# Development of Small Molecule MEIS Inhibitors that modulate HSC activity

**DOI:** 10.1101/2020.02.12.946491

**Authors:** Raife Dilek Turan, Esra Albayrak, Merve Uslu, Pinar Siyah, Lamia Yazgi Alyazici, Batuhan Mert Kalkan, Galip Servet Aslan, Dogacan Yucel, Merve Aksoz, Emre Can Tuysuz, Neslihan Meric, Serdar Durdagi, Zafer Gulbas, Fatih Kocabas

## Abstract

*Meis1*, which belongs to TALE-type class of homeobox gene family, appeared as one of the key regulators of hematopoietic stem cell (HSC) self-renewal and a potential therapeutical target. However, small molecule inhibitors of MEIS1 remained unknown. This led us to develop inhibitors of MEIS1 that could modulate HSC activity. To this end, we have established a library of relevant homeobox family inhibitors and developed a high-throughput *in silico* screening strategy against homeodomain of MEIS proteins using the AutoDock Vina and PaDEL-ADV platform. We have screened over a million druggable small molecules *in silico* and selected putative MEIS inhibitors (MEISi) with no predicted cytotoxicity or cardiotoxicity. This was followed by *in vitro* validation of putative MEIS inhibitors using MEIS dependent luciferase reporter assays and analysis in the *ex vivo* HSC assays. We have shown that small molecules named MEISi-1 and MEISi-2 significantly inhibit MEIS-luciferase reporters *in vitro* and induce murine (LSKCD34^low^ cells) and human (CD34^+^, CD133^+^, and ALDH^hi^ cells) HSC self-renewal *ex vivo*. In addition, inhibition of MEIS proteins results in downregulation of *Meis1* and MEIS1 target gene expression including Hif-1α, Hif-2α and HSC quiescence modulators. MEIS inhibitors are effective *in vivo* as evident by induced HSC content in the murine bone marrow and downregulation of expression of MEIS target genes. These studies warrant identification of first-in-class MEIS inhibitors as potential pharmaceuticals to be utilized in modulation of HSC activity and bone marrow transplantation studies.

## Supplementary file 1 for "Development of Small Molecule MEIS Inhibitors that modulate HSC activity" (part 1 of 3)

### Sheet: ZINC dataset results
Supplementary File 1: MEIS Virtual Secrening Results. ZINC dataset
ZINC ID	MEIS DB Affinity (kcal/mol) (PDB:3K2A)	MEIS HD Affinity (kcal/mol) (PDB:3K2A)	Meis1 HD-DB Affinity difference
ZINC00000010	-4.1	-4.8	-0.7
ZINC00000051	-4.5	-5.1	-0.6
ZINC00000070	-5.7	-5.3	0.4
ZINC00000078	-5.4	-4.4	1
ZINC00000095	-4.6	-4.3	0.3
ZINC00000104	-3.4	-4	-0.6
ZINC00000106	-4.6	-3.9	0.7
ZINC00000111	-5	-5.7	-0.7
ZINC00000134	-5.1	-4.7	0.4
ZINC00000135	-4	-4.6	-0.6
ZINC00000137	-4.7	-4.6	0.1
ZINC00000145	-4.8	-4.9	-0.1
ZINC00000186	-3.8	-4.5	-0.7
ZINC00000277	-4.7	-5.9	-1.2
ZINC00000349	-5.3	-4.9	0.4
ZINC00000357	-4	-5	-1
ZINC00000361	-5	-5.2	-0.2
ZINC00000440	-4.7	-5.4	-0.7
ZINC00000478	-5	-5.2	-0.2
ZINC00000506	-3.7	-4.2	-0.5
ZINC00000512	-4.7	-4.9	-0.2
ZINC00000595	-4.3	-4.4	-0.1
ZINC00000633	-4.6	-5.6	-1
ZINC00000672	-4.5	-4.3	0.2
ZINC00000747	-5	-5	0
ZINC00000785	-4	-4.5	-0.5
ZINC00000816	-2.8	-3.8	-1
ZINC00000994	-3.6	-4.4	-0.8
ZINC00001002	-4.6	-5.1	-0.5
ZINC00001020	-5.1	-4.7	0.4
ZINC00001022	-5.5	-4.8	0.7
ZINC00001050	-3.5	-3.8	-0.3
ZINC00001113	-4.7	-4.6	0.1
ZINC00001227	-4.4	-5.7	-1.3
ZINC00001233	-4.2	-4.9	-0.7
ZINC00001240	-4.7	-5.3	-0.6
ZINC00001249	-4.1	-5	-0.9
ZINC00001266	-3.8	-4.6	-0.8
ZINC00001268	-3.6	-4.1	-0.5
ZINC00001272	-4.3	-4.4	-0.1
ZINC00001283	-4.6	-5.7	-1.1
ZINC00001300	-4.6	-4.5	0.1
ZINC00001315	-4.7	-5.5	-0.8
ZINC00001380	-3.8	-4.3	-0.5
ZINC00001411	-3.9	-4.2	-0.3
ZINC00001431	-5.2	-5.9	-0.7
ZINC00001527	-4.7	-4.5	0.2
ZINC00001679	-4.9	-5.1	-0.2
ZINC00001717	-5.3	-5.2	0.1
ZINC00001727	-5.7	-5.9	-0.2
ZINC00002088	-4.1	-4.6	-0.5
ZINC00002090	-5	-5.3	-0.3
ZINC00002094	-4.6	-5.1	-0.5
ZINC00002142	-5.2	-5.5	-0.3
ZINC00002143	-4.8	-6.2	-1.4
ZINC00002143	-6.1	-6.2	-0.1
ZINC00002223	-5.7	-5.6	0.1
ZINC00002276	-4.3	-3.8	0.5
ZINC00002966	-4	-4.6	-0.6
ZINC00003367	-3.8	-4.9	-1.1
ZINC00003399	-4.9	-5.2	-0.3
ZINC00003704	-4.2	-4.6	-0.4
ZINC00004140	-3.7	-4.3	-0.6
ZINC00004578	-4	-4.9	-0.9
ZINC00004594	-4.5	-5.3	-0.8
ZINC00004689	-5.3	-5.6	-0.3
ZINC00004710	-3.9	-4.7	-0.8
ZINC00004749	-5	-5.4	-0.4
ZINC00004934	-5.1	-5.3	-0.2
ZINC00005077	-5	-5.3	-0.3
ZINC00005501	-5.4	-5.4	0
ZINC00005779	-3.4	-3.8	-0.4
ZINC00005789	-4.2	-4.2	0
ZINC00005803	-5.7	-5.5	0.2
ZINC00005959	-4.5	-4.8	-0.3
ZINC00006165	-5.2	-5.8	-0.6
ZINC00006285	-3.8	-4.4	-0.6
ZINC00006561	-5.6	-5.9	-0.3
ZINC00006568	-4.9	-5.3	-0.4
ZINC00006995	-4.7	-5.3	-0.6
ZINC00007424	-4.4	-4.9	-0.5
ZINC00007673	-4.6	-4.5	0.1
ZINC00007747	-5.2	-4.7	0.5
ZINC00008011	-6	-5.3	0.7
ZINC00008012	-5.4	-4.7	0.7
ZINC00008662	-6	-5.3	0.7
ZINC00008678	-4	-4.7	-0.7
ZINC00008959	-4.6	-5.7	-1.1
ZINC00009061	-4.8	-5.1	-0.3
ZINC00009129	-4.6	-4.8	-0.2
ZINC00009704	-3.7	-4.4	-0.7
ZINC00010164	-3.4	-4.2	-0.8
ZINC00012384	-4	-4.2	-0.2
ZINC00012452	-4.4	-4.2	0.2
ZINC00012721	-5.3	-5.1	0.2
ZINC00012724	-5.3	-5	0.3
ZINC00012752	-4.6	-4.6	0
ZINC00012754	-4.5	-4.5	0
ZINC00013447	-5	-5	0
ZINC00013458	-4.4	-5.4	-1
ZINC00013497	-4.3	-4.8	-0.5
ZINC00013923	-4.6	-5.4	-0.8
ZINC00014087	-3.7	-3.9	-0.2
ZINC00014358	-4.4	-5.2	-0.8
ZINC00014359	-4.3	-5.1	-0.8
ZINC00015537	-4.6	-4.1	0.5
ZINC00016616	-3.7	-4	-0.3
ZINC00016786	-4.7	-5.2	-0.5
ZINC00017094	-3.7	-4.2	-0.5
ZINC00017096	-3.8	-4.1	-0.3
ZINC00017116	-5.2	-5.7	-0.5
ZINC00017119	-5.4	-5.4	0
ZINC00017617	-5.4	-5.3	0.1
ZINC00018097	-4.3	-5.2	-0.9
ZINC00018161	-4.6	-4.4	0.2
ZINC00019094	-5.9	-5.6	0.3
ZINC00019523	-4.4	-4.4	0
ZINC00020233	-4.2	-5.2	-1
ZINC00020242	-4.5	-5.8	-1.3
ZINC00020831	-5	-4.4	0.6
ZINC00020920	-6.4	-6.7	-0.3
ZINC00020934	-4.8	-5.4	-0.6
ZINC00020936	-4.4	-5	-0.6
ZINC00020938	-4.9	-5.4	-0.5
ZINC00020949	-4.9	-5	-0.1
ZINC00021702	-4.7	-5.5	-0.8
ZINC00021703	-4.5	-5.4	-0.9
ZINC00021730	-5.5	-5.6	-0.1
ZINC00021732	-4.5	-4.9	-0.4
ZINC00022706	-4.4	-4.8	-0.4
ZINC00022708	-4.5	-5.1	-0.6
ZINC00023222	-4.6	-5.3	-0.7
ZINC00023472	-4.8	-5.3	-0.5
ZINC00023780	-4.8	-5.7	-0.9
ZINC00023882	-4.9	-4.6	0.3
ZINC00023890	-5.9	-5	0.9
ZINC00023891	-4.7	-4.5	0.2
ZINC00023894	-5.7	-5.8	-0.1
ZINC00023895	-4.6	-5.1	-0.5
ZINC00024095	-4.9	-4.4	0.5
ZINC00024114	-5	-5.2	-0.2
ZINC00024336	-5	-5.9	-0.9
ZINC00024337	-6	-5.8	0.2
ZINC00024395	-5	-5	0
ZINC00024705	-4.5	-5.5	-1
ZINC00024937	-5.3	-5.5	-0.2
ZINC00027048	-4.7	-4.4	0.3
ZINC00027061	-4.8	-4.9	-0.1
ZINC00027600	-5.2	-5.3	-0.1
ZINC00027619	-4.3	-5	-0.7
ZINC00027639	-5.8	-5.4	0.4
ZINC00027650	-5.5	-5.7	-0.2
ZINC00027653	-4.5	-5.1	-0.6
ZINC00027655	-5.3	-5.2	0.1
ZINC00027663	-4.9	-5.5	-0.6
ZINC00027711	-4.8	-5.1	-0.3
ZINC00027720	-5.6	-5.3	0.3
ZINC00027722	-6	-5.8	0.2
ZINC00027723	-4.7	-5.3	-0.6
ZINC00027781	-6.2	-5.6	0.6
ZINC00027804	-4.7	-4.7	0
ZINC00027806	-5.7	-6.2	-0.5
ZINC00027810	-5.4	-5.8	-0.4
ZINC00027818	-5.8	-5.3	0.5
ZINC00027846	-5.1	-5.4	-0.3
ZINC00027850	-4.6	-4.3	0.3
ZINC00027881	-5.6	-5.4	0.2
ZINC00027887	-4.2	-3.9	0.3
ZINC00027888	-4.1	-3.6	0.5
ZINC00027895	-6.2	-5.3	0.9
ZINC00027939	-6.3	-6.1	0.2
ZINC00027953	-5.8	-6	-0.2
ZINC00027962	-5.7	-5.6	0.1
ZINC00027969	-4.9	-5.1	-0.2
ZINC00027999	-4.8	-4.4	0.4
ZINC00028003	-4.9	-5.1	-0.2
ZINC00028010	-5.5	-5.3	0.2
ZINC00028025	-5.8	-5.3	0.5
ZINC00028032	-4.9	-5.9	-1
ZINC00028101	-4.5	-5.3	-0.8
ZINC00028123	-5.4	-5.2	0.2
ZINC00028146	-4	-4.1	-0.1
ZINC00028152	-5.7	-5.3	0.4
ZINC00028190	-5	-4.9	0.1
ZINC00028194	-5.6	-5.5	0.1
ZINC00028319	-5.5	-5.1	0.4
ZINC00028335	-5.8	-5.5	0.3
ZINC00028337	-5.7	-5.4	0.3
ZINC00028358	-5.4	-5.4	0
ZINC00028391	-4.1	-4.8	-0.7
ZINC00028409	-4.9	-4.4	0.5
ZINC00028410	-5.2	-5.2	0
ZINC00028411	-5.9	-5.8	0.1
ZINC00028412	-5.3	-5	0.3
ZINC00028416	-6.1	-6.3	-0.2
ZINC00028428	-4.5	-5	-0.5
ZINC00028441	-6	-5.7	0.3
ZINC00028442	-4.8	-5	-0.2
ZINC00028474	-4.7	-4.1	0.6
ZINC00028498	-5.9	-5.9	0
ZINC00028499	-6.1	-6	0.1
ZINC00028590	-4.3	-4.7	-0.4
ZINC00028593	-5.8	-5.6	0.2
ZINC00028657	-5.6	-5.9	-0.3
ZINC00028661	-4.7	-5.6	-0.9
ZINC00028691	-4.6	-5	-0.4
ZINC00028921	-4.2	-4.7	-0.5
ZINC00028943	-5.8	-5.9	-0.1
ZINC00028948	-6.4	-5.7	0.7
ZINC00028965	-4.9	-5.1	-0.2
ZINC00028967	-5.6	-5.2	0.4
ZINC00028994	-4.8	-5.8	-1
ZINC00028995	-4.9	-5.4	-0.5
ZINC00028997	-5.4	-5.5	-0.1
ZINC00029000	-5.7	-5.8	-0.1
ZINC00029002	-4.7	-4.6	0.1
ZINC00029071	-4.7	-4.9	-0.2
ZINC00029073	-5.2	-5.5	-0.3
ZINC00029082	-5.2	-4.9	0.3
ZINC00029098	-5.6	-5.7	-0.1
ZINC00029134	-4.6	-4.6	0
ZINC00029135	-4	-4.3	-0.3
ZINC00029136	-4.8	-4.4	0.4
ZINC00029137	-4.7	-4.5	0.2
ZINC00029138	-4.2	-4.4	-0.2
ZINC00029140	-4.8	-5.3	-0.5
ZINC00029141	-4.3	-4.5	-0.2
ZINC00029142	-5.4	-5.3	0.1
ZINC00029143	-4.5	-5.4	-0.9
ZINC00029149	-4.8	-4.9	-0.1
ZINC00029193	-3.9	-4.7	-0.8
ZINC00029196	-4.3	-5.4	-1.1
ZINC00029197	-5.3	-4.9	0.4
ZINC00029198	-5.5	-5.1	0.4
ZINC00029199	-5.9	-3.9	2
ZINC00029200	-4.2	-4.7	-0.5
ZINC00029201	-4	-4.8	-0.8
ZINC00029203	-4.2	-4.6	-0.4
ZINC00029220	-5.1	-5.2	-0.1
ZINC00029320	-5.5	-5.1	0.4
ZINC00029530	-4.4	-4.6	-0.2
ZINC00029637	-4.9	-5.1	-0.2
ZINC00029639	-5.8	-5.7	0.1
ZINC00029645	-5	-5.2	-0.2
ZINC00029660	-5.1	-5	0.1
ZINC00029712	-5.6	-5.2	0.4
ZINC00029739	-5	-5.4	-0.4
ZINC00029744	-5	-4.9	0.1
ZINC00029750	-6.2	-5.7	0.5
ZINC00029782	-4.3	-4.4	-0.1
ZINC00029869	-4.3	-4.2	0.1
ZINC00029893	-4.8	-4.4	0.4
ZINC00029911	-4.7	-4.7	0
ZINC00029917	-4.8	-4.1	0.7
ZINC00029926	-6	-6	0
ZINC00029927	-4.6	-5.2	-0.6
ZINC00029953	-5.4	-5.4	0
ZINC00029955	-5	-4.8	0.2
ZINC00029968	-5.2	-4.6	0.6
ZINC00029975	-4.5	-4.9	-0.4
ZINC00030011	-5	-5	0
ZINC00030013	-4.9	-4.9	0
ZINC00030075	-5.1	-4.9	0.2
ZINC00030142	-4.6	-5.2	-0.6
ZINC00030161	-4.9	-4.9	0
ZINC00030172	-5.7	-5.3	0.4
ZINC00030173	-5.6	-5.6	0
ZINC00030228	-5.1	-6	-0.9
ZINC00030229	-5.4	-6.2	-0.8
ZINC00030231	-5.9	-5.9	0
ZINC00030275	-5.5	-4.8	0.7
ZINC00030277	-5.4	-5.3	0.1
ZINC00030278	-4.8	-5.5	-0.7
ZINC00030292	-5.7	-5.5	0.2
ZINC00030293	-4.4	-4.8	-0.4
ZINC00030296	-4.3	-4.8	-0.5
ZINC00030311	-4.7	-5	-0.3
ZINC00030329	-4.5	-5.5	-1
ZINC00030332	-4.9	-5.4	-0.5
ZINC00030371	-5	-4.4	0.6
ZINC00030372	-4.9	-4.4	0.5
ZINC00030386	-5.8	-5.5	0.3
ZINC00030405	-5.4	-5.4	0
ZINC00030423	-4.9	-5.2	-0.3
ZINC00030427	-3.8	-4.4	-0.6
ZINC00030430	-4.2	-4.5	-0.3
ZINC00030431	-3.6	-4	-0.4
ZINC00030441	-4.9	-5	-0.1
ZINC00030442	-4.8	-4.2	0.6
ZINC00030443	-4.9	-4.5	0.4
ZINC00030446	-5.6	-5.6	0
ZINC00030447	-5.8	-5.6	0.2
ZINC00030453	-4.6	-4.2	0.4
ZINC00030454	-4.6	-4.4	0.2
ZINC00030459	-5	-4.7	0.3
ZINC00030460	-4.9	-4.5	0.4
ZINC00030461	-5	-4.5	0.5
ZINC00030462	-4.6	-4.9	-0.3
ZINC00030498	-5.5	-5	0.5
ZINC00030512	-4.5	-4.4	0.1
ZINC00030548	-5	-5.3	-0.3
ZINC00030555	-5	-5.3	-0.3
ZINC00030588	-5.8	-5.6	0.2
ZINC00030592	-4.5	-4.6	-0.1
ZINC00030593	-4.7	-4.8	-0.1
ZINC00030596	-5.4	-5.5	-0.1
ZINC00030597	-5.5	-5.1	0.4
ZINC00030604	-4.7	-4.7	0
ZINC00030606	-4.9	-4.9	0
ZINC00030608	-4.4	-4.1	0.3
ZINC00030640	-4.7	-4.6	0.1
ZINC00030641	-5.7	-5.5	0.2
ZINC00030642	-5.5	-5.5	0
ZINC00030643	-4.3	-4.7	-0.4
ZINC00030644	-4.3	-4.7	-0.4
ZINC00030647	-4.9	-4.5	0.4
ZINC00030648	-4.3	-4.5	-0.2
ZINC00030649	-4.2	-4.2	0
ZINC00030675	-4.7	-4.4	0.3
ZINC00030676	-4.8	-4.4	0.4
ZINC00030702	-5.6	-5.1	0.5
ZINC00030738	-4.6	-4.6	0
ZINC00030755	-4.6	-4.8	-0.2
ZINC00030757	-5.6	-5.6	0
ZINC00030767	-4.5	-4.8	-0.3
ZINC00030768	-4.6	-4.7	-0.1
ZINC00030771	-5.4	-5.7	-0.3
ZINC00030781	-5.4	-5.4	0
ZINC00030785	-5.3	-5.2	0.1
ZINC00030786	-5.2	-5.4	-0.2
ZINC00030834	-5	-4.9	0.1
ZINC00030837	-4.8	-4.5	0.3
ZINC00030839	-4.7	-4.7	0
ZINC00030862	-4.6	-4.5	0.1
ZINC00030936	-5.2	-5.2	0
ZINC00030937	-4.4	-5	-0.6
ZINC00030938	-4.7	-4.7	0
ZINC00030957	-4.1	-4.3	-0.2
ZINC00031033	-5.2	-4.6	0.6
ZINC00031035	-5.3	-5.6	-0.3
ZINC00031039	-4.9	-4.8	0.1
ZINC00031041	-5.1	-5	0.1
ZINC00031043	-5.9	-5.7	0.2
ZINC00031047	-5.7	-5.3	0.4
ZINC00031057	-6.1	-5.6	0.5
ZINC00031141	-6.2	-4.9	1.3
ZINC00031168	-4.2	-4.1	0.1
ZINC00031169	-5.1	-4.7	0.4
ZINC00031170	-5.4	-5.5	-0.1
ZINC00031205	-4	-5.4	-1.4
ZINC00031253	-4.5	-4.5	0
ZINC00031257	-4.4	-5.3	-0.9
ZINC00031260	-5.9	-5.5	0.4
ZINC00031266	-4.6	-4.4	0.2
ZINC00031277	-4.8	-4.7	0.1
ZINC00031297	-4.2	-4.6	-0.4
ZINC00031331	-4	-4.8	-0.8
ZINC00031354	-5.9	-5	0.9
ZINC00031363	-4.4	-4.9	-0.5
ZINC00031372	-5.9	-5.7	0.2
ZINC00031416	-5.7	-5.6	0.1
ZINC00031419	-3.8	-4.4	-0.6
ZINC00031420	-4.1	-5.2	-1.1
ZINC00031422	-5.3	-5.1	0.2
ZINC00031434	-4.5	-5.2	-0.7
ZINC00031464	-5.6	-5.7	-0.1
ZINC00031500	-5.4	-4.5	0.9
ZINC00031509	-5.9	-4.9	1
ZINC00031566	-5.6	-5.7	-0.1
ZINC00031573	-5	-4.4	0.6
ZINC00031585	-5	-4.9	0.1
ZINC00031605	-6	-5.7	0.3
ZINC00031660	-5.7	-5.1	0.6
ZINC00031679	-4.7	-4.7	0
ZINC00031714	-4.8	-4.9	-0.1
ZINC00031725	-4.1	-4.8	-0.7
ZINC00031763	-4.8	-4.6	0.2
ZINC00031826	-5.9	-5.9	0
ZINC00031835	-4.9	-4.9	0
ZINC00031897	-5.3	-5.5	-0.2
ZINC00031899	-4.9	-5.3	-0.4
ZINC00031909	-4.5	-4.7	-0.2
ZINC00031914	-5.4	-5.4	0
ZINC00031927	-5.4	-5.4	0
ZINC00031935	-5.2	-5.2	0
ZINC00031939	-4.7	-4.8	-0.1
ZINC00032009	-5.9	-5.7	0.2
ZINC00032045	-4.5	-5.5	-1
ZINC00032047	-5.4	-5.4	0
ZINC00032052	-5.2	-5.1	0.1
ZINC00032058	-5.3	-5.4	-0.1
ZINC00032079	-4.9	-6.1	-1.2
ZINC00032101	-4.3	-4.7	-0.4
ZINC00032186	-5.1	-5.1	0
ZINC00032235	-5.5	-5.2	0.3
ZINC00032253	-6	-6.4	-0.4
ZINC00032315	-2.7	-2.8	-0.1
ZINC00032354	-5.8	-5.3	0.5
ZINC00032359	-5.2	-5.2	0
ZINC00032373	-5.3	-6	-0.7
ZINC00032402	-4.9	-4.7	0.2
ZINC00032449	-5.2	-4.8	0.4
ZINC00032461	-5.2	-5.2	0
ZINC00032489	-4.7	-5.4	-0.7
ZINC00032543	-5.7	-5.8	-0.1
ZINC00032567	-4.9	-5.9	-1
ZINC00032568	-5.8	-5.7	0.1
ZINC00032574	-5	-4.6	0.4
ZINC00032591	-4.4	-5	-0.6
ZINC00032592	-4.3	-4.8	-0.5
ZINC00032594	-6.2	-5.7	0.5
ZINC00032595	-4.7	-4.8	-0.1
ZINC00032596	-4.6	-4.2	0.4
ZINC00032612	-4.9	-5.8	-0.9
ZINC00032690	-5.1	-5	0.1
ZINC00032694	-4.8	-4	0.8
ZINC00032709	-5	-4.9	0.1
ZINC00032729	-5.7	-5.1	0.6
ZINC00032733	-5.5	-5.5	0
ZINC00032734	-5.4	-5.3	0.1
ZINC00032749	-4.9	-5.2	-0.3
ZINC00032759	-6	-6.4	-0.4
ZINC00032779	-5.7	-5.7	0
ZINC00032781	-5.6	-5.3	0.3
ZINC00032782	-4.3	-4.7	-0.4
ZINC00032784	-4.6	-5.2	-0.6
ZINC00032785	-4.4	-4.6	-0.2
ZINC00032786	-4.7	-5.1	-0.4
ZINC00032789	-5.5	-5.2	0.3
ZINC00032803	-5.6	-4.9	0.7
ZINC00032804	-5.3	-5.4	-0.1
ZINC00032805	-5	-4.7	0.3
ZINC00032828	-5.3	-5.5	-0.2
ZINC00032835	-5.2	-5.1	0.1
ZINC00032836	-5.2	-5.2	0
ZINC00032837	-5.2	-5.4	-0.2
ZINC00032841	-5.1	-4.8	0.3
ZINC00032889	-4.8	-4.9	-0.1
ZINC00032976	-5.8	-5.7	0.1
ZINC00033028	-5.2	-5	0.2
ZINC00033084	-4.8	-5.1	-0.3
ZINC00033092	-5.8	-5.7	0.1
ZINC00033133	-5.3	-5.2	0.1
ZINC00033139	-6.1	-5.6	0.5
ZINC00033205	-5.5	-5.5	0
ZINC00033218	-5.8	-4.2	1.6
ZINC00033258	-5.3	-5	0.3
ZINC00033334	-4.7	-4.4	0.3
ZINC00033335	-4.3	-4.5	-0.2
ZINC00033342	-4.3	-4.9	-0.6
ZINC00033343	-4.3	-5.2	-0.9
ZINC00033366	-5.3	-4.4	0.9
ZINC00033395	-4.8	-5.7	-0.9
ZINC00033431	-4.1	-4.6	-0.5
ZINC00033487	-5.8	-5.6	0.2
ZINC00033515	-4.6	-5.2	-0.6
ZINC00033534	-4.5	-5.5	-1
ZINC00033536	-3.6	-4.6	-1
ZINC00033593	-5.3	-5	0.3
ZINC00033642	-4.4	-4.1	0.3
ZINC00033649	-5.5	-5.2	0.3
ZINC00033651	-3	-3.3	-0.3
ZINC00033669	-4.3	-5.5	-1.2
ZINC00033693	-4.4	-5.1	-0.7
ZINC00033741	-4	-4.9	-0.9
ZINC00033777	-4	-4.6	-0.6
ZINC00033778	-4.4	-4.8	-0.4
ZINC00033796	-5.6	-5.8	-0.2
ZINC00033810	-4.4	-5.1	-0.7
ZINC00033812	-4.5	-5.2	-0.7
ZINC00033860	-5	-5.3	-0.3
ZINC00033897	-4.5	-5.3	-0.8
ZINC00033900	-4	-4.2	-0.2
ZINC00033982	-5.5	-6.6	-1.1
ZINC00033994	-4.4	-4.6	-0.2
ZINC00034020	-4.9	-4.6	0.3
ZINC00034040	-5.7	-5.3	0.4
ZINC00034123	-4.8	-7	-2.2
ZINC00034146	-4.5	-5	-0.5
ZINC00034198	-5.2	-5.3	-0.1
ZINC00034204	-4.6	-4.9	-0.3
ZINC00034223	-5.2	-5.4	-0.2
ZINC00034319	-4.3	-5.2	-0.9
ZINC00034320	-4.4	-5.3	-0.9
ZINC00034321	-4.7	-5.4	-0.7
ZINC00034346	-5.2	-5.8	-0.6
ZINC00034352	-4.8	-4.4	0.4
ZINC00034369	-4.4	-4.5	-0.1
ZINC00034371	-4.7	-5.6	-0.9
ZINC00034376	-3.9	-4.1	-0.2
ZINC00034459	-4.9	-5.2	-0.3
ZINC00034460	-4.6	-5	-0.4
ZINC00034491	-4.4	-4.7	-0.3
ZINC00034492	-4.4	-5	-0.6
ZINC00034493	-4.7	-4.5	0.2
ZINC00034494	-5	-4.8	0.2
ZINC00034495	-4.5	-4.6	-0.1
ZINC00034496	-4.4	-5.2	-0.8
ZINC00034501	-4.7	-4.8	-0.1
ZINC00034502	-4.2	-4.6	-0.4
ZINC00034506	-4.6	-4.7	-0.1
ZINC00034507	-4.3	-5.1	-0.8
ZINC00034514	-4.9	-4.8	0.1
ZINC00034517	-4.6	-4.9	-0.3
ZINC00034518	-4.4	-5.1	-0.7
ZINC00034519	-4.7	-4.8	-0.1
ZINC00034528	-4.7	-4.7	0
ZINC00034530	-4.7	-4.9	-0.2
ZINC00034531	-4.4	-4.9	-0.5
ZINC00034533	-4.6	-4.8	-0.2
ZINC00034535	-4.9	-5	-0.1
ZINC00034539	-4.7	-5.2	-0.5
ZINC00034547	-4.7	-4.9	-0.2
ZINC00034548	-4.3	-4.9	-0.6
ZINC00034549	-4.6	-4.6	0
ZINC00034551	-4.7	-4.7	0
ZINC00034559	-5.4	-5.4	0
ZINC00034561	-4.7	-4.7	0
ZINC00034564	-4.6	-4.6	0
ZINC00034567	-4.9	-4.6	0.3
ZINC00034577	-4.7	-4.7	0
ZINC00034579	-4.9	-4.9	0
ZINC00034582	-5.2	-5.6	-0.4
ZINC00034584	-4.5	-5	-0.5
ZINC00034585	-4.6	-4.6	0
ZINC00034586	-4.5	-4.3	0.2
ZINC00034587	-4.4	-4.6	-0.2
ZINC00034589	-4.6	-5.1	-0.5
ZINC00034590	-5	-5	0
ZINC00034591	-4.4	-4.7	-0.3
ZINC00034592	-4.6	-5	-0.4
ZINC00034596	-4.3	-4.8	-0.5
ZINC00034625	-5.5	-5.3	0.2
ZINC00034639	-4.3	-4.3	0
ZINC00034640	-3.8	-4.4	-0.6
ZINC00034641	-4.1	-4.9	-0.8
ZINC00034642	-4	-4.5	-0.5
ZINC00034673	-5.7	-5.5	0.2
ZINC00034681	-3.9	-4.3	-0.4
ZINC00034702	-4.5	-4	0.5
ZINC00034705	-5	-5.2	-0.2
ZINC00034748	-4.2	-5.6	-1.4
ZINC00034749	-4.3	-4.9	-0.6
ZINC00034767	-4.7	-4.7	0
ZINC00034778	-5.9	-5.1	0.8
ZINC00034781	-5.6	-5.6	0
ZINC00034858	-3.9	-4.4	-0.5
ZINC00034859	-4	-4.7	-0.7
ZINC00034860	-4.3	-4.3	0
ZINC00034861	-4.3	-4.5	-0.2
ZINC00034924	-4.4	-5.3	-0.9
ZINC00034925	-4.2	-5.3	-1.1
ZINC00034944	-4.2	-5.1	-0.9
ZINC00034950	-4.7	-4.8	-0.1
ZINC00034963	-4.4	-5	-0.6
ZINC00034965	-5.2	-5.3	-0.1
ZINC00034985	-4.2	-4.3	-0.1
ZINC00035005	-4.3	-4.8	-0.5
ZINC00035008	-4	-4.8	-0.8
ZINC00035009	-5.7	-6.1	-0.4
ZINC00035010	-5.8	-6.4	-0.6
ZINC00035018	-4.9	-5.2	-0.3
ZINC00035074	-5.2	-5.6	-0.4
ZINC00035113	-4	-5.1	-1.1
ZINC00035140	-4.2	-4.9	-0.7
ZINC00035141	-4.3	-4.8	-0.5
ZINC00035150	-5.5	-5.7	-0.2
ZINC00035151	-4.8	-6.4	-1.6
ZINC00035210	-4.3	-5.3	-1
ZINC00035211	-4.4	-5.3	-0.9
ZINC00035263	-4.7	-5.1	-0.4
ZINC00035264	-6.2	-5.3	0.9
ZINC00035316	-4.7	-5.3	-0.6
ZINC00035326	-5.8	-6	-0.2
ZINC00035327	-5.8	-5.9	-0.1
ZINC00035328	-5.8	-4.9	0.9
ZINC00035329	-5.9	-5.8	0.1
ZINC00035346	-5.6	-5.7	-0.1
ZINC00035350	-5.3	-5.6	-0.3
ZINC00035371	-5.7	-5.9	-0.2
ZINC00035379	-5.9	-5.8	0.1
ZINC00035387	-4.5	-4.9	-0.4
ZINC00035396	-5.3	-4.9	0.4
ZINC00035447	-4.9	-4.4	0.5
ZINC00035483	-5.1	-5.5	-0.4
ZINC00035484	-5	-4.8	0.2
ZINC00035485	-5.2	-4.8	0.4
ZINC00035486	-5.1	-5	0.1
ZINC00035495	-5.5	-5.5	0
ZINC00035496	-5.5	-5.1	0.4
ZINC00035536	-4.3	-4.6	-0.3
ZINC00035568	-4.6	-5.4	-0.8
ZINC00035609	-5.8	-5.7	0.1
ZINC00035622	-6	-5.5	0.5
ZINC00035679	-5.5	-6.2	-0.7
ZINC00035680	-5.6	-5.1	0.5
ZINC00035690	-5.2	-5.5	-0.3
ZINC00035691	-5.4	-4.6	0.8
ZINC00035692	-5.5	-5.5	0
ZINC00035753	-4.9	-5.8	-0.9
ZINC00035778	-5	-4.6	0.4
ZINC00035782	-4.2	-4.6	-0.4
ZINC00035789	-5.2	-5.3	-0.1
ZINC00035840	-4.3	-4.4	-0.1
ZINC00035858	-3.4	-4.3	-0.9
ZINC00035875	-4.3	-4.5	-0.2
ZINC00035876	-4.1	-4.8	-0.7
ZINC00035877	-4.2	-4.4	-0.2
ZINC00035880	-5.4	-5.1	0.3
ZINC00035892	-4.4	-4.5	-0.1
ZINC00035923	-4.5	-5.6	-1.1
ZINC00035927	-5.6	-5.5	0.1
ZINC00035953	-6	-5.9	0.1
ZINC00035983	-6	-5.7	0.3
ZINC00035984	-4.8	-5.3	-0.5
ZINC00035985	-5.5	-5.2	0.3
ZINC00035986	-5.8	-5.8	0
ZINC00035995	-5	-4.8	0.2
ZINC00035997	-5.7	-5.1	0.6
ZINC00035999	-4.2	-4.8	-0.6
ZINC00036043	-4.8	-5.2	-0.4
ZINC00036050	-5.7	-5.2	0.5
ZINC00036059	-5.9	-5.6	0.3
ZINC00036060	-5.7	-5.6	0.1
ZINC00036069	-6.3	-5.9	0.4
ZINC00036084	-5.8	-5.3	0.5
ZINC00036109	-5.6	-5.5	0.1
ZINC00036126	-5.5	-4.3	1.2
ZINC00036149	-5.1	-4.1	1
ZINC00036155	-5.9	-5	0.9
ZINC00036161	-4.2	-4.7	-0.5
ZINC00036162	-4.5	-4.9	-0.4
ZINC00036188	-4.9	-4.3	0.6
ZINC00036189	-4.6	-4.7	-0.1
ZINC00036193	-3.9	-4.8	-0.9
ZINC00036234	-4.8	-4.9	-0.1
ZINC00036237	-5.4	-5.2	0.2
ZINC00036313	-4.5	-4.9	-0.4
ZINC00036314	-4.6	-4.9	-0.3
ZINC00036328	-5	-5.2	-0.2
ZINC00036341	-4.4	-5.1	-0.7
ZINC00036374	-5.3	-5.1	0.2
ZINC00036377	-4.2	-4.9	-0.7
ZINC00036378	-5.6	-5.1	0.5
ZINC00036392	-4.9	-5.3	-0.4
ZINC00036393	-4.5	-5.4	-0.9
ZINC00036436	-4.4	-4.7	-0.3
ZINC00036447	-4.3	-5.4	-1.1
ZINC00036521	-3.6	-3.8	-0.2
ZINC00036564	-5.5	-5	0.5
ZINC00036639	-5.5	-5.3	0.2
ZINC00036663	-4.7	-4.8	-0.1
ZINC00036679	-4.1	-3.8	0.3
ZINC00036689	-5.2	-5.5	-0.3
ZINC00036719	-5	-5.4	-0.4
ZINC00036732	-4	-4.1	-0.1
ZINC00036761	-3.8	-5	-1.2
ZINC00036762	-4	-4.6	-0.6
ZINC00036763	-4.3	-4.9	-0.6
ZINC00036764	-3.7	-4.7	-1
ZINC00036797	-4.1	-4.9	-0.8
ZINC00036842	-4.4	-4.9	-0.5
ZINC00036844	-4.7	-4.7	0
ZINC00036846	-5.2	-5.3	-0.1
ZINC00036868	-4	-4.6	-0.6
ZINC00036878	-4.4	-5.3	-0.9
ZINC00036879	-4.4	-5.4	-1
ZINC00036885	-6.1	-5.6	0.5
ZINC00036886	-4	-5.2	-1.2
ZINC00036888	-4.2	-5.1	-0.9
ZINC00036889	-4.5	-5.8	-1.3
ZINC00036890	-4.1	-4.6	-0.5
ZINC00036891	-4.2	-4.6	-0.4
ZINC00036895	-4.4	-5.2	-0.8
ZINC00036902	-4.3	-5.1	-0.8
ZINC00036903	-4.6	-5.6	-1
ZINC00036908	-4.2	-5.1	-0.9
ZINC00036914	-4.8	-4.6	0.2
ZINC00036915	-4.9	-4.7	0.2
ZINC00036916	-4.8	-4.8	0
ZINC00036919	-4	-5.1	-1.1
ZINC00036920	-4.2	-5.9	-1.7
ZINC00036947	-4.3	-4.5	-0.2
ZINC00036948	-4.2	-5.4	-1.2
ZINC00036984	-4.7	-4.8	-0.1
ZINC00037041	-4.6	-4.8	-0.2
ZINC00037050	-4.2	-4.3	-0.1
ZINC00037082	-5.8	-5.7	0.1
ZINC00037084	-5.7	-5.5	0.2
ZINC00037086	-4.7	-4.8	-0.1
ZINC00037137	-5.2	-4.6	0.6
ZINC00037140	-4	-4.9	-0.9
ZINC00037148	-4.3	-4.8	-0.5
ZINC00037196	-4.3	-5.1	-0.8
ZINC00037198	-4.5	-4.8	-0.3
ZINC00037201	-3.8	-4	-0.2
ZINC00037218	-5.3	-5.2	0.1
ZINC00037219	-5.2	-4.8	0.4
ZINC00037234	-6.1	-5	1.1
ZINC00037261	-4.7	-5.4	-0.7
ZINC00037262	-5.4	-6.1	-0.7
ZINC00037286	-5.5	-5.5	0
ZINC00037290	-4.3	-5.2	-0.9
ZINC00037318	-5.5	-5.3	0.2
ZINC00037323	-4.7	-5.2	-0.5
ZINC00037327	-4.5	-4.6	-0.1
ZINC00037356	-5.4	-5.4	0
ZINC00037402	-4.9	-4.5	0.4
ZINC00037404	-4.9	-4.5	0.4
ZINC00037412	-4	-4.4	-0.4
ZINC00037420	-4.6	-4.8	-0.2
ZINC00037474	-5.4	-5.2	0.2
ZINC00037503	-4.1	-4.5	-0.4
ZINC00037536	-5.3	-4.7	0.6
ZINC00037549	-4.7	-5.9	-1.2
ZINC00037550	-5.3	-4.8	0.5
ZINC00037558	-5.1	-4.7	0.4
ZINC00037565	-5.1	-5.1	0
ZINC00037569	-5.5	-5.3	0.2
ZINC00037581	-5.6	-5.4	0.2
ZINC00037666	-5	-4.8	0.2
ZINC00037691	-4.7	-3.9	0.8
ZINC00037725	-5.7	-5.4	0.3
ZINC00037733	-3.5	-3.7	-0.2
ZINC00037734	-4.2	-4	0.2
ZINC00037742	-3.9	-5	-1.1
ZINC00037748	-5.1	-4.8	0.3
ZINC00037754	-5.4	-5.2	0.2
ZINC00037783	-4.2	-4.2	0
ZINC00037794	-4.2	-5.1	-0.9
ZINC00037803	-3.4	-3.5	-0.1
ZINC00037814	-4.5	-4.7	-0.2
ZINC00037820	-5.5	-6.4	-0.9
ZINC00037821	-4.4	-4.3	0.1
ZINC00037829	-4.4	-4.8	-0.4
ZINC00037831	-4.9	-5.3	-0.4
ZINC00037832	-5.1	-5.3	-0.2
ZINC00037833	-5	-5.2	-0.2
ZINC00037834	-4.8	-5.1	-0.3
ZINC00037835	-4.9	-5.1	-0.2
ZINC00037858	-4	-4.6	-0.6
ZINC00037861	-5.2	-5.9	-0.7
ZINC00037872	-4.4	-4.7	-0.3
ZINC00037876	-4.1	-4.6	-0.5
ZINC00037877	-4.3	-4.4	-0.1
ZINC00037878	-4.9	-4.9	0
ZINC00037892	-4.5	-5.2	-0.7
ZINC00037894	-5.9	-5.5	0.4
ZINC00037913	-5	-5.6	-0.6
ZINC00037914	-4.9	-5.5	-0.6
ZINC00037923	-4.6	-5.5	-0.9
ZINC00037982	-5.5	-5.8	-0.3
ZINC00037996	-4.3	-4.5	-0.2
ZINC00037997	-4.3	-4.9	-0.6
ZINC00038019	-3.1	-4.1	-1
ZINC00038022	-4	-4.2	-0.2
ZINC00038028	-4	-4.2	-0.2
ZINC00038038	-5.8	-5.4	0.4
ZINC00038043	-6.1	-5.6	0.5
ZINC00038063	-4.3	-4.9	-0.6
ZINC00038116	-4.2	-4.8	-0.6
ZINC00038122	-4.3	-5.2	-0.9
ZINC00038123	-4.6	-4.6	0
ZINC00038129	-5.2	-4.9	0.3
ZINC00038132	-4	-5	-1
ZINC00038150	-5.5	-5.7	-0.2
ZINC00038182	-4.6	-4.8	-0.2
ZINC00038183	-4.9	-5.3	-0.4
ZINC00038197	-3.6	-4.2	-0.6
ZINC00038199	-4.9	-4.8	0.1
ZINC00038200	-5.5	-5.6	-0.1
ZINC00038201	-5.4	-5.8	-0.4
ZINC00038203	-5.4	-5.6	-0.2
ZINC00038219	-5	-5.2	-0.2
ZINC00038229	-5.2	-5.7	-0.5
ZINC00038231	-5.7	-6.1	-0.4
ZINC00038232	-4.6	-4.8	-0.2
ZINC00038242	-5.1	-6.5	-1.4
ZINC00038250	-5.2	-5.3	-0.1
ZINC00038295	-4.8	-5.1	-0.3
ZINC00038304	-5.3	-5.4	-0.1
ZINC00038305	-5.4	-6	-0.6
ZINC00038320	-4.7	-5	-0.3
ZINC00038339	-5.3	-4.9	0.4
ZINC00038349	-4.5	-5.1	-0.6
ZINC00038350	-4.7	-5	-0.3
ZINC00038376	-5.8	-5.2	0.6
ZINC00038387	-4.9	-4.6	0.3
ZINC00038388	-4.8	-5.2	-0.4
ZINC00038401	-5.7	-5.7	0
ZINC00038405	-5.9	-5.3	0.6
ZINC00038413	-5.9	-5.4	0.5
ZINC00038418	-6.2	-6.2	0
ZINC00038420	-5.7	-5.6	0.1
ZINC00038432	-3.9	-4.7	-0.8
ZINC00038437	-4.4	-5.9	-1.5
ZINC00038438	-4.8	-4.9	-0.1
ZINC00038440	-5.8	-5	0.8
ZINC00038444	-5	-5.2	-0.2
ZINC00038458	-4	-4.6	-0.6
ZINC00038465	-5.4	-5.4	0
ZINC00038476	-4.2	-4.5	-0.3
ZINC00038478	-5.5	-5.2	0.3
ZINC00038483	-5.7	-5.8	-0.1
ZINC00038485	-5.4	-5.1	0.3
ZINC00038494	-3.8	-4.3	-0.5
ZINC00038498	-6	-5.1	0.9
ZINC00038501	-4.6	-5.3	-0.7
ZINC00038505	-3.8	-4.3	-0.5
ZINC00038506	-5.9	-5.2	0.7
ZINC00038515	-4.3	-4.7	-0.4
ZINC00038526	-4.1	-4.7	-0.6
ZINC00038528	-5.4	-4.7	0.7
ZINC00038539	-4.2	-4.6	-0.4
ZINC00038542	-3.9	-4.8	-0.9
ZINC00038558	-4.9	-5.8	-0.9
ZINC00038560	-5.8	-5.3	0.5
ZINC00038565	-6.1	-4.9	1.2
ZINC00038566	-4.3	-4.9	-0.6
ZINC00038569	-4.8	-4.8	0
ZINC00038590	-5.2	-5.3	-0.1
ZINC00038595	-4.7	-4.7	0
ZINC00038605	-3.6	-3.8	-0.2
ZINC00038609	-4.7	-4.9	-0.2
ZINC00038614	-3.8	-4.6	-0.8
ZINC00038622	-5.6	-4.8	0.8
ZINC00038630	-5.4	-5	0.4
ZINC00038646	-4.1	-4.6	-0.5
ZINC00038650	-3.5	-4.5	-1
ZINC00038664	-4.8	-4.3	0.5
ZINC00038666	-5	-5.4	-0.4
ZINC00038706	-6	-5.2	0.8
ZINC00038710	-4.2	-4.1	0.1
ZINC00038735	-4.1	-4.7	-0.6
ZINC00038740	-4.6	-4.8	-0.2
ZINC00038751	-4.1	-4.5	-0.4
ZINC00038754	-6.3	-5.9	0.4
ZINC00038759	-2.9	-3.6	-0.7
ZINC00038761	-4.5	-4.6	-0.1
ZINC00038765	-4.8	-5.4	-0.6
ZINC00038788	-4.3	-5.4	-1.1
ZINC00038796	-4.5	-4.2	0.3
ZINC00038817	-4	-3.9	0.1
ZINC00038826	-5.2	-6	-0.8
ZINC00038827	-5.2	-5.9	-0.7
ZINC00038831	-4.4	-5	-0.6
ZINC00038834	-5	-5.8	-0.8
ZINC00038839	-5.4	-5.7	-0.3
ZINC00038869	-6.1	-6.2	-0.1
ZINC00038875	-5.8	-5.8	0
ZINC00038879	-5.5	-5.3	0.2
ZINC00038880	-3.3	-3.9	-0.6
ZINC00038908	-4.8	-5.6	-0.8
ZINC00038909	-5.8	-5.5	0.3
ZINC00038914	-5.3	-5.1	0.2
ZINC00038917	-5.1	-4.9	0.2
ZINC00038919	-4.6	-5	-0.4
ZINC00038928	-5.2	-5.2	0
ZINC00038944	-5.1	-5.1	0
ZINC00038948	-5.4	-5.1	0.3
ZINC00038949	-5.4	-4.6	0.8
ZINC00038952	-5.9	-5.3	0.6
ZINC00038970	-5.3	-5	0.3
ZINC00038977	-5.6	-5.6	0
ZINC00038980	-4.6	-4.9	-0.3
ZINC00038985	-4.5	-5	-0.5
ZINC00038996	-3.6	-4.3	-0.7
ZINC00039016	-6.1	-5.8	0.3
ZINC00039040	-4.8	-4.6	0.2
ZINC00039041	-4.6	-4.3	0.3
ZINC00039044	-4.6	-4.6	0
ZINC00039045	-5.1	-4.8	0.3
ZINC00039063	-3.7	-3.8	-0.1
ZINC00039065	-5	-5	0
ZINC00039066	-4.4	-3.7	0.7
ZINC00039067	-5.1	-4.9	0.2
ZINC00039068	-3.3	-3.5	-0.2
ZINC00039081	-5.1	-4.6	0.5
ZINC00039097	-3.6	-4.5	-0.9
ZINC00039100	-3.6	-4.2	-0.6
ZINC00039139	-4.6	-5.4	-0.8
ZINC00039155	-4.8	-5	-0.2
ZINC00039186	-5.1	-4.6	0.5
ZINC00039244	-4.4	-5.2	-0.8
ZINC00039245	-4.2	-5	-0.8
ZINC00039263	-4.7	-4.9	-0.2
ZINC00039264	-4.8	-4.7	0.1
ZINC00039270	-4.7	-4.9	-0.2
ZINC00039352	-3.7	-4.4	-0.7
ZINC00039353	-3.7	-4	-0.3
ZINC00039375	-4.6	-5.1	-0.5
ZINC00039385	-4.5	-5.3	-0.8
ZINC00039445	-4.4	-5.1	-0.7
ZINC00039448	-4.3	-5.3	-1
ZINC00039449	-4.8	-5.1	-0.3
ZINC00039450	-4.9	-5.9	-1
ZINC00039541	-3	-3.4	-0.4
ZINC00039556	-3.8	-4.2	-0.4
ZINC00039563	-4.1	-4.6	-0.5
ZINC00039565	-3.4	-3.7	-0.3
ZINC00039569	-3.8	-4.6	-0.8
ZINC00039613	-3.5	-3.7	-0.2
ZINC00039614	-3.6	-4	-0.4
ZINC00039615	-3.3	-3.9	-0.6
ZINC00039616	-4	-3.8	0.2
ZINC00039641	-3.7	-4.2	-0.5
ZINC00039648	-3.5	-4.5	-1
ZINC00039650	-4.6	-5.9	-1.3
ZINC00039652	-4	-3.8	0.2
ZINC00039654	-4.2	-4.5	-0.3
ZINC00039662	-4.3	-4.1	0.2
ZINC00039663	-4.3	-4.3	0
ZINC00039701	-3.7	-3.8	-0.1
ZINC00039702	-4.2	-4.3	-0.1
ZINC00039703	-4.1	-4.4	-0.3
ZINC00039713	-4.2	-4.5	-0.3
ZINC00039717	-4	-3.8	0.2
ZINC00039720	-3.9	-4.1	-0.2
ZINC00039741	-4.3	-4.7	-0.4
ZINC00039804	-4.6	-4.6	0
ZINC00039807	-4.7	-4.5	0.2
ZINC00039809	-4.2	-5	-0.8
ZINC00039810	-4.1	-4.3	-0.2
ZINC00039811	-4.5	-4.3	0.2
ZINC00039816	-3.7	-4.2	-0.5
ZINC00039817	-3.8	-4.7	-0.9
ZINC00039818	-3.8	-4.5	-0.7
ZINC00039825	-3.8	-4.2	-0.4
ZINC00039827	-3.8	-4.6	-0.8
ZINC00039829	-4.1	-4.5	-0.4
ZINC00039843	-3.9	-4.5	-0.6
ZINC00039845	-3.4	-4.2	-0.8
ZINC00039846	-4.6	-4.6	0
ZINC00039853	-3.8	-4.7	-0.9
ZINC00039856	-3.8	-4.5	-0.7
ZINC00039857	-3.8	-4.5	-0.7
ZINC00039860	-3.6	-4.7	-1.1
ZINC00039868	-3.7	-4.6	-0.9
ZINC00039869	-4.3	-5	-0.7
ZINC00039879	-4.7	-4.8	-0.1
ZINC00039880	-4	-4	0
ZINC00039881	-4.7	-5	-0.3
ZINC00039883	-3.3	-4.2	-0.9
ZINC00039894	-3.6	-4.3	-0.7
ZINC00039914	-4.3	-4.6	-0.3
ZINC00039915	-4.2	-3.9	0.3
ZINC00039918	-3.8	-4.2	-0.4
ZINC00039919	-3.4	-4.2	-0.8
ZINC00039927	-3.4	-3.7	-0.3
ZINC00039933	-3.3	-3.7	-0.4
ZINC00039936	-3.4	-4.5	-1.1
ZINC00039961	-4.7	-4.9	-0.2
ZINC00039965	-4	-4.8	-0.8
ZINC00039973	-4.5	-5	-0.5
ZINC00039996	-4.5	-4.2	0.3
ZINC00040012	-4.6	-5.2	-0.6
ZINC00040013	-4.8	-5.4	-0.6
ZINC00040015	-4.1	-4.4	-0.3
ZINC00040016	-4	-4.6	-0.6
ZINC00040021	-3.5	-3.6	-0.1
ZINC00040026	-4.8	-4.8	0
ZINC00040033	-4.1	-4.7	-0.6
ZINC00040034	-4	-5	-1
ZINC00040042	-4	-4.3	-0.3
ZINC00040043	-4.1	-4.4	-0.3
ZINC00040049	-4.8	-4.4	0.4
ZINC00040050	-4.1	-4.2	-0.1
ZINC00040051	-4.5	-5.1	-0.6
ZINC00040052	-4.6	-4.7	-0.1
ZINC00040057	-4.2	-5	-0.8
ZINC00040061	-4.6	-4.3	0.3
ZINC00040085	-3.4	-4.5	-1.1
ZINC00040092	-3.6	-3.9	-0.3
ZINC00040094	-4.6	-5.3	-0.7
ZINC00040096	-3.8	-4.7	-0.9
ZINC00040097	-3.7	-4.5	-0.8
ZINC00040098	-4.1	-4.7	-0.6
ZINC00040100	-3.9	-4.3	-0.4
ZINC00040101	-4	-4.5	-0.5
ZINC00040102	-4.1	-4.5	-0.4
ZINC00040103	-4.6	-4.9	-0.3
ZINC00040107	-4.2	-4.6	-0.4
ZINC00040108	-4	-3.6	0.4
ZINC00040120	-4.6	-4.6	0
ZINC00040132	-3.6	-4.5	-0.9
ZINC00040134	-4.2	-4.4	-0.2
ZINC00040150	-4.4	-4.8	-0.4
ZINC00040153	-4.5	-4.8	-0.3
ZINC00040162	-4	-4.1	-0.1
ZINC00040169	-3.9	-4.5	-0.6
ZINC00040170	-3.1	-3.8	-0.7
ZINC00040179	-3.7	-4.1	-0.4
ZINC00040180	-4.4	-4.2	0.2
ZINC00040186	-4.4	-4.3	0.1
ZINC00040190	-4.5	-4.1	0.4
ZINC00040202	-3	-3.6	-0.6
ZINC00040219	-4.3	-4.6	-0.3
ZINC00040220	-4	-4.5	-0.5
ZINC00040224	-3.9	-4.6	-0.7
ZINC00040225	-4	-4.6	-0.6
ZINC00040236	-3.8	-5.2	-1.4
ZINC00040238	-4	-4.8	-0.8
ZINC00040239	-4.6	-5.2	-0.6
ZINC00040277	-3.9	-4.5	-0.6
ZINC00040284	-4.1	-4.9	-0.8
ZINC00040285	-4.9	-4.6	0.3
ZINC00040301	-4.6	-4.9	-0.3
ZINC00040318	-3.6	-4.4	-0.8
ZINC00040327	-4.6	-4.4	0.2
ZINC00040340	-3.9	-4	-0.1
ZINC00040341	-4.2	-4.1	0.1
ZINC00040342	-4.7	-4.3	0.4
ZINC00040350	-4.7	-5.5	-0.8
ZINC00040357	-4.6	-4.2	0.4
ZINC00040359	-4.8	-4.7	0.1
ZINC00040360	-5.1	-5.1	0
ZINC00040375	-5.2	-5.2	0
ZINC00040384	-4.5	-4.5	0
ZINC00040385	-4.9	-4.3	0.6
ZINC00040386	-4.6	-4.7	-0.1
ZINC00040387	-4.2	-4.2	0
ZINC00040391	-4.7	-4.6	0.1
ZINC00040405	-4.8	-4.7	0.1
ZINC00040420	-4.7	-4.5	0.2
ZINC00040449	-3.7	-4.1	-0.4
ZINC00040459	-4	-4.9	-0.9
ZINC00040482	-3.7	-4.1	-0.4
ZINC00040595	-5	-5.7	-0.7
ZINC00040611	-5.1	-5.1	0
ZINC00040664	-4.5	-5.1	-0.6
ZINC00040706	-4.5	-4.8	-0.3
ZINC00040735	-3.5	-4.6	-1.1
ZINC00040767	-3.9	-4.3	-0.4
ZINC00040825	-3.7	-4.5	-0.8
ZINC00040854	-5.8	-5.8	0
ZINC00040871	-4.7	-5.1	-0.4
ZINC00040895	-5.5	-5.2	0.3
ZINC00040902	-5.1	-5	0.1
ZINC00040908	-5.5	-5.2	0.3
ZINC00040960	-5	-5.5	-0.5
ZINC00040994	-4.6	-4.7	-0.1
ZINC00040995	-4.1	-4.6	-0.5
ZINC00041020	-4.9	-4.7	0.2
ZINC00041045	-5	-4.6	0.4
ZINC00041066	-3.8	-4	-0.2
ZINC00041069	-3.6	-4.4	-0.8
ZINC00041070	-3.8	-4.3	-0.5
ZINC00041071	-4.1	-4.4	-0.3
ZINC00041086	-4.2	-4.9	-0.7
ZINC00041090	-3.8	-4.7	-0.9
ZINC00041119	-4.6	-5.4	-0.8
ZINC00041125	-5.1	-5.3	-0.2
ZINC00041176	-5.5	-5.5	0
ZINC00041243	-4.4	-5.4	-1
ZINC00041249	-4.3	-4.8	-0.5
ZINC00041258	-5.3	-5.4	-0.1
ZINC00041295	-5.1	-5.1	0
ZINC00041314	-5.3	-4.8	0.5
ZINC00041348	-4.8	-5	-0.2
ZINC00041351	-5	-4.8	0.2
ZINC00041375	-4.4	-5	-0.6
ZINC00041387	-5.2	-5.3	-0.1
ZINC00041412	-6	-5.3	0.7
ZINC00041413	-4.4	-4.8	-0.4
ZINC00041422	-4.2	-4.6	-0.4
ZINC00041493	-4.3	-4.9	-0.6
ZINC00041494	-4.3	-4.6	-0.3
ZINC00041508	-4	-4.6	-0.6
ZINC00041515	-3.8	-5.1	-1.3
ZINC00041569	-4.4	-4.9	-0.5
ZINC00041570	-4.4	-5.2	-0.8
ZINC00041575	-3.9	-4.5	-0.6
ZINC00041579	-4	-5	-1
ZINC00041587	-4.1	-4.4	-0.3
ZINC00041588	-4.9	-5	-0.1
ZINC00041589	-4	-4.5	-0.5
ZINC00041607	-4	-3.7	0.3
ZINC00041612	-3.7	-3.9	-0.2
ZINC00041628	-4.7	-5.2	-0.5
ZINC00041646	-5.8	-5.8	0
ZINC00041656	-5.9	-5.8	0.1
ZINC00041657	-5.4	-5.1	0.3
ZINC00041718	-5	-5.2	-0.2
ZINC00041752	-5.9	-5.8	0.1
ZINC00041757	-5.7	-5.5	0.2
ZINC00041799	-5.3	-5.3	0
ZINC00041866	-4.4	-5.4	-1
ZINC00041946	-3.7	-4.8	-1.1
ZINC00041947	-4	-4.6	-0.6
ZINC00041953	-5.7	-5.4	0.3
ZINC00041954	-4.7	-5.9	-1.2
ZINC00041977	-4.2	-4.5	-0.3
ZINC00041984	-5.1	-4.9	0.2
ZINC00042028	-4.4	-4.5	-0.1
ZINC00042029	-3.9	-4.7	-0.8
ZINC00042032	-3.8	-4.6	-0.8
ZINC00042033	-3.8	-4.7	-0.9
ZINC00042035	-5.5	-4.8	0.7
ZINC00042043	-5.7	-5.7	0
ZINC00042065	-4.1	-4.6	-0.5
ZINC00042066	-4.1	-4.8	-0.7
ZINC00042071	-4.9	-5.7	-0.8
ZINC00042075	-5.6	-5.4	0.2
ZINC00042093	-5.4	-5.4	0
ZINC00042124	-5.7	-4.1	1.6
ZINC00042139	-4.2	-4.4	-0.2
ZINC00042149	-5.5	-5.3	0.2
ZINC00042240	-4.4	-5.2	-0.8
ZINC00042245	-5.3	-5	0.3
ZINC00042259	-5.6	-5.1	0.5
ZINC00042260	-5.9	-5.5	0.4
ZINC00042273	-5.5	-5.5	0
ZINC00042278	-5.2	-5.3	-0.1
ZINC00042292	-5.4	-5.5	-0.1
ZINC00042308	-4.7	-5.3	-0.6
ZINC00042341	-5.9	-5.9	0
ZINC00042401	-5.8	-5.8	0
ZINC00042402	-5.7	-5.8	-0.1
ZINC00042464	-4.3	-5	-0.7
ZINC00042473	-4.7	-4.2	0.5
ZINC00042474	-3.6	-4.9	-1.3
ZINC00042483	-4.5	-4.6	-0.1
ZINC00042555	-4.4	-4.5	-0.1
ZINC00042556	-4.1	-4.9	-0.8
ZINC00042579	-4.5	-4.7	-0.2
ZINC00042674	-4.8	-5.9	-1.1
ZINC00042702	-5	-5.2	-0.2
ZINC00042772	-4.7	-5.7	-1
ZINC00042787	-3.7	-4.7	-1
ZINC00042788	-3.8	-4.8	-1
ZINC00042792	-5.6	-5.5	0.1
ZINC00042822	-5.1	-4.7	0.4
ZINC00042824	-5.5	-5.4	0.1
ZINC00042827	-4.1	-5.4	-1.3
ZINC00042831	-4.6	-5	-0.4
ZINC00042834	-4.6	-4.5	0.1
ZINC00042842	-5.2	-5.4	-0.2
ZINC00042886	-5.1	-4.6	0.5
ZINC00042887	-4.5	-4.8	-0.3
ZINC00042909	-4.1	-4.5	-0.4
ZINC00042929	-4.8	-5.1	-0.3
ZINC00042931	-4.5	-4.3	0.2
ZINC00042943	-3.7	-4	-0.3
ZINC00042960	-4	-4.7	-0.7
ZINC00042970	-5.1	-5.3	-0.2
ZINC00042971	-4.7	-5.1	-0.4
ZINC00042981	-4.7	-5.1	-0.4
ZINC00042986	-5.6	-5.8	-0.2
ZINC00042986	-6.1	-6.1	0
ZINC00043019	-5	-5.3	-0.3
ZINC00043020	-5.1	-5.5	-0.4
ZINC00043033	-5.1	-5.4	-0.3
ZINC00043034	-5.3	-5.6	-0.3
ZINC00043039	-6.2	-6.3	-0.1
ZINC00043046	-5.6	-5.4	0.2
ZINC00043047	-5.6	-5.2	0.4
ZINC00043061	-5.9	-5.1	0.8
ZINC00043062	-4.8	-5.4	-0.6
ZINC00043096	-5.1	-5.5	-0.4
ZINC00043133	-5.5	-5.6	-0.1
ZINC00043203	-5.1	-5.3	-0.2
ZINC00043216	-5.3	-5.4	-0.1
ZINC00043257	-4.9	-4.4	0.5
ZINC00043261	-5.8	-5.8	0
ZINC00043366	-5.5	-5.4	0.1
ZINC00043509	-5.5	-5.4	0.1
ZINC00043576	-5.6	-5.2	0.4
ZINC00043655	-4.9	-5.1	-0.2
ZINC00043656	-4.7	-4.8	-0.1
ZINC00043757	-4.2	-5.5	-1.3
ZINC00043758	-4.3	-5.3	-1
ZINC00043769	-4.1	-4.7	-0.6
ZINC00043794	-3.8	-4.1	-0.3
ZINC00043857	-5.6	-5.5	0.1
ZINC00043858	-5.9	-5.8	0.1
ZINC00043883	-4.2	-4.9	-0.7
ZINC00043889	-5.9	-5.9	0
ZINC00043939	-5.1	-4.8	0.3
ZINC00043963	-4.5	-4.9	-0.4
ZINC00043964	-4.6	-5.2	-0.6
ZINC00044024	-6.1	-5.8	0.3
ZINC00044032	-5.2	-4.9	0.3
ZINC00044053	-5	-5.6	-0.6
ZINC00044063	-4.1	-4.6	-0.5
ZINC00044064	-3.7	-4.4	-0.7
ZINC00044124	-5.7	-5.6	0.1
ZINC00044153	-5.9	-5.4	0.5
ZINC00044169	-5.8	-5.7	0.1
ZINC00044198	-5.1	-6.2	-1.1
ZINC00044286	-4.5	-5	-0.5
ZINC00044287	-4.6	-5.2	-0.6
ZINC00044306	-5.3	-5.6	-0.3
ZINC00044307	-5.8	-5.8	0
ZINC00044334	-6.2	-5.2	1
ZINC00044351	-5.3	-5.4	-0.1
ZINC00044405	-4.5	-5.3	-0.8
ZINC00044406	-4.5	-5.2	-0.7
ZINC00044444	-5.3	-5.8	-0.5
ZINC00044468	-4.3	-5.5	-1.2
ZINC00044469	-4.9	-5.1	-0.2
ZINC00044515	-4.5	-4.8	-0.3
ZINC00044526	-4	-5.2	-1.2
ZINC00044544	-3.7	-4.5	-0.8
ZINC00044545	-5.5	-5.2	0.3
ZINC00044548	-3.4	-4.4	-1
ZINC00044549	-3.7	-4.3	-0.6
ZINC00044596	-5.1	-6.5	-1.4
ZINC00044644	-5.3	-5	0.3
ZINC00044658	-4.9	-5.1	-0.2
ZINC00044688	-5.2	-4.8	0.4
ZINC00044689	-4.6	-5.3	-0.7
ZINC00044703	-5.9	-5.6	0.3
ZINC00044704	-5.8	-5.6	0.2
ZINC00044709	-6.2	-6.2	0
ZINC00044710	-5.6	-5.3	0.3
ZINC00044713	-5.3	-5.7	-0.4
ZINC00044724	-5.6	-5.7	-0.1
ZINC00044725	-4.6	-5.3	-0.7
ZINC00044748	-5.6	-5.2	0.4
ZINC00044749	-5.6	-5	0.6
ZINC00044779	-5.6	-5.4	0.2
ZINC00044780	-6.1	-5.3	0.8
ZINC00044837	-5.6	-5.4	0.2
ZINC00044847	-5.9	-4.9	1
ZINC00044915	-5.8	-6.1	-0.3
ZINC00044940	-5.9	-5.5	0.4
ZINC00044999	-4.8	-5.4	-0.6
ZINC00045000	-5.7	-5.6	0.1
ZINC00045003	-5.5	-5.9	-0.4
ZINC00045004	-6.2	-5.8	0.4
ZINC00045005	-5.7	-5.7	0
ZINC00045006	-5.1	-5.6	-0.5
ZINC00045016	-5.7	-5.4	0.3
ZINC00045017	-5.5	-5.4	0.1
ZINC00045039	-4.7	-4.8	-0.1
ZINC00045099	-5.6	-6.3	-0.7
ZINC00045100	-5.7	-5.3	0.4
ZINC00045122	-5.7	-5.8	-0.1
ZINC00045123	-5.6	-6.6	-1
ZINC00045189	-4.9	-5.8	-0.9
ZINC00045235	-5.9	-5.7	0.2
ZINC00045271	-6.2	-5.6	0.6
ZINC00045302	-5.7	-4.9	0.8
ZINC00045397	-5.3	-5.1	0.2
ZINC00045412	-4.7	-5	-0.3
ZINC00045415	-4.3	-4.7	-0.4
ZINC00045522	-5.3	-5.1	0.2
ZINC00045523	-5.4	-5	0.4
ZINC00045575	-5.9	-6.4	-0.5
ZINC00045580	-5	-5.5	-0.5
ZINC00045603	-5	-5.5	-0.5
ZINC00045654	-3.7	-4.7	-1
ZINC00045656	-3.9	-4.5	-0.6
ZINC00045663	-4.7	-5.4	-0.7
ZINC00045748	-5.2	-4.9	0.3
ZINC00045758	-4.5	-5.4	-0.9
ZINC00045766	-4.9	-5.6	-0.7
ZINC00045813	-5.6	-5.3	0.3
ZINC00045861	-4.7	-6	-1.3
ZINC00045863	-5.1	-5.9	-0.8
ZINC00045884	-5.3	-5	0.3
ZINC00045893	-5.8	-5	0.8
ZINC00045912	-4.5	-5.5	-1
ZINC00045918	-5.2	-5.1	0.1
ZINC00045955	-5.5	-5.6	-0.1
ZINC00045958	-5	-5.7	-0.7
ZINC00045965	-5.9	-5.6	0.3
ZINC00045989	-6.7	-6.3	0.4
ZINC00046076	-5.2	-5.5	-0.3
ZINC00046105	-6.7	-6.7	0
ZINC00046111	-5.4	-5.6	-0.2
ZINC00046115	-4.9	-5.6	-0.7
ZINC00046125	-6	-6	0
ZINC00046154	-5.2	-5.2	0
ZINC00046160	-5	-5.4	-0.4
ZINC00046201	-5.8	-5.7	0.1
ZINC00046201	-6	-5.8	0.2
ZINC00046243	-5.6	-5.2	0.4
ZINC00046274	-5.4	-5.6	-0.2
ZINC00046291	-5.2	-5.1	0.1
ZINC00046415	-5	-4.9	0.1
ZINC00046462	-4.4	-4.4	0
ZINC00046523	-4.5	-5.1	-0.6
ZINC00046524	-4.5	-4.5	0
ZINC00046537	-4.2	-4.6	-0.4
ZINC00046593	-5.6	-5.6	0
ZINC00046599	-5.1	-5.9	-0.8
ZINC00046600	-4.5	-5.9	-1.4
ZINC00046618	-6	-5.5	0.5
ZINC00046664	-5.7	-5	0.7
ZINC00046665	-4.9	-4.7	0.2
ZINC00046690	-5.9	-6	-0.1
ZINC00046720	-5.2	-5.1	0.1
ZINC00046723	-4	-4.6	-0.6
ZINC00046730	-5.7	-5.7	0
ZINC00046759	-4.8	-5.3	-0.5
ZINC00046773	-5.2	-5.3	-0.1
ZINC00046775	-6	-5.8	0.2
ZINC00046779	-4.8	-5.3	-0.5
ZINC00046780	-4.6	-5	-0.4
ZINC00046829	-5.5	-5.4	0.1
ZINC00046830	-5.7	-5.3	0.4
ZINC00046831	-4.2	-4.8	-0.6
ZINC00046835	-5.9	-5.6	0.3
ZINC00046862	-5.7	-6	-0.3
ZINC00046871	-4.9	-5	-0.1
ZINC00046924	-4.2	-4	0.2
ZINC00046952	-4.3	-4.9	-0.6
ZINC00046993	-5.8	-5.5	0.3
ZINC00047004	-4.8	-4.8	0
ZINC00047013	-5	-5.4	-0.4
ZINC00047048	-5.2	-4.8	0.4
ZINC00047052	-4.8	-5.4	-0.6
ZINC00047077	-4.6	-4.4	0.2
ZINC00047078	-4.4	-4.8	-0.4
ZINC00047123	-6.1	-4.4	1.7
ZINC00047196	-5.4	-5.4	0
ZINC00047211	-4.6	-4.7	-0.1
ZINC00047212	-4.8	-5.3	-0.5
ZINC00047223	-5.9	-5.5	0.4
ZINC00047242	-5.8	-6.2	-0.4
ZINC00047258	-4.5	-5.2	-0.7
ZINC00047270	-6.1	-5.9	0.2
ZINC00047287	-5.6	-5.6	0
ZINC00047289	-5	-4.3	0.7
ZINC00047304	-5.3	-5.9	-0.6
ZINC00047314	-5.4	-5.6	-0.2
ZINC00047320	-5.4	-5.5	-0.1
ZINC00047326	-5.7	-5.4	0.3
ZINC00047330	-3.6	-4	-0.4
ZINC00047345	-5.7	-5.7	0
ZINC00047388	-4.1	-4.7	-0.6
ZINC00047421	-5.7	-6.2	-0.5
ZINC00047435	-4.2	-5.4	-1.2
ZINC00047436	-4.1	-4.6	-0.5
ZINC00047451	-5.8	-5.6	0.2
ZINC00047493	-5.5	-5.9	-0.4
ZINC00047506	-4.8	-6	-1.2
ZINC00047507	-5.3	-5.8	-0.5
ZINC00047640	-6.5	-6.3	0.2
ZINC00047649	-6.2	-5.1	1.1
ZINC00047663	-5.7	-5.2	0.5
ZINC00047689	-4.8	-5.4	-0.6
ZINC00047722	-5.4	-5	0.4
ZINC00047791	-6	-5.3	0.7
ZINC00047800	-3.8	-4.9	-1.1
ZINC00047877	-4	-4.5	-0.5
ZINC00047999	-5.8	-5.2	0.6
ZINC00048033	-5.2	-4.7	0.5
ZINC00048050	-5.2	-4.9	0.3
ZINC00048080	-5.8	-6.2	-0.4
ZINC00048110	-5.8	-5.4	0.4
ZINC00048116	-5	-5.4	-0.4
ZINC00048129	-5.1	-4.6	0.5
ZINC00048181	-4.7	-5.1	-0.4
ZINC00048182	-4.9	-5.1	-0.2
ZINC00048183	-5.3	-5.3	0
ZINC00048184	-4.6	-5.1	-0.5
ZINC00048186	-4.1	-4.3	-0.2
ZINC00048205	-3.6	-4.1	-0.5
ZINC00048224	-5.6	-5.4	0.2
ZINC00048287	-5.2	-5.5	-0.3
ZINC00048289	-4.9	-5.5	-0.6
ZINC00048336	-4.4	-5	-0.6
ZINC00048343	-5.2	-5.9	-0.7
ZINC00048377	-4.1	-4.8	-0.7
ZINC00048414	-4.5	-4.9	-0.4
ZINC00048429	-5	-5.5	-0.5
ZINC00048446	-5.1	-5	0.1
ZINC00048452	-6.4	-5.6	0.8
ZINC00048575	-6	-5.7	0.3
ZINC00048721	-5.1	-5.3	-0.2
ZINC00048755	-5	-5.1	-0.1
ZINC00048793	-4.9	-4.6	0.3
ZINC00048797	-5.9	-5.6	0.3
ZINC00048803	-5	-4.9	0.1
ZINC00048806	-5.3	-5.7	-0.4
ZINC00048821	-4.2	-4.6	-0.4
ZINC00048824	-4.5	-4.9	-0.4
ZINC00048835	-4.6	-4.9	-0.3
ZINC00048883	-5.3	-5.8	-0.5
ZINC00048888	-4.7	-6.1	-1.4
ZINC00048889	-4.8	-6.1	-1.3
ZINC00048900	-5.6	-5.6	0
ZINC00048906	-4.4	-4.7	-0.3
ZINC00048923	-4.8	-5.2	-0.4
ZINC00048924	-4.4	-5.1	-0.7
ZINC00048931	-4.5	-5.1	-0.6
ZINC00048938	-5.5	-5.5	0
ZINC00048992	-4.8	-5.8	-1
ZINC00048993	-4.4	-5.9	-1.5
ZINC00048995	-4.5	-5.5	-1
ZINC00048996	-3.4	-3.7	-0.3
ZINC00049061	-4.9	-5.6	-0.7
ZINC00049088	-4.7	-4.7	0
ZINC00049089	-4.6	-4.8	-0.2
ZINC00049107	-5.8	-5.6	0.2
ZINC00049112	-5	-5	0
ZINC00049113	-5.2	-4.9	0.3
ZINC00049122	-4.2	-4.5	-0.3
ZINC00049141	-4.7	-5.2	-0.5
ZINC00049150	-4.6	-4.4	0.2
ZINC00049157	-2.9	-2.9	0
ZINC00049159	-3.7	-4.7	-1
ZINC00049228	-5.5	-5.3	0.2
ZINC00049235	-5.4	-6.4	-1
ZINC00049261	-4.4	-5.3	-0.9
ZINC00049263	-4.3	-4.1	0.2
ZINC00049264	-3.8	-4.5	-0.7
ZINC00049282	-4.9	-5.6	-0.7
ZINC00049286	-5.9	-5.9	0
ZINC00049296	-4.1	-4.6	-0.5
ZINC00049302	-5.5	-5.4	0.1
ZINC00049324	-4.8	-5.3	-0.5
ZINC00049333	-4.6	-5.2	-0.6
ZINC00049397	-3.7	-4.5	-0.8
ZINC00049403	-5.7	-5.8	-0.1
ZINC00049412	-6.1	-5.2	0.9
ZINC00049417	-5.4	-5.6	-0.2
ZINC00049447	-5.9	-6.2	-0.3
ZINC00049455	-4.4	-5.3	-0.9
ZINC00049503	-4.5	-5.6	-1.1
ZINC00049504	-4	-4.5	-0.5
ZINC00049507	-3.6	-4.9	-1.3
ZINC00049510	-5.6	-6	-0.4
ZINC00049513	-3.9	-4.7	-0.8
ZINC00049565	-4.7	-5.1	-0.4
ZINC00049605	-4.3	-5.2	-0.9
ZINC00049606	-5.2	-5.1	0.1
ZINC00049627	-4.8	-5.2	-0.4
ZINC00049633	-4.5	-4.3	0.2
ZINC00049635	-4.6	-4.7	-0.1
ZINC00049664	-5.7	-6	-0.3
ZINC00049674	-5.3	-5.2	0.1
ZINC00049801	-3.3	-3.8	-0.5
ZINC00049941	-5.8	-5.4	0.4
ZINC00049967	-6.4	-5.6	0.8
ZINC00050030	-5.7	-5.7	0
ZINC00050070	-5.7	-5.3	0.4
ZINC00050071	-5.8	-5.6	0.2
ZINC00050090	-5.8	-5.2	0.6
ZINC00050152	-6.2	-6.1	0.1
ZINC00050184	-5.2	-5.1	0.1
ZINC00050225	-4.7	-4.8	-0.1
ZINC00050226	-4.7	-4.6	0.1
ZINC00050249	-5.1	-5.1	0
ZINC00050294	-5.3	-5.1	0.2
ZINC00050306	-4.9	-4.9	0
ZINC00050315	-4.5	-4.6	-0.1
ZINC00050337	-5.5	-5.4	0.1
ZINC00050338	-4.9	-5.3	-0.4
ZINC00050355	-5.6	-5.5	0.1
ZINC00050357	-5.8	-5.5	0.3
ZINC00050365	-4.7	-5.4	-0.7
ZINC00050366	-5.3	-5.2	0.1
ZINC00050386	-4.6	-5.1	-0.5
ZINC00050395	-5.1	-5.8	-0.7
ZINC00050396	-3.7	-4.1	-0.4
ZINC00050413	-4.6	-4.5	0.1
ZINC00050433	-3.9	-3.9	0
ZINC00050452	-5.5	-5	0.5
ZINC00050461	-4.4	-4.9	-0.5
ZINC00050467	-3.8	-3.9	-0.1
ZINC00050468	-4	-4.4	-0.4
ZINC00050497	-4.4	-4.5	-0.1
ZINC00050507	-5.1	-4.8	0.3
ZINC00050510	-5.4	-5.2	0.2
ZINC00050518	-5.5	-5.3	0.2
ZINC00050525	-4.6	-4.7	-0.1
ZINC00050526	-4.7	-4.7	0
ZINC00050606	-5.4	-5.9	-0.5
ZINC00050628	-5.5	-5.3	0.2
ZINC00050648	-4.8	-5.5	-0.7
ZINC00050714	-4.4	-4.9	-0.5
ZINC00050729	-4.4	-4.1	0.3
ZINC00050730	-4.2	-3.9	0.3
ZINC00050756	-3.9	-4.6	-0.7
ZINC00050757	-3.7	-4.8	-1.1
ZINC00050774	-4.3	-4.4	-0.1
ZINC00050811	-4.2	-4.7	-0.5
ZINC00050821	-5	-4.9	0.1
ZINC00050843	-4.3	-4.1	0.2
ZINC00050846	-3.7	-4.1	-0.4
ZINC00050895	-5.5	-5.3	0.2
ZINC00050898	-4.7	-5	-0.3
ZINC00050899	-4.4	-5.1	-0.7
ZINC00050900	-4.4	-4.9	-0.5
ZINC00050901	-4.3	-5.1	-0.8
ZINC00050902	-4.3	-5.2	-0.9
ZINC00050913	-4.5	-5.1	-0.6
ZINC00050926	-4.2	-4.2	0
ZINC00050927	-4.2	-4	0.2
ZINC00050928	-4.2	-3.9	0.3
ZINC00050933	-5.4	-5.5	-0.1
ZINC00050961	-5.4	-5	0.4
ZINC00050978	-5.6	-5.4	0.2
ZINC00050989	-5.1	-4.8	0.3
ZINC00050992	-4.2	-4.9	-0.7
ZINC00051011	-4.5	-4.8	-0.3
ZINC00051025	-5.9	-5	0.9
ZINC00051051	-5.1	-5.4	-0.3
ZINC00051052	-4.9	-5.3	-0.4
ZINC00051056	-5.9	-5.5	0.4
ZINC00051058	-5.1	-5.2	-0.1
ZINC00051061	-5.3	-5	0.3
ZINC00051088	-5.6	-4.9	0.7
ZINC00051100	-5.6	-5.9	-0.3
ZINC00051108	-4.7	-4.7	0
ZINC00051118	-4.4	-4.6	-0.2
ZINC00051127	-5.1	-5.6	-0.5
ZINC00051164	-5.8	-4.9	0.9
ZINC00051165	-6.1	-4.8	1.3
ZINC00051169	-5.3	-4.8	0.5
ZINC00051196	-4.2	-4	0.2
ZINC00051263	-4.6	-4.1	0.5
ZINC00051293	-5.7	-5.5	0.2
ZINC00051340	-5.1	-4.8	0.3
ZINC00051356	-5.6	-5.3	0.3
ZINC00051401	-5.5	-5.1	0.4
ZINC00051407	-5.3	-5	0.3
ZINC00051411	-4.3	-4.4	-0.1
ZINC00051416	-3.7	-4.8	-1.1
ZINC00051421	-5.1	-4.8	0.3
ZINC00051447	-5.1	-5.1	0
ZINC00051478	-6.2	-5.8	0.4
ZINC00051500	-4	-4.2	-0.2
ZINC00051602	-5	-5.2	-0.2
ZINC00051604	-4.7	-5.4	-0.7
ZINC00051607	-5.5	-5.2	0.3
ZINC00051617	-4.3	-5.2	-0.9
ZINC00051618	-4.2	-4.6	-0.4
ZINC00051672	-5.6	-5.3	0.3
ZINC00051686	-5.8	-5.7	0.1
ZINC00051730	-4.5	-4.1	0.4
ZINC00051754	-4.2	-4.2	0
ZINC00051808	-5.3	-4.9	0.4
ZINC00051844	-5.3	-4.6	0.7
ZINC00051854	-4.7	-4.7	0
ZINC00051868	-4.4	-5.3	-0.9
ZINC00051888	-4.5	-4.6	-0.1
ZINC00051889	-4.8	-4.9	-0.1
ZINC00051898	-4.4	-4.8	-0.4
ZINC00051907	-4.5	-5.3	-0.8
ZINC00051915	-4.9	-4.8	0.1
ZINC00051961	-4.3	-5	-0.7
ZINC00052053	-4.4	-5	-0.6
ZINC00052137	-4.9	-5.7	-0.8
ZINC00052138	-5.1	-6.5	-1.4
ZINC00052154	-5.4	-5.8	-0.4
ZINC00052185	-4.9	-6.5	-1.6
ZINC00052319	-5.8	-5.3	0.5
ZINC00052332	-5.1	-5.6	-0.5
ZINC00052333	-5	-6	-1
ZINC00052356	-4.5	-4.9	-0.4
ZINC00052463	-4.9	-5.5	-0.6
ZINC00052513	-5	-5.5	-0.5
ZINC00052520	-3.8	-4.2	-0.4
ZINC00052522	-3.7	-4.4	-0.7
ZINC00052525	-5.2	-4.6	0.6
ZINC00052527	-6.4	-6.4	0
ZINC00052528	-5.1	-5.5	-0.4
ZINC00052541	-4.4	-4.7	-0.3
ZINC00052586	-4.6	-4.8	-0.2
ZINC00052587	-4.4	-4.7	-0.3
ZINC00052588	-4.5	-4.6	-0.1
ZINC00052605	-4	-4.4	-0.4
ZINC00052639	-5.9	-5.1	0.8
ZINC00052690	-5.7	-5.7	0
ZINC00052805	-5.7	-5.1	0.6
ZINC00052858	-4.7	-4.3	0.4
ZINC00052870	-4.9	-4.8	0.1
ZINC00052871	-4.2	-4	0.2
ZINC00052908	-4.6	-5.4	-0.8
ZINC00052968	-6	-5.1	0.9
ZINC00053016	-4.4	-4.9	-0.5
ZINC00053036	-5.1	-4.8	0.3
ZINC00053037	-4.9	-5	-0.1
ZINC00053117	-5.1	-4.9	0.2
ZINC00053201	-4.9	-5	-0.1
ZINC00053204	-6	-5.6	0.4
ZINC00053205	-4.5	-4.4	0.1
ZINC00053207	-5.8	-4.6	1.2
ZINC00053208	-5.3	-5.1	0.2
ZINC00053212	-4	-4.9	-0.9
ZINC00053214	-3.8	-4.4	-0.6
ZINC00053215	-4.7	-4.8	-0.1
ZINC00053219	-5.5	-5.2	0.3
ZINC00053224	-4.4	-5.4	-1
ZINC00053225	-4.2	-4.9	-0.7
ZINC00053227	-4	-5	-1
ZINC00053236	-4.7	-5.1	-0.4
ZINC00053252	-4.8	-5.8	-1
ZINC00053253	-4.2	-4.3	-0.1
ZINC00053255	-5	-5.1	-0.1
ZINC00053275	-4.9	-5.2	-0.3
ZINC00053288	-4.6	-4.2	0.4
ZINC00053290	-3.8	-4.5	-0.7
ZINC00053324	-4.6	-5.4	-0.8
ZINC00053349	-4.5	-5.7	-1.2
ZINC00053359	-5.7	-5.7	0
ZINC00053372	-5.6	-5.5	0.1
ZINC00053374	-5.4	-5.3	0.1
ZINC00053430	-4.5	-5.1	-0.6
ZINC00053463	-5.4	-4.9	0.5
ZINC00053499	-4	-4.7	-0.7
ZINC00053500	-4	-4.4	-0.4
ZINC00053508	-5.9	-6	-0.1
ZINC00053519	-4.6	-4.8	-0.2
ZINC00053572	-4	-4.5	-0.5
ZINC00053636	-5.4	-4.4	1
ZINC00053643	-4	-4.3	-0.3
ZINC00053644	-5.2	-4.7	0.5
ZINC00053663	-4.5	-5.4	-0.9
ZINC00053743	-4.5	-5.1	-0.6
ZINC00053767	-4.8	-4.9	-0.1
ZINC00053768	-4.7	-5.2	-0.5
ZINC00053777	-4.2	-4.8	-0.6
ZINC00053781	-4.3	-5	-0.7
ZINC00053787	-6.1	-6.1	0
ZINC00053823	-4.8	-5	-0.2
ZINC00053825	-4.6	-5	-0.4
ZINC00053868	-5.3	-5.6	-0.3
ZINC00053869	-4.8	-5.1	-0.3
ZINC00053877	-5.3	-5.2	0.1
ZINC00053903	-3.7	-4.2	-0.5
ZINC00053904	-5.5	-4.5	1
ZINC00053905	-4.9	-5.3	-0.4
ZINC00053909	-5.6	-5.4	0.2
ZINC00053935	-4.1	-4.3	-0.2
ZINC00053943	-4.7	-4.5	0.2
ZINC00054150	-4.4	-4.4	0
ZINC00054156	-4.7	-5	-0.3
ZINC00054158	-3.7	-4.7	-1
ZINC00054159	-4.7	-4.9	-0.2
ZINC00054226	-5.8	-5.8	0
ZINC00054244	-4.2	-4.6	-0.4
ZINC00054252	-4.8	-4.9	-0.1
ZINC00054256	-5.5	-5.4	0.1
ZINC00054263	-4	-4.6	-0.6
ZINC00054265	-3.9	-4.3	-0.4
ZINC00054272	-4.4	-4.4	0
ZINC00054274	-4.1	-4.1	0
ZINC00054283	-4.2	-5	-0.8
ZINC00054314	-5.2	-4.9	0.3
ZINC00054315	-4.5	-5.2	-0.7
ZINC00054336	-4.3	-4.5	-0.2
ZINC00054342	-4.5	-4.4	0.1
ZINC00054345	-4	-4.3	-0.3
ZINC00054367	-4.7	-5.3	-0.6
ZINC00054369	-3.7	-4.3	-0.6
ZINC00054378	-3.9	-5.1	-1.2
ZINC00054394	-3.8	-4.8	-1
ZINC00054435	-5.1	-5.1	0
ZINC00054444	-5.6	-5.2	0.4
ZINC00054457	-4	-4.7	-0.7
ZINC00054463	-5.4	-5	0.4
ZINC00054477	-5.3	-5.7	-0.4
ZINC00054478	-5.2	-5.3	-0.1
ZINC00054483	-4.5	-5.4	-0.9
ZINC00054498	-5.1	-4.4	0.7
ZINC00054499	-5	-4.9	0.1
ZINC00054510	-4.2	-4.6	-0.4
ZINC00054513	-4.5	-4.5	0
ZINC00054524	-5.2	-5	0.2
ZINC00054525	-4.7	-4.8	-0.1
ZINC00054526	-5.1	-4.9	0.2
ZINC00054547	-3.7	-4	-0.3
ZINC00054557	-3.5	-4.2	-0.7
ZINC00054561	-6	-6	0
ZINC00054601	-4.6	-4.6	0
ZINC00054610	-4.4	-4.2	0.2
ZINC00054620	-4.2	-5	-0.8
ZINC00054643	-5.5	-4.7	0.8
ZINC00054654	-5.8	-5.6	0.2
ZINC00054655	-4.7	-5.1	-0.4
ZINC00054688	-4	-3.7	0.3
ZINC00054691	-4.9	-5.4	-0.5
ZINC00054771	-5.2	-5	0.2
ZINC00054802	-5.4	-5.6	-0.2
ZINC00054805	-3.9	-4.6	-0.7
ZINC00054813	-4.7	-4.7	0
ZINC00054821	-5.9	-5.2	0.7
ZINC00054858	-5.5	-5.1	0.4
ZINC00054862	-4.6	-4.8	-0.2
ZINC00054903	-3.9	-4.3	-0.4
ZINC00054920	-4.3	-4.7	-0.4
ZINC00054986	-4.1	-4.8	-0.7
ZINC00055000	-6	-5.7	0.3
ZINC00055020	-4.4	-4.4	0
ZINC00055049	-5.9	-5.6	0.3
ZINC00055051	-4.4	-5.4	-1
ZINC00055081	-5.2	-5.7	-0.5
ZINC00055151	-4.9	-4.8	0.1
ZINC00055185	-4.6	-5.2	-0.6
ZINC00055187	-4.7	-5.2	-0.5
ZINC00055255	-5.3	-5.1	0.2
ZINC00055287	-4.9	-5.9	-1
ZINC00055290	-4.6	-5.1	-0.5
ZINC00055305	-5.3	-5.7	-0.4
ZINC00055320	-5.1	-5.2	-0.1
ZINC00055359	-4.5	-4.5	0
ZINC00055362	-5.5	-5.4	0.1
ZINC00055364	-5.6	-5.3	0.3
ZINC00055373	-5	-5.6	-0.6
ZINC00055388	-4.9	-5.1	-0.2
ZINC00055423	-5.3	-4.6	0.7
ZINC00055454	-4.6	-4.6	0
ZINC00055456	-4.4	-4.9	-0.5
ZINC00055463	-5.4	-5.3	0.1
ZINC00055521	-5.5	-6.2	-0.7
ZINC00055523	-5.5	-6.4	-0.9
ZINC00055559	-5	-4.6	0.4
ZINC00055578	-4.5	-4.6	-0.1
ZINC00055583	-4.4	-4.5	-0.1
ZINC00055623	-5.7	-5	0.7
ZINC00055654	-5.9	-5.3	0.6
ZINC00055738	-5.2	-5.1	0.1
ZINC00055786	-5.6	-5.5	0.1
ZINC00055828	-5.3	-5.5	-0.2
ZINC00055930	-5	-5.5	-0.5
ZINC00055958	-4.9	-4.9	0
ZINC00056001	-5.1	-5.2	-0.1
ZINC00056133	-5.2	-4.9	0.3
ZINC00056212	-4.4	-5.1	-0.7
ZINC00056229	-4	-4.2	-0.2
ZINC00056243	-5.2	-5.2	0
ZINC00056249	-5.2	-6.4	-1.2
ZINC00056250	-5.2	-6	-0.8
ZINC00056260	-4.7	-6	-1.3
ZINC00056272	-3.8	-4.4	-0.6
ZINC00056274	-4.8	-5.7	-0.9
ZINC00056297	-4.9	-5.2	-0.3
ZINC00056312	-6.1	-6	0.1
ZINC00056345	-3.7	-4.4	-0.7
ZINC00056351	-5	-4.6	0.4
ZINC00056367	-4.2	-4.8	-0.6
ZINC00056368	-5.3	-5.4	-0.1
ZINC00056385	-5.2	-4	1.2
ZINC00056386	-5.5	-4.3	1.2
ZINC00056433	-4.2	-3.8	0.4
ZINC00056446	-5.4	-5.5	-0.1
ZINC00056447	-5.6	-4.7	0.9
ZINC00056463	-4.1	-4.6	-0.5
ZINC00056478	-5.3	-5.3	0
ZINC00056482	-4.7	-4.7	0
ZINC00056483	-4.1	-4.8	-0.7
ZINC00056492	-5.2	-5.4	-0.2
ZINC00056505	-5.4	-5.2	0.2
ZINC00056507	-5	-4.2	0.8
ZINC00056528	-4.5	-4.1	0.4
ZINC00056529	-4.5	-4.4	0.1
ZINC00056530	-4.8	-4	0.8
ZINC00056531	-4.3	-4.2	0.1
ZINC00056539	-3.9	-3.9	0
ZINC00056540	-4.2	-4.5	-0.3
ZINC00056610	-4.8	-5	-0.2
ZINC00056665	-3.7	-4.3	-0.6
ZINC00056682	-3.8	-4.1	-0.3
ZINC00056700	-4.5	-4.5	0
ZINC00056721	-4.1	-4.4	-0.3
ZINC00056758	-5.2	-4.6	0.6
ZINC00056762	-4.8	-4.8	0
ZINC00056775	-3.5	-3.7	-0.2
ZINC00056780	-3.1	-3.8	-0.7
ZINC00056784	-4.3	-5	-0.7
ZINC00056785	-4.3	-5.1	-0.8
ZINC00056786	-4.2	-4.5	-0.3
ZINC00056787	-4.1	-4	0.1
ZINC00056788	-3.8	-4.8	-1
ZINC00056790	-4	-4.5	-0.5
ZINC00056791	-3.9	-4.5	-0.6
ZINC00056796	-4.1	-4.7	-0.6
ZINC00056797	-3.6	-4.2	-0.6
ZINC00056798	-4.2	-4.4	-0.2
ZINC00056799	-4	-4.1	-0.1
ZINC00056806	-4.1	-4.5	-0.4
ZINC00056812	-4.1	-4.9	-0.8
ZINC00056813	-4	-4.7	-0.7
ZINC00056814	-3.9	-4.7	-0.8
ZINC00056821	-3.6	-3.9	-0.3
ZINC00056830	-3.9	-4.3	-0.4
ZINC00056844	-3.8	-4.5	-0.7
ZINC00056845	-3.6	-3.9	-0.3
ZINC00056846	-3.4	-4.2	-0.8
ZINC00056854	-4	-4	0
ZINC00056855	-3.7	-4	-0.3
ZINC00056870	-3.2	-4	-0.8
ZINC00056872	-3.4	-3.9	-0.5
ZINC00056909	-3.7	-4.7	-1
ZINC00056918	-3.7	-4.4	-0.7
ZINC00056958	-3.7	-4.3	-0.6
ZINC00056978	-3.3	-4.3	-1
ZINC00056979	-3.1	-3.6	-0.5
ZINC00057018	-3.3	-3.9	-0.6
ZINC00057023	-5.3	-5.1	0.2
ZINC00057047	-4.5	-4.8	-0.3
ZINC00057049	-3.1	-3.4	-0.3
ZINC00057050	-3.7	-4.1	-0.4
ZINC00057054	-3.5	-3.8	-0.3
ZINC00057061	-3.8	-4.2	-0.4
ZINC00057063	-3.9	-3.4	0.5
ZINC00057068	-4.2	-4.2	0
ZINC00057079	-4	-4.8	-0.8
ZINC00057080	-4.1	-3.8	0.3
ZINC00057081	-4	-3.7	0.3
ZINC00057089	-3.8	-4	-0.2
ZINC00057090	-4.2	-4.7	-0.5
ZINC00057094	-3.7	-4.6	-0.9
ZINC00057098	-3.6	-3.8	-0.2
ZINC00057099	-3.9	-4.1	-0.2
ZINC00057100	-3.3	-3.9	-0.6
ZINC00057106	-5.4	-5.4	0
ZINC00057121	-5.3	-4.9	0.4
ZINC00057129	-4	-4.3	-0.3
ZINC00057130	-4	-4.3	-0.3
ZINC00057131	-4	-4.5	-0.5
ZINC00057132	-4.2	-4.5	-0.3
ZINC00057136	-3.4	-4.3	-0.9
ZINC00057141	-4.1	-4.8	-0.7
ZINC00057148	-4.8	-5	-0.2
ZINC00057151	-3.9	-4.1	-0.2
ZINC00057161	-3.9	-4.3	-0.4
ZINC00057165	-3.7	-3.7	0
ZINC00057167	-3.4	-3.7	-0.3
ZINC00057168	-3.3	-4	-0.7
ZINC00057170	-3.7	-4.1	-0.4
ZINC00057171	-3.8	-4.3	-0.5
ZINC00057175	-4.2	-4.4	-0.2
ZINC00057179	-5.1	-5.1	0
ZINC00057183	-5.4	-5.2	0.2
ZINC00057184	-5.3	-5.2	0.1
ZINC00057200	-4.5	-5.1	-0.6
ZINC00057212	-3.9	-4	-0.1
ZINC00057216	-4.4	-4.4	0
ZINC00057218	-3.8	-4.2	-0.4
ZINC00057220	-3.6	-3.6	0
ZINC00057229	-4	-4.6	-0.6
ZINC00057230	-3.3	-3.4	-0.1
ZINC00057231	-3.2	-3.6	-0.4
ZINC00057246	-4.7	-5	-0.3
ZINC00057247	-5.1	-4.8	0.3
ZINC00057254	-4.4	-5.1	-0.7
ZINC00057255	-4.7	-5.9	-1.2
ZINC00057275	-4.4	-5.1	-0.7
ZINC00057277	-6.1	-5.4	0.7
ZINC00057297	-3.9	-4.9	-1
ZINC00057322	-4.6	-4.7	-0.1
ZINC00057323	-4.3	-4.4	-0.1
ZINC00057328	-4.2	-4.8	-0.6
ZINC00057376	-4.1	-4.8	-0.7
ZINC00057411	-4.1	-4.5	-0.4
ZINC00057426	-4	-4.1	-0.1
ZINC00057464	-4	-5.5	-1.5
ZINC00057516	-4.3	-5.3	-1
ZINC00057568	-3.4	-4.1	-0.7
ZINC00057581	-4.5	-4.5	0
ZINC00057595	-4.3	-5.1	-0.8
ZINC00057738	-3.5	-4.6	-1.1
ZINC00057784	-5.7	-5.5	0.2
ZINC00057793	-4.2	-4.6	-0.4
ZINC00057799	-4	-5	-1
ZINC00057802	-6	-5.9	0.1
ZINC00057803	-4.6	-4.7	-0.1
ZINC00057807	-5.1	-5.1	0
ZINC00057840	-4.5	-5.2	-0.7
ZINC00057905	-4.6	-5.7	-1.1
ZINC00057913	-4.1	-4.6	-0.5
ZINC00057928	-3.8	-4.5	-0.7
ZINC00057930	-4.3	-4.6	-0.3
ZINC00057948	-4.3	-4.3	0
ZINC00057951	-4	-4.8	-0.8
ZINC00057958	-3.9	-4.9	-1
ZINC00057969	-3.9	-4.5	-0.6
ZINC00058023	-5.1	-5.2	-0.1
ZINC00058036	-5.1	-5.1	0
ZINC00058037	-4.6	-5.8	-1.2
ZINC00058062	-4.5	-4.6	-0.1
ZINC00058075	-4.8	-5.2	-0.4
ZINC00058130	-3.4	-3.8	-0.4
ZINC00058131	-3.5	-4.5	-1
ZINC00058132	-3.8	-3.7	0.1
ZINC00058133	-4.2	-4.3	-0.1
ZINC00058134	-4	-3.9	0.1
ZINC00058135	-5	-4.7	0.3
ZINC00058136	-5.1	-4.8	0.3
ZINC00058147	-3.7	-4.2	-0.5
ZINC00058154	-4.4	-4.9	-0.5
ZINC00058176	-4.7	-5.1	-0.4
ZINC00058212	-4.4	-4.4	0
ZINC00058224	-3.6	-3.7	-0.1
ZINC00058275	-3.9	-4.6	-0.7
ZINC00058276	-4.2	-4.3	-0.1
ZINC00058277	-3.9	-4.5	-0.6
ZINC00058284	-4.6	-4.8	-0.2
ZINC00058290	-4.7	-5.7	-1
ZINC00058299	-4	-4.5	-0.5
ZINC00058301	-3.8	-4.9	-1.1
ZINC00058306	-4.6	-5.6	-1
ZINC00058339	-3.7	-4.4	-0.7
ZINC00058341	-4.9	-5.6	-0.7
ZINC00058342	-3.9	-4.5	-0.6
ZINC00058343	-4.5	-4.9	-0.4
ZINC00058373	-4.6	-5.3	-0.7
ZINC00058374	-5.4	-5.5	-0.1
ZINC00058375	-5.7	-5.6	0.1
ZINC00058380	-4.6	-4.7	-0.1
ZINC00058381	-4.3	-4.4	-0.1
ZINC00058424	-5.7	-5.9	-0.2
ZINC00058439	-5.4	-4.7	0.7
ZINC00058483	-4.8	-5	-0.2
ZINC00058499	-5	-4.8	0.2
ZINC00058512	-4.8	-5.2	-0.4
ZINC00058622	-5.8	-5.7	0.1
ZINC00058650	-5.1	-5.2	-0.1
ZINC00058685	-5.5	-5.1	0.4
ZINC00058764	-6.1	-5.4	0.7
ZINC00058774	-5.7	-5.6	0.1
ZINC00058775	-5.9	-5.3	0.6
ZINC00058776	-4.8	-5.4	-0.6
ZINC00058892	-5.4	-5.4	0
ZINC00058906	-5.8	-5.8	0
ZINC00058945	-6.2	-6	0.2
ZINC00058993	-5	-4.6	0.4
ZINC00059024	-5.8	-5.7	0.1
ZINC00059030	-5.7	-5.6	0.1
ZINC00059045	-5.2	-5.1	0.1
ZINC00059057	-5	-5	0
ZINC00059077	-5.7	-5.5	0.2
ZINC00059081	-5.4	-5.4	0
ZINC00059169	-5.9	-5.9	0
ZINC00059199	-5.7	-5.6	0.1
ZINC00059201	-4.9	-5	-0.1
ZINC00059228	-5.8	-5.3	0.5
ZINC00059230	-5.6	-5.6	0
ZINC00059262	-4.6	-5.1	-0.5
ZINC00059263	-4.4	-5.6	-1.2
ZINC00059271	-5.3	-4.6	0.7
ZINC00059275	-5.5	-4.8	0.7
ZINC00059277	-5.8	-5.5	0.3
ZINC00059314	-5.7	-5	0.7
ZINC00059323	-4.8	-4.8	0
ZINC00059355	-5.7	-5.6	0.1
ZINC00059361	-5.8	-5.8	0
ZINC00059473	-5.8	-5.4	0.4
ZINC00059485	-5.4	-5.2	0.2
ZINC00059509	-5.6	-5.6	0
ZINC00059554	-5.2	-5	0.2
ZINC00059556	-5.4	-5.3	0.1
ZINC00059558	-5.4	-5.2	0.2
ZINC00059581	-4.9	-5	-0.1
ZINC00059602	-5.3	-5.6	-0.3
ZINC00059610	-5.2	-5.1	0.1
ZINC00059614	-6	-5.9	0.1
ZINC00059616	-6.1	-5.8	0.3
ZINC00059633	-5.3	-5.4	-0.1
ZINC00059652	-5.6	-5.5	0.1
ZINC00059654	-5.9	-5.4	0.5
ZINC00059688	-5.3	-5.1	0.2
ZINC00059697	-6.3	-5.9	0.4
ZINC00059710	-5.4	-4.8	0.6
ZINC00059718	-5.4	-5	0.4
ZINC00059759	-5.5	-5.3	0.2
ZINC00059770	-5.3	-4.9	0.4
ZINC00059804	-5.4	-5.6	-0.2
ZINC00059834	-5.4	-5.4	0
ZINC00059872	-4.5	-5.2	-0.7
ZINC00059879	-4.9	-4.5	0.4
ZINC00059902	-5.7	-5.6	0.1
ZINC00059911	-5.4	-5.4	0
ZINC00059919	-5.2	-5.3	-0.1
ZINC00059930	-4.8	-5.4	-0.6
ZINC00059931	-4.3	-5.6	-1.3
ZINC00059940	-5.1	-4.9	0.2
ZINC00059982	-5.2	-5.1	0.1
ZINC00059983	-4.6	-5.1	-0.5
ZINC00060039	-4.8	-4.5	0.3
ZINC00060067	-4.1	-4.6	-0.5
ZINC00060088	-5.6	-6	-0.4
ZINC00060170	-6.6	-6.6	0
ZINC00060171	-5.7	-6.3	-0.6
ZINC00060217	-5	-4.9	0.1
ZINC00060228	-5.6	-5.6	0
ZINC00060289	-4.2	-5	-0.8
ZINC00060295	-4.2	-4.7	-0.5
ZINC00060296	-4.1	-4.7	-0.6
ZINC00060347	-4.9	-5.8	-0.9
ZINC00060351	-4.9	-5.5	-0.6
ZINC00060375	-5.1	-5.3	-0.2
ZINC00060389	-5.4	-5.1	0.3
ZINC00060398	-5.8	-5.9	-0.1
ZINC00060451	-5.5	-4.9	0.6
ZINC00060491	-5.6	-5.1	0.5
ZINC00060594	-6.2	-6.1	0.1
ZINC00060601	-6.4	-5.8	0.6
ZINC00060602	-6.8	-6.1	0.7
ZINC00060624	-4.4	-4.4	0
ZINC00060655	-4.2	-4.7	-0.5
ZINC00060661	-5.9	-5.8	0.1
ZINC00060691	-4.7	-4.6	0.1
ZINC00060696	-5.1	-5.5	-0.4
ZINC00060736	-4.1	-4.4	-0.3
ZINC00060785	-4.9	-5.2	-0.3
ZINC00060800	-6.9	-5.8	1.1
ZINC00060809	-4.7	-5	-0.3
ZINC00060817	-4.8	-5.4	-0.6
ZINC00060825	-4.7	-4.5	0.2
ZINC00060826	-4.5	-4.4	0.1
ZINC00060835	-3.9	-4	-0.1
ZINC00060855	-4.9	-4.7	0.2
ZINC00060880	-4.9	-5.2	-0.3
ZINC00060887	-5.8	-4.6	1.2
ZINC00060892	-4.2	-4.9	-0.7
ZINC00060900	-4.9	-5	-0.1
ZINC00060915	-5.1	-5.1	0
ZINC00060917	-5.9	-5.9	0
ZINC00060924	-5.6	-5.5	0.1
ZINC00060943	-6	-5.5	0.5
ZINC00060972	-5.8	-5.5	0.3
ZINC00060973	-6.4	-5.6	0.8
ZINC00060975	-6.1	-5.9	0.2
ZINC00060978	-5.6	-5.6	0
ZINC00061024	-5.7	-5.3	0.4
ZINC00061046	-5.1	-5.8	-0.7
ZINC00061057	-4.7	-5.5	-0.8
ZINC00061059	-5.2	-4.6	0.6
ZINC00061061	-5.8	-5.5	0.3
ZINC00061063	-4.6	-5.2	-0.6
ZINC00061137	-5.2	-5.3	-0.1
ZINC00061179	-5	-5.7	-0.7
ZINC00061227	-4.6	-5.3	-0.7
ZINC00061348	-5.4	-5.4	0
ZINC00061363	-4.4	-4.7	-0.3
ZINC00061375	-5.8	-5.8	0
ZINC00061376	-5.9	-5.7	0.2
ZINC00061395	-4.6	-5	-0.4
ZINC00061396	-5.1	-5.1	0
ZINC00061398	-4.2	-4.9	-0.7
ZINC00061401	-4.3	-4.8	-0.5
ZINC00061406	-4.7	-5.6	-0.9
ZINC00061407	-4.4	-4.9	-0.5
ZINC00061411	-4.7	-5.2	-0.5
ZINC00061412	-4.4	-5.1	-0.7
ZINC00061417	-3.8	-4.8	-1
ZINC00061418	-3.7	-5.2	-1.5
ZINC00061431	-5.4	-5.4	0
ZINC00061432	-5.6	-5.6	0
ZINC00061437	-5.4	-5.4	0
ZINC00061510	-4.8	-6.4	-1.6
ZINC00061528	-5.4	-5.1	0.3
ZINC00061530	-5.1	-4.7	0.4
ZINC00061647	-4.4	-5.3	-0.9
ZINC00061688	-5.6	-5.6	0
ZINC00061702	-5.7	-5.2	0.5
ZINC00061704	-5.6	-5.5	0.1
ZINC00061706	-4.7	-4.8	-0.1
ZINC00061709	-5.8	-5.3	0.5
ZINC00061711	-4.6	-5.3	-0.7
ZINC00061744	-6.1	-6.2	-0.1
ZINC00061802	-5.7	-5.1	0.6
ZINC00061823	-5.5	-4.8	0.7
ZINC00061849	-3.8	-4.7	-0.9
ZINC00061850	-4.5	-4.3	0.2
ZINC00061863	-6	-6	0
ZINC00061870	-4.9	-4.7	0.2
ZINC00061990	-5.6	-5.6	0
ZINC00061992	-5.6	-5.3	0.3
ZINC00061993	-5.6	-5	0.6
ZINC00061994	-3.9	-4.5	-0.6
ZINC00062008	-4.1	-4.1	0
ZINC00062009	-4.2	-4.2	0
ZINC00062039	-4.8	-5.3	-0.5
ZINC00062106	-5.2	-5.9	-0.7
ZINC00062201	-4.6	-5	-0.4
ZINC00062206	-4.4	-4.6	-0.2
ZINC00062214	-5.2	-4.8	0.4
ZINC00062220	-4.2	-5.3	-1.1
ZINC00062222	-4.5	-5.5	-1
ZINC00062223	-4.4	-5.8	-1.4
ZINC00062224	-4.4	-4.5	-0.1
ZINC00062225	-4.2	-5	-0.8
ZINC00062226	-4.3	-5	-0.7
ZINC00062227	-4.2	-5.4	-1.2
ZINC00062228	-4.4	-5	-0.6
ZINC00062229	-4.1	-4.9	-0.8
ZINC00062257	-5.4	-4.1	1.3
ZINC00062270	-4.1	-4.6	-0.5
ZINC00062284	-5.6	-5.6	0
ZINC00062286	-5.8	-5.5	0.3
ZINC00062290	-6.4	-5.7	0.7
ZINC00062294	-5.2	-5	0.2
ZINC00062307	-5.6	-4.6	1
ZINC00062319	-5.4	-5	0.4
ZINC00062388	-4.5	-5	-0.5
ZINC00062391	-4.3	-4.8	-0.5
ZINC00062392	-4.2	-4.7	-0.5
ZINC00062412	-4	-4.4	-0.4
ZINC00062428	-4.9	-5.5	-0.6
ZINC00062473	-5.1	-4.8	0.3
ZINC00062477	-6.3	-6.5	-0.2
ZINC00062505	-4.7	-4.9	-0.2
ZINC00062547	-4.9	-5.4	-0.5
ZINC00062561	-5.8	-5.5	0.3
ZINC00062562	-5.8	-5.7	0.1
ZINC00062566	-6.1	-5.6	0.5
ZINC00062583	-6.2	-5	1.2
ZINC00062617	-4.3	-4	0.3
ZINC00062654	-4.7	-4.8	-0.1
ZINC00062655	-4.4	-4.3	0.1
ZINC00062660	-4.9	-5.4	-0.5
ZINC00062741	-4.3	-4.6	-0.3
ZINC00062815	-4.1	-4.8	-0.7
ZINC00062838	-3.6	-3.9	-0.3
ZINC00062860	-4.1	-4.9	-0.8
ZINC00062862	-4.8	-5.8	-1
ZINC00062884	-4.9	-5.9	-1
ZINC00062890	-5.3	-5.1	0.2
ZINC00062904	-4.4	-4.8	-0.4
ZINC00062905	-5.4	-4.9	0.5
ZINC00062906	-5.8	-5.1	0.7
ZINC00062914	-4.6	-4.7	-0.1
ZINC00062932	-4.5	-5.7	-1.2
ZINC00062933	-4.4	-5.5	-1.1
ZINC00062952	-4.7	-5	-0.3
ZINC00062956	-5.5	-5.2	0.3
ZINC00062961	-4.7	-5.2	-0.5
ZINC00062981	-4.6	-5	-0.4
ZINC00062982	-4.4	-5.7	-1.3
ZINC00062985	-4.1	-5.4	-1.3
ZINC00062999	-4.6	-5.5	-0.9
ZINC00063000	-4.7	-5.5	-0.8
ZINC00063037	-4.5	-4.7	-0.2
ZINC00063048	-4.8	-5.2	-0.4
ZINC00063056	-4.9	-5.5	-0.6
ZINC00063057	-6.1	-6	0.1
ZINC00063071	-5.4	-5.2	0.2
ZINC00063075	-5.4	-5.8	-0.4
ZINC00063125	-5.3	-5	0.3
ZINC00063167	-4.6	-5.5	-0.9
ZINC00063191	-4.5	-5	-0.5
ZINC00063193	-4.9	-5.2	-0.3
ZINC00063217	-5.6	-5.7	-0.1
ZINC00063227	-5.8	-5.8	0
ZINC00063355	-3.9	-3.9	0
ZINC00063364	-5.5	-5.2	0.3
ZINC00063384	-5.8	-5.5	0.3
ZINC00063397	-5.8	-5.5	0.3
ZINC00063401	-5.7	-5.4	0.3
ZINC00063411	-6.1	-5.8	0.3
ZINC00063412	-5.5	-5.9	-0.4
ZINC00063419	-4.6	-4.6	0
ZINC00063466	-4.9	-4.3	0.6
ZINC00063469	-4.3	-4.7	-0.4
ZINC00063484	-5.2	-5.3	-0.1
ZINC00063516	-4.5	-5.4	-0.9
ZINC00063520	-5.5	-6.3	-0.8
ZINC00063524	-6.3	-5.9	0.4
ZINC00063529	-5.4	-4.8	0.6
ZINC00063531	-5.6	-4.9	0.7
ZINC00063533	-4.7	-5.8	-1.1
ZINC00063539	-5.3	-4.9	0.4
ZINC00063540	-4.9	-5.5	-0.6
ZINC00063551	-5.8	-5.8	0
ZINC00063554	-5.9	-5.6	0.3
ZINC00063556	-5.6	-5.3	0.3
ZINC00063561	-5.9	-5.8	0.1
ZINC00063563	-5.5	-5.2	0.3
ZINC00063569	-6.1	-5.2	0.9
ZINC00063572	-4.4	-4.8	-0.4
ZINC00063578	-5.6	-5.4	0.2
ZINC00063609	-4.7	-5.2	-0.5
ZINC00063614	-4.6	-4.7	-0.1
ZINC00063616	-6	-5.1	0.9
ZINC00063622	-5.6	-5.4	0.2
ZINC00063624	-5.8	-5.4	0.4
ZINC00063626	-5.7	-5.2	0.5
ZINC00063628	-5.8	-5.8	0
ZINC00063630	-5.5	-4.8	0.7
ZINC00063633	-5.9	-5.5	0.4
ZINC00063635	-5.6	-5.6	0
ZINC00063639	-5.9	-5.1	0.8
ZINC00063640	-6.1	-6.1	0
ZINC00063668	-5.8	-5.4	0.4
ZINC00063674	-5.1	-5.2	-0.1
ZINC00063675	-6.3	-4.9	1.4
ZINC00063678	-4.3	-4.5	-0.2
ZINC00063679	-5	-5.3	-0.3
ZINC00063681	-4.6	-5.2	-0.6
ZINC00063682	-4.4	-4.6	-0.2
ZINC00063683	-5.3	-4.9	0.4
ZINC00063687	-4.6	-5	-0.4
ZINC00063689	-4.5	-4.5	0
ZINC00063697	-5.2	-5.3	-0.1
ZINC00063704	-5.4	-5.2	0.2
ZINC00063705	-5.5	-4.9	0.6
ZINC00063710	-5.7	-5.7	0
ZINC00063715	-5.8	-5.4	0.4
ZINC00063717	-4.4	-4.5	-0.1
ZINC00063719	-4.9	-5	-0.1
ZINC00063736	-4.8	-5.5	-0.7
ZINC00063737	-4.5	-4.9	-0.4
ZINC00063742	-5.9	-5.9	0
ZINC00063744	-6.1	-5.8	0.3
ZINC00063747	-5.7	-5.2	0.5
ZINC00063751	-5.3	-4.8	0.5
ZINC00063765	-5.8	-5.2	0.6
ZINC00063827	-5.7	-5.1	0.6
ZINC00063865	-5.6	-5.2	0.4
ZINC00063874	-4.5	-5	-0.5
ZINC00063909	-5.3	-4.8	0.5
ZINC00063923	-6	-5.9	0.1
ZINC00063946	-5.9	-5	0.9
ZINC00063948	-5.3	-5.2	0.1
ZINC00064022	-5.2	-4.8	0.4
ZINC00064041	-4.9	-5.2	-0.3
ZINC00064042	-5.6	-5.4	0.2
ZINC00064045	-5.5	-5.3	0.2
ZINC00064050	-4.7	-4.7	0
ZINC00064061	-4.7	-4.7	0
ZINC00064086	-5.7	-5.4	0.3
ZINC00064109	-5.6	-5.2	0.4
ZINC00064121	-4.4	-5	-0.6
ZINC00064130	-5.2	-5	0.2
ZINC00064165	-4	-4.7	-0.7
ZINC00064167	-3.9	-4.5	-0.6
ZINC00064188	-5.1	-5.6	-0.5
ZINC00064212	-5.8	-5.2	0.6
ZINC00064233	-4.6	-5.6	-1
ZINC00064235	-4.4	-5.2	-0.8
ZINC00064253	-5	-4.9	0.1
ZINC00064258	-4.6	-4.7	-0.1
ZINC00064274	-5.5	-5.9	-0.4
ZINC00064334	-3.7	-4.7	-1
ZINC00064359	-4.8	-5.4	-0.6
ZINC00064362	-4.8	-5.2	-0.4
ZINC00064399	-4.3	-4.9	-0.6
ZINC00064402	-4.3	-5.2	-0.9
ZINC00064411	-5.7	-5.6	0.1
ZINC00064420	-6.3	-6.1	0.2
ZINC00064423	-5.4	-5.5	-0.1
ZINC00064465	-6.2	-6.1	0.1
ZINC00064481	-4.3	-5.3	-1
ZINC00064483	-4.5	-5	-0.5
ZINC00064528	-5.4	-5.1	0.3
ZINC00064558	-5.1	-4.1	1
ZINC00064559	-5.6	-4.5	1.1
ZINC00064584	-4.9	-4.8	0.1
ZINC00064604	-4.7	-4.9	-0.2
ZINC00064664	-5	-5.1	-0.1
ZINC00064701	-5.1	-5.4	-0.3
ZINC00064753	-4.5	-4.9	-0.4
ZINC00064766	-5.7	-5.8	-0.1
ZINC00064805	-4.5	-5	-0.5
ZINC00064812	-3.8	-3.7	0.1
ZINC00064814	-4	-4	0
ZINC00064816	-5.6	-5.5	0.1
ZINC00064819	-5.5	-5.8	-0.3
ZINC00064826	-4.8	-4.5	0.3
ZINC00064827	-5	-4.6	0.4
ZINC00064843	-5.5	-5.4	0.1
ZINC00064854	-6	-5.9	0.1
ZINC00064870	-5.9	-5.6	0.3
ZINC00064892	-4.6	-5	-0.4
ZINC00064905	-5.9	-5.6	0.3
ZINC00064949	-4.5	-4.7	-0.2
ZINC00064964	-3.8	-4.2	-0.4
ZINC00065011	-5.7	-5	0.7
ZINC00065064	-5.8	-5.8	0
ZINC00065079	-4.4	-4.8	-0.4
ZINC00065153	-4.8	-5.1	-0.3
ZINC00065191	-4.2	-4.9	-0.7
ZINC00065193	-5.2	-5.5	-0.3
ZINC00065195	-5.4	-4.5	0.9
ZINC00065200	-5.1	-5	0.1
ZINC00065203	-5.6	-5	0.6
ZINC00065205	-5.7	-5	0.7
ZINC00065207	-5.2	-4.5	0.7
ZINC00065216	-4.1	-4.3	-0.2
ZINC00065218	-4.5	-4.3	0.2
ZINC00065220	-5.5	-4.8	0.7
ZINC00065249	-5	-6.3	-1.3
ZINC00065287	-4.7	-5.1	-0.4
ZINC00065303	-5	-5.1	-0.1
ZINC00065383	-5.4	-5.3	0.1
ZINC00065402	-5.1	-5.5	-0.4
ZINC00065440	-5.9	-6.1	-0.2
ZINC00065457	-5.2	-5.4	-0.2
ZINC00065498	-3.9	-5.2	-1.3
ZINC00065502	-4.4	-4.2	0.2
ZINC00065517	-4.8	-5.6	-0.8
ZINC00065534	-4.8	-5.7	-0.9
ZINC00065535	-5.7	-4.9	0.8
ZINC00065569	-5.6	-5.8	-0.2
ZINC00065586	-4.8	-5.7	-0.9
ZINC00065590	-4.9	-6	-1.1
ZINC00065629	-4	-5.4	-1.4
ZINC00065631	-4.3	-4.5	-0.2
ZINC00065638	-4.9	-5.1	-0.2
ZINC00065644	-4.6	-5.8	-1.2
ZINC00065655	-4	-5	-1
ZINC00065658	-4.3	-4.8	-0.5
ZINC00065660	-4.6	-4.6	0
ZINC00065662	-4.1	-4.3	-0.2
ZINC00065668	-6	-6	0
ZINC00065671	-6	-6.1	-0.1
ZINC00065689	-6	-5.7	0.3
ZINC00065732	-4.4	-5.2	-0.8
ZINC00065735	-4.5	-5	-0.5
ZINC00065752	-5.5	-5.4	0.1
ZINC00065778	-5.9	-5.2	0.7
ZINC00065820	-4.7	-5.6	-0.9
ZINC00065822	-5.7	-5	0.7
ZINC00065841	-5	-5.9	-0.9
ZINC00065885	-5.3	-5.2	0.1
ZINC00065887	-4.9	-5.2	-0.3
ZINC00065889	-5.4	-5	0.4
ZINC00065890	-4.8	-5.1	-0.3
ZINC00065903	-4.3	-4.8	-0.5
ZINC00065908	-4	-4.5	-0.5
ZINC00065929	-5.2	-5.2	0
ZINC00065944	-4.7	-5.5	-0.8
ZINC00066006	-4.9	-5.6	-0.7
ZINC00066025	-4.6	-4.8	-0.2
ZINC00066038	-5.2	-4.9	0.3
ZINC00066059	-5.9	-6.2	-0.3
ZINC00066065	-6.4	-5.6	0.8
ZINC00066095	-5	-5	0
ZINC00066109	-4.4	-4.9	-0.5
ZINC00066132	-4.9	-5.8	-0.9
ZINC00066143	-3.5	-4	-0.5
ZINC00066153	-5.5	-5.3	0.2
ZINC00066169	-5.4	-5.4	0
ZINC00066177	-5.2	-5.1	0.1
ZINC00066182	-5.4	-5.2	0.2
ZINC00066195	-5.5	-5.4	0.1
ZINC00066201	-5	-4.8	0.2
ZINC00066215	-4.7	-5	-0.3
ZINC00066229	-4.2	-4.5	-0.3
ZINC00066244	-5.2	-5.1	0.1
ZINC00066277	-4.5	-4.2	0.3
ZINC00066286	-5	-4.7	0.3
ZINC00066292	-4.4	-5.9	-1.5
ZINC00066304	-4.5	-5.1	-0.6
ZINC00066388	-3.4	-4.2	-0.8
ZINC00066396	-4.7	-4.2	0.5
ZINC00066413	-5.5	-5.5	0
ZINC00066419	-5.6	-5.6	0
ZINC00066448	-5.7	-5.5	0.2
ZINC00066472	-4.7	-5.1	-0.4
ZINC00066476	-5.2	-5.6	-0.4
ZINC00066504	-4.4	-4.7	-0.3
ZINC00066506	-5	-5.2	-0.2
ZINC00066520	-3.9	-4.4	-0.5
ZINC00066532	-4.2	-4.7	-0.5
ZINC00066535	-4.4	-5	-0.6
ZINC00066536	-5.3	-5	0.3
ZINC00066538	-4.7	-4.5	0.2
ZINC00066564	-4.4	-5.1	-0.7
ZINC00066575	-4.3	-4.6	-0.3
ZINC00066593	-4.3	-5.2	-0.9
ZINC00066594	-4.4	-5	-0.6
ZINC00066596	-4.3	-5.2	-0.9
ZINC00066599	-4.5	-5.1	-0.6
ZINC00066612	-4.4	-4.6	-0.2
ZINC00066638	-5.3	-6	-0.7
ZINC00066643	-5.3	-5.3	0
ZINC00066648	-4.8	-4.2	0.6
ZINC00066651	-5.2	-5.1	0.1
ZINC00066657	-5.8	-5.9	-0.1
ZINC00066660	-5.5	-5.5	0
ZINC00066667	-5.8	-5.2	0.6
ZINC00066690	-4.1	-4.8	-0.7
ZINC00066703	-4	-4	0
ZINC00066734	-5	-4.8	0.2
ZINC00066739	-3.9	-5.1	-1.2
ZINC00066741	-4.5	-4.7	-0.2
ZINC00066771	-4.6	-4.6	0
ZINC00066776	-4	-4.2	-0.2
ZINC00066813	-4.1	-5.1	-1
ZINC00066890	-5.4	-5	0.4
ZINC00066912	-4.9	-5.3	-0.4
ZINC00066921	-4.5	-4.8	-0.3
ZINC00066924	-5.1	-5.1	0
ZINC00066926	-4.7	-4.9	-0.2
ZINC00066932	-4.6	-5.7	-1.1
ZINC00066941	-4.7	-5.2	-0.5
ZINC00066944	-5.8	-5.2	0.6
ZINC00066952	-4.9	-5.1	-0.2
ZINC00066953	-4.6	-4.9	-0.3
ZINC00066959	-3.7	-4.1	-0.4
ZINC00066961	-4.6	-5	-0.4
ZINC00066969	-4.2	-4.6	-0.4
ZINC00067005	-4.6	-5.6	-1
ZINC00067009	-4.7	-5.5	-0.8
ZINC00067036	-4.6	-5.3	-0.7
ZINC00067039	-4.7	-5.5	-0.8
ZINC00067041	-4.2	-4.6	-0.4
ZINC00067057	-4.6	-5.4	-0.8
ZINC00067059	-4.9	-5.2	-0.3
ZINC00067062	-4.6	-5.3	-0.7
ZINC00067067	-5.7	-5.5	0.2
ZINC00067100	-4.9	-5.8	-0.9
ZINC00067102	-5.4	-5.2	0.2
ZINC00067105	-4.6	-5.7	-1.1
ZINC00067107	-4.5	-4.8	-0.3
ZINC00067118	-5.3	-5.1	0.2
ZINC00067119	-5.4	-5.6	-0.2
ZINC00067123	-4.6	-5	-0.4
ZINC00067125	-5	-4.9	0.1
ZINC00067134	-3.8	-4.6	-0.8
ZINC00067147	-4.9	-5.6	-0.7
ZINC00067155	-5.1	-5.2	-0.1
ZINC00067160	-4.9	-5.3	-0.4
ZINC00067161	-4.9	-5.8	-0.9
ZINC00067162	-4.8	-5.6	-0.8
ZINC00067163	-4.9	-4.8	0.1
ZINC00067170	-5.5	-5.2	0.3
ZINC00067206	-4.1	-4.6	-0.5
ZINC00067208	-4	-4.4	-0.4
ZINC00067211	-4.9	-5.4	-0.5
ZINC00067217	-4.4	-5.3	-0.9
ZINC00067264	-5.2	-4.8	0.4
ZINC00067278	-5.1	-5.2	-0.1
ZINC00067281	-4.2	-4.7	-0.5
ZINC00067284	-4.4	-4.9	-0.5
ZINC00067288	-4.9	-4.4	0.5
ZINC00067304	-5.9	-6.9	-1
ZINC00067367	-3.2	-3.7	-0.5
ZINC00067377	-5.1	-6.3	-1.2
ZINC00067401	-5.4	-5.7	-0.3
ZINC00067440	-5.6	-5.6	0
ZINC00067445	-5.7	-5.2	0.5
ZINC00067453	-5.6	-5.6	0
ZINC00067457	-4.1	-4.7	-0.6
ZINC00067469	-4	-4.8	-0.8
ZINC00067489	-5	-5.1	-0.1
ZINC00067496	-4.6	-5	-0.4
ZINC00067501	-4.9	-5.5	-0.6
ZINC00067532	-6.4	-6.7	-0.3
ZINC00067567	-4.6	-4.3	0.3
ZINC00067577	-5.2	-4.9	0.3
ZINC00067581	-4.6	-5.4	-0.8
ZINC00067619	-4.4	-4.5	-0.1
ZINC00067634	-4.3	-4.4	-0.1
ZINC00067661	-5.6	-5.7	-0.1
ZINC00067821	-5.9	-5.9	0
ZINC00067875	-5.2	-5.1	0.1
ZINC00067923	-4.9	-5.1	-0.2
ZINC00067939	-4.6	-4.5	0.1
ZINC00068025	-4.3	-4.5	-0.2
ZINC00068085	-5.3	-5.7	-0.4
ZINC00068105	-5.2	-5.2	0
ZINC00068160	-5.6	-4.9	0.7
ZINC00068162	-4.3	-4.9	-0.6
ZINC00068167	-6.2	-6.4	-0.2
ZINC00068176	-5	-5.7	-0.7
ZINC00068179	-4.9	-6.1	-1.2
ZINC00068187	-4.7	-5.9	-1.2
ZINC00068189	-5.3	-5.4	-0.1
ZINC00068199	-6.8	-6.8	0
ZINC00068207	-5.5	-5.6	-0.1
ZINC00068217	-5.4	-5.7	-0.3
ZINC00068220	-4.5	-5.6	-1.1
ZINC00068234	-6.2	-5.6	0.6
ZINC00068235	-5.7	-5.6	0.1
ZINC00068246	-5.9	-5.6	0.3
ZINC00068249	-4.3	-5.2	-0.9
ZINC00068258	-5.5	-5.1	0.4
ZINC00068259	-4.7	-4.8	-0.1
ZINC00068260	-4.8	-5.2	-0.4
ZINC00068261	-4.8	-4.8	0
ZINC00068263	-4.6	-5.1	-0.5
ZINC00068267	-6.1	-6.1	0
ZINC00068269	-3.8	-4.9	-1.1
ZINC00068275	-5.2	-5.1	0.1
ZINC00068280	-4.2	-4.8	-0.6
ZINC00068284	-5	-6	-1
ZINC00068287	-5.3	-5.9	-0.6
ZINC00068289	-5.5	-4.6	0.9
ZINC00068294	-5.7	-5.7	0
ZINC00068297	-5.6	-6.3	-0.7
ZINC00068309	-4.9	-4.9	0
ZINC00068314	-3.8	-5.1	-1.3
ZINC00068317	-3.9	-5	-1.1
ZINC00068318	-4.6	-4.8	-0.2
ZINC00068369	-5.7	-5.6	0.1
ZINC00068371	-5.3	-5.7	-0.4
ZINC00068377	-4.8	-5.7	-0.9
ZINC00068426	-4.9	-4.9	0
ZINC00068475	-5.1	-6.1	-1
ZINC00068478	-6.1	-6	0.1
ZINC00068487	-5.9	-4.9	1
ZINC00068490	-6.3	-5.5	0.8
ZINC00068547	-5.2	-4.8	0.4
ZINC00068561	-4.4	-5.2	-0.8
ZINC00068573	-5.2	-5.3	-0.1
ZINC00068629	-5.6	-5.4	0.2
ZINC00068644	-5.8	-5.8	0
ZINC00068652	-5	-4.8	0.2
ZINC00068654	-4.7	-5.8	-1.1
ZINC00068656	-5.1	-4.7	0.4
ZINC00068658	-5	-4.9	0.1
ZINC00068662	-4.5	-4.9	-0.4
ZINC00068664	-5.5	-5	0.5
ZINC00068667	-5.4	-5.2	0.2
ZINC00068669	-4.2	-4.5	-0.3
ZINC00068671	-4.9	-5.1	-0.2
ZINC00068678	-3.9	-4.5	-0.6
ZINC00068688	-5.5	-5.9	-0.4
ZINC00068697	-5.5	-5.1	0.4
ZINC00068716	-6	-5.2	0.8
ZINC00068740	-4.5	-5.2	-0.7
ZINC00068744	-5.1	-4.7	0.4
ZINC00068749	-4	-4.9	-0.9
ZINC00068761	-5.3	-5	0.3
ZINC00068782	-4.3	-5.1	-0.8
ZINC00068805	-5	-5.8	-0.8
ZINC00068808	-4.1	-4.9	-0.8
ZINC00068813	-5.3	-5.7	-0.4
ZINC00068861	-3.7	-4.4	-0.7
ZINC00068862	-3.7	-3.9	-0.2
ZINC00068873	-4.4	-4.5	-0.1
ZINC00068899	-3.7	-3.6	0.1
ZINC00068904	-5.1	-5.6	-0.5
ZINC00068995	-5.7	-5.8	-0.1
ZINC00069010	-5.5	-6.8	-1.3
ZINC00069014	-5.2	-4.9	0.3
ZINC00069024	-4.1	-5.2	-1.1
ZINC00069032	-4.2	-5.2	-1
ZINC00069180	0	0	0
ZINC00069184	-4.6	-5.4	-0.8
ZINC00069186	0	0	0
ZINC00069191	-3.5	-4	-0.5
ZINC00069194	-3.9	-5.2	-1.3
ZINC00069201	-5.4	-4.4	1
ZINC00069233	-4.2	-4.7	-0.5
ZINC00069328	-4.9	-4.9	0
ZINC00069412	-5.4	-5.3	0.1
ZINC00069476	-4.6	-5.2	-0.6
ZINC00069481	-4.6	-5.3	-0.7
ZINC00069500	-4.5	-5	-0.5
ZINC00069521	-4.7	-5.6	-0.9
ZINC00069527	-5	-5.4	-0.4
ZINC00069529	-5.3	-6.2	-0.9
ZINC00069539	-5.3	-5.1	0.2
ZINC00069561	-4.8	-5.7	-0.9
ZINC00069594	-5.6	-5.6	0
ZINC00069597	-5.3	-4.7	0.6
ZINC00069607	-5.1	-5.1	0
ZINC00069610	-3.9	-4.5	-0.6
ZINC00069618	-4.5	-4.5	0
ZINC00069643	-5	-5.7	-0.7
ZINC00069653	-5.1	-5.3	-0.2
ZINC00069664	-4.7	-5.2	-0.5
ZINC00069673	-5.2	-5.1	0.1
ZINC00069679	-4.6	-5.3	-0.7
ZINC00069697	-4.7	-5.5	-0.8
ZINC00069724	-3.7	-4.3	-0.6
ZINC00069817	-5.2	-5.5	-0.3
ZINC00069838	-5.7	-5.7	0
ZINC00069957	-4.7	-4.4	0.3
ZINC00070005	-4.7	-5.9	-1.2
ZINC00070009	-4.3	-5.2	-0.9
ZINC00070010	-4.4	-4.9	-0.5
ZINC00070021	-5.2	-5	0.2
ZINC00070034	-5.1	-4.4	0.7
ZINC00070110	-4.9	-5	-0.1
ZINC00070113	-5.7	-5.1	0.6
ZINC00070132	-5.4	-5.4	0
ZINC00070147	-4.6	-4.4	0.2
ZINC00070156	-6.2	-5.1	1.1
ZINC00070183	-4.2	-4.7	-0.5
ZINC00070190	-5.2	-5.4	-0.2
ZINC00070194	-4.8	-5.8	-1
ZINC00070212	-4.5	-4.9	-0.4
ZINC00070245	-5.1	-5.1	0
ZINC00070249	-4.7	-4.6	0.1
ZINC00070275	-4.7	-5.3	-0.6
ZINC00070307	-4.4	-4.8	-0.4
ZINC00070380	-3.9	-4.7	-0.8
ZINC00070403	-3.9	-4.6	-0.7
ZINC00070408	-3.8	-4.6	-0.8
ZINC00070522	-4.5	-5.1	-0.6
ZINC00070532	-5.5	-5.4	0.1
ZINC00070535	-3.8	-4.9	-1.1
ZINC00070540	-5.2	-5.6	-0.4
ZINC00070544	-5.4	-5.4	0
ZINC00070548	-5.5	-5.1	0.4
ZINC00070557	-4.9	-4.7	0.2
ZINC00070563	-5.3	-4.8	0.5
ZINC00070571	-5.9	-5.9	0
ZINC00070586	-5.4	-5.3	0.1
ZINC00070590	-4.4	-4.8	-0.4
ZINC00070607	-5.2	-5.4	-0.2
ZINC00070665	-5.2	-5.8	-0.6
ZINC00070667	-5.5	-5.7	-0.2
ZINC00070693	-4.5	-5.2	-0.7
ZINC00070696	-4.3	-5	-0.7
ZINC00070698	-4.5	-5.6	-1.1
ZINC00070720	-5.8	-5.6	0.2
ZINC00070727	-5.7	-5.5	0.2
ZINC00070763	-6.1	-6	0.1
ZINC00070770	-5.2	-5.2	0
ZINC00070791	-4.4	-4.3	0.1
ZINC00070804	-4.8	-4.9	-0.1
ZINC00070898	-4.9	-6	-1.1
ZINC00070906	-4.4	-6	-1.6
ZINC00070914	-5.2	-5.8	-0.6
ZINC00070983	-4.9	-5.7	-0.8
ZINC00070987	-4.8	-5.8	-1
ZINC00071010	-4.4	-4.7	-0.3
ZINC00071012	-3.8	-4.5	-0.7
ZINC00071014	-6.2	-5.6	0.6
ZINC00071019	-4.2	-4.4	-0.2
ZINC00071021	-4.1	-4.8	-0.7
ZINC00071023	-4.8	-5.7	-0.9
ZINC00071025	-4.4	-5.6	-1.2
ZINC00071032	-5.1	-5	0.1
ZINC00071034	-4.6	-4.4	0.2
ZINC00071037	-3.9	-4.5	-0.6
ZINC00071059	-6	-5.7	0.3
ZINC00071180	-5.7	-5.3	0.4
ZINC00071205	-4.8	-5.5	-0.7
ZINC00071268	-5.1	-5.5	-0.4
ZINC00071281	-4	-4.8	-0.8
ZINC00071290	-4.3	-4.6	-0.3
ZINC00071293	-5.6	-5.5	0.1
ZINC00071319	-4.7	-5.5	-0.8
ZINC00071332	-4	-3.8	0.2
ZINC00071363	-6.2	-5.3	0.9
ZINC00071388	-5.8	-5.3	0.5
ZINC00071392	-5.9	-5.8	0.1
ZINC00071427	-5.2	-5.8	-0.6
ZINC00071477	-5.1	-5.6	-0.5
ZINC00071496	-3.9	-5.1	-1.2
ZINC00071501	-3.8	-4.7	-0.9
ZINC00071531	-5.3	-5.3	0
ZINC00071540	-4.8	-5.6	-0.8
ZINC00071544	-4.9	-5.3	-0.4
ZINC00071592	-5.1	-6.1	-1
ZINC00071650	-6.2	-6.2	0
ZINC00071663	-4	-4.8	-0.8
ZINC00071666	-4.2	-4.9	-0.7
ZINC00071710	-5.5	-5.3	0.2
ZINC00071713	-5.1	-5.3	-0.2
ZINC00071746	-5.6	-4.3	1.3
ZINC00071757	-4.6	-5.3	-0.7
ZINC00071761	-4.4	-5.2	-0.8
ZINC00071800	-4.9	-5.1	-0.2
ZINC00071812	-4.3	-5.2	-0.9
ZINC00071822	-4.7	-5.1	-0.4
ZINC00071835	-5.4	-5.2	0.2
ZINC00071911	-4.7	-5.1	-0.4
ZINC00071917	-5.1	-4.4	0.7
ZINC00071922	-5.4	-5.4	0
ZINC00072013	-5.3	-5.5	-0.2
ZINC00072123	-5.3	-5.2	0.1
ZINC00072125	-4.4	-5	-0.6
ZINC00072133	-3.9	-4.5	-0.6
ZINC00072179	-4.2	-4.7	-0.5
ZINC00072200	-5.5	-5.4	0.1
ZINC00072204	-5.4	-5.1	0.3
ZINC00072330	-5.3	-5.2	0.1
ZINC00072349	-5.4	-6.3	-0.9
ZINC00072356	-4.3	-5.3	-1
ZINC00072358	-5.4	-5.4	0
ZINC00072360	-4.7	-5	-0.3
ZINC00072361	-4.1	-5.1	-1
ZINC00072370	-4.8	-5.3	-0.5
ZINC00072374	-5	-4.9	0.1
ZINC00072375	-5.4	-5.9	-0.5
ZINC00072383	-5.5	-5.3	0.2
ZINC00072390	-5.3	-5.6	-0.3
ZINC00072412	-6.8	-6.8	0
ZINC00072432	-5.1	-6	-0.9
ZINC00072438	-6	-6	0
ZINC00072469	-4.5	-4	0.5
ZINC00072472	-4.8	-4.9	-0.1
ZINC00072494	-6.2	-6.3	-0.1
ZINC00072525	-4.4	-5.7	-1.3
ZINC00072528	-4.6	-5.2	-0.6
ZINC00072537	-6.6	-6.1	0.5
ZINC00072566	-6.7	-6.5	0.2
ZINC00072571	-4.5	-5.3	-0.8
ZINC00072574	-4.5	-5.1	-0.6
ZINC00072584	-4.7	-5.2	-0.5
ZINC00072594	-4.7	-4.9	-0.2
ZINC00072637	-5.5	-5	0.5
ZINC00072705	-6	-5.1	0.9
ZINC00072731	-4.1	-5.1	-1
ZINC00072762	-4	-5.1	-1.1
ZINC00072766	-4.2	-4.4	-0.2
ZINC00072801	-5.5	-5.4	0.1
ZINC00072830	-4.9	-5.3	-0.4
ZINC00072898	-5.2	-5.8	-0.6
ZINC00072911	-4.2	-4.6	-0.4
ZINC00072920	-4.1	-4.8	-0.7
ZINC00073001	-6.1	-6.1	0
ZINC00073015	-4.4	-4.5	-0.1
ZINC00073030	-3.5	-3.7	-0.2
ZINC00073120	-4.5	-5.1	-0.6
ZINC00073122	-4.1	-4.2	-0.1
ZINC00073135	-4.5	-4.2	0.3
ZINC00073227	-4.8	-5.2	-0.4
ZINC00073267	-5.5	-5.5	0
ZINC00073355	-5	-5	0
ZINC00073362	-5.2	-5.2	0
ZINC00073467	-5.5	-5.9	-0.4
ZINC00073477	-5.6	-5.5	0.1
ZINC00073493	-4.3	-4.7	-0.4
ZINC00073506	-5.1	-5.4	-0.3
ZINC00073530	-5.1	-4.8	0.3
ZINC00073560	-5.5	-5.4	0.1
ZINC00073582	-4.2	-5.1	-0.9
ZINC00073584	-5	-5	0
ZINC00073607	-4.9	-4.5	0.4
ZINC00073643	-5.7	-5.5	0.2
ZINC00073671	-5.7	-5.4	0.3
ZINC00073677	-5.6	-5.9	-0.3
ZINC00073692	-4.3	-4.6	-0.3
ZINC00073764	-3.7	-4	-0.3
ZINC00073791	-5.2	-4.9	0.3
ZINC00073828	-4.9	-5	-0.1
ZINC00073915	-5.5	-6.1	-0.6
ZINC00073952	-4.6	-4.1	0.5
ZINC00074027	-5.3	-5	0.3
ZINC00074051	-4.9	-5.4	-0.5
ZINC00074076	-3.8	-4.8	-1
ZINC00074108	-5	-5	0
ZINC00074151	-4.9	-4.8	0.1
ZINC00074164	-5.2	-3.8	1.4
ZINC00074166	-5.2	-3.6	1.6
ZINC00074221	-4.4	-5	-0.6
ZINC00074288	-4.9	-5.2	-0.3
ZINC00074304	-4	-4.2	-0.2
ZINC00074335	-3.6	-4.2	-0.6
ZINC00074346	-5.1	-5	0.1
ZINC00074349	-5.1	-5.2	-0.1
ZINC00074414	-4.2	-4.1	0.1
ZINC00074422	-3.7	-4.6	-0.9
ZINC00074436	-4.5	-4.8	-0.3
ZINC00074439	-4.6	-4.9	-0.3
ZINC00074593	-3.5	-4.3	-0.8
ZINC00074611	-3.9	-4.8	-0.9
ZINC00074628	-4.8	-4.9	-0.1
ZINC00074629	-4.5	-5.1	-0.6
ZINC00074636	-5.1	-5.5	-0.4
ZINC00074639	-5.7	-5.6	0.1
ZINC00074825	-4.7	-5.3	-0.6
ZINC00074837	-5.8	-5.9	-0.1
ZINC00074854	-4.5	-4.7	-0.2
ZINC00074861	-5	-5.3	-0.3
ZINC00074875	-4.7	-4.9	-0.2
ZINC00074879	-4	-4.6	-0.6
ZINC00074904	-3.9	-4.7	-0.8
ZINC00074949	-3.8	-4.6	-0.8
ZINC00074988	-4.4	-5	-0.6
ZINC00074993	-3.9	-4.5	-0.6
ZINC00074996	-3.8	-4.3	-0.5
ZINC00075001	-4.8	-5.3	-0.5
ZINC00075086	-4.4	-5.1	-0.7
ZINC00075251	-4.2	-4.3	-0.1
ZINC00075256	-5.2	-5.4	-0.2
ZINC00075270	-4.6	-4.8	-0.2
ZINC00075335	-4.7	-4.6	0.1
ZINC00075350	-5.1	-5.9	-0.8
ZINC00075367	-5	-4.6	0.4
ZINC00075427	-3.8	-4.2	-0.4
ZINC00075462	-5.3	-4.9	0.4
ZINC00075547	-5.4	-5.2	0.2
ZINC00075623	-6.3	-6.2	0.1
ZINC00075623	-6.3	-6.4	-0.1
ZINC00075645	-5.4	-5.1	0.3
ZINC00075648	-4.6	-5	-0.4
ZINC00075656	-5.2	-5.4	-0.2
ZINC00075667	-5.7	-5.4	0.3
ZINC00075724	-4.5	-4.8	-0.3
ZINC00075725	-4.5	-5.4	-0.9
ZINC00075730	-5	-6.1	-1.1
ZINC00075796	-6.2	-6.2	0
ZINC00075828	-4.6	-4.6	0
ZINC00075859	-3.7	-5.3	-1.6
ZINC00075862	-3.5	-4.6	-1.1
ZINC00075907	-4.5	-5.2	-0.7
ZINC00075915	-5.3	-5.4	-0.1
ZINC00075920	-4.3	-4.7	-0.4
ZINC00075937	-3.7	-4.4	-0.7
ZINC00075973	-4.4	-4.9	-0.5
ZINC00076000	-3.8	-4.3	-0.5
ZINC00076017	-4.7	-4.9	-0.2
ZINC00076019	-5.6	-5.6	0
ZINC00076024	-5.2	-5.4	-0.2
ZINC00076028	-4.9	-5.7	-0.8
ZINC00076130	-4.9	-5.3	-0.4
ZINC00076174	-4.9	-4.9	0
ZINC00076180	-4.2	-5.5	-1.3
ZINC00076186	-4.1	-4.8	-0.7
ZINC00076193	-4.8	-5.7	-0.9
ZINC00076211	-4.7	-4.8	-0.1
ZINC00076254	-5.1	-5.1	0
ZINC00076258	-5.2	-5.1	0.1
ZINC00076274	-5	-5.8	-0.8
ZINC00076429	-5.4	-5.8	-0.4
ZINC00076455	-5	-5	0
ZINC00076469	-4.7	-4.9	-0.2
ZINC00076472	-4.4	-5.1	-0.7
ZINC00076507	-5.8	-5.5	0.3
ZINC00076510	-5.1	-5.2	-0.1
ZINC00076517	-4.3	-4.3	0
ZINC00076530	-5.3	-4.2	1.1
ZINC00076534	-4.8	-5.3	-0.5
ZINC00076539	-4.3	-4.2	0.1
ZINC00076543	-3.6	-4.3	-0.7
ZINC00076548	-5	-5.2	-0.2
ZINC00076575	-5.2	-5.4	-0.2
ZINC00076580	-5.9	-6.2	-0.3
ZINC00076581	-3.5	-4.7	-1.2
ZINC00076600	-4.8	-5.2	-0.4
ZINC00076657	-4.1	-4.9	-0.8
ZINC00076686	-3.9	-4.4	-0.5
ZINC00076710	-4.7	-5.8	-1.1
ZINC00076717	-5.9	-6.5	-0.6
ZINC00076750	-5.5	-5.3	0.2
ZINC00076817	-3.9	-4.1	-0.2
ZINC00076824	-4.2	-4.6	-0.4
ZINC00076826	-3.8	-4.3	-0.5
ZINC00076829	-3.4	-4.1	-0.7
ZINC00076860	-5	-4.4	0.6
ZINC00076862	-5.7	-5.4	0.3
ZINC00076867	-3.6	-4.2	-0.6
ZINC00076868	-5.1	-5	0.1
ZINC00076901	-4.7	-4.5	0.2
ZINC00076921	-3.9	-4.4	-0.5
ZINC00076925	-3.8	-4	-0.2
ZINC00076931	-4.8	-5.3	-0.5
ZINC00076960	-4.5	-4.8	-0.3
ZINC00076968	-5.4	-6	-0.6
ZINC00076975	-4.4	-5.5	-1.1
ZINC00077036	-4.6	-4	0.6
ZINC00077051	-5	-6.3	-1.3
ZINC00077067	-5	-5.3	-0.3
ZINC00077079	-6	-5.4	0.6
ZINC00077125	-4.5	-5.5	-1
ZINC00077133	-4.1	-5	-0.9
ZINC00077139	-3.9	-4.6	-0.7
ZINC00077140	-5.1	-4.5	0.6
ZINC00077145	-5.3	-4.7	0.6
ZINC00077155	-4.6	-4.6	0
ZINC00077232	-5.2	-5	0.2
ZINC00077236	-4.8	-4.9	-0.1
ZINC00077268	-5.4	-5.1	0.3
ZINC00077282	-5.5	-5.7	-0.2
ZINC00077303	-4.6	-4.8	-0.2
ZINC00077308	-6.1	-5.9	0.2
ZINC00077415	-5.3	-5.2	0.1
ZINC00077423	-5.8	-6.1	-0.3
ZINC00077442	-4.2	-4.7	-0.5
ZINC00077446	-4.3	-4.4	-0.1
ZINC00077453	-5.1	-5.4	-0.3
ZINC00077457	-5.3	-5.3	0
ZINC00077462	-5.6	-5	0.6
ZINC00077477	-4.4	-5.5	-1.1
ZINC00077506	-3.4	-4.1	-0.7
ZINC00077510	-3.6	-4	-0.4
ZINC00077543	-5.3	-5	0.3
ZINC00077549	-4.8	-5.1	-0.3
ZINC00077581	-4.1	-4.2	-0.1
ZINC00077589	-5.1	-5.3	-0.2
ZINC00077592	-4.9	-5.1	-0.2
ZINC00077628	-5.2	-4.9	0.3
ZINC00077640	-5.8	-5.2	0.6
ZINC00077652	-4.8	-4.8	0
ZINC00077729	-5.8	-5.4	0.4
ZINC00077745	-5.4	-5.1	0.3
ZINC00077752	-4.7	-5.4	-0.7
ZINC00077754	-5	-6	-1
ZINC00077815	-4.5	-5.4	-0.9
ZINC00077828	-5.7	-5.8	-0.1
ZINC00077856	-4.8	-4.9	-0.1
ZINC00077860	-5	-5	0
ZINC00077865	-5.2	-5.5	-0.3
ZINC00077897	-3.8	-4.9	-1.1
ZINC00077907	-4.3	-4.3	0
ZINC00077947	-4.5	-4	0.5
ZINC00077949	-3.5	-4.1	-0.6
ZINC00077974	-5.4	-5.8	-0.4
ZINC00077977	-5.1	-5.1	0
ZINC00078003	-5.2	-5.7	-0.5
ZINC00078010	-5.1	-5.7	-0.6
ZINC00078013	-4.7	-5.9	-1.2
ZINC00078061	-6.2	-6.3	-0.1
ZINC00078063	-6	-6.1	-0.1
ZINC00078064	-3.9	-5	-1.1
ZINC00078067	-3.8	-4.6	-0.8
ZINC00078096	-3.8	-4.8	-1
ZINC00078106	-6.3	-5.9	0.4
ZINC00078116	-4.8	-4.5	0.3
ZINC00078121	-4.2	-4.6	-0.4
ZINC00078126	-4.3	-4.3	0
ZINC00078140	-4.8	-5.3	-0.5
ZINC00078171	-4.2	-4.3	-0.1
ZINC00078222	-5.9	-6.5	-0.6
ZINC00078228	-6.1	-6.2	-0.1
ZINC00078240	-4	-4.7	-0.7
ZINC00078243	-4.1	-4.2	-0.1
ZINC00078260	-4.5	-4.4	0.1
ZINC00078266	-4	-4.4	-0.4
ZINC00078291	-6.1	-6.2	-0.1
ZINC00078292	-4.8	-5.4	-0.6
ZINC00078297	-4.8	-5.1	-0.3
ZINC00078313	-5.6	-4.8	0.8
ZINC00078333	-4.3	-5.1	-0.8
ZINC00078337	-4.1	-4.7	-0.6
ZINC00078338	-4.4	-4.8	-0.4
ZINC00078363	-4.9	-4.9	0
ZINC00078367	-4.6	-4.9	-0.3
ZINC00078397	-4.5	-4.9	-0.4
ZINC00078401	-5	-5.2	-0.2
ZINC00078420	-5	-4.8	0.2
ZINC00078430	-4.6	-4.5	0.1
ZINC00078502	-4.4	-4.9	-0.5
ZINC00078506	-4.4	-4.7	-0.3
ZINC00078509	-5.1	-4.6	0.5
ZINC00078523	-5	-5	0
ZINC00078536	-4.7	-5.2	-0.5
ZINC00078556	-5.5	-5.2	0.3
ZINC00078562	-5	-5	0
ZINC00078568	-5	-4.5	0.5
ZINC00078622	-4.6	-4.7	-0.1
ZINC00078683	-4.6	-5	-0.4
ZINC00078698	-5.6	-6.5	-0.9
ZINC00078710	-4.3	-4.8	-0.5
ZINC00078715	-4.1	-4.9	-0.8
ZINC00078771	-4.4	-5.5	-1.1
ZINC00078788	-5.6	-6.1	-0.5
ZINC00078802	-3.8	-3.9	-0.1
ZINC00078806	-3.7	-4.1	-0.4
ZINC00078824	-4.9	-4.8	0.1
ZINC00078826	-4.2	-4.7	-0.5
ZINC00078844	-4.9	-5.3	-0.4
ZINC00078847	-4	-4.7	-0.7
ZINC00078849	-4.3	-4.9	-0.6
ZINC00078851	-5.6	-4.8	0.8
ZINC00078853	-5.1	-5	0.1
ZINC00078854	-4.9	-6	-1.1
ZINC00078856	-5	-4.8	0.2
ZINC00078867	-4.7	-5.2	-0.5
ZINC00078869	-4.9	-5.4	-0.5
ZINC00078902	-5.6	-5.4	0.2
ZINC00078907	-5.9	-5.5	0.4
ZINC00078908	-5.7	-5.5	0.2
ZINC00078914	-4.1	-4.5	-0.4
ZINC00078918	-4	-5.7	-1.7
ZINC00078920	-5.6	-5.1	0.5
ZINC00078943	-7	-6.5	0.5
ZINC00078963	-5.1	-4.8	0.3
ZINC00078970	-4.3	-4.6	-0.3
ZINC00078984	-5.7	-5.6	0.1
ZINC00078998	-4.4	-5.8	-1.4
ZINC00078999	-4.8	-5.4	-0.6
ZINC00079000	-4.9	-5	-0.1
ZINC00079003	-5.8	-5.7	0.1
ZINC00079004	-4.5	-5.3	-0.8
ZINC00079006	-4.2	-4.7	-0.5
ZINC00079011	-4.4	-5.1	-0.7
ZINC00079015	-4.5	-4.1	0.4
ZINC00079019	-5.2	-6	-0.8
ZINC00079020	-5.8	-5.6	0.2
ZINC00079030	-5.4	-5.5	-0.1
ZINC00079039	-4.6	-4.9	-0.3
ZINC00079053	-4.4	-5.1	-0.7
ZINC00079073	-4.5	-4.9	-0.4
ZINC00079077	-4.4	-5.4	-1
ZINC00079084	-4.9	-5.1	-0.2
ZINC00079085	-5.7	-6.6	-0.9
ZINC00079088	-4.9	-5.8	-0.9
ZINC00079090	-4.3	-5.9	-1.6
ZINC00079091	-5.1	-4.9	0.2
ZINC00079093	-5.5	-6.1	-0.6
ZINC00079109	-4.5	-4.9	-0.4
ZINC00079112	-5.9	-5.7	0.2
ZINC00079114	-5.3	-5.2	0.1
ZINC00079117	-5	-5.3	-0.3
ZINC00079119	-5.9	-6	-0.1
ZINC00079122	-4.8	-5.5	-0.7
ZINC00079139	-4.7	-5.6	-0.9
ZINC00079143	-5	-5.8	-0.8
ZINC00079169	-4.4	-4.6	-0.2
ZINC00079174	-4.3	-4.9	-0.6
ZINC00079179	-4.1	-4.8	-0.7
ZINC00079184	-4.8	-5	-0.2
ZINC00079200	-4.2	-4.5	-0.3
ZINC00079202	-5.1	-5.8	-0.7
ZINC00079203	-6	-5.8	0.2
ZINC00079205	-5.1	-5.9	-0.8
ZINC00079207	-4.5	-4.7	-0.2
ZINC00079210	-4.5	-4.8	-0.3
ZINC00079211	-4.3	-5.3	-1
ZINC00079216	-4.5	-5.6	-1.1
ZINC00079218	-5.9	-5.9	0
ZINC00079226	-5.3	-5.3	0
ZINC00079233	-4.6	-4.7	-0.1
ZINC00079240	-4.3	-4.7	-0.4
ZINC00079267	-5.4	-6	-0.6
ZINC00079269	-4.6	-5.5	-0.9
ZINC00079271	-5.4	-6	-0.6
ZINC00079284	-5	-5.4	-0.4
ZINC00079300	-6.5	-5.2	1.3
ZINC00079302	-4.6	-5.4	-0.8
ZINC00079307	-5.3	-5.4	-0.1
ZINC00079310	-5.5	-5.4	0.1
ZINC00079311	-5.8	-5.5	0.3
ZINC00079319	-5	-4.4	0.6
ZINC00079320	-5.2	-5.6	-0.4
ZINC00079322	-4.6	-4.5	0.1
ZINC00079326	-5	-4.6	0.4
ZINC00079328	-4.3	-4.6	-0.3
ZINC00079332	-4.3	-5.7	-1.4
ZINC00079333	-3.3	-4.3	-1
ZINC00079334	-6.3	-5.9	0.4
ZINC00079351	-5.4	-5.4	0
ZINC00079356	-3.5	-3.8	-0.3
ZINC00079357	-3.6	-3.7	-0.1
ZINC00079365	-4.6	-5.5	-0.9
ZINC00079366	-3.6	-4.1	-0.5
ZINC00079370	-4.4	-5	-0.6
ZINC00079372	-3.9	-4.7	-0.8
ZINC00079375	-5	-5.6	-0.6
ZINC00079376	-4.1	-4.6	-0.5
ZINC00079379	-5.2	-5.7	-0.5
ZINC00079396	-4.7	-4.9	-0.2
ZINC00079405	-3.8	-4.9	-1.1
ZINC00079415	-4.5	-5.2	-0.7
ZINC00079420	-4.8	-5	-0.2
ZINC00079423	-4.2	-4.9	-0.7
ZINC00079424	-4.1	-4.7	-0.6
ZINC00079434	-5.6	-6	-0.4
ZINC00079435	-4.5	-5.3	-0.8
ZINC00079437	-4.9	-5.7	-0.8
ZINC00079438	-4.1	-5.1	-1
ZINC00079441	-4.3	-4.8	-0.5
ZINC00079466	-6.5	-6.5	0
ZINC00079468	-4.1	-4.6	-0.5
ZINC00079483	-4.4	-4.9	-0.5
ZINC00079485	-3.8	-4.8	-1
ZINC00079487	-5.5	-5.3	0.2
ZINC00079490	-4.3	-4.7	-0.4
ZINC00079496	-3.6	-4.2	-0.6
ZINC00079503	-5.9	-5.7	0.2
ZINC00079509	-5.2	-5.1	0.1
ZINC00079510	-6.6	-6.1	0.5
ZINC00079515	-4.1	-4.6	-0.5
ZINC00079517	-3.7	-4.1	-0.4
ZINC00079520	-3.8	-4.2	-0.4
ZINC00079523	-4.5	-5.2	-0.7
ZINC00079527	-4.1	-4.3	-0.2
ZINC00079531	-3.8	-5	-1.2
ZINC00079538	-4.1	-4.7	-0.6
ZINC00079540	-3.8	-3.9	-0.1
ZINC00079555	-4	-4.8	-0.8
ZINC00079561	-5.2	-4	1.2
ZINC00079564	-4.2	-4.6	-0.4
ZINC00079576	-5.7	-5.7	0
ZINC00079579	-4.2	-5	-0.8
ZINC00079580	-4.7	-4.7	0
ZINC00079581	-4.7	-4.9	-0.2
ZINC00079584	-5	-5.1	-0.1
ZINC00079591	-5.2	-5.3	-0.1
ZINC00079599	-5.1	-5.6	-0.5
ZINC00079606	-5.1	-5.3	-0.2
ZINC00079609	-4.2	-4.9	-0.7
ZINC00079615	-4.1	-3.9	0.2
ZINC00079619	-5.1	-5.4	-0.3
ZINC00079623	-6	-5.5	0.5
ZINC00079633	-3.4	-4	-0.6
ZINC00079639	-6.2	-5.6	0.6
ZINC00079648	-4.8	-4.8	0
ZINC00079651	-4.5	-5.6	-1.1
ZINC00079660	-4.9	-4.8	0.1
ZINC00079674	-5.6	-5.3	0.3
ZINC00079683	-5	-4.5	0.5
ZINC00079688	-4.6	-5	-0.4
ZINC00079700	-4.3	-4.7	-0.4
ZINC00079719	-5.6	-5.6	0
ZINC00079721	-5.1	-6.4	-1.3
ZINC00079724	-5.2	-5.9	-0.7
ZINC00079725	-4.7	-4.9	-0.2
ZINC00079728	-5.6	-5.2	0.4
ZINC00079736	-4.8	-4.9	-0.1
ZINC00079741	-5.5	-5	0.5
ZINC00079742	-5.1	-5	0.1
ZINC00079747	-4.8	-4.8	0
ZINC00079756	-5.8	-5.8	0
ZINC00079769	-5.3	-6.2	-0.9
ZINC00079771	-4.3	-4.4	-0.1
ZINC00079774	-5.7	-5.1	0.6
ZINC00079780	-4.9	-5.7	-0.8
ZINC00079781	-5.3	-5.7	-0.4
ZINC00079783	-4.9	-5.8	-0.9
ZINC00079791	-4.5	-4.9	-0.4
ZINC00079792	-4.3	-4.8	-0.5
ZINC00079796	-4.3	-4.8	-0.5
ZINC00079801	-3.7	-4.4	-0.7
ZINC00079804	-3.8	-4.7	-0.9
ZINC00079820	-4.9	-5.2	-0.3
ZINC00079838	-4.7	-5.6	-0.9
ZINC00079845	-5	-5.4	-0.4
ZINC00079859	-5	-5.7	-0.7
ZINC00079860	-4.2	-5.1	-0.9
ZINC00079893	-4.2	-4.7	-0.5
ZINC00079899	-4.3	-4.9	-0.6
ZINC00079902	-4.7	-5.1	-0.4
ZINC00079904	-5	-6.1	-1.1
ZINC00079905	-5	-5	0
ZINC00079906	-5.2	-5.8	-0.6
ZINC00079907	-4.8	-5.6	-0.8
ZINC00079915	-4.6	-4.9	-0.3
ZINC00079918	-4.8	-5	-0.2
ZINC00079925	-4.7	-5.3	-0.6
ZINC00079928	-4.6	-5.1	-0.5
ZINC00079929	-5.8	-5.3	0.5
ZINC00079931	-3.9	-4.4	-0.5
ZINC00079934	-4.9	-5.8	-0.9
ZINC00079935	-4.8	-6.2	-1.4
ZINC00079936	-4.9	-5.4	-0.5
ZINC00079939	-4.8	-5	-0.2
ZINC00079945	-5	-5.3	-0.3
ZINC00079951	-5.1	-5.7	-0.6
ZINC00079980	-5.2	-5.5	-0.3
ZINC00079982	-4.6	-4.5	0.1
ZINC00079991	-5	-5.4	-0.4
ZINC00079993	-4.3	-4.2	0.1
ZINC00079995	-4.9	-5.3	-0.4
ZINC00080008	-4.5	-4.8	-0.3
ZINC00080020	-4.1	-4.6	-0.5
ZINC00080053	-3.7	-4.3	-0.6
ZINC00080078	-4.6	-4.8	-0.2
ZINC00080086	-4.1	-4.8	-0.7
ZINC00080113	-3.9	-4	-0.1
ZINC00080135	-4.1	-4.4	-0.3
ZINC00080172	-5.4	-4.8	0.6
ZINC00080174	-5.4	-5.4	0
ZINC00080198	-4.9	-5.1	-0.2
ZINC00080212	-4.5	-5	-0.5
ZINC00080223	-4.1	-4.8	-0.7
ZINC00080224	-4.6	-5.4	-0.8
ZINC00080233	-4.5	-5.1	-0.6
ZINC00080256	-4.4	-4.6	-0.2
ZINC00080259	-4.5	-5	-0.5
ZINC00080290	-3.6	-3.8	-0.2
ZINC00080293	-5.8	-5.4	0.4
ZINC00080296	-6.3	-5.7	0.6
ZINC00080311	-2.9	-3.7	-0.8
ZINC00080314	-4.7	-4.9	-0.2
ZINC00080318	-5	-5.7	-0.7
ZINC00080322	-4.8	-4.7	0.1
ZINC00080469	-4	-4.1	-0.1
ZINC00080479	-4.3	-3.9	0.4
ZINC00080621	-5.4	-4.6	0.8
ZINC00080642	-5.6	-5.2	0.4
ZINC00080781	-5.8	-5.6	0.2
ZINC00080790	-4.6	-5.5	-0.9
ZINC00080791	-5.3	-5.6	-0.3
ZINC00080792	-4.5	-5.2	-0.7
ZINC00080794	-5.1	-5.3	-0.2
ZINC00080798	-4.6	-5.1	-0.5
ZINC00080800	-4.9	-5.2	-0.3
ZINC00080801	-4.7	-6.1	-1.4
ZINC00080842	-5.9	-6.6	-0.7
ZINC00080860	-5.1	-5.2	-0.1
ZINC00080907	-5.4	-5.2	0.2
ZINC00080942	-5.4	-5.4	0
ZINC00080958	-4.5	-4.4	0.1
ZINC00080959	-5.1	-4.7	0.4
ZINC00080974	-4.1	-4.6	-0.5
ZINC00080976	-4.9	-4.8	0.1
ZINC00080978	-4	-4.9	-0.9
ZINC00080981	-4.1	-4.4	-0.3
ZINC00080984	-3.6	-4.4	-0.8
ZINC00081000	-5.3	-5.7	-0.4
ZINC00081050	-4.7	-4.3	0.4
ZINC00081057	-4.3	-5.6	-1.3
ZINC00081107	-5	-6.2	-1.2
ZINC00081113	-4.3	-5.1	-0.8
ZINC00081144	-5.1	-5.8	-0.7
ZINC00081145	-5.5	-5.1	0.4
ZINC00081148	-5.4	-5.5	-0.1
ZINC00081155	-3.6	-4.2	-0.6
ZINC00081180	-4.2	-5.1	-0.9
ZINC00081217	-5.2	-4.8	0.4
ZINC00081250	-5.1	-5.7	-0.6
ZINC00081261	-5	-5.9	-0.9
ZINC00081313	-4.6	-4.8	-0.2
ZINC00081340	-5.4	-5.4	0
ZINC00081345	-4.7	-5.2	-0.5
ZINC00081367	-4.3	-5.4	-1.1
ZINC00081422	-4.7	-5.2	-0.5
ZINC00081432	-5.9	-5.9	0
ZINC00081439	-3.7	-4.4	-0.7
ZINC00081440	-5	-5.3	-0.3
ZINC00081444	-5.1	-4.6	0.5
ZINC00081447	-5.8	-5.8	0
ZINC00081459	-4.8	-5.1	-0.3
ZINC00081470	-5.4	-5.6	-0.2
ZINC00081472	-3.9	-4.6	-0.7
ZINC00081479	-4.4	-5.6	-1.2
ZINC00081485	-3.3	-3.7	-0.4
ZINC00081487	-5.4	-5.7	-0.3
ZINC00081488	-4.9	-5.6	-0.7
ZINC00081491	-5.2	-5.1	0.1
ZINC00081502	-5.5	-5.4	0.1
ZINC00081505	-4.7	-4.8	-0.1
ZINC00081507	-5.1	-5.6	-0.5
ZINC00081510	-5	-5.3	-0.3
ZINC00081525	-3.7	-4.3	-0.6
ZINC00081527	-4.9	-5.3	-0.4
ZINC00081531	-5.1	-5	0.1
ZINC00081532	-5.5	-5.5	0
ZINC00081535	-4	-4.9	-0.9
ZINC00081538	-4.7	-5.2	-0.5
ZINC00081542	-5.4	-6.1	-0.7
ZINC00081574	-4.9	-5.2	-0.3
ZINC00081580	-4.7	-4.9	-0.2
ZINC00081583	-4.9	-4.3	0.6
ZINC00081587	-4.5	-4.2	0.3
ZINC00081590	-5.5	-5.2	0.3
ZINC00081598	-5.4	-5.6	-0.2
ZINC00081601	-4.4	-4.8	-0.4
ZINC00081603	-4.7	-5.3	-0.6
ZINC00081607	-4	-5.1	-1.1
ZINC00081642	-4.6	-4.6	0
ZINC00081683	-4.5	-4.5	0
ZINC00081696	-4	-5.2	-1.2
ZINC00081697	-3.3	-3.8	-0.5
ZINC00081732	-5.5	-4.1	1.4
ZINC00081767	-3.8	-4.7	-0.9
ZINC00081775	-5.4	-4.9	0.5
ZINC00081864	-5	-5.3	-0.3
ZINC00081881	-5.1	-5.2	-0.1
ZINC00081893	-5.8	-5.2	0.6
ZINC00081935	-3.9	-4.5	-0.6
ZINC00081952	-5.5	-5.2	0.3
ZINC00081955	-5	-5.7	-0.7
ZINC00081964	-5	-4.9	0.1
ZINC00081965	-4.8	-4.7	0.1
ZINC00081967	-3.6	-4.5	-0.9
ZINC00081975	-4.8	-4.8	0
ZINC00081985	-4.7	-4.8	-0.1
ZINC00081986	-4	-4.3	-0.3
ZINC00081997	-4.4	-4.6	-0.2
ZINC00082003	-5	-5.2	-0.2
ZINC00082077	-5.4	-5.6	-0.2
ZINC00082078	-4.2	-4.6	-0.4
ZINC00082108	-5.6	-4.8	0.8
ZINC00082116	-5.1	-5.2	-0.1
ZINC00082120	-4.9	-4.9	0
ZINC00082121	-5.2	-4.9	0.3
ZINC00082122	-5.4	-5.2	0.2
ZINC00082128	-5.5	-5.7	-0.2
ZINC00082132	-4	-4.1	-0.1
ZINC00082133	-5.2	-5.1	0.1
ZINC00082137	-4.5	-4.7	-0.2
ZINC00082143	-5.7	-5.6	0.1
ZINC00082147	-5.3	-5.4	-0.1
ZINC00082151	-6	-6	0
ZINC00082154	-5.4	-5.1	0.3
ZINC00082158	-4.7	-4.7	0
ZINC00082166	-3.8	-4.1	-0.3
ZINC00082176	-3.3	-3.8	-0.5
ZINC00082177	-3.1	-4.3	-1.2
ZINC00082178	-4.8	-5.8	-1
ZINC00082185	-5.6	-5.3	0.3
ZINC00082190	-6.4	-6.5	-0.1
ZINC00082192	-5.3	-5	0.3
ZINC00082194	-6.1	-6.3	-0.2
ZINC00082199	-5.9	-5.2	0.7
ZINC00082215	-4.8	-5.6	-0.8
ZINC00082241	-4.6	-4.8	-0.2
ZINC00082244	-5.1	-4.5	0.6
ZINC00082245	-4.4	-4.4	0
ZINC00082285	-3.9	-4.2	-0.3
ZINC00082321	-4.8	-4.4	0.4
ZINC00082348	-3.8	-4.9	-1.1
ZINC00082394	-5.1	-6.4	-1.3
ZINC00082430	-4	-4.7	-0.7
ZINC00082435	-5.1	-5.1	0
ZINC00082437	-4.1	-4.7	-0.6
ZINC00082457	-3.5	-4.1	-0.6
ZINC00082460	-3.6	-4.1	-0.5
ZINC00082465	-3.4	-4.1	-0.7
ZINC00082470	-4.6	-5.6	-1
ZINC00082474	-5.5	-5.5	0
ZINC00082479	-5.7	-5.3	0.4
ZINC00082482	-3.8	-4.1	-0.3
ZINC00082514	-3.8	-4.4	-0.6
ZINC00082531	-4.3	-5.1	-0.8
ZINC00082547	-4.1	-4	0.1
ZINC00082551	-4.3	-4.8	-0.5
ZINC00082657	-5.1	-5.7	-0.6
ZINC00082677	-3.3	-3.8	-0.5
ZINC00082679	-3.6	-3.9	-0.3
ZINC00082681	-4.4	-4.7	-0.3
ZINC00082682	-5.7	-5.5	0.2
ZINC00082685	-5	-5.3	-0.3
ZINC00082686	-4.7	-4.4	0.3
ZINC00082693	-4.6	-5.2	-0.6
ZINC00082704	-4.4	-5.1	-0.7
ZINC00082707	-5.2	-6.1	-0.9
ZINC00082708	-4.4	-4.8	-0.4
ZINC00082709	-4.5	-5.2	-0.7
ZINC00082712	-3.4	-4	-0.6
ZINC00082728	-4.9	-4.3	0.6
ZINC00082736	-4.2	-4.7	-0.5
ZINC00082758	-4.9	-5.5	-0.6
ZINC00082761	-5.4	-5	0.4
ZINC00082762	-4.1	-4.2	-0.1
ZINC00082764	-4.9	-5.2	-0.3
ZINC00082767	-4.7	-4.6	0.1
ZINC00082773	-4.7	-5.8	-1.1
ZINC00082774	-4.4	-4.8	-0.4
ZINC00082777	-3.2	-3.5	-0.3
ZINC00082778	-3.2	-3.4	-0.2
ZINC00082779	-4.6	-5.6	-1
ZINC00082783	-4.7	-5.9	-1.2
ZINC00082785	-4.1	-5.2	-1.1
ZINC00082786	-6	-5.7	0.3
ZINC00082790	-4.7	-5	-0.3
ZINC00082793	-2.9	-3.4	-0.5
ZINC00082795	-4.8	-5.2	-0.4
ZINC00082802	-5.2	-4.9	0.3
ZINC00082805	-5.2	-4.9	0.3
ZINC00082806	-4	-4.4	-0.4
ZINC00082814	-4.2	-5.3	-1.1
ZINC00082821	-5.4	-5.7	-0.3
ZINC00082826	-4.6	-4.5	0.1
ZINC00082827	-5.7	-5.5	0.2
ZINC00082829	-4.3	-5.1	-0.8
ZINC00082830	-4.6	-5.8	-1.2
ZINC00082833	-4.9	-5.4	-0.5
ZINC00082836	-4.2	-5.2	-1
ZINC00082848	-4.4	-4.6	-0.2
ZINC00082856	-4.4	-5.4	-1
ZINC00082870	-4.9	-5.5	-0.6
ZINC00082871	-5	-5.4	-0.4
ZINC00082883	-4.7	-5.1	-0.4
ZINC00082885	-3.8	-4.2	-0.4
ZINC00082894	-3.6	-4.7	-1.1
ZINC00082896	-3.6	-4.7	-1.1
ZINC00082899	-4.9	-5.7	-0.8
ZINC00082916	-4.6	-4.6	0
ZINC00082930	-4.8	-5.4	-0.6
ZINC00082935	-4.7	-5.3	-0.6
ZINC00082941	-4.4	-4.8	-0.4
ZINC00082954	-5.4	-5.4	0
ZINC00082958	-5.5	-6.3	-0.8
ZINC00082963	-4.9	-5.3	-0.4
ZINC00082970	-4.1	-4.3	-0.2
ZINC00082971	-5.3	-5.8	-0.5
ZINC00082975	-5.1	-6.1	-1
ZINC00082983	-5	-5.1	-0.1
ZINC00082988	-5.5	-5.1	0.4
ZINC00082989	-4.9	-6.1	-1.2
ZINC00082990	-5.1	-5.8	-0.7
ZINC00083029	-5.6	-5.2	0.4
ZINC00083077	-5.8	-5.6	0.2
ZINC00083094	-4.8	-5.4	-0.6
ZINC00083097	-4.5	-5.2	-0.7
ZINC00083102	-4.4	-4.2	0.2
ZINC00083114	-4.9	-4.9	0
ZINC00083139	-6.2	-6.2	0
ZINC00083141	-3.9	-4.8	-0.9
ZINC00083143	-3.8	-4.8	-1
ZINC00083145	-4	-4.7	-0.7
ZINC00083149	-4.2	-4.9	-0.7
ZINC00083155	-4	-4.6	-0.6
ZINC00083185	-4.5	-5.6	-1.1
ZINC00083190	-5.5	-5.6	-0.1
ZINC00083201	-5.6	-5.4	0.2
ZINC00083269	-4.5	-4.8	-0.3
ZINC00083281	-5	-4.6	0.4
ZINC00083284	-4.2	-4.9	-0.7
ZINC00083285	-5	-4.8	0.2
ZINC00083290	-3.9	-4.5	-0.6
ZINC00083293	-4.8	-5.9	-1.1
ZINC00083307	-5.2	-5.6	-0.4
ZINC00083313	-3.9	-4.7	-0.8
ZINC00083315	-4.7	-4.6	0.1
ZINC00083317	-3.9	-4.5	-0.6
ZINC00083321	-4.1	-4.3	-0.2
ZINC00083346	-5.6	-5.6	0
ZINC00083350	-5.5	-5.8	-0.3
ZINC00083354	-5.2	-5.6	-0.4
ZINC00083358	-5.3	-5.2	0.1
ZINC00083359	-5	-5.6	-0.6
ZINC00083366	-4.6	-5.5	-0.9
ZINC00083370	-4.7	-5.5	-0.8
ZINC00083371	-5.6	-5.2	0.4
ZINC00083372	-4.9	-5.2	-0.3
ZINC00083373	-4.4	-5	-0.6
ZINC00083374	-4.6	-5.1	-0.5
ZINC00083379	-4.7	-5.1	-0.4
ZINC00083387	-4	-4.7	-0.7
ZINC00083388	-4.1	-5.2	-1.1
ZINC00083401	-5.9	-5.3	0.6
ZINC00083408	-5.3	-5.3	0
ZINC00083418	-5	-5.6	-0.6
ZINC00083420	-4.4	-5	-0.6
ZINC00083464	-5.6	-4.4	1.2
ZINC00083469	-5.4	-5.2	0.2
ZINC00083498	-5.5	-5.8	-0.3
ZINC00083510	-4.5	-5.4	-0.9
ZINC00083524	-6.1	-5.9	0.2
ZINC00083545	-4.7	-5.3	-0.6
ZINC00083568	-3.8	-4.6	-0.8
ZINC00083599	-4	-4.7	-0.7
ZINC00083613	-3.7	-4.4	-0.7
ZINC00083619	-4.5	-5.6	-1.1
ZINC00083625	-5	-5.2	-0.2
ZINC00083627	-4.5	-4.3	0.2
ZINC00083635	-4	-4.8	-0.8
ZINC00083647	-4.8	-5	-0.2
ZINC00083679	-5.7	-5.4	0.3
ZINC00083700	-5.2	-5.2	0
ZINC00083730	-3.9	-4.5	-0.6
ZINC00083731	-5.2	-4.9	0.3
ZINC00083734	-4.5	-4.9	-0.4
ZINC00083735	-4.8	-5.1	-0.3
ZINC00083736	-5.4	-5.5	-0.1
ZINC00083738	-5.8	-5.4	0.4
ZINC00083739	-4.7	-5.9	-1.2
ZINC00083761	-4.5	-4.7	-0.2
ZINC00083763	-5.1	-5.9	-0.8
ZINC00083764	-5.7	-5.6	0.1
ZINC00083766	-5.2	-5.9	-0.7
ZINC00083767	-3.5	-4.2	-0.7
ZINC00083779	-4.6	-6.2	-1.6
ZINC00083781	-5.4	-6.1	-0.7
ZINC00083786	-5.8	-6	-0.2
ZINC00083790	-4.5	-4.9	-0.4
ZINC00083803	-4.6	-5.2	-0.6
ZINC00083806	-4.2	-5.1	-0.9
ZINC00083815	-5	-5.1	-0.1
ZINC00083816	-3.7	-4.8	-1.1
ZINC00083827	-4.7	-5.1	-0.4
ZINC00083829	-5.3	-5.6	-0.3
ZINC00083839	-4.5	-5.1	-0.6
ZINC00083841	-5.9	-6.1	-0.2
ZINC00083842	-4.3	-5.1	-0.8
ZINC00083847	-4.7	-4.8	-0.1
ZINC00083855	-4	-5.1	-1.1
ZINC00083859	-5.2	-5.4	-0.2
ZINC00083868	-5.6	-5	0.6
ZINC00083874	-5.1	-5.2	-0.1
ZINC00083876	-5.7	-5.8	-0.1
ZINC00083890	-4.4	-4.8	-0.4
ZINC00083892	-5.5	-5.3	0.2
ZINC00083895	-5.4	-5.3	0.1
ZINC00083896	-5.1	-5.1	0
ZINC00083902	-5.2	-4.9	0.3
ZINC00083904	-4.5	-5	-0.5
ZINC00083910	-6	-5.8	0.2
ZINC00083926	-4.8	-5.2	-0.4
ZINC00083927	-5.7	-5.5	0.2
ZINC00083943	-4.5	-4.8	-0.3
ZINC00083944	-4.5	-4.8	-0.3
ZINC00083946	-4.6	-4.4	0.2
ZINC00083952	-5.8	-5.3	0.5
ZINC00083955	-4.7	-5.5	-0.8
ZINC00083963	-5.4	-5.5	-0.1
ZINC00083964	-6.3	-5.5	0.8
ZINC00083970	-6.1	-5.6	0.5
ZINC00083972	-4.2	-4.8	-0.6
ZINC00083978	-5.3	-5	0.3
ZINC00083983	-4.9	-4.7	0.2
ZINC00083986	-5.3	-5.3	0
ZINC00083988	-5.6	-5.7	-0.1
ZINC00083992	-5.1	-5.3	-0.2
ZINC00083996	-5.9	-5.3	0.6
ZINC00084002	-4.4	-4.6	-0.2
ZINC00084006	-4.1	-4.2	-0.1
ZINC00084014	-5.6	-5.1	0.5
ZINC00084019	-4.2	-4.8	-0.6
ZINC00084021	-3.9	-4.3	-0.4
ZINC00084027	-4.2	-4.8	-0.6
ZINC00084030	-4.8	-5.1	-0.3
ZINC00084031	-5.8	-5.5	0.3
ZINC00084045	-3.5	-3.9	-0.4
ZINC00084056	-4.9	-5.4	-0.5
ZINC00084067	-4.5	-5	-0.5
ZINC00084069	-5.3	-5.4	-0.1
ZINC00084073	-5.1	-5.4	-0.3
ZINC00084074	-3.7	-4.3	-0.6
ZINC00084075	-5.2	-5.2	0
ZINC00084076	-5.4	-5.1	0.3
ZINC00084084	-3.5	-4.5	-1
ZINC00084088	-4.6	-4.8	-0.2
ZINC00084095	-4.6	-5.5	-0.9
ZINC00084123	-4.5	-4.5	0
ZINC00084129	-4.8	-4.9	-0.1
ZINC00084140	-5	-4.8	0.2
ZINC00084142	-5.1	-4.8	0.3
ZINC00084146	-3.4	-3.9	-0.5
ZINC00084164	-6.1	-6.1	0
ZINC00084166	-5.2	-5.1	0.1
ZINC00084168	-4.6	-4.4	0.2
ZINC00084169	-5	-6.2	-1.2
ZINC00084170	-5	-5.3	-0.3
ZINC00084179	-4.5	-4.7	-0.2
ZINC00084186	-4.3	-5.2	-0.9
ZINC00084191	-4.4	-4.9	-0.5
ZINC00084193	-4.6	-5.2	-0.6
ZINC00084195	-4.6	-4.7	-0.1
ZINC00084198	-3.9	-5.2	-1.3
ZINC00084201	-4.6	-4.3	0.3
ZINC00084202	-4	-4.7	-0.7
ZINC00084204	-3.9	-4.1	-0.2
ZINC00084209	-4.7	-5	-0.3
ZINC00084234	-5.4	-5	0.4
ZINC00084242	-5.1	-5.4	-0.3
ZINC00084248	-5.2	-5.2	0
ZINC00084251	-5.2	-5	0.2
ZINC00084270	-5.3	-5.5	-0.2
ZINC00084280	-6.7	-6.6	0.1
ZINC00084281	-6.2	-5.7	0.5
ZINC00084284	-4.3	-4.9	-0.6
ZINC00084285	-4.4	-5.1	-0.7
ZINC00084289	-4.4	-4.7	-0.3
ZINC00084293	-4.4	-5.2	-0.8
ZINC00084295	-4	-4.4	-0.4
ZINC00084298	-4.3	-5.5	-1.2
ZINC00084315	-4.3	-5	-0.7
ZINC00084316	-6	-5.6	0.4
ZINC00084323	-5.7	-5.6	0.1
ZINC00084331	-5.6	-6.2	-0.6
ZINC00084333	-4.4	-4.8	-0.4
ZINC00084334	-6.2	-5.5	0.7
ZINC00084359	-5.5	-5	0.5
ZINC00084361	-4.4	-5.2	-0.8
ZINC00084362	-4.9	-5.2	-0.3
ZINC00084368	-4.3	-4.5	-0.2
ZINC00084372	-4.4	-4.5	-0.1
ZINC00084375	-4.5	-4.7	-0.2
ZINC00084381	-4.9	-4.8	0.1
ZINC00084385	-5.2	-5.8	-0.6
ZINC00084388	-5.1	-5.1	0
ZINC00084394	-5.2	-5	0.2
ZINC00084402	-4.7	-4.8	-0.1
ZINC00084404	-5.6	-5.2	0.4
ZINC00084407	-5	-4.8	0.2
ZINC00084413	-4.6	-5.2	-0.6
ZINC00084416	-3.9	-4.4	-0.5
ZINC00084422	-4.7	-4.9	-0.2
ZINC00084444	-4.1	-4.9	-0.8
ZINC00084445	-5	-4.6	0.4
ZINC00084458	-4.4	-4.6	-0.2
ZINC00084461	-5.6	-5.4	0.2
ZINC00084464	-5.6	-5.8	-0.2
ZINC00084469	-5.8	-5.5	0.3
ZINC00084476	-6.7	-5.6	1.1
ZINC00084483	-5.1	-5.1	0
ZINC00084491	-4.4	-4.2	0.2
ZINC00084492	-4	-4.2	-0.2
ZINC00084495	-6.3	-6.3	0
ZINC00084504	-5.4	-5.3	0.1
ZINC00084506	-5	-5.3	-0.3
ZINC00084508	-6	-5.4	0.6
ZINC00084509	-5.5	-5.3	0.2
ZINC00084513	-4.5	-4.6	-0.1
ZINC00084518	-4.6	-5	-0.4
ZINC00084521	-4.9	-4.5	0.4
ZINC00084522	-4.2	-5	-0.8
ZINC00084526	-4.6	-4.8	-0.2
ZINC00084527	-4.7	-5	-0.3
ZINC00084531	-6	-5.4	0.6
ZINC00084538	-5.5	-5.6	-0.1
ZINC00084546	-5.2	-5.6	-0.4
ZINC00084548	-4.9	-5.7	-0.8
ZINC00084553	-5.5	-5.4	0.1
ZINC00084559	-4.8	-4.9	-0.1
ZINC00084562	-5.6	-5.8	-0.2
ZINC00084567	-4.3	-5.5	-1.2
ZINC00084573	-4.3	-4.9	-0.6
ZINC00084574	-4.2	-5	-0.8
ZINC00084584	-4.7	-4.9	-0.2
ZINC00084585	-4.8	-4.6	0.2
ZINC00084589	-4.5	-5	-0.5
ZINC00084591	-4.1	-3.7	0.4
ZINC00084592	-5	-5	0
ZINC00084593	-4.7	-5.8	-1.1
ZINC00084594	-4.4	-5	-0.6
ZINC00084596	-5.7	-5.1	0.6
ZINC00084601	-4.6	-5.8	-1.2
ZINC00084610	-4.3	-4.7	-0.4
ZINC00084613	-5.8	-5.4	0.4
ZINC00084617	-5.2	-6.3	-1.1
ZINC00084620	-4.3	-4.7	-0.4
ZINC00084633	-5.5	-5.5	0
ZINC00084639	-5.7	-5.5	0.2
ZINC00084643	-3.7	-4.2	-0.5
ZINC00084645	-3.9	-4.3	-0.4
ZINC00084649	-5.2	-5.2	0
ZINC00084650	-4.8	-5	-0.2
ZINC00084658	-4.9	-4.5	0.4
ZINC00084716	-6	-5.7	0.3
ZINC00084720	-4.2	-4.8	-0.6
ZINC00084723	-5.7	-5.1	0.6
ZINC00084730	-4.4	-5.5	-1.1
ZINC00084733	-5	-5.9	-0.9
ZINC00084734	-4	-5.3	-1.3
ZINC00084740	-4.7	-5.1	-0.4
ZINC00084741	-6.5	-6.5	0
ZINC00084743	-4.5	-5.1	-0.6
ZINC00084746	-5.6	-5.9	-0.3
ZINC00084756	-6.3	-5.3	1
ZINC00084759	-5.3	-5.1	0.2
ZINC00084772	-5.1	-4.9	0.2
ZINC00084786	-4.8	-5.4	-0.6
ZINC00084805	-4.7	-4.9	-0.2
ZINC00084829	-4.5	-5.3	-0.8
ZINC00084831	-4.5	-5.1	-0.6
ZINC00084832	-4	-4.2	-0.2
ZINC00084838	-4.6	-4.9	-0.3
ZINC00084864	-4.9	-5.4	-0.5
ZINC00084869	-4.8	-5.1	-0.3
ZINC00084874	-4.8	-5.1	-0.3
ZINC00084879	-4.8	-5.5	-0.7
ZINC00084884	-6.1	-5.7	0.4
ZINC00084888	-3.9	-4.1	-0.2
ZINC00084897	-6.2	-6.1	0.1
ZINC00084906	-3.5	-4.4	-0.9
ZINC00084913	-4.7	-5.5	-0.8
ZINC00084916	-4.6	-5.4	-0.8
ZINC00084918	-3.4	-4	-0.6
ZINC00084925	-4	-3.9	0.1
ZINC00084926	-4.9	-4.8	0.1
ZINC00084928	-3.9	-3.9	0
ZINC00084929	-4.3	-4.4	-0.1
ZINC00084945	-4.9	-5.6	-0.7
ZINC00084951	-6	-5.6	0.4
ZINC00084956	-5.1	-5.5	-0.4
ZINC00084963	-5.2	-5.6	-0.4
ZINC00084965	-5	-5	0
ZINC00084969	-4.9	-5.8	-0.9
ZINC00084988	-3.8	-4.4	-0.6
ZINC00084990	-4.3	-4.5	-0.2
ZINC00084993	-5.5	-5.8	-0.3
ZINC00084994	-5.3	-5.8	-0.5
ZINC00084995	-4.3	-5.4	-1.1
ZINC00084999	-4.9	-5.2	-0.3
ZINC00085001	-4.2	-5.1	-0.9
ZINC00085005	-4.5	-5	-0.5
ZINC00085007	-4	-4.9	-0.9
ZINC00085019	-6.1	-5.7	0.4
ZINC00085023	-6	-5.7	0.3
ZINC00085031	-5.6	-5.9	-0.3
ZINC00085050	-4.3	-5.5	-1.2
ZINC00085068	-4.8	-5	-0.2
ZINC00085096	-5.7	-5.2	0.5
ZINC00085103	-4.2	-4.9	-0.7
ZINC00085106	-5.4	-5.3	0.1
ZINC00085114	-5.6	-6.3	-0.7
ZINC00085135	-5.2	-5.2	0
ZINC00085139	-4.4	-5.2	-0.8
ZINC00085144	-4.1	-4.8	-0.7
ZINC00085152	-4.5	-5	-0.5
ZINC00085155	-4.5	-4.6	-0.1
ZINC00085188	-5.9	-5.2	0.7
ZINC00085222	-5.3	-6.5	-1.2
ZINC00085224	-5.5	-6.1	-0.6
ZINC00085225	-5.1	-5.2	-0.1
ZINC00085227	-6.3	-6.2	0.1
ZINC00085235	-3.8	-4	-0.2
ZINC00085241	-3.5	-4.3	-0.8
ZINC00085255	-3.9	-4.1	-0.2
ZINC00085256	-5.4	-5.2	0.2
ZINC00085266	-5	-5.6	-0.6
ZINC00085294	-4.2	-4.3	-0.1
ZINC00085307	-5.6	-5.5	0.1
ZINC00085343	-5.4	-5.4	0
ZINC00085346	-5.5	-5.2	0.3
ZINC00085347	-5.5	-5.5	0
ZINC00085351	-4.1	-4.2	-0.1
ZINC00085358	-6.4	-6.3	0.1
ZINC00085463	-5.4	-4.4	1
ZINC00085475	-5.1	-5.1	0
ZINC00085549	-4.5	-5	-0.5
ZINC00085573	-5.7	-5.4	0.3
ZINC00085600	-4.4	-4.8	-0.4
ZINC00085648	-4.4	-4.6	-0.2
ZINC00085653	-5.8	-5.6	0.2
ZINC00085672	-4	-4.3	-0.3
ZINC00085677	-5.3	-5.7	-0.4
ZINC00085698	-4.5	-5.1	-0.6
ZINC00085703	-4.6	-5.1	-0.5
ZINC00085725	-4	-5	-1
ZINC00085735	-4.3	-5.1	-0.8
ZINC00085759	-3	-3.3	-0.3
ZINC00085794	-4.4	-4.3	0.1
ZINC00085801	-5.6	-5.3	0.3
ZINC00085822	-5.7	-5.6	0.1
ZINC00085826	-5.7	-6.1	-0.4
ZINC00085837	-3.9	-4.4	-0.5
ZINC00085842	-3.9	-4.7	-0.8
ZINC00085847	-4.5	-4.3	0.2
ZINC00085853	-4.3	-4.6	-0.3
ZINC00085876	-3.6	-4.3	-0.7
ZINC00085881	-3.9	-4.1	-0.2
ZINC00085893	-5.1	-5.1	0
ZINC00085896	-5.2	-5.3	-0.1
ZINC00085899	-5	-5.3	-0.3
ZINC00085900	-5	-5.2	-0.2
ZINC00085905	-4.7	-5.5	-0.8
ZINC00085908	-5.1	-4.9	0.2
ZINC00085909	-5.6	-5.1	0.5
ZINC00085911	-5	-4.9	0.1
ZINC00085912	-3.4	-4	-0.6
ZINC00085916	-4.4	-5.4	-1
ZINC00085917	-4.7	-5.1	-0.4
ZINC00086012	-5.1	-6.1	-1
ZINC00086016	-4.7	-5.9	-1.2
ZINC00086061	-5	-5.7	-0.7
ZINC00086068	-4.3	-4.7	-0.4
ZINC00086079	-4.1	-4.4	-0.3
ZINC00086105	-5.1	-5	0.1
ZINC00086107	-4.2	-4.8	-0.6
ZINC00086111	-4.1	-4.7	-0.6
ZINC00086113	-5	-4.6	0.4
ZINC00086116	-4.2	-4.4	-0.2
ZINC00086184	-4.5	-4.6	-0.1
ZINC00086260	-3.9	-5.2	-1.3
ZINC00086267	-5	-4.9	0.1
ZINC00086312	-6.1	-6.1	0
ZINC00086339	-4.5	-4.8	-0.3
ZINC00086341	-6.6	-6.6	0
ZINC00086347	-6.5	-5.9	0.6
ZINC00086348	-4.4	-5.1	-0.7
ZINC00086365	-4.8	-4.5	0.3
ZINC00086409	-4.5	-5	-0.5
ZINC00086412	-4.7	-4.7	0
ZINC00086486	-4.4	-5.1	-0.7
ZINC00086493	-5.4	-6.1	-0.7
ZINC00086495	-5.1	-5.7	-0.6
ZINC00086499	-4.8	-5.7	-0.9
ZINC00086505	-5.5	-6.1	-0.6
ZINC00086506	-3.9	-4.4	-0.5
ZINC00086508	-3.8	-4.3	-0.5
ZINC00086510	-4.5	-5.3	-0.8
ZINC00086511	-5.9	-5.5	0.4
ZINC00086513	-4.6	-5.6	-1
ZINC00086516	-5.1	-5.7	-0.6
ZINC00086535	-4.7	-5.1	-0.4
ZINC00086536	-4.2	-4.6	-0.4
ZINC00086545	-4.5	-4.8	-0.3
ZINC00086559	-5.1	-5.4	-0.3
ZINC00086562	-5.5	-5.5	0
ZINC00086565	-4.3	-5	-0.7
ZINC00086566	-5.4	-5.1	0.3
ZINC00086567	-4.4	-5	-0.6
ZINC00086568	-5.2	-5.3	-0.1
ZINC00086574	-5.5	-5.7	-0.2
ZINC00086576	-4.8	-4.8	0
ZINC00086579	-4.3	-5.3	-1
ZINC00086582	-5.3	-5.3	0
ZINC00086584	-5.1	-5.8	-0.7
ZINC00086585	-4.5	-4.8	-0.3
ZINC00086591	-4.2	-5.1	-0.9
ZINC00086592	-6	-6.1	-0.1
ZINC00086593	-4.9	-5.4	-0.5
ZINC00086600	-4.5	-4.8	-0.3
ZINC00086603	-4.5	-4.9	-0.4
ZINC00086607	-5.4	-5.8	-0.4
ZINC00086610	-5.8	-5.2	0.6
ZINC00086633	-4.5	-5	-0.5
ZINC00086635	-4.9	-5.1	-0.2
ZINC00086637	-4.8	-5.5	-0.7
ZINC00086649	-5.2	-4.8	0.4
ZINC00086650	-5.8	-5.4	0.4
ZINC00086665	-4.1	-4.9	-0.8
ZINC00086675	-4.9	-5.6	-0.7
ZINC00086677	-4	-4.2	-0.2
ZINC00086680	-5.1	-5.3	-0.2
ZINC00086705	-4.6	-5.2	-0.6
ZINC00086723	-5.1	-5.9	-0.8
ZINC00086725	-4.6	-5.8	-1.2
ZINC00086772	-4.8	-5.4	-0.6
ZINC00086777	-4	-4.8	-0.8
ZINC00086808	-5.6	-5.3	0.3
ZINC00086846	-5.6	-5.3	0.3
ZINC00086914	-5.2	-5.5	-0.3
ZINC00086926	-4.7	-5.7	-1
ZINC00086934	-4.3	-4.9	-0.6
ZINC00087026	-4.7	-4.9	-0.2
ZINC00087046	-4.9	-5.4	-0.5
ZINC00087047	-4.3	-4.5	-0.2
ZINC00087048	-5.4	-4.7	0.7
ZINC00087057	-3.6	-4.9	-1.3
ZINC00087058	-5.1	-5.3	-0.2
ZINC00087061	-5.7	-5.3	0.4
ZINC00087063	-6	-4.5	1.5
ZINC00087070	-4.3	-5	-0.7
ZINC00087072	-4.1	-4.7	-0.6
ZINC00087073	-5.1	-4.6	0.5
ZINC00087076	-4.6	-5	-0.4
ZINC00087079	-5.5	-6.1	-0.6
ZINC00087087	-5.9	-5.9	0
ZINC00087090	-4.7	-5.2	-0.5
ZINC00087094	-4.8	-5.2	-0.4
ZINC00087103	-5	-6.5	-1.5
ZINC00087105	-4.3	-4.7	-0.4
ZINC00087107	-5.6	-6.1	-0.5
ZINC00087117	-5.2	-4.7	0.5
ZINC00087118	-5.4	-5.4	0
ZINC00087120	-5	-5.6	-0.6
ZINC00087122	-4.7	-6.1	-1.4
ZINC00087125	-5	-5.8	-0.8
ZINC00087126	-5.3	-5.2	0.1
ZINC00087132	-5.9	-5.7	0.2
ZINC00087136	-5.7	-6	-0.3
ZINC00087140	-4.7	-5.6	-0.9
ZINC00087155	-5.4	-6.5	-1.1
ZINC00087156	-5.8	-4.9	0.9
ZINC00087159	-4.2	-4.6	-0.4
ZINC00087163	-4.8	-4.4	0.4
ZINC00087165	-4.5	-5.2	-0.7
ZINC00087172	-5	-5.8	-0.8
ZINC00087173	-4.4	-5	-0.6
ZINC00087178	-5.1	-6.1	-1
ZINC00087179	-4.5	-5.2	-0.7
ZINC00087194	-4.5	-5	-0.5
ZINC00087196	-3.7	-4.2	-0.5
ZINC00087209	-5	-6	-1
ZINC00087211	-5.6	-6.2	-0.6
ZINC00087213	-5.3	-5.3	0
ZINC00087217	-5.5	-5.6	-0.1
ZINC00087220	-4.3	-4.8	-0.5
ZINC00087222	-5.1	-5.6	-0.5
ZINC00087226	-5.8	-5.3	0.5
ZINC00087232	-4.4	-5.2	-0.8
ZINC00087235	-4.6	-5.4	-0.8
ZINC00087240	-4.2	-5.4	-1.2
ZINC00087241	-4.2	-4.5	-0.3
ZINC00087242	-5	-5.6	-0.6
ZINC00087243	-5.6	-5	0.6
ZINC00087247	-5.7	-4.8	0.9
ZINC00087249	-5.1	-5.4	-0.3
ZINC00087250	-4.9	-6.7	-1.8
ZINC00087257	-5.8	-5.5	0.3
ZINC00087264	-5.4	-5.1	0.3
ZINC00087266	-5.2	-5.6	-0.4
ZINC00087285	-4.3	-4.6	-0.3
ZINC00087308	-5.7	-5.4	0.3
ZINC00087312	-5.6	-5.7	-0.1
ZINC00087325	-4.4	-4.9	-0.5
ZINC00087336	-4.6	-5.3	-0.7
ZINC00087339	-4.9	-4.9	0
ZINC00087355	-5	-5.2	-0.2
ZINC00087364	-4.7	-5.2	-0.5
ZINC00087367	-4.9	-4.7	0.2
ZINC00087368	-4.6	-5.5	-0.9
ZINC00087370	-3.7	-4.8	-1.1
ZINC00087380	-4.7	-5.5	-0.8
ZINC00087381	-4.4	-4.6	-0.2
ZINC00087384	-4.4	-5.2	-0.8
ZINC00087389	-4.4	-4.8	-0.4
ZINC00087397	-5.7	-5.6	0.1
ZINC00087403	-4.7	-5.4	-0.7
ZINC00087418	-5.8	-5.8	0
ZINC00087423	-4.6	-5.3	-0.7
ZINC00087424	-5.3	-5.3	0
ZINC00087428	-3.9	-4.7	-0.8
ZINC00087432	-4	-4.9	-0.9
ZINC00087437	-4.8	-4.7	0.1
ZINC00087453	-5.7	-5.7	0
ZINC00087454	-4.5	-5.2	-0.7
ZINC00087456	-4.7	-5.2	-0.5
ZINC00087462	-4.8	-5.6	-0.8
ZINC00087467	-4.5	-5.4	-0.9
ZINC00087472	-5.5	-5.3	0.2
ZINC00087485	-5	-5	0
ZINC00087488	-4.3	-5.4	-1.1
ZINC00087494	-4.1	-5	-0.9
ZINC00087497	-5.2	-4.9	0.3
ZINC00087500	-3.7	-4.7	-1
ZINC00087507	-5.3	-5.2	0.1
ZINC00087509	-5.6	-5.6	0
ZINC00087511	-3.9	-4.2	-0.3
ZINC00087514	-3.9	-4.3	-0.4
ZINC00087518	-4.2	-4.7	-0.5
ZINC00087522	-4.5	-5.1	-0.6
ZINC00087523	-4.3	-5	-0.7
ZINC00087525	-4.3	-4.3	0
ZINC00087529	-4.3	-4.9	-0.6
ZINC00087536	-5.2	-5.4	-0.2
ZINC00087540	-4.3	-4.9	-0.6
ZINC00087543	-3.8	-4.7	-0.9
ZINC00087545	-4.4	-4.9	-0.5
ZINC00087555	-4.7	-4.8	-0.1
ZINC00087561	-4.7	-4.9	-0.2
ZINC00087574	-4.5	-5.2	-0.7
ZINC00087575	-5	-5.4	-0.4
ZINC00087577	-5.1	-5.9	-0.8
ZINC00087581	-5	-4.4	0.6
ZINC00087585	-4.7	-4.8	-0.1
ZINC00087587	-4.9	-4.3	0.6
ZINC00087599	-5.4	-5.3	0.1
ZINC00087600	-4.5	-5.3	-0.8
ZINC00087604	-5.6	-5.2	0.4
ZINC00087609	-6	-4.8	1.2
ZINC00087611	-4.9	-4.9	0
ZINC00087614	-4.5	-5.1	-0.6
ZINC00087615	-4.6	-4.9	-0.3
ZINC00087623	-4.4	-5.2	-0.8
ZINC00087626	-4.2	-4.3	-0.1
ZINC00087637	-4.1	-4.2	-0.1
ZINC00087648	-4.9	-5.5	-0.6
ZINC00087652	-4.2	-4.7	-0.5
ZINC00087656	-4.8	-5.9	-1.1
ZINC00087659	-5.2	-5.9	-0.7
ZINC00087660	-4	-4.4	-0.4
ZINC00087661	-4.2	-5.2	-1
ZINC00087687	-3.9	-4.3	-0.4
ZINC00087690	-4.2	-4.7	-0.5
ZINC00087691	-5.2	-5.5	-0.3
ZINC00087693	-4.2	-5.2	-1
ZINC00087704	-4.5	-5	-0.5
ZINC00087707	-5.4	-5.3	0.1
ZINC00087709	-3.7	-4	-0.3
ZINC00087714	-5.3	-6.1	-0.8
ZINC00087716	-3.9	-4.6	-0.7
ZINC00087719	-4.6	-5.4	-0.8
ZINC00087736	-4.4	-4.6	-0.2
ZINC00087740	-4.4	-4.8	-0.4
ZINC00087750	-4.1	-5.4	-1.3
ZINC00087751	-6.3	-6.2	0.1
ZINC00087753	-4.1	-4.8	-0.7
ZINC00087757	-4.2	-5.2	-1
ZINC00087760	-4.2	-4.5	-0.3
ZINC00087762	-4.8	-5.9	-1.1
ZINC00087765	-4.9	-4.9	0
ZINC00087769	-4.2	-5.1	-0.9
ZINC00087778	-5.9	-5.5	0.4
ZINC00087788	-4.4	-5.2	-0.8
ZINC00087796	-6	-5.4	0.6
ZINC00087796	-6	-6	0
ZINC00087808	-4.2	-4.8	-0.6
ZINC00087844	-5	-5	0
ZINC00087856	-4.7	-5.5	-0.8
ZINC00087867	-6.6	-6	0.6
ZINC00087891	-4	-4.9	-0.9
ZINC00087910	-5.3	-5.1	0.2
ZINC00087913	-6	-5.4	0.6
ZINC00087914	-4.7	-5.4	-0.7
ZINC00087920	-4.2	-5	-0.8
ZINC00087923	-5.8	-5.5	0.3
ZINC00087947	-6.2	-6.2	0
ZINC00087950	-6.3	-5.4	0.9
ZINC00087952	-5.8	-6	-0.2
ZINC00087957	-5.7	-5.2	0.5
ZINC00087966	-5.6	-4.9	0.7
ZINC00087972	-3.7	-4.3	-0.6
ZINC00087982	-5.5	-4.8	0.7
ZINC00087984	-6.1	-5.6	0.5
ZINC00087997	-4.7	-5.7	-1
ZINC00088003	-6.3	-5.5	0.8
ZINC00088008	-5	-5.2	-0.2
ZINC00088009	-5	-5.6	-0.6
ZINC00088012	-5.8	-5.6	0.2
ZINC00088013	-5.3	-5.9	-0.6
ZINC00088024	-4.6	-5.5	-0.9
ZINC00088033	-6.1	-5.6	0.5
ZINC00088044	-4.5	-4	0.5
ZINC00088046	-4.5	-4.9	-0.4
ZINC00088049	-5.5	-5.1	0.4
ZINC00088052	-4.7	-4.9	-0.2
ZINC00088054	-4	-3.6	0.4
ZINC00088055	-4.3	-5	-0.7
ZINC00088056	-4	-4.6	-0.6
ZINC00088059	-5	-4.4	0.6
ZINC00088065	-5.7	-4.6	1.1
ZINC00088089	-5.3	-5.2	0.1
ZINC00088106	-5.3	-5.1	0.2
ZINC00088107	-5.1	-5.7	-0.6
ZINC00088123	-4	-4.9	-0.9
ZINC00088124	-4.6	-4.9	-0.3
ZINC00088126	-5.2	-5.7	-0.5
ZINC00088130	-3.9	-3.6	0.3
ZINC00088135	-4.8	-5.3	-0.5
ZINC00088140	-4.8	-5.4	-0.6
ZINC00088159	-5.1	-4.9	0.2
ZINC00088163	-5.1	-5	0.1
ZINC00088167	-5.4	-4.9	0.5
ZINC00088171	-2.3	-2.9	-0.6
ZINC00088172	-5.2	-5.7	-0.5
ZINC00088174	-5.9	-5.6	0.3
ZINC00088182	-4	-4.8	-0.8
ZINC00088186	-5	-4.8	0.2
ZINC00088198	-5.2	-6.2	-1
ZINC00088201	-5	-6	-1
ZINC00088203	-5.4	-5.5	-0.1
ZINC00088217	-4.9	-5.1	-0.2
ZINC00088223	-5.4	-6.1	-0.7
ZINC00088224	-5	-5.1	-0.1
ZINC00088227	-4.9	-4.9	0
ZINC00088230	-4.5	-4.6	-0.1
ZINC00088234	-4.5	-5	-0.5
ZINC00088237	-4.9	-6	-1.1
ZINC00088238	-4.7	-5.5	-0.8
ZINC00088242	-4.5	-5.2	-0.7
ZINC00088252	-4.3	-4.7	-0.4
ZINC00088259	-5.4	-5.8	-0.4
ZINC00088266	-3.6	-4.1	-0.5
ZINC00088269	-6	-5.7	0.3
ZINC00088271	-4.6	-5.1	-0.5
ZINC00088282	-4.2	-4.9	-0.7
ZINC00088288	-5	-4.9	0.1
ZINC00088292	-4.7	-5	-0.3
ZINC00088298	-5.3	-4.9	0.4
ZINC00088302	-4.1	-4.8	-0.7
ZINC00088315	-4.7	-4.6	0.1
ZINC00088317	-4.6	-4.4	0.2
ZINC00088323	-4.4	-4.4	0
ZINC00088327	-5.6	-5	0.6
ZINC00088332	-5.7	-5.4	0.3
ZINC00088334	-4.6	-4.7	-0.1
ZINC00088336	-4.5	-5	-0.5
ZINC00088342	-6.3	-6.2	0.1
ZINC00088348	-5.2	-5.4	-0.2
ZINC00088352	-4.7	-5.6	-0.9
ZINC00088353	-5.6	-5.4	0.2
ZINC00088356	-4.9	-4.6	0.3
ZINC00088357	-4.7	-5.9	-1.2
ZINC00088360	-4.3	-4.4	-0.1
ZINC00088364	-4.9	-5.2	-0.3
ZINC00088369	-5.7	-5.5	0.2
ZINC00088371	-5.9	-6	-0.1
ZINC00088374	-4.8	-6	-1.2
ZINC00088381	-5.7	-5.8	-0.1
ZINC00088384	-6.2	-5.5	0.7
ZINC00088390	-4.7	-4.9	-0.2
ZINC00088392	-3.9	-4.2	-0.3
ZINC00088393	-5.8	-5.7	0.1
ZINC00088396	-5.3	-5.4	-0.1
ZINC00088397	-4	-4.1	-0.1
ZINC00088398	-4.9	-4.5	0.4
ZINC00088399	-5.6	-5.5	0.1
ZINC00088412	-4.7	-5.5	-0.8
ZINC00088413	-4	-3.9	0.1
ZINC00088415	-4.5	-5.3	-0.8
ZINC00088416	-4.2	-4.3	-0.1
ZINC00088422	-5	-6.3	-1.3
ZINC00088429	-4.9	-5.9	-1
ZINC00088431	-3.9	-4.1	-0.2
ZINC00088445	-5.7	-5.2	0.5
ZINC00088448	-5.5	-5.1	0.4
ZINC00088450	-4.4	-4.7	-0.3
ZINC00088451	-5.7	-5	0.7
ZINC00088452	-4.6	-4.9	-0.3
ZINC00088453	-5.7	-5.4	0.3
ZINC00088454	-4.9	-5	-0.1
ZINC00088455	-5.9	-5.9	0
ZINC00088459	-4.2	-5.1	-0.9
ZINC00088462	-4.5	-5.1	-0.6
ZINC00088463	-3.9	-4.4	-0.5
ZINC00088465	-5.3	-5.3	0
ZINC00088468	-3.4	-4.8	-1.4
ZINC00088469	-4.2	-5	-0.8
ZINC00088470	-3.8	-4.5	-0.7
ZINC00088473	-3.7	-4.7	-1
ZINC00088477	-3.9	-4	-0.1
ZINC00088490	-4.4	-5.2	-0.8
ZINC00088493	-3.9	-4.2	-0.3
ZINC00088495	-5.5	-6	-0.5
ZINC00088518	-5.1	-6.3	-1.2
ZINC00088520	-5.1	-5.2	-0.1
ZINC00088521	-5.6	-5.6	0
ZINC00088523	-4.6	-5.2	-0.6
ZINC00088525	-5.4	-5.1	0.3
ZINC00088526	-5.1	-6.1	-1
ZINC00088544	-3.8	-4.7	-0.9
ZINC00088551	-5.6	-5	0.6
ZINC00088558	-4.5	-5.5	-1
ZINC00088564	-4.9	-5.2	-0.3
ZINC00088566	-5.3	-5.6	-0.3
ZINC00088573	-5	-6.4	-1.4
ZINC00088575	-4.4	-4.8	-0.4
ZINC00088576	-4.6	-4.7	-0.1
ZINC00088577	-6	-5.2	0.8
ZINC00088579	-5.1	-5.1	0
ZINC00088581	-6.2	-6.3	-0.1
ZINC00088582	-5.1	-5.7	-0.6
ZINC00088594	-3.9	-4.1	-0.2
ZINC00088596	-3.8	-4.2	-0.4
ZINC00088598	-4.1	-4.2	-0.1
ZINC00088611	-3.5	-4.2	-0.7
ZINC00088626	-5.3	-4.8	0.5
ZINC00088634	-4.9	-6	-1.1
ZINC00088638	-5.5	-5	0.5
ZINC00088649	-4.8	-5.5	-0.7
ZINC00088651	-5.2	-5.2	0
ZINC00088667	-5.4	-5.3	0.1
ZINC00088675	-5.1	-5.1	0
ZINC00088678	-4.5	-5.6	-1.1
ZINC00088681	-4.1	-4.9	-0.8
ZINC00088697	-5.4	-4.5	0.9
ZINC00088716	-4.7	-4.8	-0.1
ZINC00088717	-3.7	-4.2	-0.5
ZINC00088720	-5.1	-5.3	-0.2
ZINC00088722	-4.4	-5.1	-0.7
ZINC00088724	-4.7	-5.2	-0.5
ZINC00088738	-3.4	-3.8	-0.4
ZINC00088739	-3.7	-3.7	0
ZINC00088752	-4.7	-4.7	0
ZINC00088766	-4.2	-4.9	-0.7
ZINC00088776	-5.9	-5.5	0.4
ZINC00088790	-3.6	-3.9	-0.3
ZINC00088791	-6	-5.6	0.4
ZINC00088813	-5.3	-5.2	0.1
ZINC00088815	-5.3	-4.8	0.5
ZINC00088816	-4.7	-5.3	-0.6
ZINC00088831	-4.7	-4.9	-0.2
ZINC00088851	-5.6	-5.9	-0.3
ZINC00088878	-5	-4.9	0.1
ZINC00088879	-5.1	-5.2	-0.1
ZINC00088897	-4.3	-4.9	-0.6
ZINC00088915	-4.1	-4.6	-0.5
ZINC00088919	-6.1	-6.2	-0.1
ZINC00088921	-4.3	-4.7	-0.4
ZINC00088923	-4.4	-4.4	0
ZINC00088925	-4.5	-4.8	-0.3
ZINC00088926	-5.4	-5.4	0
ZINC00088945	-5.4	-4.8	0.6
ZINC00088948	-4.3	-4.6	-0.3
ZINC00088981	-4.7	-5.7	-1
ZINC00088982	-5	-5	0
ZINC00088984	-4.6	-5.3	-0.7
ZINC00088986	-4	-5.3	-1.3
ZINC00088988	-4.7	-4.9	-0.2
ZINC00088989	-4.2	-5.1	-0.9
ZINC00088994	-5.4	-6	-0.6
ZINC00089000	-4.6	-4.9	-0.3
ZINC00089007	-5	-5.1	-0.1
ZINC00089024	-4	-4.5	-0.5
ZINC00089043	-4	-4.4	-0.4
ZINC00089071	-5.5	-4.9	0.6
ZINC00089078	-5.6	-5.1	0.5
ZINC00089089	-4	-4.5	-0.5
ZINC00089092	-5.5	-5.6	-0.1
ZINC00089099	-5.9	-5.9	0
ZINC00089100	-4	-4.6	-0.6
ZINC00089105	-4	-4.7	-0.7
ZINC00089114	-5.2	-4.7	0.5
ZINC00089115	-5	-4.4	0.6
ZINC00089117	-6.3	-5.6	0.7
ZINC00089118	-4.1	-4.5	-0.4
ZINC00089119	-6.1	-5.8	0.3
ZINC00089121	-4.6	-5.1	-0.5
ZINC00089122	-4.5	-5.1	-0.6
ZINC00089138	-6.7	-5.7	1
ZINC00089141	-5.9	-5.9	0
ZINC00089158	-5.1	-5.3	-0.2
ZINC00089167	-5.4	-5.2	0.2
ZINC00089170	-5	-5.7	-0.7
ZINC00089171	-5	-6.2	-1.2
ZINC00089173	-5.5	-5.4	0.1
ZINC00089187	-4.1	-4.6	-0.5
ZINC00089195	-5.1	-5	0.1
ZINC00089199	-4.5	-4.9	-0.4
ZINC00089203	-5.5	-6.1	-0.6
ZINC00089205	-5.4	-6.1	-0.7
ZINC00089216	-5.2	-5.3	-0.1
ZINC00089222	-4.6	-5.4	-0.8
ZINC00089227	-4.4	-5.1	-0.7
ZINC00089230	-4.8	-5.9	-1.1
ZINC00089239	-5.4	-6	-0.6
ZINC00089241	-4.9	-5.4	-0.5
ZINC00089245	-4.6	-5.3	-0.7
ZINC00089249	-5.7	-5.9	-0.2
ZINC00089251	-4.7	-5	-0.3
ZINC00089252	-6.2	-5.2	1
ZINC00089254	-4.5	-4.2	0.3
ZINC00089256	-5.9	-6.1	-0.2
ZINC00089260	-4.5	-5.1	-0.6
ZINC00089262	-4.5	-5.7	-1.2
ZINC00089266	-5	-4.9	0.1
ZINC00089295	-4.7	-4.4	0.3
ZINC00089297	-5.2	-5.3	-0.1
ZINC00089301	-4.8	-5.1	-0.3
ZINC00089322	-5.2	-5.1	0.1
ZINC00089331	-5	-4.9	0.1
ZINC00089333	-5.1	-5	0.1
ZINC00089336	-4.4	-4.7	-0.3
ZINC00089338	-4.9	-4.8	0.1
ZINC00089341	-4.8	-4.8	0
ZINC00089351	-4	-4.9	-0.9
ZINC00089355	-4.1	-4.4	-0.3
ZINC00089357	-6	-5.7	0.3
ZINC00089371	-4.9	-4.8	0.1
ZINC00089384	-4	-4.5	-0.5
ZINC00089385	-5	-5.6	-0.6
ZINC00089388	-4.1	-5	-0.9
ZINC00089389	-4.1	-5.6	-1.5
ZINC00089391	-4.3	-5.9	-1.6
ZINC00089395	-4.4	-5.1	-0.7
ZINC00089398	-4	-5.6	-1.6
ZINC00089401	-4	-5.3	-1.3
ZINC00089410	-4.4	-5.9	-1.5
ZINC00089411	-5	-4.3	0.7
ZINC00089412	-4.1	-5.5	-1.4
ZINC00089418	-5.1	-5.1	0
ZINC00089423	-5	-5.9	-0.9
ZINC00089426	-4.6	-5.4	-0.8
ZINC00089429	-5	-4.6	0.4
ZINC00089431	-6.6	-6	0.6
ZINC00089433	-4.3	-5.3	-1
ZINC00089443	-4.7	-4.8	-0.1
ZINC00089449	-5.6	-5.7	-0.1
ZINC00089450	-5.8	-5.4	0.4
ZINC00089456	-5	-5.7	-0.7
ZINC00089459	-4.3	-5.3	-1
ZINC00089461	-5.3	-4.7	0.6
ZINC00089463	-5.7	-5.7	0
ZINC00089473	-5	-5.5	-0.5
ZINC00089474	-5.5	-4.7	0.8
ZINC00089475	-5.2	-5.1	0.1
ZINC00089476	-5.9	-4.8	1.1
ZINC00089480	-5.1	-5.3	-0.2
ZINC00089490	-4.2	-4.9	-0.7
ZINC00089497	-5.5	-5.2	0.3
ZINC00089522	-5.3	-5.4	-0.1
ZINC00089529	-4.9	-4.4	0.5
ZINC00089556	-4.7	-4.6	0.1
ZINC00089581	-4.3	-5	-0.7
ZINC00089600	-5.6	-5.5	0.1
ZINC00089604	-4.2	-5.5	-1.3
ZINC00089607	-4.6	-4.9	-0.3
ZINC00089608	-3.8	-4.1	-0.3
ZINC00089669	-4.8	-4.7	0.1
ZINC00089684	-5.6	-5.7	-0.1
ZINC00089688	-5.1	-5	0.1
ZINC00089705	-5.1	-5	0.1
ZINC00089714	-4	-4.5	-0.5
ZINC00089716	-4.1	-4.6	-0.5
ZINC00089719	-4	-4.2	-0.2
ZINC00089721	-4.3	-4.8	-0.5
ZINC00089729	-3.7	-4.6	-0.9
ZINC00089743	-3.8	-4.4	-0.6
ZINC00089747	-5	-5.5	-0.5
ZINC00089755	-4.9	-5.1	-0.2
ZINC00089766	-3.8	-4.2	-0.4
ZINC00089775	-6.3	-5.8	0.5
ZINC00089776	-4	-4.7	-0.7
ZINC00089781	-4.7	-5.9	-1.2
ZINC00089785	-4.8	-4.9	-0.1
ZINC00089792	-5.4	-5.4	0
ZINC00089809	-5	-5.1	-0.1
ZINC00089813	-5.1	-5.6	-0.5
ZINC00089817	-4.7	-5.6	-0.9
ZINC00089822	-5.1	-5.1	0
ZINC00089855	-5.2	-6.1	-0.9
ZINC00089865	-4.2	-4.7	-0.5
ZINC00089912	-4.1	-4.7	-0.6
ZINC00089913	-3.6	-3.6	0
ZINC00089914	-4.2	-5.1	-0.9
ZINC00089917	-4.7	-4.6	0.1
ZINC00089920	-4.3	-4.7	-0.4
ZINC00089924	-4.3	-4.8	-0.5
ZINC00089928	-4.3	-4.8	-0.5
ZINC00089932	-3.8	-5.4	-1.6
ZINC00089934	-4	-4.9	-0.9
ZINC00089935	-4.3	-4.4	-0.1
ZINC00089938	-4	-4.6	-0.6
ZINC00089940	-4.3	-5	-0.7
ZINC00089942	-4.9	-4.9	0
ZINC00089943	-3.8	-4.4	-0.6
ZINC00089945	-4.8	-4.5	0.3
ZINC00089946	-3.8	-4.5	-0.7
ZINC00089954	-5.6	-5.4	0.2
ZINC00089958	-4.5	-5.4	-0.9
ZINC00089961	-5.7	-5.8	-0.1
ZINC00089966	-4.1	-4.5	-0.4
ZINC00089968	-4.4	-5.3	-0.9
ZINC00089979	-4.5	-4.4	0.1
ZINC00089985	-4.3	-4.6	-0.3
ZINC00089986	-5.1	-5	0.1
ZINC00089988	-4.1	-4.8	-0.7
ZINC00089992	-4.2	-4.6	-0.4
ZINC00089995	-5.7	-5.2	0.5
ZINC00089998	-5.3	-5.5	-0.2
ZINC00089999	-4.9	-5.3	-0.4
ZINC00090004	-4.7	-5	-0.3
ZINC00090011	-5.4	-5.2	0.2
ZINC00090014	-5.1	-5	0.1
ZINC00090017	-4.5	-5.2	-0.7
ZINC00090023	-4	-4.7	-0.7
ZINC00090040	-5.2	-5.5	-0.3
ZINC00090045	-4.7	-5	-0.3
ZINC00090046	-4.6	-5	-0.4
ZINC00090049	-4.6	-5	-0.4
ZINC00090051	-5	-4.7	0.3
ZINC00090052	-4.3	-5.1	-0.8
ZINC00090055	-4.3	-5.1	-0.8
ZINC00090066	-4.9	-5.3	-0.4
ZINC00090068	-4.1	-4.5	-0.4
ZINC00090070	-4.1	-4.6	-0.5
ZINC00090071	-5.9	-5.5	0.4
ZINC00090082	-5.1	-5.7	-0.6
ZINC00090098	-4.8	-5.9	-1.1
ZINC00090100	-5.2	-5.4	-0.2
ZINC00090105	-4.7	-5.4	-0.7
ZINC00090109	-4.8	-5.4	-0.6
ZINC00090112	-4.1	-4.7	-0.6
ZINC00090118	-5.3	-5.1	0.2
ZINC00090124	-5.3	-6	-0.7
ZINC00090128	-4.1	-4.6	-0.5
ZINC00090132	-5.2	-5.7	-0.5
ZINC00090137	-4.9	-5.4	-0.5
ZINC00090140	-4.7	-5.5	-0.8
ZINC00090149	-3.8	-4.6	-0.8
ZINC00090153	-5.1	-5.7	-0.6
ZINC00090154	-5	-5.6	-0.6
ZINC00090156	-5.7	-5.4	0.3
ZINC00090161	-4.7	-5.4	-0.7
ZINC00090168	-5.5	-5.3	0.2
ZINC00090170	-5.3	-6.2	-0.9
ZINC00090179	-4.6	-4.9	-0.3
ZINC00090180	-4.5	-4.3	0.2
ZINC00090181	-5.1	-5.3	-0.2
ZINC00090186	-4.5	-4.8	-0.3
ZINC00090196	-4.7	-4.8	-0.1
ZINC00090197	-5.2	-5	0.2
ZINC00090199	-6.4	-5.5	0.9
ZINC00090200	-4.3	-5	-0.7
ZINC00090205	-4.8	-5.5	-0.7
ZINC00090209	-5	-6	-1
ZINC00090210	-4.3	-5.6	-1.3
ZINC00090211	-5.8	-5.5	0.3
ZINC00090212	-4.9	-5.4	-0.5
ZINC00090214	-4.6	-5.2	-0.6
ZINC00090215	-5.9	-6.1	-0.2
ZINC00090215	-6.3	-6.1	0.2
ZINC00090217	-4.4	-4.9	-0.5
ZINC00090218	-5.5	-5.6	-0.1
ZINC00090221	-5.2	-5.4	-0.2
ZINC00090223	-5.1	-5.7	-0.6
ZINC00090230	-5	-5	0
ZINC00090231	-4.9	-5.4	-0.5
ZINC00090232	-5.8	-5.8	0
ZINC00090236	-4.3	-5.7	-1.4
ZINC00090237	-5.2	-5.2	0
ZINC00090238	-4.7	-5.5	-0.8
ZINC00090244	-4.1	-4.5	-0.4
ZINC00090245	-5.2	-5	0.2
ZINC00090250	-5.5	-5.5	0
ZINC00090255	-4.5	-4.6	-0.1
ZINC00090265	-4.9	-5.2	-0.3
ZINC00090268	-3.6	-4.2	-0.6
ZINC00090269	-4.5	-5.1	-0.6
ZINC00090273	-4.9	-5.6	-0.7
ZINC00090284	-4.2	-4.6	-0.4
ZINC00090285	-4.5	-4.3	0.2
ZINC00090288	-4.2	-4.6	-0.4
ZINC00090292	-4.3	-4.6	-0.3
ZINC00090293	-4.3	-4.9	-0.6
ZINC00090295	-4.4	-5.1	-0.7
ZINC00090306	-4.9	-6.1	-1.2
ZINC00090309	-5.7	-6	-0.3
ZINC00090311	-4	-4.5	-0.5
ZINC00090314	-3.8	-4.6	-0.8
ZINC00090316	-3.8	-4.4	-0.6
ZINC00090319	-3.7	-4.4	-0.7
ZINC00090321	-3.7	-4.4	-0.7
ZINC00090324	-3.8	-4.2	-0.4
ZINC00090329	-5	-5.9	-0.9
ZINC00090331	-5.1	-6	-0.9
ZINC00090337	-4.1	-4.9	-0.8
ZINC00090341	-4.1	-4.7	-0.6
ZINC00090346	-4.3	-5.1	-0.8
ZINC00090348	-4.6	-4.6	0
ZINC00090354	-5.9	-5.5	0.4
ZINC00090356	-4.4	-4.9	-0.5
ZINC00090360	-4.1	-4.9	-0.8
ZINC00090362	-5	-5.6	-0.6
ZINC00090363	-4	-4.7	-0.7
ZINC00090365	-4.2	-4.5	-0.3
ZINC00090368	-4.1	-4.6	-0.5
ZINC00090372	-4.3	-4.5	-0.2
ZINC00090376	-3.8	-4.4	-0.6
ZINC00090377	-5.3	-5.1	0.2
ZINC00090381	-3.9	-4.7	-0.8
ZINC00090383	-4.1	-4.6	-0.5
ZINC00090398	-5.3	-4.7	0.6
ZINC00090401	-5.4	-5	0.4
ZINC00090406	-4.5	-4.8	-0.3
ZINC00090432	-4.7	-5.1	-0.4
ZINC00090443	-4.6	-5.4	-0.8
ZINC00090454	-4.7	-5.2	-0.5
ZINC00090456	-4.7	-5.6	-0.9
ZINC00090466	-4.8	-5.4	-0.6
ZINC00090481	-3.7	-4.1	-0.4
ZINC00090499	-4.8	-4.7	0.1
ZINC00090500	-4.4	-4.9	-0.5
ZINC00090502	-4.7	-5.2	-0.5
ZINC00090514	-4.6	-4.2	0.4
ZINC00090517	-4.7	-5.1	-0.4
ZINC00090556	-5.3	-5.5	-0.2
ZINC00090582	-4	-4.6	-0.6
ZINC00090583	-5	-4.8	0.2
ZINC00090584	-4.8	-6	-1.2
ZINC00090585	-5.7	-6.1	-0.4
ZINC00090589	-5.1	-5.4	-0.3
ZINC00090598	-4.4	-4.6	-0.2
ZINC00090605	-4.4	-4.7	-0.3
ZINC00090609	-4.3	-4.5	-0.2
ZINC00090612	-4.8	-4.4	0.4
ZINC00090613	-4.2	-4.8	-0.6
ZINC00090622	-4.6	-5.1	-0.5
ZINC00090626	-4.8	-4.8	0
ZINC00090627	-4.6	-5.1	-0.5
ZINC00090631	-4.6	-4.7	-0.1
ZINC00090632	-6.3	-5.8	0.5
ZINC00090704	-4.7	-4.5	0.2
ZINC00090712	-4.4	-4.7	-0.3
ZINC00090731	-4.6	-4.4	0.2
ZINC00090736	-5.8	-5.3	0.5
ZINC00090815	-4.6	-4.9	-0.3
ZINC00090833	-4.9	-5.6	-0.7
ZINC00090919	-5	-5.3	-0.3
ZINC00090935	-5.1	-5.9	-0.8
ZINC00090938	-4.4	-5	-0.6
ZINC00090940	-4.9	-4.4	0.5
ZINC00090944	-5.8	-6	-0.2
ZINC00090945	-4.6	-4.6	0
ZINC00090947	-4.5	-5.5	-1
ZINC00090948	-6	-5.9	0.1
ZINC00090948	-6	-5.9	0.1
ZINC00090949	-6.3	-5.3	1
ZINC00090960	-5.2	-5.1	0.1
ZINC00090964	-5.6	-5.5	0.1
ZINC00090968	-5.3	-4.9	0.4
ZINC00090988	-6.1	-5.6	0.5
ZINC00090988	-6.1	-5.8	0.3
ZINC00091019	-5.6	-5.2	0.4
ZINC00091024	-5.3	-5.4	-0.1
ZINC00091038	-6	-5.8	0.2
ZINC00091043	-5	-5.3	-0.3
ZINC00091049	-4.2	-4.5	-0.3
ZINC00091076	-4.9	-4.9	0
ZINC00091089	-4.7	-5.3	-0.6
ZINC00091092	-4.1	-5.4	-1.3
ZINC00091136	-3.3	-4	-0.7
ZINC00091149	-4.3	-3.8	0.5
ZINC00091150	-3.8	-3.8	0
ZINC00091153	-3.8	-4.8	-1
ZINC00091154	-4.3	-4.3	0
ZINC00091157	-3.9	-4.3	-0.4
ZINC00091159	-4.5	-3.6	0.9
ZINC00091162	-4.2	-4.1	0.1
ZINC00091164	-3.5	-4.3	-0.8
ZINC00091167	-3.5	-4	-0.5
ZINC00091169	-5.3	-4.9	0.4
ZINC00091184	-5.4	-4.8	0.6
ZINC00091192	-5.6	-5.7	-0.1
ZINC00091206	-4.4	-4.6	-0.2
ZINC00091215	-4.6	-4.7	-0.1
ZINC00091216	-5.1	-4.2	0.9
ZINC00091221	-3.6	-4.7	-1.1
ZINC00091246	-4.9	-5.7	-0.8
ZINC00091249	-4.8	-5.9	-1.1
ZINC00091264	-6	-6	0
ZINC00091281	-4.8	-4.8	0
ZINC00091298	-5.5	-5.2	0.3
ZINC00091324	-5	-6	-1
ZINC00091336	-4.4	-5.3	-0.9
ZINC00091350	-5.8	-5.3	0.5
ZINC00091354	-4.5	-4	0.5
ZINC00091370	-3.7	-4.6	-0.9
ZINC00091376	-4.4	-4.7	-0.3
ZINC00091383	-4.8	-4.9	-0.1
ZINC00091394	-4.8	-5.8	-1
ZINC00091413	-4.3	-4.3	0
ZINC00091416	-4.9	-4.8	0.1
ZINC00091421	-4.9	-6.2	-1.3
ZINC00091432	-4.7	-5.5	-0.8
ZINC00091433	-5.4	-5.2	0.2
ZINC00091445	-4.4	-5.2	-0.8
ZINC00091446	-6.2	-6.2	0
ZINC00091450	-5.2	-4.6	0.6
ZINC00091458	-4.7	-4.7	0
ZINC00091461	-4.5	-5	-0.5
ZINC00091464	-4.3	-4.7	-0.4
ZINC00091467	-4.5	-4.5	0
ZINC00091469	-4.7	-5	-0.3
ZINC00091478	-5.8	-4.8	1
ZINC00091481	-5.5	-4.7	0.8
ZINC00091483	-3.1	-3.7	-0.6
ZINC00091485	-5.4	-5.7	-0.3
ZINC00091487	-5.5	-6.4	-0.9
ZINC00091489	-5.2	-6	-0.8
ZINC00091490	-5.6	-6	-0.4
ZINC00091498	-4.2	-4.9	-0.7
ZINC00091500	-5	-5.5	-0.5
ZINC00091504	-5.8	-5.7	0.1
ZINC00091533	-4.5	-5.4	-0.9
ZINC00091537	-5.5	-5.4	0.1
ZINC00091540	-4.8	-5.7	-0.9
ZINC00091552	-4.7	-4.8	-0.1
ZINC00091558	-5.2	-5	0.2
ZINC00091561	-5	-5.3	-0.3
ZINC00091562	-5.3	-5.2	0.1
ZINC00091564	-5.6	-5.4	0.2
ZINC00091574	-3.9	-4.4	-0.5
ZINC00091578	-4.1	-4	0.1
ZINC00091584	-6	-5.9	0.1
ZINC00091589	-3.8	-4.5	-0.7
ZINC00091592	-4.3	-4.9	-0.6
ZINC00091600	-6.1	-5.9	0.2
ZINC00091601	-5.4	-5	0.4
ZINC00091602	-4.6	-4.8	-0.2
ZINC00091605	-4.3	-5	-0.7
ZINC00091606	-4.8	-5.9	-1.1
ZINC00091610	-5.6	-5.6	0
ZINC00091625	-4.3	-4.3	0
ZINC00091633	-3.5	-3.7	-0.2
ZINC00091640	-3.8	-4.5	-0.7
ZINC00091641	-5.6	-5.4	0.2
ZINC00091642	-4.1	-4.8	-0.7
ZINC00091645	-4	-4.6	-0.6
ZINC00091649	-4.7	-5.1	-0.4
ZINC00091655	-5.9	-5.8	0.1
ZINC00091657	-5.4	-5.3	0.1
ZINC00091666	-4.6	-5.6	-1
ZINC00091670	-5	-4.6	0.4
ZINC00091673	-5.8	-5.6	0.2
ZINC00091684	-4.3	-5	-0.7
ZINC00091687	-5.5	-5.9	-0.4
ZINC00091688	-4.9	-5.5	-0.6
ZINC00091689	-5.7	-4.3	1.4
ZINC00091691	-4.5	-5.2	-0.7
ZINC00091692	-5	-4.6	0.4
ZINC00091695	-4.7	-5.2	-0.5
ZINC00091696	-4.6	-5.3	-0.7
ZINC00091697	-5.1	-5	0.1
ZINC00091707	-5.2	-5.1	0.1
ZINC00091726	-4.5	-5.2	-0.7
ZINC00091733	-5.9	-5.2	0.7
ZINC00091735	-4.7	-4.8	-0.1
ZINC00091751	-6.2	-5.9	0.3
ZINC00091754	-6.4	-6	0.4
ZINC00091756	-4.8	-6	-1.2
ZINC00091760	-4.7	-5.6	-0.9
ZINC00091763	-4.1	-4.9	-0.8
ZINC00091770	-3	-3.8	-0.8
ZINC00091773	-3.9	-4.1	-0.2
ZINC00091808	-3.4	-4	-0.6
ZINC00091809	-4.9	-4.6	0.3
ZINC00091823	-4	-4.6	-0.6
ZINC00091830	-4.7	-5.1	-0.4
ZINC00091836	-5.5	-4.5	1
ZINC00091838	-5.1	-5.5	-0.4
ZINC00091839	-4.8	-5.3	-0.5
ZINC00091841	-4.6	-5.2	-0.6
ZINC00091848	-4.5	-5.4	-0.9
ZINC00091850	-4.8	-5.9	-1.1
ZINC00091854	-4.5	-5.2	-0.7
ZINC00091858	-5.7	-5.2	0.5
ZINC00091861	-5.6	-6.1	-0.5
ZINC00091868	-4.3	-4.4	-0.1
ZINC00091872	-4.2	-4.4	-0.2
ZINC00091873	-4.6	-5.1	-0.5
ZINC00091875	-3.3	-4	-0.7
ZINC00091882	-4.7	-4.3	0.4
ZINC00091886	-3.7	-3.8	-0.1
ZINC00091890	-5.8	-5.5	0.3
ZINC00091894	-4.8	-6	-1.2
ZINC00091912	-4.3	-4.8	-0.5
ZINC00091923	-4.3	-4.5	-0.2
ZINC00091925	-4	-4.5	-0.5
ZINC00091943	-4	-4.2	-0.2
ZINC00091947	-3.8	-4.3	-0.5
ZINC00091966	-3.4	-3.5	-0.1
ZINC00091975	-4	-4.3	-0.3
ZINC00091980	-4.5	-4.5	0
ZINC00091989	-3.6	-3.6	0
ZINC00091990	-5.7	-5.5	0.2
ZINC00091998	-4.5	-4.3	0.2
ZINC00092000	-5.1	-5.2	-0.1
ZINC00092002	-4.6	-4.7	-0.1
ZINC00092004	-4	-4.7	-0.7
ZINC00092011	-3.7	-4	-0.3
ZINC00092014	-5.6	-5.9	-0.3
ZINC00092016	-4.1	-4.5	-0.4
ZINC00092024	-5	-4.9	0.1
ZINC00092028	-4	-3.7	0.3
ZINC00092039	-4.6	-5.3	-0.7
ZINC00092040	-3.3	-3.4	-0.1
ZINC00092047	-4.7	-5.7	-1
ZINC00092055	-4.7	-4.7	0
ZINC00092058	-3.4	-4	-0.6
ZINC00092059	-3.6	-4.2	-0.6
ZINC00092061	-4.8	-4.5	0.3
ZINC00092069	-4.1	-4.7	-0.6
ZINC00092079	-4.3	-4.1	0.2
ZINC00092086	-3.9	-4.1	-0.2
ZINC00092090	-4.2	-3.8	0.4
ZINC00092092	-5	-5	0
ZINC00092100	-4.2	-4.1	0.1
ZINC00092104	-4.8	-5.6	-0.8
ZINC00092106	-4.7	-5.3	-0.6
ZINC00092110	-5.8	-5.3	0.5
ZINC00092114	-5.4	-5.4	0
ZINC00092115	-4.5	-4.9	-0.4
ZINC00092125	-5.6	-5.2	0.4
ZINC00092132	-4.8	-5	-0.2
ZINC00092136	-4.8	-5.8	-1
ZINC00092140	-4.2	-5.5	-1.3
ZINC00092151	-4.7	-5.7	-1
ZINC00092182	-4.4	-4.8	-0.4
ZINC00092184	-4.7	-5	-0.3
ZINC00092186	-5.1	-5	0.1
ZINC00092200	-3.9	-3.8	0.1
ZINC00092203	-3.1	-3.8	-0.7
ZINC00092215	-3.8	-4.5	-0.7
ZINC00092224	-5.4	-5.4	0
ZINC00092226	-6.2	-6	0.2
ZINC00092230	-3.9	-5.4	-1.5
ZINC00092231	-4.6	-4.9	-0.3
ZINC00092234	-6.4	-5.6	0.8
ZINC00092237	-6.3	-5.9	0.4
ZINC00092245	-4.9	-5.5	-0.6
ZINC00092246	-5.4	-5.1	0.3
ZINC00092250	-5.2	-5.6	-0.4
ZINC00092260	-5.6	-5.8	-0.2
ZINC00092265	-5.9	-5.5	0.4
ZINC00092275	-5.9	-5.5	0.4
ZINC00092280	-5.3	-5.7	-0.4
ZINC00092285	-4.7	-5.4	-0.7
ZINC00092287	-4.7	-5	-0.3
ZINC00092290	-4.8	-5.6	-0.8
ZINC00092295	-5.1	-5.2	-0.1
ZINC00092297	-4.2	-4.5	-0.3
ZINC00092300	-5.6	-6	-0.4
ZINC00092301	-3.8	-4.4	-0.6
ZINC00092302	-4.2	-5.4	-1.2
ZINC00092307	-5.6	-5.7	-0.1
ZINC00092318	-5.2	-5.2	0
ZINC00092320	-6.1	-6.2	-0.1
ZINC00092321	-4.2	-4.9	-0.7
ZINC00092323	-3.9	-4.6	-0.7
ZINC00092325	-4.1	-4.7	-0.6
ZINC00092328	-5	-4.9	0.1
ZINC00092331	-5.6	-5.8	-0.2
ZINC00092334	-4.4	-4.5	-0.1
ZINC00092336	-3.9	-4	-0.1
ZINC00092338	-4.7	-6.3	-1.6
ZINC00092343	-3.9	-3.8	0.1
ZINC00092344	-5.3	-5.2	0.1
ZINC00092345	-3.5	-3.9	-0.4
ZINC00092366	-5.3	-5.4	-0.1
ZINC00092368	-4.5	-5.6	-1.1
ZINC00092370	-4.6	-4.8	-0.2
ZINC00092372	-4.3	-5.1	-0.8
ZINC00092376	-3.6	-4.3	-0.7
ZINC00092378	-6	-5.3	0.7
ZINC00092383	-5.8	-5.3	0.5
ZINC00092388	-3.4	-4.2	-0.8
ZINC00092392	-4.1	-4.1	0
ZINC00092395	-5	-5.4	-0.4
ZINC00092399	-4.9	-4.8	0.1
ZINC00092400	-5.6	-4.7	0.9
ZINC00092403	-5	-5.1	-0.1
ZINC00092405	-5.8	-4.7	1.1
ZINC00092406	-4.7	-5.6	-0.9
ZINC00092414	-4.7	-5.2	-0.5
ZINC00092415	0	0	0
ZINC00092418	-4.6	-5.4	-0.8
ZINC00092423	-4.8	-4.7	0.1
ZINC00092430	-4.4	-4.7	-0.3
ZINC00092439	-5.6	-5.7	-0.1
ZINC00092441	-4.3	-5	-0.7
ZINC00092449	-5.6	-5.1	0.5
ZINC00092455	-5.3	-5.7	-0.4
ZINC00092459	-4.5	-5.4	-0.9
ZINC00092461	-4.8	-5	-0.2
ZINC00092463	-4.7	-5.5	-0.8
ZINC00092466	-4.7	-5.8	-1.1
ZINC00092469	-4.8	-5.2	-0.4
ZINC00092471	-5.2	-5.1	0.1
ZINC00092473	-5.2	-5.5	-0.3
ZINC00092476	-5.5	-4.8	0.7
ZINC00092482	-4.5	-5.8	-1.3
ZINC00092483	-5.1	-5.2	-0.1
ZINC00092489	-5	-5.4	-0.4
ZINC00092493	-4.6	-5	-0.4
ZINC00092496	-4.2	-5	-0.8
ZINC00092498	-4.6	-4.7	-0.1
ZINC00092500	-4.6	-4.7	-0.1
ZINC00092503	-4.8	-4.3	0.5
ZINC00092506	-4.4	-4	0.4
ZINC00092507	-5	-5.2	-0.2
ZINC00092508	-4.1	-4.5	-0.4
ZINC00092511	-5	-5.1	-0.1
ZINC00092512	-4.1	-4.7	-0.6
ZINC00092518	-4	-4.1	-0.1
ZINC00092519	-3.3	-4.3	-1
ZINC00092531	-5.4	-4.8	0.6
ZINC00092535	-4	-4.8	-0.8
ZINC00092536	-4.1	-4.4	-0.3
ZINC00092537	-3.7	-4.4	-0.7
ZINC00092538	-4.8	-5.2	-0.4
ZINC00092540	-4.4	-4.8	-0.4
ZINC00092546	-5.2	-5.1	0.1
ZINC00092554	-4.4	-5.6	-1.2
ZINC00092557	-4.2	-5.2	-1
ZINC00092559	-5.5	-5.1	0.4
ZINC00092560	-4.3	-5	-0.7
ZINC00092562	-4.7	-5.3	-0.6
ZINC00092567	-4.5	-5	-0.5
ZINC00092570	-4.6	-5.8	-1.2
ZINC00092578	-4.4	-4.6	-0.2
ZINC00092579	-4.5	-4.5	0
ZINC00092580	-4.7	-4.3	0.4
ZINC00092583	-4.8	-4.1	0.7
ZINC00092587	-4.4	-5.3	-0.9
ZINC00092596	-4.5	-4.9	-0.4
ZINC00092597	-4.6	-5.5	-0.9
ZINC00092603	-4.7	-4.9	-0.2
ZINC00092607	-4.3	-4.9	-0.6
ZINC00092609	-4.5	-4.9	-0.4
ZINC00092611	-5.2	-5.5	-0.3
ZINC00092615	-4.5	-6	-1.5
ZINC00092616	-4.5	-5.5	-1
ZINC00092618	-5.7	-5.7	0
ZINC00092628	-4.5	-4.5	0
ZINC00092629	-5.2	-5.5	-0.3
ZINC00092631	-4.7	-5.3	-0.6
ZINC00092632	-4	-4.9	-0.9
ZINC00092640	-4	-4.8	-0.8
ZINC00092642	-4.7	-4.8	-0.1
ZINC00092645	-3.8	-3.9	-0.1
ZINC00092646	-5	-6.6	-1.6
ZINC00092650	-4.7	-4.7	0
ZINC00092655	-4.4	-4.5	-0.1
ZINC00092658	-3.4	-4.1	-0.7
ZINC00092659	-3.3	-4.2	-0.9
ZINC00092669	-5.1	-4.9	0.2
ZINC00092673	-3.8	-3.9	-0.1
ZINC00092678	-3	-3.7	-0.7
ZINC00092679	-4.3	-5.2	-0.9
ZINC00092681	-5	-4.7	0.3
ZINC00092682	-4.2	-4.3	-0.1
ZINC00092683	-4.2	-4.8	-0.6
ZINC00092701	-5.7	-5.6	0.1
ZINC00092708	-5.3	-5.1	0.2
ZINC00092719	-5.6	-5.6	0
ZINC00092730	-5.9	-5.4	0.5
ZINC00092732	-4.8	-5.6	-0.8
ZINC00092736	-5.4	-5.4	0
ZINC00092742	-4.1	-4.7	-0.6
ZINC00092745	-3.6	-4.5	-0.9
ZINC00092749	-4.7	-5.4	-0.7
ZINC00092751	-5.7	-5.4	0.3
ZINC00092758	-5.1	-5.2	-0.1
ZINC00092762	-4.5	-4.9	-0.4
ZINC00092763	-4.5	-5.1	-0.6
ZINC00092767	-4.4	-5.6	-1.2
ZINC00092769	-4.2	-5.3	-1.1
ZINC00092770	-4.8	-5	-0.2
ZINC00092771	-5	-5.4	-0.4
ZINC00092773	-4.9	-5.2	-0.3
ZINC00092774	-5.3	-5.3	0
ZINC00092776	-4.9	-4.9	0
ZINC00092784	-5.5	-5.4	0.1
ZINC00092795	-4.9	-4.9	0
ZINC00092801	-4.8	-5.7	-0.9
ZINC00092803	-5.5	-5	0.5
ZINC00092808	-4.9	-5.8	-0.9
ZINC00092822	-4.8	-5.4	-0.6
ZINC00092824	-4.4	-4.7	-0.3
ZINC00092836	-4.2	-4.9	-0.7
ZINC00092844	-4.1	-4.8	-0.7
ZINC00092853	-4.6	-4.3	0.3
ZINC00092857	-5.1	-5.4	-0.3
ZINC00092859	-5	-4.9	0.1
ZINC00092868	-6.1	-6.1	0
ZINC00092870	-5.7	-5.6	0.1
ZINC00092904	-4.8	-4.7	0.1
ZINC00092911	-5.8	-5.3	0.5
ZINC00092914	-4	-3.8	0.2
ZINC00092923	-4.6	-4.5	0.1
ZINC00092925	-4.8	-5	-0.2
ZINC00092926	-4.6	-5.1	-0.5
ZINC00092929	-4.3	-5.2	-0.9
ZINC00092931	-4	-3.9	0.1
ZINC00092933	-4.2	-4.8	-0.6
ZINC00092934	-5.1	-5.5	-0.4
ZINC00092946	-4.8	-4.7	0.1
ZINC00092957	-4.4	-4.7	-0.3
ZINC00092968	-5.5	-5.2	0.3
ZINC00092972	-5.3	-5.2	0.1
ZINC00092973	-5.1	-5.1	0
ZINC00092975	-4.9	-5	-0.1
ZINC00092976	-3.8	-4.2	-0.4
ZINC00092986	-4.7	-4.7	0
ZINC00092990	-4.7	-5.3	-0.6
ZINC00092999	-5	-5.3	-0.3
ZINC00093015	-4.2	-4.4	-0.2
ZINC00093017	-3.5	-4.6	-1.1
ZINC00093019	-4.5	-4.2	0.3
ZINC00093025	-3.9	-5.2	-1.3
ZINC00093036	-5.4	-5.5	-0.1
ZINC00093038	-5.1	-5.1	0
ZINC00093044	-4.4	-5.4	-1
ZINC00093049	-4.6	-5.1	-0.5
ZINC00093052	-4.6	-5.3	-0.7
ZINC00093053	-5.5	-5.3	0.2
ZINC00093055	-4.3	-5.3	-1
ZINC00093056	-4.5	-5.2	-0.7
ZINC00093128	-3.4	-4	-0.6
ZINC00093135	-3.4	-3.7	-0.3
ZINC00093190	-5	-4.8	0.2
ZINC00093235	-4.5	-5.3	-0.8
ZINC00093254	-4	-5.4	-1.4
ZINC00093258	-4.4	-4.7	-0.3
ZINC00093263	-5.6	-5.1	0.5
ZINC00093320	-5.3	-5.3	0
ZINC00093379	-6.1	-5.7	0.4
ZINC00093393	-6.4	-5.9	0.5
ZINC00093418	-4.1	-4.1	0
ZINC00093457	-4.9	-5.4	-0.5
ZINC00093460	-4.9	-5	-0.1
ZINC00093467	-4.8	-5.9	-1.1
ZINC00093469	-4.9	-6.1	-1.2
ZINC00093476	-4.3	-5.1	-0.8
ZINC00093493	-3.7	-4.6	-0.9
ZINC00093496	-4.5	-4.3	0.2
ZINC00093498	-3.9	-4.2	-0.3
ZINC00093524	-4.3	-5.3	-1
ZINC00093555	-4.3	-5.1	-0.8
ZINC00093556	-4.4	-4.5	-0.1
ZINC00093558	-4.6	-5	-0.4
ZINC00093560	-5.3	-5.3	0
ZINC00093573	-4.7	-5.2	-0.5
ZINC00093580	-3.5	-4	-0.5
ZINC00093613	-4.2	-4.3	-0.1
ZINC00093619	-3.7	-4.7	-1
ZINC00093620	-4.7	-4.7	0
ZINC00093629	-4.5	-5	-0.5
ZINC00093646	-4.2	-4.9	-0.7
ZINC00093674	-4.7	-4.6	0.1
ZINC00093678	-4.9	-5.1	-0.2
ZINC00093686	-4.4	-4.5	-0.1
ZINC00093693	-6.1	-6.1	0
ZINC00093714	-4.6	-5.1	-0.5
ZINC00093786	-5.8	-5.8	0
ZINC00093789	-4.5	-5.2	-0.7
ZINC00093795	-5.6	-5.9	-0.3
ZINC00093799	-5.2	-5.2	0
ZINC00093800	-4.1	-5	-0.9
ZINC00093858	-4	-4.2	-0.2
ZINC00093861	-4	-4.3	-0.3
ZINC00093864	-3.7	-4.5	-0.8
ZINC00093883	-5.5	-5.6	-0.1
ZINC00093924	-4.8	-5.1	-0.3
ZINC00093931	-5.4	-4.9	0.5
ZINC00093935	-6.1	-5.6	0.5
ZINC00093947	-4.7	-5.2	-0.5
ZINC00093965	-5.2	-5.7	-0.5
ZINC00093975	-3.5	-4.6	-1.1
ZINC00093977	-3.9	-4.4	-0.5
ZINC00093994	-4.6	-5	-0.4
ZINC00093997	-5	-5.3	-0.3
ZINC00093999	-5.2	-4.7	0.5
ZINC00094006	-4.2	-4.6	-0.4
ZINC00094008	-4.5	-4.7	-0.2
ZINC00094011	-4.6	-5	-0.4
ZINC00094017	-4.2	-4.5	-0.3
ZINC00094046	-4.8	-5.8	-1
ZINC00094054	-6.1	-6.1	0
ZINC00094067	-6	-5.8	0.2
ZINC00094069	-6	-5.8	0.2
ZINC00094079	-5.2	-5.5	-0.3
ZINC00094086	-4.8	-4.3	0.5
ZINC00094090	-5.9	-5.4	0.5
ZINC00094098	-5.2	-5.5	-0.3
ZINC00094106	-5.1	-4.5	0.6
ZINC00094112	-4.2	-4.5	-0.3
ZINC00094117	-5.9	-5.7	0.2
ZINC00094118	-5.5	-4.6	0.9
ZINC00094119	-3.5	-3.9	-0.4
ZINC00094120	-3.9	-4.1	-0.2
ZINC00094123	-3.6	-4	-0.4
ZINC00094126	-4.4	-4.5	-0.1
ZINC00094128	-4.4	-4.4	0
ZINC00094129	-4.9	-4.8	0.1
ZINC00094132	-5.1	-5.9	-0.8
ZINC00094133	-4.3	-4.4	-0.1
ZINC00094134	-4.2	-5	-0.8
ZINC00094138	-5.5	-5.2	0.3
ZINC00094142	-4.4	-5.2	-0.8
ZINC00094143	-5.3	-4.3	1
ZINC00094144	-5.1	-5.3	-0.2
ZINC00094145	-4.4	-5.2	-0.8
ZINC00094146	-5.4	-5.3	0.1
ZINC00094175	-5.4	-4.7	0.7
ZINC00094180	-5.2	-4.8	0.4
ZINC00094189	-5.5	-6	-0.5
ZINC00094232	-4.2	-4.9	-0.7
ZINC00094233	-5.8	-5.3	0.5
ZINC00094244	-5.4	-5.9	-0.5
ZINC00094255	-5.7	-5.4	0.3
ZINC00094269	-4.9	-5.2	-0.3
ZINC00094277	-5	-4.7	0.3
ZINC00094365	-6	-5.9	0.1
ZINC00094377	-4.5	-5.4	-0.9
ZINC00094388	-5.8	-5.5	0.3
ZINC00094396	-5.8	-4.9	0.9
ZINC00094415	-5.7	-5.3	0.4
ZINC00094436	-6.1	-5.5	0.6
ZINC00094438	-5.7	-5.2	0.5
ZINC00094442	-5.1	-5.4	-0.3
ZINC00094466	-5.3	-5.3	0
ZINC00094474	-4.1	-5.1	-1
ZINC00094487	-5.1	-5.9	-0.8
ZINC00094518	-4.9	-5	-0.1
ZINC00094521	-5	-5.3	-0.3
ZINC00094537	-4.8	-5.3	-0.5
ZINC00094560	-3.8	-5.1	-1.3
ZINC00094565	-4.6	-5.1	-0.5
ZINC00094566	-4.8	-5	-0.2
ZINC00094569	-4.7	-4.6	0.1
ZINC00094570	-4.4	-5.8	-1.4
ZINC00094583	-5	-5.1	-0.1
ZINC00094586	-4.6	-5.2	-0.6
ZINC00094588	-4.7	-5.8	-1.1
ZINC00094605	-6	-6.1	-0.1
ZINC00094606	-4.6	-5.1	-0.5
ZINC00094608	-5.1	-4.9	0.2
ZINC00094612	-5	-5.8	-0.8
ZINC00094615	-4.5	-5.4	-0.9
ZINC00094617	-5.7	-5.1	0.6
ZINC00094619	-3.5	-3.9	-0.4
ZINC00094621	-5.5	-5.5	0
ZINC00094630	-5.7	-5.6	0.1
ZINC00094633	-5.3	-5.7	-0.4
ZINC00094639	-4.6	-4.8	-0.2
ZINC00094657	-3.9	-4.5	-0.6
ZINC00094666	-4	-4.3	-0.3
ZINC00094667	-3.7	-3.9	-0.2
ZINC00094673	-3.7	-4.6	-0.9
ZINC00094682	-3.9	-4.5	-0.6
ZINC00094684	-4.4	-5.2	-0.8
ZINC00094685	-4.6	-4.3	0.3
ZINC00094703	-4.9	-5.1	-0.2
ZINC00094717	-4.8	-4.7	0.1
ZINC00094743	-5.1	-5.2	-0.1
ZINC00094745	-4.3	-5.6	-1.3
ZINC00094748	-5.3	-5	0.3
ZINC00094751	-3.5	-4.3	-0.8
ZINC00094757	-4.8	-4.9	-0.1
ZINC00094760	-3.5	-4.4	-0.9
ZINC00094763	-4.5	-5	-0.5
ZINC00094764	-4.2	-5	-0.8
ZINC00094783	-4.1	-4.8	-0.7
ZINC00094790	-5.3	-5.3	0
ZINC00094812	-3.3	-4.2	-0.9
ZINC00094815	-3.9	-4.4	-0.5
ZINC00094820	-4.1	-5	-0.9
ZINC00094845	-3.7	-4	-0.3
ZINC00094893	-3.9	-4.6	-0.7
ZINC00094900	-5.1	-5.3	-0.2
ZINC00094906	-4.5	-5.8	-1.3
ZINC00094908	-4.4	-4.3	0.1
ZINC00094911	-4.2	-4.3	-0.1
ZINC00094914	-4.5	-4.4	0.1
ZINC00094921	-4.3	-4.7	-0.4
ZINC00094926	-4.1	-4.8	-0.7
ZINC00094929	-4	-4.5	-0.5
ZINC00094930	-4.4	-4.9	-0.5
ZINC00094932	-5	-5.5	-0.5
ZINC00094935	-5	-5.4	-0.4
ZINC00094938	-4.5	-5.5	-1
ZINC00094939	-4.6	-4.9	-0.3
ZINC00094940	-5	-5.2	-0.2
ZINC00094946	-5.7	-4.7	1
ZINC00094949	-4.5	-4.6	-0.1
ZINC00094955	-5.5	-6	-0.5
ZINC00094956	-4.6	-5.5	-0.9
ZINC00094957	-5.7	-5.6	0.1
ZINC00094961	-3.2	-3.9	-0.7
ZINC00094963	-4.3	-4.9	-0.6
ZINC00094968	-5.4	-5.2	0.2
ZINC00094969	-4.7	-5.5	-0.8
ZINC00094972	-4.8	-5.4	-0.6
ZINC00094974	-4.8	-4.8	0
ZINC00094976	-4	-4.4	-0.4
ZINC00094977	-4.1	-5.1	-1
ZINC00094978	-5.3	-6.4	-1.1
ZINC00094980	-5.6	-5.4	0.2
ZINC00094981	-3.9	-4.3	-0.4
ZINC00094982	-5.4	-6.2	-0.8
ZINC00094985	-5.9	-5.9	0
ZINC00094986	-5.1	-5.9	-0.8
ZINC00094988	-3.9	-4.5	-0.6
ZINC00094989	-4.5	-4.9	-0.4
ZINC00094990	-4.9	-5.8	-0.9
ZINC00094992	-3.3	-3.7	-0.4
ZINC00094994	-4.8	-4.7	0.1
ZINC00094995	-4.7	-5.9	-1.2
ZINC00094996	-5	-4.8	0.2
ZINC00094998	-5	-6.2	-1.2
ZINC00094999	-4.8	-5.2	-0.4
ZINC00095000	-3	-3.2	-0.2
ZINC00095002	-5.1	-5.8	-0.7
ZINC00095003	-3.7	-4	-0.3
ZINC00095005	-5.2	-5.6	-0.4
ZINC00095006	-3.6	-4	-0.4
ZINC00095011	-5.1	-5	0.1
ZINC00095014	-5.5	-5.3	0.2
ZINC00095021	-4.5	-4.9	-0.4
ZINC00095034	-4.4	-4.3	0.1
ZINC00095046	-6.1	-5.5	0.6
ZINC00095073	-4.4	-4.7	-0.3
ZINC00095102	-3.9	-4.5	-0.6
ZINC00095105	-3.9	-4.7	-0.8
ZINC00095119	-3.6	-4.1	-0.5
ZINC00095124	-5.3	-5.3	0
ZINC00095130	-5.4	-5.3	0.1
ZINC00095133	-4.6	-5.4	-0.8
ZINC00095141	-5.1	-5.4	-0.3
ZINC00095143	-5	-4.7	0.3
ZINC00095146	-5.1	-4.9	0.2
ZINC00095150	-5.3	-6.2	-0.9
ZINC00095158	-5	-5.4	-0.4
ZINC00095167	-3.5	-4.4	-0.9
ZINC00095168	-4.2	-5.2	-1
ZINC00095170	-3.8	-5.1	-1.3
ZINC00095180	-4.1	-4.6	-0.5
ZINC00095187	-3.5	-3.8	-0.3
ZINC00095192	-3.4	-3.9	-0.5
ZINC00095195	-4.5	-5.2	-0.7
ZINC00095196	-4.7	-5.4	-0.7
ZINC00095201	-4.7	-5.2	-0.5
ZINC00095207	-4.8	-5.1	-0.3
ZINC00095216	-4.2	-4.5	-0.3
ZINC00095218	-5.1	-5.3	-0.2
ZINC00095221	-4.4	-4.7	-0.3
ZINC00095224	-5	-5.5	-0.5
ZINC00095225	-5.1	-5.9	-0.8
ZINC00095230	-4.7	-5.6	-0.9
ZINC00095231	-5	-6.3	-1.3
ZINC00095239	-5.3	-5.1	0.2
ZINC00095250	-4.2	-4.1	0.1
ZINC00095273	-5.8	-5.9	-0.1
ZINC00095277	-3.3	-3.7	-0.4
ZINC00095289	-5.2	-5.7	-0.5
ZINC00095298	-4.6	-5.1	-0.5
ZINC00095303	-4	-4.7	-0.7
ZINC00095312	-4.3	-5.2	-0.9
ZINC00095322	-4.9	-5.9	-1
ZINC00095323	-5.5	-5.2	0.3
ZINC00095328	-4.8	-5.2	-0.4
ZINC00095330	-5.3	-5.2	0.1
ZINC00095356	-4.2	-4.4	-0.2
ZINC00095362	-4	-4.3	-0.3
ZINC00095368	-5.3	-5.1	0.2
ZINC00095370	-3.9	-4.8	-0.9
ZINC00095372	-3.9	-4.5	-0.6
ZINC00095374	-5.6	-5.3	0.3
ZINC00095376	-4	-4.4	-0.4
ZINC00095383	-5.4	-5.4	0
ZINC00095384	-3.4	-3.9	-0.5
ZINC00095386	-5.6	-5.5	0.1
ZINC00095402	-5.2	-5.4	-0.2
ZINC00095415	-5.6	-4.5	1.1
ZINC00095422	-5.7	-5.7	0
ZINC00095428	-4.7	-5.3	-0.6
ZINC00095432	-4.7	-5.3	-0.6
ZINC00095470	-5.4	-5.4	0
ZINC00095487	-6.3	-6.3	0
ZINC00095509	-4	-4.5	-0.5
ZINC00095522	-4.6	-5.4	-0.8
ZINC00095523	-4.6	-5.4	-0.8
ZINC00095524	-4.9	-5.1	-0.2
ZINC00095531	-4.4	-5.4	-1
ZINC00095532	-3.5	-4.2	-0.7
ZINC00095536	-5.9	-5.7	0.2
ZINC00095540	-5.3	-6.6	-1.3
ZINC00095542	-5.3	-6.5	-1.2
ZINC00095557	-5	-5	0
ZINC00095573	-3.9	-4.1	-0.2
ZINC00095630	-4.2	-4.7	-0.5
ZINC00095654	-5.6	-5.3	0.3
ZINC00095657	-4	-4.6	-0.6
ZINC00095662	-5.7	-5.8	-0.1
ZINC00095672	-4.4	-4.4	0
ZINC00095679	-4.4	-5.4	-1
ZINC00095685	-5.9	-5.9	0
ZINC00095688	-6	-6.4	-0.4
ZINC00095692	-5.6	-4.9	0.7
ZINC00095697	-5.1	-5.8	-0.7
ZINC00095717	-4	-5.1	-1.1
ZINC00095724	-5.5	-5.8	-0.3
ZINC00095729	-5.8	-5.6	0.2
ZINC00095730	-3.8	-4.1	-0.3
ZINC00095745	-3.8	-3.5	0.3
ZINC00095774	-5	-5.8	-0.8
ZINC00095777	-5.7	-5.5	0.2
ZINC00095795	-3.5	-4.2	-0.7
ZINC00095803	-4.7	-5.7	-1
ZINC00095804	-5	-5.1	-0.1
ZINC00095810	-3.9	-5.2	-1.3
ZINC00095812	-3.7	-4.4	-0.7
ZINC00095821	-3.2	-3.5	-0.3
ZINC00095839	-5.3	-4.9	0.4
ZINC00095844	-4.9	-5.3	-0.4
ZINC00095850	-4.4	-4.9	-0.5
ZINC00095853	-3.9	-4.8	-0.9
ZINC00095858	-4	-4	0
ZINC00095863	-4.9	-5.7	-0.8
ZINC00095867	-4.5	-4.5	0
ZINC00095878	-5.7	-5.2	0.5
ZINC00095885	-4.1	-4.2	-0.1
ZINC00095888	-4.6	-4.1	0.5
ZINC00095893	-5.5	-5.4	0.1
ZINC00095897	-3.6	-5.2	-1.6
ZINC00095899	-4.4	-4.6	-0.2
ZINC00095923	-3.8	-4.2	-0.4
ZINC00095926	-4.3	-5.6	-1.3
ZINC00095930	-3.6	-4.1	-0.5
ZINC00095933	-4.2	-4.7	-0.5
ZINC00095934	-4.6	-5.7	-1.1
ZINC00095936	-4.1	-4.1	0
ZINC00095938	-4.4	-5.1	-0.7
ZINC00095940	-4.3	-5.6	-1.3
ZINC00095942	-4	-4.6	-0.6
ZINC00095943	-4.2	-5.4	-1.2
ZINC00095966	-4	-4.8	-0.8
ZINC00095974	-4.9	-4.5	0.4
ZINC00095977	-4.9	-4.8	0.1
ZINC00095980	-3.4	-4.1	-0.7
ZINC00095983	-3.6	-4.3	-0.7
ZINC00095991	-4.3	-5.2	-0.9
ZINC00095992	-3.5	-4.4	-0.9
ZINC00095995	-5.1	-5.2	-0.1
ZINC00096025	-4.9	-4.7	0.2
ZINC00096029	-5.6	-5.6	0
ZINC00096033	-5.3	-5.9	-0.6
ZINC00096038	-3.6	-3.9	-0.3
ZINC00096048	-4.5	-5.1	-0.6
ZINC00096065	-4.2	-4.2	0
ZINC00096069	-3.7	-3.9	-0.2
ZINC00096072	-4.6	-4.8	-0.2
ZINC00096084	-6.1	-5.8	0.3
ZINC00096095	-3.7	-4.4	-0.7
ZINC00096103	-4.1	-4.6	-0.5
ZINC00096106	-3.8	-4.6	-0.8
ZINC00096111	-4.9	-5.3	-0.4
ZINC00096120	-3.7	-4.2	-0.5
ZINC00096121	-4.3	-4.3	0
ZINC00096122	-4.4	-4.8	-0.4
ZINC00096127	-4.9	-4.4	0.5
ZINC00096136	-3.5	-3.6	-0.1
ZINC00096139	-4	-3.9	0.1
ZINC00096149	-3.3	-3.3	0
ZINC00096160	-3.4	-3.8	-0.4
ZINC00096165	-3.8	-4.9	-1.1
ZINC00096169	-4.6	-4.5	0.1
ZINC00096172	-3.3	-3.5	-0.2
ZINC00096179	-5.4	-4.8	0.6
ZINC00096183	-4.8	-4.8	0
ZINC00096184	-4	-4.3	-0.3
ZINC00096190	-3.5	-4	-0.5
ZINC00096195	-3.4	-3.7	-0.3
ZINC00096198	-2.6	-3.2	-0.6
ZINC00096214	-3.5	-4.9	-1.4
ZINC00096225	-3.9	-4.4	-0.5
ZINC00096247	-3.5	-4.3	-0.8
ZINC00096269	-3.7	-4.3	-0.6
ZINC00096270	-4.4	-4.9	-0.5
ZINC00096283	-2.9	-3.3	-0.4
ZINC00096285	-3.3	-3.7	-0.4
ZINC00096288	-3.7	-4.2	-0.5
ZINC00096311	-3.7	-4.4	-0.7
ZINC00096313	-4.2	-5.2	-1
ZINC00096318	-4.9	-4.8	0.1
ZINC00096320	-3.3	-3.8	-0.5
ZINC00096323	-3.5	-4	-0.5
ZINC00096326	-4.9	-5	-0.1
ZINC00096358	-4.9	-5	-0.1
ZINC00096361	-5.8	-5.9	-0.1
ZINC00096368	-4	-4.2	-0.2
ZINC00096375	-6.4	-6.1	0.3
ZINC00096377	-4.3	-4.1	0.2
ZINC00096379	-4.7	-4.8	-0.1
ZINC00096384	-5	-5.8	-0.8
ZINC00096392	-5.3	-4.8	0.5
ZINC00096407	-5.5	-5.2	0.3
ZINC00096408	-4	-4.5	-0.5
ZINC00096410	-5.4	-5.5	-0.1
ZINC00096412	-5.6	-5.8	-0.2
ZINC00096428	-5	-5.5	-0.5
ZINC00096432	-3.6	-4.4	-0.8
ZINC00096433	-4.8	-5.2	-0.4
ZINC00096435	-4.9	-5	-0.1
ZINC00096438	-4.6	-4.5	0.1
ZINC00096439	-5.9	-6.1	-0.2
ZINC00096444	-5	-5.3	-0.3
ZINC00096462	-6.9	-5.7	1.2
ZINC00096466	-6.8	-6.1	0.7
ZINC00096471	-5.4	-5.3	0.1
ZINC00096484	-5.7	-5.6	0.1
ZINC00096487	-4.5	-5.1	-0.6
ZINC00096488	-4.8	-4.9	-0.1
ZINC00096493	-4.9	-5.6	-0.7
ZINC00096496	-4.1	-4.7	-0.6
ZINC00096498	-3.9	-4.6	-0.7
ZINC00096502	-5.3	-5.1	0.2
ZINC00096505	-6.4	-6.4	0
ZINC00096508	-5.6	-6	-0.4
ZINC00096510	-4.9	-5.4	-0.5
ZINC00096513	-3	-3.8	-0.8
ZINC00096522	-3.8	-4.4	-0.6
ZINC00096527	-4.2	-4.6	-0.4
ZINC00096531	-3.8	-4.4	-0.6
ZINC00096533	-3.4	-4.8	-1.4
ZINC00096535	-4.1	-4.8	-0.7
ZINC00096538	-4.3	-4.4	-0.1
ZINC00096539	-3.7	-4.3	-0.6
ZINC00096543	-4.5	-4.5	0
ZINC00096549	-4.7	-5.2	-0.5
ZINC00096553	-5.7	-5.3	0.4
ZINC00096558	-6.2	-5.4	0.8
ZINC00096560	-5.9	-5.9	0
ZINC00096561	-6.1	-5.6	0.5
ZINC00096562	-4	-4.6	-0.6
ZINC00096563	-4.1	-4.9	-0.8
ZINC00096568	-5.6	-4.5	1.1
ZINC00096573	-5.5	-5.1	0.4
ZINC00096613	-4.2	-4.6	-0.4
ZINC00096615	-3.9	-3.8	0.1
ZINC00096639	-6.1	-4.4	1.7
ZINC00096640	-4.1	-4.8	-0.7
ZINC00096644	-5.9	-5.8	0.1
ZINC00096653	0	0	0
ZINC00096675	-3.9	-4	-0.1
ZINC00096676	-4.1	-5	-0.9
ZINC00096679	-4.1	-3.9	0.2
ZINC00096682	-5.5	-4.3	1.2
ZINC00096684	-4	-4.4	-0.4
ZINC00096685	-5.8	-4.5	1.3
ZINC00096687	-4	-4.7	-0.7
ZINC00096688	-4.1	-4.6	-0.5
ZINC00096689	-4	-4.2	-0.2
ZINC00096691	-4.1	-4.5	-0.4
ZINC00096696	-5.6	-4.5	1.1
ZINC00096702	-4.4	-4.6	-0.2
ZINC00096706	-4.2	-4.9	-0.7
ZINC00096711	-3.9	-4.5	-0.6
ZINC00096718	-4.3	-4.4	-0.1
ZINC00096723	-5.4	-5.9	-0.5
ZINC00096730	-3.8	-4.3	-0.5
ZINC00096741	-5	-4.8	0.2
ZINC00096752	-4.8	-5.9	-1.1
ZINC00096754	-4.5	-5.5	-1
ZINC00096770	-4.1	-5	-0.9
ZINC00096777	-4.4	-5.3	-0.9
ZINC00096783	-4.6	-5	-0.4
ZINC00096786	-4.7	-5.6	-0.9
ZINC00096792	-4.2	-4.6	-0.4
ZINC00096793	-5.4	-4.8	0.6
ZINC00096800	-3.9	-4.2	-0.3
ZINC00096801	-4.3	-3.9	0.4
ZINC00096809	-5.2	-5.3	-0.1
ZINC00096812	-3.4	-4.2	-0.8
ZINC00096841	-3.4	-4	-0.6
ZINC00096862	-5.5	-5.5	0
ZINC00096871	-4.2	-4.3	-0.1
ZINC00096885	-5.4	-5.5	-0.1
ZINC00096893	-4.9	-5.5	-0.6
ZINC00096897	-5.5	-5.1	0.4
ZINC00096921	-5.1	-5.7	-0.6
ZINC00096926	-3.5	-3.9	-0.4
ZINC00096929	-5	-5	0
ZINC00096933	-4.6	-4.7	-0.1
ZINC00096935	-4.5	-5	-0.5
ZINC00096937	-4.8	-5.1	-0.3
ZINC00096958	-5.9	-5.2	0.7
ZINC00096964	-5.7	-5.1	0.6
ZINC00096966	-5.7	-4.9	0.8
ZINC00096971	-3.1	-3.8	-0.7
ZINC00096972	-3.5	-4.1	-0.6
ZINC00096975	-4.3	-5.1	-0.8
ZINC00096981	-4.2	-4.7	-0.5
ZINC00096984	-5.6	-4.5	1.1
ZINC00096991	-5.7	-5.4	0.3
ZINC00096997	-5	-6	-1
ZINC00097009	-5.1	-5.9	-0.8
ZINC00097016	-4.3	-5.3	-1
ZINC00097020	-3.8	-4.3	-0.5
ZINC00097021	-3.8	-4.4	-0.6
ZINC00097023	-5.3	-5.4	-0.1
ZINC00097044	-4.3	-4.4	-0.1
ZINC00097053	-4.5	-5.6	-1.1
ZINC00097061	-4.7	-4.9	-0.2
ZINC00097066	-6.8	-6.3	0.5
ZINC00097072	-4.9	-4.9	0
ZINC00097086	-5	-4.4	0.6
ZINC00097089	-3.9	-4.5	-0.6
ZINC00097092	-3.9	-4.4	-0.5
ZINC00097105	-4.6	-4.5	0.1
ZINC00097111	-3.7	-3.9	-0.2
ZINC00097113	-3.7	-3.8	-0.1
ZINC00097115	-3.6	-4	-0.4
ZINC00097117	-4.7	-5	-0.3
ZINC00097118	-3.5	-4	-0.5
ZINC00097120	-4.6	-4.2	0.4
ZINC00097125	-5	-4.4	0.6
ZINC00097147	-3.8	-4.3	-0.5
ZINC00097159	-5.4	-6.2	-0.8
ZINC00097160	-3.8	-4.3	-0.5
ZINC00097165	-4.1	-4.3	-0.2
ZINC00097168	-4.7	-4.1	0.6
ZINC00097173	-4.2	-4.4	-0.2
ZINC00097190	-5.7	-5.7	0
ZINC00097198	-4.1	-5.1	-1
ZINC00097204	-4.7	-4.5	0.2
ZINC00097208	-4.7	-4.6	0.1
ZINC00097218	-4.6	-4.9	-0.3
ZINC00097221	-4.1	-4.2	-0.1
ZINC00097234	-4.3	-4.6	-0.3
ZINC00097267	-4.7	-5.3	-0.6
ZINC00097273	-5.7	-5.4	0.3
ZINC00097282	-4.2	-4.6	-0.4
ZINC00097312	-4.4	-5.2	-0.8
ZINC00097343	-4.1	-4.4	-0.3
ZINC00097348	-4.6	-4.8	-0.2
ZINC00097351	-5.7	-6.2	-0.5
ZINC00097399	-4.6	-4.5	0.1
ZINC00097407	-4	-4.3	-0.3
ZINC00097411	-3.9	-4.1	-0.2
ZINC00097414	-3.6	-3.9	-0.3
ZINC00097415	-4.8	-5.4	-0.6
ZINC00097420	-3.9	-4	-0.1
ZINC00097425	-4.6	-4.7	-0.1
ZINC00097436	-5.2	-5.3	-0.1
ZINC00097440	-5.2	-4.9	0.3
ZINC00097445	-4.8	-5.6	-0.8
ZINC00097446	-5.4	-5.4	0
ZINC00097452	-5.4	-6.4	-1
ZINC00097453	-5	-5.1	-0.1
ZINC00097456	-4.7	-5.6	-0.9
ZINC00097463	-5.3	-4.8	0.5
ZINC00097471	-3.6	-3.8	-0.2
ZINC00097476	-4.7	-4.6	0.1
ZINC00097477	-5.2	-5.4	-0.2
ZINC00097514	-4.1	-4.4	-0.3
ZINC00097520	-4.2	-3.9	0.3
ZINC00097541	-5.9	-5.9	0
ZINC00097546	-4.4	-4.1	0.3
ZINC00097550	-4.4	-4.5	-0.1
ZINC00097552	-4	-3.8	0.2
ZINC00097557	-4.3	-4.3	0
ZINC00097558	-4.2	-5	-0.8
ZINC00097559	-5.2	-4.8	0.4
ZINC00097563	-5.8	-5.4	0.4
ZINC00097566	-4.8	-4.3	0.5
ZINC00097572	-3.5	-4.4	-0.9
ZINC00097582	-4.1	-5.2	-1.1
ZINC00097584	-5.4	-4.8	0.6
ZINC00097588	-5.3	-4.8	0.5
ZINC00097606	-4	-4.9	-0.9
ZINC00097632	-5.2	-5.2	0
ZINC00097636	-5.3	-5.3	0
ZINC00097638	-5.9	-5.9	0
ZINC00097639	-3.2	-3.4	-0.2
ZINC00097650	-5.8	-5.5	0.3
ZINC00097653	-4.2	-4.4	-0.2
ZINC00097657	-4.9	-5.1	-0.2
ZINC00097658	-4.2	-4.1	0.1
ZINC00097662	-5.3	-5.5	-0.2
ZINC00097675	-4.5	-4.7	-0.2
ZINC00097680	-5.4	-5.9	-0.5
ZINC00097681	-4.8	-5.1	-0.3
ZINC00097685	-4.4	-4.1	0.3
ZINC00097686	-4.1	-4.9	-0.8
ZINC00097687	-4.2	-4.3	-0.1
ZINC00097692	-3.1	-4.1	-1
ZINC00097694	-5.5	-5.7	-0.2
ZINC00097700	-5	-4.9	0.1
ZINC00097704	-4.1	-4.4	-0.3
ZINC00097705	-4.8	-5.3	-0.5
ZINC00097706	-3.8	-4.9	-1.1
ZINC00097707	-4.3	-4.8	-0.5
ZINC00097708	-5.6	-5.5	0.1
ZINC00097718	-5.5	-5.1	0.4
ZINC00097723	-5.9	-5.9	0
ZINC00097728	-4.6	-4.5	0.1
ZINC00097731	-4.6	-4.7	-0.1
ZINC00097735	-5.3	-5.2	0.1
ZINC00097747	-4.8	-5.2	-0.4
ZINC00097748	-4.5	-4.7	-0.2
ZINC00097756	-5	-4.8	0.2
ZINC00097762	-4.4	-4.7	-0.3
ZINC00097763	-3.9	-4.6	-0.7
ZINC00097771	-4	-5.1	-1.1
ZINC00097774	-4.3	-5.4	-1.1
ZINC00097776	-4.2	-5.2	-1
ZINC00097778	-4.8	-4.7	0.1
ZINC00097780	-6.2	-5.4	0.8
ZINC00097780	-6.2	-6.2	0
ZINC00097783	-5	-4.3	0.7
ZINC00097784	-4	-4.8	-0.8
ZINC00097792	-5.4	-5.4	0
ZINC00097796	-5.5	-5.4	0.1
ZINC00097800	-4.1	-4.9	-0.8
ZINC00097803	-4.4	-5.3	-0.9
ZINC00097804	-4.2	-5.3	-1.1
ZINC00097809	-5.5	-5.5	0
ZINC00097812	-4.2	-4.8	-0.6
ZINC00097818	-4.3	-4.6	-0.3
ZINC00097822	-4.5	-4.9	-0.4
ZINC00097823	-4	-4.5	-0.5
ZINC00097826	-3.7	-4.4	-0.7
ZINC00097843	-4.2	-5.3	-1.1
ZINC00097848	-5.5	-5.9	-0.4
ZINC00097850	-4.2	-4.5	-0.3
ZINC00097851	-4	-4.3	-0.3
ZINC00097854	-3.7	-4.1	-0.4
ZINC00097858	-5.6	-5.3	0.3
ZINC00097867	-4.6	-5	-0.4
ZINC00097870	-4.1	-4.7	-0.6
ZINC00097871	-4.6	-4.7	-0.1
ZINC00097874	-4.2	-4.4	-0.2
ZINC00097876	-5.3	-4.5	0.8
ZINC00097884	-5.2	-4.4	0.8
ZINC00097908	-3.5	-3.4	0.1
ZINC00097937	-4.3	-4.8	-0.5
ZINC00097942	-6	-5.4	0.6
ZINC00097974	-5.1	-5.4	-0.3
ZINC00097975	-4.1	-4.3	-0.2
ZINC00097977	-4.3	-4.3	0
ZINC00097978	-4.7	-5.5	-0.8
ZINC00097998	-4.4	-5.5	-1.1
ZINC00098001	-3.9	-4.3	-0.4
ZINC00098028	-5.3	-5.3	0
ZINC00098037	-6.3	-5.9	0.4
ZINC00098073	-3.8	-4.6	-0.8
ZINC00098087	-4.7	-4.8	-0.1
ZINC00098098	-5.5	-5.5	0
ZINC00098102	-4.7	-5	-0.3
ZINC00098107	-4.4	-4.5	-0.1
ZINC00098145	-4	-4.4	-0.4
ZINC00098176	-3.8	-4.8	-1
ZINC00098179	-4.3	-4.4	-0.1
ZINC00098183	-5.4	-6.2	-0.8
ZINC00098186	-5.4	-6.4	-1
ZINC00098221	-4.1	-3.8	0.3
ZINC00098234	-5.2	-4.8	0.4
ZINC00098235	-5.2	-5	0.2
ZINC00098249	-6.3	-5.3	1
ZINC00098287	-4.1	-4	0.1
ZINC00098310	-4.1	-4.4	-0.3
ZINC00098475	-4.2	-5.1	-0.9
ZINC00098478	-6.1	-5	1.1
ZINC00098528	-5.8	-6.1	-0.3
ZINC00098674	-5.9	-5.6	0.3
ZINC00098693	-5.3	-5	0.3
ZINC00098738	-4.8	-5.1	-0.3
ZINC00098752	-5.9	-5.9	0
ZINC00098807	-5.5	-5.5	0
ZINC00098809	-5.7	-5.3	0.4
ZINC00098810	-5.1	-5.5	-0.4
ZINC00098827	-3.9	-4.3	-0.4
ZINC00098844	-4.5	-5	-0.5
ZINC00098925	-4.3	-4.7	-0.4
ZINC00098928	-4.5	-5	-0.5
ZINC00098939	-4.2	-5	-0.8
ZINC00098943	-4.9	-5.1	-0.2
ZINC00098951	-5.6	-5.6	0
ZINC00098954	-4.1	-4.2	-0.1
ZINC00098955	-5.5	-5.2	0.3
ZINC00098958	-4	-4.9	-0.9
ZINC00098960	-4.1	-5.4	-1.3
ZINC00098962	-4	-4.8	-0.8
ZINC00098968	-2	-2.1	-0.1
ZINC00098973	-3.9	-5	-1.1
ZINC00098977	-4.2	-4.8	-0.6
ZINC00098979	-4.7	-4.8	-0.1
ZINC00098981	-4	-4.6	-0.6
ZINC00098992	-4.9	-4.7	0.2
ZINC00098993	-4.2	-3.9	0.3
ZINC00098994	-3.9	-4.1	-0.2
ZINC00098996	-4.1	-4.8	-0.7
ZINC00099000	-5.4	-4.6	0.8
ZINC00099005	-4.7	-5.4	-0.7
ZINC00099006	-4.2	-4.1	0.1
ZINC00099010	-4.5	-4.9	-0.4
ZINC00099014	-4.7	-5.4	-0.7
ZINC00099015	-5.6	-5.7	-0.1
ZINC00099017	-4.6	-4.7	-0.1
ZINC00099021	-4.7	-4.8	-0.1
ZINC00099051	-4.3	-5.5	-1.2
ZINC00099053	-4	-4.2	-0.2
ZINC00099054	-5.5	-6	-0.5
ZINC00099057	-4.6	-4.2	0.4
ZINC00099059	-5	-6	-1
ZINC00099083	-5.4	-5.7	-0.3
ZINC00099084	-5	-4.6	0.4
ZINC00099089	-5.2	-6	-0.8
ZINC00099099	-4.6	-5.5	-0.9
ZINC00099103	-5	-5.5	-0.5
ZINC00099121	-5.6	-5	0.6
ZINC00099144	-5.6	-5.7	-0.1
ZINC00099163	-4.7	-5	-0.3
ZINC00099166	-5.5	-5.1	0.4
ZINC00099173	-4.5	-4.4	0.1
ZINC00099181	-4.3	-4.7	-0.4
ZINC00099182	-5.9	-4.6	1.3
ZINC00099184	-5.4	-5.2	0.2
ZINC00099192	-5.7	-5.8	-0.1
ZINC00099195	-5.7	-5.4	0.3
ZINC00099209	-3.5	-3.6	-0.1
ZINC00099216	-4.4	-5.5	-1.1
ZINC00099221	-4.4	-5.6	-1.2
ZINC00099222	-4.9	-6	-1.1
ZINC00099226	-5.5	-5	0.5
ZINC00099230	-5.6	-5.2	0.4
ZINC00099234	-4.1	-4.2	-0.1
ZINC00099235	-4.4	-4	0.4
ZINC00099236	-3.8	-4.8	-1
ZINC00099237	-5.4	-5.3	0.1
ZINC00099238	-4	-4.4	-0.4
ZINC00099239	-4.6	-5	-0.4
ZINC00099242	-5.6	-5.8	-0.2
ZINC00099247	-4.5	-4.7	-0.2
ZINC00099249	-5.8	-5.5	0.3
ZINC00099250	-5.8	-4.8	1
ZINC00099253	-4.9	-5.6	-0.7
ZINC00099258	-6	-5.6	0.4
ZINC00099261	-4.6	-4.8	-0.2
ZINC00099266	-4.8	-5.5	-0.7
ZINC00099267	-6.4	-5.8	0.6
ZINC00099267	-6.2	-5.9	0.3
ZINC00099269	-5.4	-5.2	0.2
ZINC00099272	-5.3	-5.2	0.1
ZINC00099280	-3.9	-4.4	-0.5
ZINC00099283	-4.4	-5.1	-0.7
ZINC00099284	-3.8	-4.5	-0.7
ZINC00099286	-3.8	-4.5	-0.7
ZINC00099289	-5.7	-5.1	0.6
ZINC00099300	-5.1	-4.6	0.5
ZINC00099302	-4.5	-5.5	-1
ZINC00099303	-4.6	-4.6	0
ZINC00099305	-5.7	-5.6	0.1
ZINC00099312	-6.4	-5.6	0.8
ZINC00099316	-5.3	-5.3	0
ZINC00099317	-5.2	-5.2	0
ZINC00099319	-5.7	-4.8	0.9
ZINC00099320	-4.4	-4.7	-0.3
ZINC00099326	-4.6	-4.8	-0.2
ZINC00099329	-4	-4.6	-0.6
ZINC00099330	-4.2	-5.2	-1
ZINC00099332	-5	-4.9	0.1
ZINC00099333	-4.5	-4.9	-0.4
ZINC00099335	-4.9	-4.9	0
ZINC00099339	-4.1	-5.1	-1
ZINC00099340	-4.3	-4.8	-0.5
ZINC00099352	-4.8	-5.1	-0.3
ZINC00099362	-4.8	-5.3	-0.5
ZINC00099365	-5.7	-5.2	0.5
ZINC00099389	-5.1	-5.2	-0.1
ZINC00099391	-4.1	-4	0.1
ZINC00099392	-5.1	-4.8	0.3
ZINC00099393	-4.1	-4	0.1
ZINC00099397	-4.8	-5.4	-0.6
ZINC00099402	-4.7	-5.4	-0.7
ZINC00099410	-6.2	-6.1	0.1
ZINC00099413	-4.8	-5.4	-0.6
ZINC00099415	-4.4	-5.1	-0.7
ZINC00099420	-4.1	-4.5	-0.4
ZINC00099421	-4.4	-4.8	-0.4
ZINC00099424	-4.1	-4.9	-0.8
ZINC00099425	-4.4	-5.3	-0.9
ZINC00099428	-4.5	-4.4	0.1
ZINC00099430	-4.3	-4.6	-0.3
ZINC00099432	-4.1	-4.7	-0.6
ZINC00099436	-4	-4.5	-0.5
ZINC00099440	-3.8	-4.6	-0.8
ZINC00099444	-3.9	-4.5	-0.6
ZINC00099449	-3.9	-4.8	-0.9
ZINC00099451	-4.6	-4.6	0
ZINC00099467	-3.7	-4.8	-1.1
ZINC00099471	-4.2	-4.5	-0.3
ZINC00099474	-5.1	-5.5	-0.4
ZINC00099476	-4.4	-4.9	-0.5
ZINC00099477	-5	-5.6	-0.6
ZINC00099481	-5.1	-4.9	0.2
ZINC00099482	-4.3	-5.1	-0.8
ZINC00099483	-5	-5.2	-0.2
ZINC00099484	-5.6	-5.1	0.5
ZINC00099485	-4.2	-4.6	-0.4
ZINC00099487	-3.9	-4.3	-0.4
ZINC00099490	-4.2	-4.5	-0.3
ZINC00099494	-3.9	-4.3	-0.4
ZINC00099496	-4.1	-4.7	-0.6
ZINC00099507	-4.3	-4.6	-0.3
ZINC00099524	-5.1	-4.8	0.3
ZINC00099532	-4.2	-4.2	0
ZINC00099535	-5	-5.7	-0.7
ZINC00099536	-3.9	-4.7	-0.8
ZINC00099537	-4.6	-5.8	-1.2
ZINC00099541	-4.1	-4.5	-0.4
ZINC00099544	-4	-4.7	-0.7
ZINC00099545	-6.6	-6.6	0
ZINC00099545	-6.6	-6.7	-0.1
ZINC00099548	-4.1	-4.5	-0.4
ZINC00099552	-4.1	-4.8	-0.7
ZINC00099555	-4.5	-4.9	-0.4
ZINC00099559	-4.4	-5.2	-0.8
ZINC00099562	-5.5	-5.8	-0.3
ZINC00099563	-4.2	-4.7	-0.5
ZINC00099565	-5	-5.8	-0.8
ZINC00099566	-4.2	-5.3	-1.1
ZINC00099568	-4.2	-5.4	-1.2
ZINC00099572	-4.5	-4.9	-0.4
ZINC00099586	-5.9	-5.7	0.2
ZINC00099591	-5	-5	0
ZINC00099598	-4.1	-4.7	-0.6
ZINC00099599	-4.2	-5.1	-0.9
ZINC00099603	-4.2	-4.8	-0.6
ZINC00099607	-4.9	-5.6	-0.7
ZINC00099613	-5.3	-5.6	-0.3
ZINC00099616	-4.3	-5.4	-1.1
ZINC00099627	-5.4	-5.9	-0.5
ZINC00099631	-5.5	-5.8	-0.3
ZINC00099642	-4.3	-5.1	-0.8
ZINC00099645	-5.7	-5.8	-0.1
ZINC00099658	-5.4	-5	0.4
ZINC00099695	-4.1	-4.5	-0.4
ZINC00099701	-4.8	-4.8	0
ZINC00099704	-4.2	-4.5	-0.3
ZINC00099709	-3.4	-4	-0.6
ZINC00099714	-6.1	-5.4	0.7
ZINC00099719	-5.2	-4.5	0.7
ZINC00099720	-6.5	-6.4	0.1
ZINC00099721	-5.2	-5.3	-0.1
ZINC00099730	-4.8	-5.7	-0.9
ZINC00099743	-3.9	-4.7	-0.8
ZINC00099759	-4.5	-4.8	-0.3
ZINC00099763	-4.7	-5	-0.3
ZINC00099768	-5.2	-6	-0.8
ZINC00099769	-3.9	-4.7	-0.8
ZINC00099772	-4	-3.8	0.2
ZINC00099774	-5	-6.3	-1.3
ZINC00099800	-5.4	-5.7	-0.3
ZINC00099819	-5.1	-4.9	0.2
ZINC00099822	-5.3	-4.8	0.5
ZINC00099832	-5.6	-5.8	-0.2
ZINC00099836	-5	-5.2	-0.2
ZINC00099859	-4.4	-5	-0.6
ZINC00099881	-5.7	-5.3	0.4
ZINC00099902	-5.1	-5.8	-0.7
ZINC00099931	-6	-5.9	0.1
ZINC00099941	-5.1	-5.7	-0.6
ZINC00099942	-4.6	-5.2	-0.6
ZINC00099945	-4.6	-5.1	-0.5
ZINC00099949	-5.3	-5.7	-0.4
ZINC00099955	-5.3	-4.8	0.5
ZINC00099985	-3.7	-4.1	-0.4
ZINC00099991	-5.7	-5.5	0.2
ZINC00099996	-6.2	-5.5	0.7
ZINC00100017	-4	-4.9	-0.9
ZINC00100020	-4.2	-4.4	-0.2
ZINC00100029	-5.3	-5.1	0.2
ZINC00100030	-5	-5.8	-0.8
ZINC00100081	-4.3	-5.2	-0.9
ZINC00100140	-4.2	-4.8	-0.6
ZINC00100154	-4.7	-5.2	-0.5
ZINC00100157	-4.6	-4.8	-0.2
ZINC00100192	-4.7	-5.1	-0.4
ZINC00100200	-4.2	-5	-0.8
ZINC00100204	-4.4	-4	0.4
ZINC00100205	-4.4	-4.2	0.2
ZINC00100208	-5	-5.2	-0.2
ZINC00100212	-4.9	-5.9	-1
ZINC00100222	-4.9	-5.3	-0.4
ZINC00100225	-4.8	-5	-0.2
ZINC00100244	-5.1	-4.7	0.4
ZINC00100285	-5	-5	0
ZINC00100308	-4.5	-5.4	-0.9
ZINC00100341	-5	-5.2	-0.2
ZINC00100342	-4.8	-4.2	0.6
ZINC00100347	-5.7	-5.3	0.4
ZINC00100392	-5.6	-5.3	0.3
ZINC00100401	-5.5	-5.4	0.1
ZINC00100409	-5.9	-5.8	0.1
ZINC00100443	-4.6	-5.4	-0.8
ZINC00100458	-6.1	-5.2	0.9
ZINC00100474	-6.2	-5.3	0.9
ZINC00100485	-4.9	-6.1	-1.2
ZINC00100490	-4.7	-4.7	0
ZINC00100508	-5.4	-5.2	0.2
ZINC00100552	-4.5	-4.9	-0.4
ZINC00100613	-4.3	-5.1	-0.8
ZINC00100618	-5.4	-5.4	0
ZINC00100629	-6.2	-6.1	0.1
ZINC00100654	-4.1	-4.2	-0.1
ZINC00100663	-4.6	-5.7	-1.1
ZINC00100695	-5.9	-5.9	0
ZINC00100726	-5.2	-5	0.2
ZINC00100732	-4.8	-5.1	-0.3
ZINC00100752	-4.9	-5.7	-0.8
ZINC00100760	-5	-5.9	-0.9
ZINC00100874	-3.8	-4.4	-0.6
ZINC00100909	-5	-4.3	0.7
ZINC00101009	-4.2	-4.3	-0.1
ZINC00101015	-4.8	-4.6	0.2
ZINC00101079	-5.1	-4.7	0.4
ZINC00101080	-4.3	-4.2	0.1
ZINC00101081	-5	-4.8	0.2
ZINC00101096	-4.1	-4.8	-0.7
ZINC00101102	-4.2	-5.2	-1
ZINC00101114	-5.7	-5.3	0.4
ZINC00101126	-6	-5.6	0.4
ZINC00101167	-5	-4.5	0.5
ZINC00101168	-5.3	-5.2	0.1
ZINC00101226	-5.2	-5.6	-0.4
ZINC00101229	-5.2	-5.7	-0.5
ZINC00101236	-5.4	-5.1	0.3
ZINC00101259	-5.2	-4.8	0.4
ZINC00101265	-6.3	-6.3	0
ZINC00101282	-5	-5.2	-0.2
ZINC00101288	-5.4	-5.8	-0.4
ZINC00101292	-5.7	-5.4	0.3
ZINC00101299	-5	-5	0
ZINC00101300	-5.4	-5	0.4
ZINC00101320	-4.6	-4.9	-0.3
ZINC00101337	-4.2	-4.5	-0.3
ZINC00101355	-4.8	-5.6	-0.8
ZINC00101363	-5.9	-5.8	0.1
ZINC00101384	-4.2	-3.9	0.3
ZINC00101413	-5.1	-5.3	-0.2
ZINC00101442	-4.3	-5.1	-0.8
ZINC00101450	-4.8	-5.1	-0.3
ZINC00101466	-4.7	-4.7	0
ZINC00101478	-4.5	-5.2	-0.7
ZINC00101498	-4.9	-5.3	-0.4
ZINC00101499	-4.2	-4.8	-0.6
ZINC00101504	-4.8	-4.7	0.1
ZINC00101508	-3.5	-5	-1.5
ZINC00101515	-4.3	-4.8	-0.5
ZINC00101521	-4.4	-4.9	-0.5
ZINC00101522	-4.5	-5.4	-0.9
ZINC00101525	-5.5	-5.6	-0.1
ZINC00101527	-4.6	-5	-0.4
ZINC00101535	-4	-5.4	-1.4
ZINC00101541	-5.4	-5.7	-0.3
ZINC00101542	-4.6	-5.5	-0.9
ZINC00101543	-4.5	-4.4	0.1
ZINC00101574	-5.3	-5.4	-0.1
ZINC00101605	-4.5	-4.9	-0.4
ZINC00101633	-5.6	-5.1	0.5
ZINC00101634	-4.4	-5.3	-0.9
ZINC00101642	-4.6	-5	-0.4
ZINC00101690	-5.2	-5.5	-0.3
ZINC00101717	-5.2	-5.1	0.1
ZINC00101724	-3.8	-4.5	-0.7
ZINC00101725	-4.9	-4.6	0.3
ZINC00101734	-5.9	-5.9	0
ZINC00101738	-4.3	-4.7	-0.4
ZINC00101774	-5.5	-5.2	0.3
ZINC00101777	-5.5	-5.4	0.1
ZINC00101853	-5.9	-5.1	0.8
ZINC00101861	-4.2	-4.2	0
ZINC00101866	-5.8	-5.5	0.3
ZINC00101870	-4.1	-4.3	-0.2
ZINC00101920	-5	-5	0
ZINC00101949	-5	-5.3	-0.3
ZINC00101971	-4.9	-5.1	-0.2
ZINC00101990	-5.6	-5.7	-0.1
ZINC00101998	-4	-4.9	-0.9
ZINC00102010	-5.9	-5.7	0.2
ZINC00102024	-4.6	-5.2	-0.6
ZINC00102025	-5	-5.9	-0.9
ZINC00102026	-4.9	-5.4	-0.5
ZINC00102046	-5.5	-5.4	0.1
ZINC00102062	-5.8	-5.5	0.3
ZINC00102071	-4.2	-5.2	-1
ZINC00102088	-4.5	-5.3	-0.8
ZINC00102094	-4.7	-5.7	-1
ZINC00102108	-4.5	-4.7	-0.2
ZINC00102120	-4.6	-4.9	-0.3
ZINC00102123	-4.3	-4.8	-0.5
ZINC00102124	-5.2	-5.3	-0.1
ZINC00102129	-4.4	-5.1	-0.7
ZINC00102138	-3.8	-4.8	-1
ZINC00102158	-5.4	-5.2	0.2
ZINC00102163	-6	-5.5	0.5
ZINC00102202	-4.4	-5.3	-0.9
ZINC00102203	-5.3	-6	-0.7
ZINC00102210	-5	-6.1	-1.1
ZINC00102213	-5.8	-5	0.8
ZINC00102229	-5.2	-4.6	0.6
ZINC00102240	-5	-5.2	-0.2
ZINC00102249	-4	-4.8	-0.8
ZINC00102261	-5	-5.7	-0.7
ZINC00102328	-5.3	-5.2	0.1
ZINC00102350	-4.4	-5.1	-0.7
ZINC00102356	-5.1	-6	-0.9
ZINC00102362	-4.2	-4.4	-0.2
ZINC00102371	-5.8	-6.2	-0.4
ZINC00102372	-4.1	-3.8	0.3
ZINC00102404	-4.6	-5.6	-1
ZINC00102412	-4.9	-5.8	-0.9
ZINC00102477	-5.4	-5.6	-0.2
ZINC00102526	-5.5	-6.1	-0.6
ZINC00102530	-5.6	-5.4	0.2
ZINC00102557	-4.6	-5.2	-0.6
ZINC00102560	-5.8	-6.2	-0.4
ZINC00102579	-4.4	-5.3	-0.9
ZINC00102597	-4	-4.5	-0.5
ZINC00102613	-5.3	-5.5	-0.2
ZINC00102622	-4.9	-5.3	-0.4
ZINC00102639	-5.9	-6	-0.1
ZINC00102645	-5.7	-5	0.7
ZINC00102649	-4.8	-4.6	0.2
ZINC00102682	-4.4	-4.9	-0.5
ZINC00102685	-4.4	-5	-0.6
ZINC00102687	-4.6	-5.2	-0.6
ZINC00102689	-4.8	-5.1	-0.3
ZINC00102703	-4.8	-5.3	-0.5
ZINC00102706	-5.1	-5.1	0
ZINC00102709	-4.8	-4.8	0
ZINC00102715	-4.8	-4.8	0
ZINC00102729	-4	-4.8	-0.8
ZINC00102730	-4.6	-4.8	-0.2
ZINC00102780	-4.9	-5.3	-0.4
ZINC00102788	-4.5	-4.9	-0.4
ZINC00102791	-4.7	-5.1	-0.4
ZINC00102808	-4.5	-5	-0.5
ZINC00102810	-6.3	-5.3	1
ZINC00102840	-5.8	-5.5	0.3
ZINC00102843	-5.6	-5	0.6
ZINC00102848	-5.7	-5.7	0
ZINC00102868	-5.2	-5.2	0
ZINC00102871	-5.1	-6.3	-1.2
ZINC00102936	-5.6	-5.4	0.2
ZINC00102963	-5.3	-5.1	0.2
ZINC00102969	-5	-5	0
ZINC00102976	-7	-6.7	0.3
ZINC00102987	-5.5	-5.1	0.4
ZINC00103020	-5.5	-5.5	0
ZINC00103055	-5.3	-5	0.3
ZINC00103073	-3.7	-4.1	-0.4
ZINC00103075	-4.6	-5.7	-1.1
ZINC00103088	-5.6	-5.1	0.5
ZINC00103090	-5.7	-5.5	0.2
ZINC00103095	-3.9	-4	-0.1
ZINC00103122	-4.9	-4.9	0
ZINC00103126	-5	-6.3	-1.3
ZINC00103137	-5.1	-6.5	-1.4
ZINC00103139	-4.9	-4.7	0.2
ZINC00103150	-5.3	-5.7	-0.4
ZINC00103156	-4.7	-5.4	-0.7
ZINC00103172	-4.6	-5	-0.4
ZINC00103180	-3.7	-4.4	-0.7
ZINC00103181	-4.1	-4.9	-0.8
ZINC00103182	-5	-6.1	-1.1
ZINC00103203	-5.4	-5.3	0.1
ZINC00103212	-5.2	-4.8	0.4
ZINC00103218	-4.9	-5.4	-0.5
ZINC00103223	-4.9	-5.3	-0.4
ZINC00103225	-6.2	-5.7	0.5
ZINC00103260	-5.5	-5.5	0
ZINC00103261	-4.1	-4.1	0
ZINC00103263	-5.7	-5.6	0.1
ZINC00103331	-5.3	-4.7	0.6
ZINC00103334	-5.7	-5.2	0.5
ZINC00103353	-5.3	-5.4	-0.1
ZINC00103390	-5.7	-5.7	0
ZINC00103398	-4.4	-5	-0.6
ZINC00103424	-5.4	-5.1	0.3
ZINC00103427	-4.6	-5.1	-0.5
ZINC00103431	-4.2	-4.3	-0.1
ZINC00103441	-4.7	-4.4	0.3
ZINC00103454	-5	-5.4	-0.4
ZINC00103456	-4.9	-5.9	-1
ZINC00103486	-4.7	-4.6	0.1
ZINC00103489	-4.6	-5.2	-0.6
ZINC00103491	-4.6	-5.7	-1.1
ZINC00103519	-4.3	-4.8	-0.5
ZINC00103521	-4.9	-5.8	-0.9
ZINC00103523	-4.6	-5.1	-0.5
ZINC00103556	-5.3	-5.3	0
ZINC00103592	-5.4	-4.9	0.5
ZINC00103596	-5.5	-5	0.5
ZINC00103608	-5.7	-5.5	0.2
ZINC00103628	-4.6	-5	-0.4
ZINC00103636	-4.7	-4.8	-0.1
ZINC00103686	-5.4	-6	-0.6
ZINC00103719	-5	-5	0
ZINC00103752	-4.5	-4.3	0.2
ZINC00103759	-5	-5.1	-0.1
ZINC00103763	-5	-5.4	-0.4
ZINC00103776	-4.4	-5.1	-0.7
ZINC00103783	-4	-4.7	-0.7
ZINC00103788	-4.5	-4.5	0
ZINC00103793	-4.6	-4.3	0.3
ZINC00103799	-4.6	-4.7	-0.1
ZINC00103804	-4.2	-4.7	-0.5
ZINC00103808	-4.4	-4.7	-0.3
ZINC00103813	-4.1	-4.5	-0.4
ZINC00103817	-3.8	-4.7	-0.9
ZINC00103820	-4.1	-4.5	-0.4
ZINC00103824	-4.3	-5	-0.7
ZINC00103827	-4.4	-4.9	-0.5
ZINC00103830	-4.6	-5.1	-0.5
ZINC00103832	-4.1	-4.5	-0.4
ZINC00103836	-5	-4.8	0.2
ZINC00103840	-3.5	-4.9	-1.4
ZINC00103842	-5.4	-5.4	0
ZINC00103844	-4.5	-5.6	-1.1
ZINC00103871	-5.1	-5.6	-0.5
ZINC00103884	-5.7	-5.2	0.5
ZINC00103895	-4.8	-4.9	-0.1
ZINC00103896	-4	-4.8	-0.8
ZINC00103897	-5.8	-5.2	0.6
ZINC00103900	-4.5	-4.8	-0.3
ZINC00103901	-4.6	-5.3	-0.7
ZINC00103909	-4.6	-5	-0.4
ZINC00103915	-4.2	-5.5	-1.3
ZINC00103919	-4.4	-4.9	-0.5
ZINC00103925	-4.5	-4.9	-0.4
ZINC00103926	-6.7	-6.5	0.2
ZINC00103936	-5.5	-5.1	0.4
ZINC00103960	-3.4	-4.4	-1
ZINC00103973	-5.2	-5.7	-0.5
ZINC00103987	-5.3	-5.2	0.1
ZINC00103991	-5.9	-5.9	0
ZINC00103994	-5.3	-5.1	0.2
ZINC00103999	-4.8	-4.6	0.2
ZINC00104015	-4.5	-4.9	-0.4
ZINC00104019	-4.4	-5.6	-1.2
ZINC00104020	-5	-5.1	-0.1
ZINC00104023	-5.2	-5.4	-0.2
ZINC00104026	-4.7	-5.2	-0.5
ZINC00104029	-5.5	-5.6	-0.1
ZINC00104032	-4.9	-4.8	0.1
ZINC00104033	-5.6	-5.5	0.1
ZINC00104037	-5.4	-5.5	-0.1
ZINC00104040	-5.4	-5.6	-0.2
ZINC00104044	-5.3	-6.1	-0.8
ZINC00104046	-5.8	-5.4	0.4
ZINC00104050	-5.4	-5.2	0.2
ZINC00104053	-4.4	-5	-0.6
ZINC00104058	-4.8	-5.3	-0.5
ZINC00104063	-5.6	-5.7	-0.1
ZINC00104064	-5.1	-5.7	-0.6
ZINC00104067	-5.7	-5.5	0.2
ZINC00104072	-4.8	-5.2	-0.4
ZINC00104074	-4.4	-5.1	-0.7
ZINC00104075	-5	-5.2	-0.2
ZINC00104078	-5.9	-5.9	0
ZINC00104079	-4.5	-4.9	-0.4
ZINC00104082	-4.3	-4.7	-0.4
ZINC00104085	-4	-5.3	-1.3
ZINC00104090	-6	-6	0
ZINC00104091	-5.5	-5.4	0.1
ZINC00104093	-5.6	-5.4	0.2
ZINC00104104	-5	-5.4	-0.4
ZINC00104106	-5.6	-5.4	0.2
ZINC00104108	-6.2	-5.2	1
ZINC00104110	-5.1	-5.4	-0.3
ZINC00104129	-4.8	-5.5	-0.7
ZINC00104137	-3.6	-4.5	-0.9
ZINC00104139	-4.3	-4.7	-0.4
ZINC00104149	-4.9	-5.3	-0.4
ZINC00104152	-5.4	-5	0.4
ZINC00104153	-5.6	-5.6	0
ZINC00104186	-5.4	-6.1	-0.7
ZINC00104212	-5.7	-5	0.7
ZINC00104221	-4.8	-5.1	-0.3
ZINC00104244	-6.1	-5.1	1
ZINC00104282	-5	-4.8	0.2
ZINC00104317	-3.8	-4.4	-0.6
ZINC00104320	-4.4	-4.1	0.3
ZINC00104322	-5.5	-5	0.5
ZINC00104370	-4	-4.2	-0.2
ZINC00104372	-3.9	-4.5	-0.6
ZINC00104412	-4	-5	-1
ZINC00104429	-4.8	-5.4	-0.6
ZINC00104456	-5.5	-5.9	-0.4
ZINC00104459	-5.6	-5.9	-0.3
ZINC00104462	-5.1	-6.2	-1.1
ZINC00104464	-5.5	-6.1	-0.6
ZINC00104466	-5.7	-5.3	0.4
ZINC00104467	-5	-6.3	-1.3
ZINC00104471	-5.3	-6.2	-0.9
ZINC00104476	-5.6	-6.5	-0.9
ZINC00104479	-5.4	-6.6	-1.2
ZINC00104482	-5.1	-6.2	-1.1
ZINC00104484	-5.2	-5.7	-0.5
ZINC00104494	-5.7	-6.1	-0.4
ZINC00104504	-5.6	-6.3	-0.7
ZINC00104563	-4.1	-4.6	-0.5
ZINC00104566	-4.7	-5.4	-0.7
ZINC00104568	-4.2	-4.9	-0.7
ZINC00104587	-5.1	-4.4	0.7
ZINC00104610	-4.9	-5.7	-0.8
ZINC00104633	-5.1	-6	-0.9
ZINC00104652	-5.5	-6	-0.5
ZINC00104656	-5.7	-5.9	-0.2
ZINC00104660	-5.3	-6	-0.7
ZINC00104670	-5.2	-5.6	-0.4
ZINC00104675	-5	-4.8	0.2
ZINC00104692	-5.2	-6.1	-0.9
ZINC00104694	-5.7	-6.1	-0.4
ZINC00104757	-5.2	-5.5	-0.3
ZINC00104773	-5	-4.9	0.1
ZINC00104779	-5.1	-4.7	0.4
ZINC00104786	-5.3	-5.1	0.2
ZINC00104817	-4.4	-4.2	0.2
ZINC00104840	-4.4	-4.5	-0.1
ZINC00104845	-5.5	-5.3	0.2
ZINC00104849	-6.1	-5.4	0.7
ZINC00104850	-5.6	-5.5	0.1
ZINC00104853	-5.1	-4.7	0.4
ZINC00104878	-5.7	-6.1	-0.4
ZINC00104890	-4.5	-5.7	-1.2
ZINC00104891	-4.5	-5.1	-0.6
ZINC00104893	-5.2	-5.8	-0.6
ZINC00104918	-5	-5	0
ZINC00104937	-4.8	-5.1	-0.3
ZINC00104975	-3.9	-4.8	-0.9
ZINC00104979	-5.5	-5.3	0.2
ZINC00104982	-5.1	-5.6	-0.5
ZINC00104988	-5.9	-5.9	0
ZINC00105026	-4.5	-4.4	0.1
ZINC00105039	-4.3	-5.3	-1
ZINC00105054	-5.5	-5.5	0
ZINC00105056	-5.3	-5.9	-0.6
ZINC00105069	-4.9	-5.5	-0.6
ZINC00105105	-4.1	-4.6	-0.5
ZINC00105111	-4.7	-4.4	0.3
ZINC00105113	-4.5	-5.5	-1
ZINC00105137	-5	-4.8	0.2
ZINC00105139	-5.1	-4.3	0.8
ZINC00105146	-4	-4.8	-0.8
ZINC00105151	-3.5	-3.7	-0.2
ZINC00105155	-3.5	-3.6	-0.1
ZINC00105162	-3.7	-4.6	-0.9
ZINC00105184	-4.5	-4.6	-0.1
ZINC00105186	-4	-4.6	-0.6
ZINC00105191	-4.5	-5.2	-0.7
ZINC00105219	-3.9	-4.2	-0.3
ZINC00105223	-5.7	-4.6	1.1
ZINC00105247	-4.1	-4.3	-0.2
ZINC00105259	-4	-4.5	-0.5
ZINC00105263	-4.3	-4.7	-0.4
ZINC00105287	-3.8	-4.5	-0.7
ZINC00105289	-3.8	-4.5	-0.7
ZINC00105292	-4.4	-4.4	0
ZINC00105293	-4.5	-4.6	-0.1
ZINC00105306	-4	-4.8	-0.8
ZINC00105320	-4.3	-4.8	-0.5
ZINC00105325	-4.3	-4.6	-0.3
ZINC00105346	-4.3	-5.1	-0.8
ZINC00105353	-4.3	-4.3	0
ZINC00105368	-5	-5.6	-0.6
ZINC00105400	-5.3	-4.7	0.6
ZINC00105406	-4.6	-4.6	0
ZINC00105414	-5	-5	0
ZINC00105443	-4.5	-4.4	0.1
ZINC00105485	-5.3	-5.9	-0.6
ZINC00105497	-4.5	-4.7	-0.2
ZINC00105512	-4.8	-4.6	0.2
ZINC00105560	-3.8	-4.8	-1
ZINC00105581	-5.4	-5	0.4
ZINC00105668	-4.7	-5.4	-0.7
ZINC00105675	-3.9	-4.2	-0.3
ZINC00105687	-4.9	-4.2	0.7
ZINC00105693	-5.1	-4.6	0.5
ZINC00105717	-4.7	-5.4	-0.7
ZINC00105739	-4.6	-4.6	0
ZINC00105762	-4.5	-4.5	0
ZINC00105766	-3.9	-4.1	-0.2
ZINC00105784	-4.8	-6.1	-1.3
ZINC00105787	-4.8	-5	-0.2
ZINC00105797	-5.2	-5.2	0
ZINC00105813	-5.5	-5.2	0.3
ZINC00105817	-4.8	-4.8	0
ZINC00105819	-4.5	-4.4	0.1
ZINC00105826	-2.8	-3.1	-0.3
ZINC00105827	-3	-3.3	-0.3
ZINC00105828	-4.7	-4.7	0
ZINC00105854	-3.8	-4.3	-0.5
ZINC00105857	-4.5	-4.2	0.3
ZINC00105861	-4.1	-4.3	-0.2
ZINC00105868	-4.3	-5.1	-0.8
ZINC00105870	-4.9	-6.1	-1.2
ZINC00105872	-4.6	-5	-0.4
ZINC00105883	-4.5	-5.1	-0.6
ZINC00105885	-4.5	-5.6	-1.1
ZINC00105886	-5.3	-4.6	0.7
ZINC00105952	-5.8	-5.7	0.1
ZINC00105956	-5.2	-5	0.2
ZINC00105969	-4.9	-4.6	0.3
ZINC00105976	-4.6	-4.8	-0.2
ZINC00105978	-3.9	-4.6	-0.7
ZINC00106039	-4	-4.4	-0.4
ZINC00106073	-6.2	-5.4	0.8
ZINC00106080	-3.9	-4	-0.1
ZINC00106081	-5	-5.5	-0.5
ZINC00106092	-4.7	-4.7	0
ZINC00106096	-4.4	-4.5	-0.1
ZINC00106105	-5	-5.3	-0.3
ZINC00106112	-3.5	-4.2	-0.7
ZINC00106117	-4.5	-5.2	-0.7
ZINC00106121	-5	-4.9	0.1
ZINC00106124	-5.2	-5.1	0.1
ZINC00106126	-5.5	-5.2	0.3
ZINC00106129	-4.5	-4.9	-0.4
ZINC00106131	-4.8	-5.3	-0.5
ZINC00106136	-5.1	-5	0.1
ZINC00106139	-3.9	-4.4	-0.5
ZINC00106145	-4.2	-4.8	-0.6
ZINC00106149	-3.9	-4.2	-0.3
ZINC00106152	-5.5	-5.7	-0.2
ZINC00106193	-5.7	-5.2	0.5
ZINC00106200	-5.7	-5.1	0.6
ZINC00106249	-4.6	-5	-0.4
ZINC00106280	-5.2	-5	0.2
ZINC00106290	-5.5	-5.3	0.2
ZINC00106314	-3.7	-3.8	-0.1
ZINC00106335	-5.5	-5.8	-0.3
ZINC00106341	-5	-6	-1
ZINC00106343	-5.1	-6	-0.9
ZINC00106346	-5.5	-5.3	0.2
ZINC00106348	-4.9	-5.9	-1
ZINC00106355	-4.9	-4.9	0
ZINC00106357	-4.8	-5.3	-0.5
ZINC00106359	-5	-5	0
ZINC00106360	-5.2	-5.3	-0.1
ZINC00106363	-4.3	-5.2	-0.9
ZINC00106365	-5.9	-5.6	0.3
ZINC00106371	-5.1	-4.8	0.3
ZINC00106372	-5.8	-5.6	0.2
ZINC00106377	-4.2	-4.8	-0.6
ZINC00106387	-4.8	-5.5	-0.7
ZINC00106388	-5.1	-5.2	-0.1
ZINC00106389	-4.4	-4.8	-0.4
ZINC00106405	-5.1	-4.8	0.3
ZINC00106415	-4.3	-4.8	-0.5
ZINC00106416	-3.6	-3.9	-0.3
ZINC00106417	-4.4	-4.6	-0.2
ZINC00106421	-3.7	-3.8	-0.1
ZINC00106428	-4.6	-5.7	-1.1
ZINC00106437	-5.3	-5.1	0.2
ZINC00106438	-5	-4.9	0.1
ZINC00106443	-5.3	-5.2	0.1
ZINC00106444	-4.8	-5	-0.2
ZINC00106445	-5.8	-5.8	0
ZINC00106452	-5.8	-6.3	-0.5
ZINC00106453	-5.3	-5.1	0.2
ZINC00106456	-4.4	-5.7	-1.3
ZINC00106458	-5.1	-5.9	-0.8
ZINC00106459	-3.9	-4.9	-1
ZINC00106462	-6.2	-5.6	0.6
ZINC00106466	-4.9	-5.7	-0.8
ZINC00106470	-5.4	-5.2	0.2
ZINC00106472	-5.5	-5.4	0.1
ZINC00106484	-5.7	-5.6	0.1
ZINC00106485	-4.8	-5.4	-0.6
ZINC00106489	-5.3	-5	0.3
ZINC00106500	-5.8	-5.7	0.1
ZINC00106501	-6.2	-5.6	0.6
ZINC00106503	-5	-5.8	-0.8
ZINC00106505	-6.1	-5.3	0.8
ZINC00106509	-5.9	-5.8	0.1
ZINC00106513	-6.2	-5.6	0.6
ZINC00106519	-4.2	-4.5	-0.3
ZINC00106540	-4.5	-4.8	-0.3
ZINC00106541	-5	-4.9	0.1
ZINC00106542	-4.5	-4.9	-0.4
ZINC00106544	-4.5	-4.5	0
ZINC00106546	-5.4	-5.4	0
ZINC00106547	-5.3	-4.7	0.6
ZINC00106550	-3.9	-4	-0.1
ZINC00106552	-4.8	-4.9	-0.1
ZINC00106558	-5.5	-5.4	0.1
ZINC00106560	-5.7	-5.6	0.1
ZINC00106566	-5.1	-4.8	0.3
ZINC00106567	-4.7	-5.4	-0.7
ZINC00106569	-4.9	-4.7	0.2
ZINC00106572	-5	-4.5	0.5
ZINC00106579	-5.2	-6.3	-1.1
ZINC00106580	-4.4	-4.9	-0.5
ZINC00106584	-4.6	-5	-0.4
ZINC00106586	-4.6	-4.7	-0.1
ZINC00106589	-5.2	-4.2	1
ZINC00106597	-5.2	-5.8	-0.6
ZINC00106599	-4.8	-5.6	-0.8
ZINC00106601	-4.8	-5.2	-0.4
ZINC00106602	-4.8	-5	-0.2
ZINC00106603	-4.8	-5.2	-0.4
ZINC00106605	-5.1	-4.8	0.3
ZINC00106606	-4.5	-5.5	-1
ZINC00106607	-4.3	-4.8	-0.5
ZINC00106609	-4.4	-4.7	-0.3
ZINC00106612	-4.7	-5.6	-0.9
ZINC00106613	-5.8	-5.8	0
ZINC00106614	-5.8	-5.7	0.1
ZINC00106621	-3.8	-4.3	-0.5
ZINC00106622	-4.5	-5.5	-1
ZINC00106625	-4.3	-5.3	-1
ZINC00106629	-4	-4.3	-0.3
ZINC00106630	-3.9	-4.3	-0.4
ZINC00106640	-4.1	-4.2	-0.1
ZINC00106646	-4.8	-5.8	-1
ZINC00106650	-6	-5.3	0.7
ZINC00106652	-5.2	-5.8	-0.6
ZINC00106656	-5.1	-5.8	-0.7
ZINC00106659	-4	-4.9	-0.9
ZINC00106662	-4.9	-5.6	-0.7
ZINC00106665	-4.7	-4.8	-0.1
ZINC00106667	-4.8	-5.7	-0.9
ZINC00106670	-4.6	-4.6	0
ZINC00106671	-4.7	-5.6	-0.9
ZINC00106678	-4.8	-5.7	-0.9
ZINC00106682	-5	-5.5	-0.5
ZINC00106686	-4.5	-5.3	-0.8
ZINC00106688	-4.4	-4.2	0.2
ZINC00106691	-4.8	-6.1	-1.3
ZINC00106697	-5.6	-5.8	-0.2
ZINC00106701	-5.5	-4.8	0.7
ZINC00106703	-4.5	-5	-0.5
ZINC00106705	-5	-4.9	0.1
ZINC00106707	-4.2	-4	0.2
ZINC00106711	-4.4	-5	-0.6
ZINC00106714	-4.4	-4.9	-0.5
ZINC00106717	-4.7	-4.9	-0.2
ZINC00106718	-5.8	-5.2	0.6
ZINC00106720	-4.4	-5.3	-0.9
ZINC00106721	-5	-6.1	-1.1
ZINC00106722	-5.3	-5.8	-0.5
ZINC00106725	-5.1	-5.9	-0.8
ZINC00106726	-6.1	-6	0.1
ZINC00106730	-4.5	-5.1	-0.6
ZINC00106731	-4.2	-4.5	-0.3
ZINC00106732	-5.4	-5.3	0.1
ZINC00106755	-4.7	-5.1	-0.4
ZINC00106765	-4.1	-4.9	-0.8
ZINC00106768	-5	-5.7	-0.7
ZINC00106769	-4.4	-5.5	-1.1
ZINC00106770	-5.3	-4.8	0.5
ZINC00106771	-6.2	-6.2	0
ZINC00106774	-5	-5.3	-0.3
ZINC00106775	-6	-6.1	-0.1
ZINC00106776	-4.1	-4.6	-0.5
ZINC00106779	-5	-5	0
ZINC00106781	-5.4	-5.3	0.1
ZINC00106782	-4.4	-5.5	-1.1
ZINC00106784	-5.6	-6	-0.4
ZINC00106786	-5.6	-5.6	0
ZINC00106787	-5.5	-4.9	0.6
ZINC00106790	-5.3	-4.9	0.4
ZINC00106793	-5	-4.9	0.1
ZINC00106803	-4.2	-4.3	-0.1
ZINC00106804	-4.8	-5.5	-0.7
ZINC00106805	-5.2	-5.9	-0.7
ZINC00106814	-5.1	-5.1	0
ZINC00106816	-4.3	-4.6	-0.3
ZINC00106819	-6.1	-6.1	0
ZINC00106820	-5.1	-5.2	-0.1
ZINC00106821	-4.5	-4.4	0.1
ZINC00106822	-4.5	-5.3	-0.8
ZINC00106825	-4.7	-5	-0.3
ZINC00106826	-5.1	-5.5	-0.4
ZINC00106827	-4.7	-5	-0.3
ZINC00106828	-6.1	-4.9	1.2
ZINC00106830	-4.3	-4.8	-0.5
ZINC00106831	-4.7	-5.5	-0.8
ZINC00106836	-4.5	-4.4	0.1
ZINC00106839	-5.2	-5.5	-0.3
ZINC00106850	-4.7	-5.3	-0.6
ZINC00106853	-5	-5.6	-0.6
ZINC00106860	-3.9	-4.5	-0.6
ZINC00106863	-4.3	-5	-0.7
ZINC00106864	-4.8	-4.6	0.2
ZINC00106867	-3.3	-4.2	-0.9
ZINC00106869	-4.5	-4.7	-0.2
ZINC00106872	-4.6	-4.7	-0.1
ZINC00106876	-4.6	-5	-0.4
ZINC00106881	-3.8	-4	-0.2
ZINC00106882	-5.6	-3.9	1.7
ZINC00106885	-3.8	-4.3	-0.5
ZINC00106887	-5.5	-5.4	0.1
ZINC00106889	-5.4	-5.4	0
ZINC00106896	-3.9	-4.3	-0.4
ZINC00106897	-4.9	-4.7	0.2
ZINC00106908	-4.7	-4.7	0
ZINC00106909	-4.4	-4.9	-0.5
ZINC00106919	-5.1	-4.8	0.3
ZINC00106929	-5.1	-5.3	-0.2
ZINC00106930	-4.5	-4.8	-0.3
ZINC00106938	-3.9	-4.5	-0.6
ZINC00106940	-4.9	-5.6	-0.7
ZINC00106941	-4.8	-4.4	0.4
ZINC00106942	-4.5	-5.1	-0.6
ZINC00106944	-4.6	-4.8	-0.2
ZINC00106945	-4.3	-4.5	-0.2
ZINC00106947	-4.7	-5.8	-1.1
ZINC00106957	-5.8	-5.8	0
ZINC00106960	-5.5	-4.6	0.9
ZINC00106962	-5.3	-5.5	-0.2
ZINC00106966	-4.7	-4.9	-0.2
ZINC00106968	-5.1	-5.1	0
ZINC00106971	-5.7	-5.7	0
ZINC00106975	-5.1	-5	0.1
ZINC00106979	-4.2	-5.1	-0.9
ZINC00106984	-5.5	-5	0.5
ZINC00106985	-5.2	-5.1	0.1
ZINC00106991	-4.5	-3.7	0.8
ZINC00106995	-6.1	-5.9	0.2
ZINC00106999	-5.3	-4.5	0.8
ZINC00107005	-4.5	-5	-0.5
ZINC00107016	-4.2	-5.2	-1
ZINC00107037	-4.8	-5.1	-0.3
ZINC00107039	-4.6	-5	-0.4
ZINC00107042	-4.9	-5.6	-0.7
ZINC00107064	-4.1	-4.8	-0.7
ZINC00107067	-3.7	-3.9	-0.2
ZINC00107069	-4.7	-5	-0.3
ZINC00107072	-4.3	-5.4	-1.1
ZINC00107078	-5.4	-4.9	0.5
ZINC00107087	-4.3	-4.6	-0.3
ZINC00107105	-5.3	-5.3	0
ZINC00107108	-4.1	-4.9	-0.8
ZINC00107110	-4.2	-5	-0.8
ZINC00107112	-5.2	-4.9	0.3
ZINC00107119	-5.4	-5.2	0.2
ZINC00107124	-5	-5.9	-0.9
ZINC00107131	-5	-5.8	-0.8
ZINC00107132	-6	-5.6	0.4
ZINC00107137	-6.4	-6.2	0.2
ZINC00107144	-3.6	-4.4	-0.8
ZINC00107145	-3.9	-4.7	-0.8
ZINC00107148	-4.3	-4.3	0
ZINC00107151	-4.1	-4.5	-0.4
ZINC00107153	-4.4	-4.4	0
ZINC00107154	-4.6	-5	-0.4
ZINC00107155	-4.5	-3.7	0.8
ZINC00107161	-3.9	-4.3	-0.4
ZINC00107163	-4.3	-4.6	-0.3
ZINC00107164	-4.9	-4.7	0.2
ZINC00107165	-4.3	-3.8	0.5
ZINC00107169	-6.4	-7.1	-0.7
ZINC00107172	-5.4	-5.3	0.1
ZINC00107176	-6.1	-6.6	-0.5
ZINC00107199	-5.8	-5.7	0.1
ZINC00107209	-5.2	-5	0.2
ZINC00107219	-5.3	-5.2	0.1
ZINC00107234	-4.9	-5.4	-0.5
ZINC00107239	-4.4	-4.9	-0.5
ZINC00107251	-5.6	-5.1	0.5
ZINC00107252	-4.2	-5.5	-1.3
ZINC00107255	-4.7	-5.6	-0.9
ZINC00107258	-5.6	-5.4	0.2
ZINC00107261	-5.3	-4.7	0.6
ZINC00107275	-4.9	-4.2	0.7
ZINC00107280	-4.7	-5.5	-0.8
ZINC00107281	-4.6	-4.9	-0.3
ZINC00107282	-4.7	-5.5	-0.8
ZINC00107283	-4.2	-4.9	-0.7
ZINC00107284	-4.6	-4.9	-0.3
ZINC00107285	-4.9	-5.3	-0.4
ZINC00107289	-5	-5.7	-0.7
ZINC00107315	-4.9	-5.1	-0.2
ZINC00107326	-5.4	-5.9	-0.5
ZINC00107333	-4.2	-4.6	-0.4
ZINC00107340	-4.6	-5.6	-1
ZINC00107348	-5.6	-5	0.6
ZINC00107357	-4.6	-4.7	-0.1
ZINC00107361	-4.3	-4.7	-0.4
ZINC00107365	-4.1	-4.3	-0.2
ZINC00107391	-4.9	-5.8	-0.9
ZINC00107396	-5.3	-5.7	-0.4
ZINC00107402	-5.4	-5.1	0.3
ZINC00107403	-4.9	-5.5	-0.6
ZINC00107405	-4.7	-5.5	-0.8
ZINC00107409	-5.3	-4.8	0.5
ZINC00107411	-4.7	-5.6	-0.9
ZINC00107412	-5.8	-5.9	-0.1
ZINC00107415	-4.9	-5.6	-0.7
ZINC00107420	-3.8	-4.4	-0.6
ZINC00107439	-4.1	-4.8	-0.7
ZINC00107444	-4.8	-5.7	-0.9
ZINC00107448	-4.2	-4.6	-0.4
ZINC00107449	-5	-5.8	-0.8
ZINC00107451	-4	-4.4	-0.4
ZINC00107454	-5	-5.3	-0.3
ZINC00107457	-5.4	-5.5	-0.1
ZINC00107464	-5	-5.6	-0.6
ZINC00107466	-4	-4.9	-0.9
ZINC00107467	-4.1	-4.7	-0.6
ZINC00107468	-4.7	-5.6	-0.9
ZINC00107469	-4.3	-4.5	-0.2
ZINC00107472	-4.8	-5.8	-1
ZINC00107473	-4.3	-4.8	-0.5
ZINC00107475	-4.7	-6	-1.3
ZINC00107497	-4.7	-4.9	-0.2
ZINC00107499	-4.5	-4.9	-0.4
ZINC00107517	-4.3	-4.4	-0.1
ZINC00107520	-4.3	-4.9	-0.6
ZINC00107521	-5	-5.4	-0.4
ZINC00107525	-4.8	-5.9	-1.1
ZINC00107540	-5.4	-6	-0.6
ZINC00107542	-4.9	-6.7	-1.8
ZINC00107546	-5.2	-6	-0.8
ZINC00107581	-3.9	-4.4	-0.5
ZINC00107589	-3.5	-4.4	-0.9
ZINC00107600	-3.5	-3.7	-0.2
ZINC00107602	-3.3	-3.7	-0.4
ZINC00107610	-5	-5.3	-0.3
ZINC00107611	-4.6	-4.6	0
ZINC00107618	-3.6	-4.7	-1.1
ZINC00107648	-6.3	-5.9	0.4
ZINC00107651	-4.5	-4.7	-0.2
ZINC00107688	-6	-5.4	0.6
ZINC00107690	-4.4	-5	-0.6
ZINC00107695	-6	-5.3	0.7
ZINC00107711	-5	-4.8	0.2
ZINC00107714	-5.3	-4.8	0.5
ZINC00107718	-4.8	-4.7	0.1
ZINC00107729	-5.1	-5.1	0
ZINC00107733	-5.5	-5.2	0.3
ZINC00107764	-4.1	-4.3	-0.2
ZINC00107766	-4.6	-4.5	0.1
ZINC00107769	-4.5	-4.8	-0.3
ZINC00107782	-3.9	-4.6	-0.7
ZINC00107787	-4.9	-4.9	0
ZINC00107788	-4.5	-5	-0.5
ZINC00107789	-2.5	-3	-0.5
ZINC00107791	-4.5	-5.4	-0.9
ZINC00107820	-5.1	-6.3	-1.2
ZINC00107839	-5.3	-4.7	0.6
ZINC00107852	-6.2	-6.2	0
ZINC00107855	-5.5	-5.3	0.2
ZINC00107864	-4.5	-5.3	-0.8
ZINC00107866	-4.5	-4.6	-0.1
ZINC00107872	-4.1	-4.7	-0.6
ZINC00107877	-4.4	-4.9	-0.5
ZINC00107887	-6	-5.7	0.3
ZINC00107891	-3.3	-3.5	-0.2
ZINC00107917	-4.2	-4.7	-0.5
ZINC00107921	-4.7	-4.6	0.1
ZINC00107925	-5.6	-5.1	0.5
ZINC00107927	-3.8	-4.5	-0.7
ZINC00107928	-3.9	-4.2	-0.3
ZINC00107942	-4.7	-5	-0.3
ZINC00107944	-5.1	-5.2	-0.1
ZINC00107951	-4.7	-4.4	0.3
ZINC00107952	-4.1	-4.2	-0.1
ZINC00107956	-5.5	-5	0.5
ZINC00107965	-4.2	-4.2	0
ZINC00107967	-4.1	-4.5	-0.4
ZINC00107970	-4.6	-4.5	0.1
ZINC00107971	-4.8	-5.2	-0.4
ZINC00107976	-4.5	-4.4	0.1
ZINC00107979	-5.6	-5.7	-0.1
ZINC00107980	-4.9	-5.4	-0.5
ZINC00107986	-4.4	-4.9	-0.5
ZINC00107991	-5.2	-5.1	0.1
ZINC00108014	-4.1	-4.7	-0.6
ZINC00108015	-6.5	-5.6	0.9
ZINC00108025	-3.5	-3.6	-0.1
ZINC00108028	-3.9	-4.3	-0.4
ZINC00108031	-3.8	-3.7	0.1
ZINC00108032	-5.2	-5.1	0.1
ZINC00108035	-3.6	-3.8	-0.2
ZINC00108037	-4.1	-4.3	-0.2
ZINC00108042	-5	-4.8	0.2
ZINC00108046	-4.7	-4.7	0
ZINC00108050	-4.1	-4.6	-0.5
ZINC00108054	-4.9	-5.3	-0.4
ZINC00108058	-4.5	-4.5	0
ZINC00108066	-4.7	-5.8	-1.1
ZINC00108068	-4.8	-5.6	-0.8
ZINC00108078	-3.9	-4.2	-0.3
ZINC00108106	-6.3	-5.3	1
ZINC00108124	-4.3	-4.8	-0.5
ZINC00108127	-5.6	-5.6	0
ZINC00108132	-4.4	-4.9	-0.5
ZINC00108147	-3.9	-4.3	-0.4
ZINC00108176	-6.1	-5.6	0.5
ZINC00108191	-6	-5.2	0.8
ZINC00108213	-4.7	-5.2	-0.5
ZINC00108216	-5.1	-5.2	-0.1
ZINC00108219	-5.3	-5.6	-0.3
ZINC00108222	-5.2	-5.5	-0.3
ZINC00108226	-4	-4.8	-0.8
ZINC00108256	-4.5	-4.2	0.3
ZINC00108257	-4.6	-5.4	-0.8
ZINC00108259	-5.2	-4.1	1.1
ZINC00108260	-5.3	-5.6	-0.3
ZINC00108264	-5.4	-5.9	-0.5
ZINC00108266	-4.5	-5.3	-0.8
ZINC00108270	-4.7	-4.8	-0.1
ZINC00108273	-4.2	-4.9	-0.7
ZINC00108280	-3.8	-4.6	-0.8
ZINC00108284	-4.3	-4.9	-0.6
ZINC00108290	-4.4	-5.2	-0.8
ZINC00108299	-4.5	-4.8	-0.3
ZINC00108306	-4.2	-4.8	-0.6
ZINC00108307	-4.3	-5.1	-0.8
ZINC00108312	-4.4	-4.9	-0.5
ZINC00108318	-4.6	-5.3	-0.7
ZINC00108322	-5.8	-5.6	0.2
ZINC00108323	-5	-5	0
ZINC00108325	-4.4	-5.4	-1
ZINC00108329	-5.5	-4.7	0.8
ZINC00108331	-4.3	-4.4	-0.1
ZINC00108334	-5.8	-5	0.8
ZINC00108336	-5.1	-4.6	0.5
ZINC00108339	-4.6	-5.3	-0.7
ZINC00108341	-6.1	-5.3	0.8
ZINC00108342	-4.5	-4.6	-0.1
ZINC00108350	-6	-5.1	0.9
ZINC00108360	-5.6	-5.1	0.5
ZINC00108362	-3.8	-4.2	-0.4
ZINC00108375	-5.9	-4.8	1.1
ZINC00108378	-5.9	-5.8	0.1
ZINC00108379	-4.5	-5.3	-0.8
ZINC00108380	-5.7	-5	0.7
ZINC00108382	-5.3	-6	-0.7
ZINC00108389	-6	-5.5	0.5
ZINC00108392	-5.2	-5.2	0
ZINC00108393	-4.6	-5.1	-0.5
ZINC00108395	-6	-5.1	0.9
ZINC00108398	-4.5	-5.6	-1.1
ZINC00108402	-4.5	-5.4	-0.9
ZINC00108405	-5.6	-5.5	0.1
ZINC00108410	-5.9	-5.9	0
ZINC00108421	-5.4	-5.2	0.2
ZINC00108424	-4.9	-5.1	-0.2
ZINC00108448	-5.5	-5.7	-0.2
ZINC00108450	-4.8	-5.8	-1
ZINC00108455	-5.7	-5.8	-0.1
ZINC00108499	-3.8	-4.4	-0.6
ZINC00108535	-4.6	-5.3	-0.7
ZINC00108541	-4.7	-4.9	-0.2
ZINC00108586	-4.2	-4.5	-0.3
ZINC00108627	-5.7	-5.7	0
ZINC00108631	-5.1	-5.8	-0.7
ZINC00108634	-6	-6	0
ZINC00108635	-5.2	-5.2	0
ZINC00108636	-5	-4.5	0.5
ZINC00108641	-4.8	-5.5	-0.7
ZINC00108644	-5	-5.4	-0.4
ZINC00108647	-4.5	-4.4	0.1
ZINC00108649	-5.6	-5	0.6
ZINC00108652	-4.7	-5.5	-0.8
ZINC00108664	-5.7	-5.5	0.2
ZINC00108677	-4.7	-5.5	-0.8
ZINC00108681	-4.4	-5	-0.6
ZINC00108682	-5.6	-6.3	-0.7
ZINC00108684	-4.9	-5.6	-0.7
ZINC00108685	-5.3	-5.5	-0.2
ZINC00108690	-5.9	-5.1	0.8
ZINC00108691	-5.3	-5.7	-0.4
ZINC00108700	-4.5	-4.9	-0.4
ZINC00108703	-4.6	-5.1	-0.5
ZINC00108704	-5.1	-5.2	-0.1
ZINC00108708	-5.3	-5.1	0.2
ZINC00108709	-5.5	-5.5	0
ZINC00108717	-4.1	-5.1	-1
ZINC00108718	-5.2	-5.7	-0.5
ZINC00108731	-4.4	-5.6	-1.2
ZINC00108740	-4.6	-4.9	-0.3
ZINC00108742	-5.2	-4.6	0.6
ZINC00108748	-5.4	-5.3	0.1
ZINC00108756	-5.1	-4.4	0.7
ZINC00108757	-5.7	-5	0.7
ZINC00108758	-5.3	-5.3	0
ZINC00108760	-4.7	-4.8	-0.1
ZINC00108763	-4.3	-4.6	-0.3
ZINC00108765	-4.9	-4.6	0.3
ZINC00108766	-4.7	-5.4	-0.7
ZINC00108769	-5.5	-5.4	0.1
ZINC00108770	-5.2	-5	0.2
ZINC00108773	-4.8	-5.7	-0.9
ZINC00108774	-4.7	-5.2	-0.5
ZINC00108775	-4.4	-5.8	-1.4
ZINC00108777	-4.9	-5.2	-0.3
ZINC00108780	-4.9	-5.2	-0.3
ZINC00108784	-4.9	-4.4	0.5
ZINC00108785	-4.5	-5.1	-0.6
ZINC00108790	-6.1	-5.3	0.8
ZINC00108792	-4.6	-5.2	-0.6
ZINC00108795	-5.4	-5.6	-0.2
ZINC00108800	-4.3	-5.3	-1
ZINC00108805	-5.4	-4.7	0.7
ZINC00108809	-4.8	-5.1	-0.3
ZINC00108811	-5.3	-5.5	-0.2
ZINC00108813	-4.9	-5.4	-0.5
ZINC00108815	-4.9	-5.3	-0.4
ZINC00108819	-5.2	-5.4	-0.2
ZINC00108822	-4.7	-5.6	-0.9
ZINC00108831	-4.9	-5.1	-0.2
ZINC00108844	-4.7	-5.2	-0.5
ZINC00108871	-4.1	-5.2	-1.1
ZINC00108892	-5.9	-5.3	0.6
ZINC00108894	-5.5	-5.4	0.1
ZINC00108904	-6.3	-6.2	0.1
ZINC00108915	-5.6	-5.6	0
ZINC00108919	-4.4	-4.9	-0.5
ZINC00108935	-5.5	-5.4	0.1
ZINC00108966	-4.5	-4.2	0.3
ZINC00108969	-3.9	-5	-1.1
ZINC00108972	-4.7	-5.7	-1
ZINC00108973	-4.1	-4.6	-0.5
ZINC00108975	-4.6	-4.8	-0.2
ZINC00108979	-4.6	-5.4	-0.8
ZINC00109001	-4.1	-4.9	-0.8
ZINC00109011	-5.4	-5.4	0
ZINC00109015	-3.9	-4.6	-0.7
ZINC00109029	-4.2	-4.8	-0.6
ZINC00109040	-4.3	-4.7	-0.4
ZINC00109042	-4.6	-5.2	-0.6
ZINC00109057	-5.5	-5	0.5
ZINC00109062	-4	-4.3	-0.3
ZINC00109063	-4.4	-4.5	-0.1
ZINC00109072	-4.3	-5	-0.7
ZINC00109074	-4.2	-4.7	-0.5
ZINC00109089	-4.2	-4.4	-0.2
ZINC00109098	-5.1	-6.4	-1.3
ZINC00109101	-5	-4.9	0.1
ZINC00109109	-6.1	-5.7	0.4
ZINC00109129	-4.6	-4.7	-0.1
ZINC00109130	-4.1	-5.1	-1
ZINC00109131	-3.8	-5	-1.2
ZINC00109142	-5.1	-5.3	-0.2
ZINC00109143	-4.9	-4.3	0.6
ZINC00109148	-4.7	-5.2	-0.5
ZINC00109150	-4.8	-4.6	0.2
ZINC00109158	-4.7	-5	-0.3
ZINC00109159	-3.7	-4.6	-0.9
ZINC00109162	-4	-4.2	-0.2
ZINC00109163	-3.9	-5	-1.1
ZINC00109184	-3.4	-3.7	-0.3
ZINC00109187	-4.7	-5	-0.3
ZINC00109190	-4.3	-5.1	-0.8
ZINC00109205	-5.3	-5.5	-0.2
ZINC00109211	-5.2	-4.7	0.5
ZINC00109215	-4	-4.9	-0.9
ZINC00109220	-4.4	-4.6	-0.2
ZINC00109225	-4.3	-4.2	0.1
ZINC00109240	-3.8	-4.6	-0.8
ZINC00109247	-4.2	-5.1	-0.9
ZINC00109248	-5.6	-5.6	0
ZINC00109250	-4.4	-5	-0.6
ZINC00109251	-4.9	-5.5	-0.6
ZINC00109254	-3.9	-4.5	-0.6
ZINC00109255	-4.5	-5.2	-0.7
ZINC00109257	-5.1	-4.7	0.4
ZINC00109258	-4.5	-4.7	-0.2
ZINC00109272	-5.3	-5.1	0.2
ZINC00109317	-5.7	-4.9	0.8
ZINC00109320	-4.2	-4.9	-0.7
ZINC00109322	-5.7	-5.7	0
ZINC00109329	-3.9	-4.2	-0.3
ZINC00109340	-4.6	-5.2	-0.6
ZINC00109371	-5.9	-5.7	0.2
ZINC00109397	-3.7	-4.3	-0.6
ZINC00109406	-4.1	-5	-0.9
ZINC00109411	-4	-4.2	-0.2
ZINC00109412	-4.5	-4.5	0
ZINC00109413	-4.3	-5.1	-0.8
ZINC00109426	-4	-4.3	-0.3
ZINC00109427	-6	-5.9	0.1
ZINC00109431	-3.7	-4.2	-0.5
ZINC00109434	-3.5	-4.1	-0.6
ZINC00109437	-4.3	-5.1	-0.8
ZINC00109443	-5.2	-5.8	-0.6
ZINC00109451	-4.9	-4.8	0.1
ZINC00109461	-4.7	-4.9	-0.2
ZINC00109462	-4.7	-5.1	-0.4
ZINC00109466	-4.3	-4.1	0.2
ZINC00109478	-4.2	-5	-0.8
ZINC00109482	-4.2	-4.7	-0.5
ZINC00109488	-4.2	-4.6	-0.4
ZINC00109491	-5.4	-5.1	0.3
ZINC00109493	-4	-4.3	-0.3
ZINC00109559	-4.3	-5	-0.7
ZINC00109560	-4.7	-5.3	-0.6
ZINC00109581	-5.2	-5.9	-0.7
ZINC00109583	-5.2	-5	0.2
ZINC00109584	-5.8	-6	-0.2
ZINC00109586	-5.5	-5.4	0.1
ZINC00109589	-5.9	-5.8	0.1
ZINC00109627	-4.7	-4.6	0.1
ZINC00109637	-5.9	-5.5	0.4
ZINC00109638	-4.6	-5.7	-1.1
ZINC00109640	-3.9	-4.3	-0.4
ZINC00109645	-5.8	-5.6	0.2
ZINC00109660	-4.4	-5	-0.6
ZINC00109701	-4.3	-5.3	-1
ZINC00109751	-3.9	-4.6	-0.7
ZINC00109771	-3.9	-4.5	-0.6
ZINC00109775	-4.2	-4.7	-0.5
ZINC00109795	-5.2	-5.2	0
ZINC00109808	-4.3	-4.6	-0.3
ZINC00109810	-5.1	-6	-0.9
ZINC00109814	-4.6	-4.6	0
ZINC00109830	-5	-5.3	-0.3
ZINC00109831	-4.5	-4.8	-0.3
ZINC00109833	-4.4	-5.6	-1.2
ZINC00109840	-5.6	-4.3	1.3
ZINC00109844	-4	-4	0
ZINC00109860	-5.2	-5.4	-0.2
ZINC00109861	-4.4	-4.8	-0.4
ZINC00109862	-4.5	-5.3	-0.8
ZINC00109878	-5.2	-5.7	-0.5
ZINC00109879	-4.8	-4.8	0
ZINC00109882	-6.2	-6	0.2
ZINC00109898	-4.5	-5.5	-1
ZINC00109900	-5.2	-5.1	0.1
ZINC00109906	-5	-5	0
ZINC00109913	-3.4	-3.6	-0.2
ZINC00109915	-4.5	-4.6	-0.1
ZINC00109920	-3.6	-4.1	-0.5
ZINC00109949	-4.4	-5.1	-0.7
ZINC00109953	-4.7	-4.7	0
ZINC00109956	-4.3	-5.1	-0.8
ZINC00109961	-4.3	-4.9	-0.6
ZINC00109976	-4.9	-5.3	-0.4
ZINC00109980	-4.3	-5.1	-0.8
ZINC00109983	-5.2	-5.5	-0.3
ZINC00109986	-5	-5.4	-0.4
ZINC00109989	-3.8	-4.6	-0.8
ZINC00109998	-4.7	-4.7	0
ZINC00110000	-4.2	-5	-0.8
ZINC00110010	-5.2	-4.5	0.7
ZINC00110022	-5.1	-5.4	-0.3
ZINC00110029	-4.8	-5.3	-0.5
ZINC00110040	-4.4	-4.9	-0.5
ZINC00110043	-4.4	-4.9	-0.5
ZINC00110045	-4.6	-5	-0.4
ZINC00110047	-4.5	-5.2	-0.7
ZINC00110051	-4.6	-5	-0.4
ZINC00110063	-4	-5.2	-1.2
ZINC00110075	-3.9	-4	-0.1
ZINC00110078	-3.7	-4.3	-0.6
ZINC00110084	-3.6	-4.2	-0.6
ZINC00110087	-3.9	-4.5	-0.6
ZINC00110095	-5.7	-5.9	-0.2
ZINC00110101	-5	-5.8	-0.8
ZINC00110102	-5.3	-5.1	0.2
ZINC00110104	-4.9	-4.3	0.6
ZINC00110134	-4.2	-5.1	-0.9
ZINC00110136	-4.6	-5.5	-0.9
ZINC00110137	-5.4	-5.4	0
ZINC00110139	-5.7	-5.2	0.5
ZINC00110142	-5.7	-5.5	0.2
ZINC00110147	-6	-5.8	0.2
ZINC00110150	-6	-5.8	0.2
ZINC00110156	-5.5	-6	-0.5
ZINC00110160	-4.7	-5.2	-0.5
ZINC00110163	-4.9	-5.3	-0.4
ZINC00110170	-4.8	-5.9	-1.1
ZINC00110173	-4	-4.7	-0.7
ZINC00110174	-5.4	-5.2	0.2
ZINC00110184	-5.6	-5.3	0.3
ZINC00110185	-5.5	-5.5	0
ZINC00110192	-5.8	-5.5	0.3
ZINC00110221	-6	-5.7	0.3
ZINC00110222	-4	-4.8	-0.8
ZINC00110224	-4.6	-4.6	0
ZINC00110239	-5	-5.1	-0.1
ZINC00110251	-4.7	-4.8	-0.1
ZINC00110257	-4.3	-5.1	-0.8
ZINC00110260	-4	-4.4	-0.4
ZINC00110283	-5.3	-5.2	0.1
ZINC00110292	-4.4	-4.7	-0.3
ZINC00110299	-5.6	-5.5	0.1
ZINC00110302	-4.5	-5.4	-0.9
ZINC00110318	-4.9	-5.2	-0.3
ZINC00110319	-5.5	-5.9	-0.4
ZINC00110324	-5.3	-5.6	-0.3
ZINC00110326	-4.6	-5.4	-0.8
ZINC00110329	-4.2	-4.1	0.1
ZINC00110336	-4.6	-5.4	-0.8
ZINC00110337	-4.6	-4.3	0.3
ZINC00110338	-5.4	-5.6	-0.2
ZINC00110358	-4.2	-5	-0.8
ZINC00110365	-4	-4.6	-0.6
ZINC00110367	-5	-5.2	-0.2
ZINC00110390	-5.6	-5.9	-0.3
ZINC00110393	-5.2	-5.4	-0.2
ZINC00110394	-3.8	-4.7	-0.9
ZINC00110415	-5.2	-4.9	0.3
ZINC00110417	-5.1	-4.9	0.2
ZINC00110421	-4.9	-5.8	-0.9
ZINC00110423	-4.7	-5.6	-0.9
ZINC00110430	-4.3	-4.4	-0.1
ZINC00110432	-5.8	-6.6	-0.8
ZINC00110447	-5.2	-5.3	-0.1
ZINC00110458	-4.5	-5	-0.5
ZINC00110465	-5.3	-4.8	0.5
ZINC00110469	-4.4	-5	-0.6
ZINC00110474	-4.8	-4.9	-0.1
ZINC00110480	-5.2	-5.7	-0.5
ZINC00110487	-5.1	-5.4	-0.3
ZINC00110491	-5.2	-5.1	0.1
ZINC00110492	-5.6	-6.4	-0.8
ZINC00110492	-6.2	-6.4	-0.2
ZINC00110495	-5	-5.6	-0.6
ZINC00110497	-5.8	-5.5	0.3
ZINC00110500	-4.9	-5.6	-0.7
ZINC00110501	-5.5	-5.2	0.3
ZINC00110503	-4.8	-5.5	-0.7
ZINC00110515	-5.9	-6.6	-0.7
ZINC00110516	-4.1	-4.2	-0.1
ZINC00110517	-4.6	-5	-0.4
ZINC00110522	-4.6	-5.7	-1.1
ZINC00110524	-4.7	-5.4	-0.7
ZINC00110525	-5.4	-5.9	-0.5
ZINC00110528	-6.1	-5.5	0.6
ZINC00110530	-5.2	-5.5	-0.3
ZINC00110533	-5.9	-5.1	0.8
ZINC00110534	-4.9	-5	-0.1
ZINC00110538	-5	-5.1	-0.1
ZINC00110549	-4.9	-6.1	-1.2
ZINC00110556	-4.5	-5.3	-0.8
ZINC00110563	-4.3	-4.3	0
ZINC00110570	-3.6	-4.2	-0.6
ZINC00110571	-5.4	-4.9	0.5
ZINC00110576	-4.4	-4	0.4
ZINC00110577	-4	-5	-1
ZINC00110588	-5.3	-6.3	-1
ZINC00110590	-5.8	-5.5	0.3
ZINC00110591	-4.6	-4.8	-0.2
ZINC00110592	-5.2	-6.2	-1
ZINC00110593	-5.3	-5.1	0.2
ZINC00110599	-5.3	-6.1	-0.8
ZINC00110605	-3.6	-4.1	-0.5
ZINC00110611	-5.4	-5	0.4
ZINC00110616	-4.2	-4.5	-0.3
ZINC00110619	-4.5	-4.7	-0.2
ZINC00110623	-4.5	-4.9	-0.4
ZINC00110635	-4.3	-4.8	-0.5
ZINC00110637	-5.9	-5.5	0.4
ZINC00110641	-3.9	-4.9	-1
ZINC00110642	-4.7	-5.1	-0.4
ZINC00110644	-5.1	-4.7	0.4
ZINC00110649	-5.5	-5	0.5
ZINC00110652	-4	-5	-1
ZINC00110655	-4.3	-4.6	-0.3
ZINC00110656	-3.9	-4.5	-0.6
ZINC00110657	-4.6	-5.4	-0.8
ZINC00110662	-4.4	-4	0.4
ZINC00110669	-3.8	-4.6	-0.8
ZINC00110674	-4.2	-4.6	-0.4
ZINC00110682	-5	-5.2	-0.2
ZINC00110693	-5.2	-4.7	0.5
ZINC00110698	-4.8	-4.4	0.4
ZINC00110704	-5.2	-5	0.2
ZINC00110705	-5.9	-5.3	0.6
ZINC00110710	-5.2	-4.6	0.6
ZINC00110721	-5.6	-6.2	-0.6
ZINC00110736	-4.6	-5.1	-0.5
ZINC00110738	-5.6	-5.7	-0.1
ZINC00110740	-4.7	-5	-0.3
ZINC00110744	-4.9	-5	-0.1
ZINC00110751	-5.2	-5.5	-0.3
ZINC00110752	-4.2	-5.2	-1
ZINC00110756	-4.6	-5.3	-0.7
ZINC00110757	-5.9	-5.6	0.3
ZINC00110767	-4.3	-5	-0.7
ZINC00110769	-3.7	-4.6	-0.9
ZINC00110773	-4.3	-4.9	-0.6
ZINC00110777	-4.2	-5.2	-1
ZINC00110779	-4	-4.5	-0.5
ZINC00110780	-4.9	-5.4	-0.5
ZINC00110782	-4.9	-5.1	-0.2
ZINC00110783	-4.4	-4.7	-0.3
ZINC00110791	-4.3	-4.6	-0.3
ZINC00110794	-4.7	-5.1	-0.4
ZINC00110798	-4.9	-5.8	-0.9
ZINC00110798	-6.1	-6.1	0
ZINC00110858	-5.5	-5.6	-0.1
ZINC00110861	-5.1	-4.8	0.3
ZINC00110862	-5.8	-5.2	0.6
ZINC00110874	-5.2	-6.1	-0.9
ZINC00110876	-4.2	-4.3	-0.1
ZINC00110877	-5.2	-7	-1.8
ZINC00110879	-4.9	-5.4	-0.5
ZINC00110881	-5.5	-5.8	-0.3
ZINC00110884	-5.3	-6.1	-0.8
ZINC00110888	-4.2	-4.6	-0.4
ZINC00110892	-4.7	-5.4	-0.7
ZINC00110897	-4.6	-4.1	0.5
ZINC00110918	-4.1	-4.4	-0.3
ZINC00110986	-4.8	-5.7	-0.9
ZINC00111009	-5.6	-5.4	0.2
ZINC00111037	-4.9	-5.3	-0.4
ZINC00111063	-4.3	-4.6	-0.3
ZINC00111245	-6.3	-5.2	1.1
ZINC00111255	-5.3	-5	0.3
ZINC00111285	-5	-5.7	-0.7
ZINC00111314	-6.2	-6.3	-0.1
ZINC00111318	-6	-5.7	0.3
ZINC00111334	-4.2	-5.3	-1.1
ZINC00111336	-5.5	-5.8	-0.3
ZINC00111339	-5.7	-5.2	0.5
ZINC00111354	-4.4	-5.2	-0.8
ZINC00111412	-5.8	-5.7	0.1
ZINC00111588	-4.4	-5.2	-0.8
ZINC00111618	-4.1	-4.5	-0.4
ZINC00111665	-5.7	-5.6	0.1
ZINC00111673	-4.6	-4.8	-0.2
ZINC00111734	-4.5	-5	-0.5
ZINC00111798	-3.8	-3.8	0
ZINC00111799	-4.1	-4.6	-0.5
ZINC00111813	-3.3	-3.9	-0.6
ZINC00111815	-4.8	-6.1	-1.3
ZINC00111817	-3.7	-4.3	-0.6
ZINC00111820	-4.2	-4.4	-0.2
ZINC00111827	-3.6	-4	-0.4
ZINC00111832	-4.6	-5.7	-1.1
ZINC00111834	-3.9	-4	-0.1
ZINC00111839	-3.6	-4	-0.4
ZINC00111886	-4.8	-5.8	-1
ZINC00111899	-5.4	-5.4	0
ZINC00111933	-4.9	-5.3	-0.4
ZINC00111938	-5.1	-5.6	-0.5
ZINC00112028	-5.7	-5.5	0.2
ZINC00112068	-3.5	-4.1	-0.6
ZINC00112141	-5.6	-5.5	0.1
ZINC00112145	-5.2	-5.8	-0.6
ZINC00112168	-5.3	-5.1	0.2
ZINC00112169	-4.2	-4.5	-0.3
ZINC00112180	-4.6	-4.7	-0.1
ZINC00112274	-5.3	-4.6	0.7
ZINC00112277	-4.4	-4.9	-0.5
ZINC00112287	-5.2	-5.4	-0.2
ZINC00112294	-4.4	-5.1	-0.7
ZINC00112408	-4.8	-5.2	-0.4
ZINC00112412	-5.8	-5.3	0.5
ZINC00112423	-5.4	-5	0.4
ZINC00112439	-5	-4.7	0.3
ZINC00112441	-4.8	-5.6	-0.8
ZINC00112493	-4.4	-5.4	-1
ZINC00112528	-4.4	-4.9	-0.5
ZINC00112536	-5.5	-5.2	0.3
ZINC00112544	-5.5	-4.8	0.7
ZINC00112546	-4.6	-5.3	-0.7
ZINC00112550	-5.9	-5.9	0
ZINC00112574	-4.4	-4.3	0.1
ZINC00112616	-5.6	-5.8	-0.2
ZINC00112631	-4.4	-5.9	-1.5
ZINC00112646	-5.7	-5.3	0.4
ZINC00112658	-4.8	-5.2	-0.4
ZINC00112706	-5.3	-5.1	0.2
ZINC00112709	-5.6	-5.6	0
ZINC00112728	-5.1	-5.3	-0.2
ZINC00112730	-5.7	-5.5	0.2
ZINC00112733	-5.8	-5.8	0
ZINC00112738	-5.5	-5.8	-0.3
ZINC00112761	-4.3	-4.5	-0.2
ZINC00112792	-5.2	-5.2	0
ZINC00112798	-4.8	-5.5	-0.7
ZINC00112801	-5.2	-5	0.2
ZINC00112810	-4.6	-4.8	-0.2
ZINC00112813	-5.4	-5.2	0.2
ZINC00112856	-5.1	-6	-0.9
ZINC00112860	-4.8	-5.4	-0.6
ZINC00112876	-4.1	-4.9	-0.8
ZINC00112908	-5	-4.8	0.2
ZINC00112962	-4.4	-4.5	-0.1
ZINC00113000	-4.4	-4.6	-0.2
ZINC00113092	-3.8	-4.4	-0.6
ZINC00113166	-4	-4.3	-0.3
ZINC00113197	-4.3	-4.8	-0.5
ZINC00113319	-4	-4.5	-0.5
ZINC00113336	-5	-4.9	0.1
ZINC00113358	-4.3	-4.4	-0.1
ZINC00113378	-4.4	-4.1	0.3
ZINC00113386	-4	-4.1	-0.1
ZINC00113399	-5.5	-5	0.5
ZINC00113405	-5.6	-5.4	0.2
ZINC00113440	-5.7	-5.2	0.5
ZINC00113444	-4.1	-4.7	-0.6
ZINC00113455	-5.2	-5	0.2
ZINC00113512	-4.6	-5.4	-0.8
ZINC00113587	-5.1	-5	0.1
ZINC00113623	-4.6	-5	-0.4
ZINC00113627	-4.6	-4.5	0.1
ZINC00113639	-4.9	-4.9	0
ZINC00113651	-4.3	-4.7	-0.4
ZINC00113667	-4.6	-4.9	-0.3
ZINC00113668	-5.6	-5.8	-0.2
ZINC00113672	-5.3	-5.5	-0.2
ZINC00113674	-3.6	-4.2	-0.6
ZINC00113676	-4.8	-5.5	-0.7
ZINC00113678	-5.7	-6.1	-0.4
ZINC00113682	-6	-5.9	0.1
ZINC00113688	-5.1	-5.7	-0.6
ZINC00113692	-4.9	-5.5	-0.6
ZINC00113695	-6.3	-5.8	0.5
ZINC00113705	-5	-5.8	-0.8
ZINC00113708	-5.4	-5.6	-0.2
ZINC00113710	-4.8	-5.3	-0.5
ZINC00113714	-5	-6.3	-1.3
ZINC00113744	-4.3	-4.3	0
ZINC00113752	-4	-5.2	-1.2
ZINC00113759	-6.3	-6.1	0.2
ZINC00113760	-5.6	-5.6	0
ZINC00113789	-4.7	-4.4	0.3
ZINC00113822	-4.9	-5	-0.1
ZINC00113823	-3.8	-5	-1.2
ZINC00113836	-4.5	-4.5	0
ZINC00113845	-3.6	-4.4	-0.8
ZINC00113865	-5.1	-4.5	0.6
ZINC00113885	-4.2	-4.7	-0.5
ZINC00113907	-4.9	-4.7	0.2
ZINC00113944	-5.1	-5.6	-0.5
ZINC00113985	-5.3	-5.4	-0.1
ZINC00113994	-5.6	-5.6	0
ZINC00114046	-5.3	-5.3	0
ZINC00114087	-5.4	-4.5	0.9
ZINC00114117	-4.3	-4.4	-0.1
ZINC00114142	-5.1	-5.4	-0.3
ZINC00114211	-5.5	-4.6	0.9
ZINC00114218	-5.5	-5.9	-0.4
ZINC00114302	-4.6	-4.2	0.4
ZINC00114304	-4.4	-4.4	0
ZINC00114444	-5	-5.9	-0.9
ZINC00114535	-4.5	-5.2	-0.7
ZINC00114559	-6.2	-6.3	-0.1
ZINC00114579	-4.7	-4.7	0
ZINC00114637	-4.3	-4.4	-0.1
ZINC00114641	-5.5	-5.3	0.2
ZINC00114673	-5.6	-6	-0.4
ZINC00114675	-5.4	-5.8	-0.4
ZINC00114677	-3.8	-4.1	-0.3
ZINC00114691	-5.6	-6	-0.4
ZINC00114696	-5.5	-5.6	-0.1
ZINC00114704	-5.6	-5.5	0.1
ZINC00114709	-4.5	-5.2	-0.7
ZINC00114716	-6.1	-6.8	-0.7
ZINC00114719	-5.4	-5.8	-0.4
ZINC00114761	-3.4	-4.3	-0.9
ZINC00114763	-5.1	-5	0.1
ZINC00114768	-4	-4.4	-0.4
ZINC00114774	-3.9	-4.4	-0.5
ZINC00114829	-5.9	-5.9	0
ZINC00114895	-3.7	-3.9	-0.2
ZINC00114935	-3.9	-4.2	-0.3
ZINC00114938	-3.7	-4.3	-0.6
ZINC00114978	-4.1	-4.3	-0.2
ZINC00115084	-6.1	-6.4	-0.3
ZINC00115130	-3.9	-4.2	-0.3
ZINC00115134	-4.4	-4.9	-0.5
ZINC00115144	-4.7	-5.2	-0.5
ZINC00115150	-4.7	-4.8	-0.1
ZINC00115155	-5.1	-5.1	0
ZINC00115163	-5.4	-4.7	0.7
ZINC00115170	-6	-5.3	0.7
ZINC00115172	-3.9	-4.6	-0.7
ZINC00115179	-5.7	-5.6	0.1
ZINC00115188	-4.2	-4.9	-0.7
ZINC00115197	-3.3	-4.3	-1
ZINC00115228	-5	-4.7	0.3
ZINC00115259	-5.3	-5.1	0.2
ZINC00115276	-4.5	-4.4	0.1
ZINC00115340	-5.3	-5.3	0
ZINC00115435	-4.2	-4.4	-0.2
ZINC00115463	-5.7	-5.3	0.4
ZINC00115540	-4.8	-5.3	-0.5
ZINC00115606	-5.3	-5.3	0
ZINC00115607	-5.4	-5.1	0.3
ZINC00115612	-4.9	-5.3	-0.4
ZINC00115621	-6.1	-5.8	0.3
ZINC00115621	-6.1	-5.9	0.2
ZINC00115623	-5.5	-5	0.5
ZINC00115628	-5	-5.7	-0.7
ZINC00115700	-5.1	-5.2	-0.1
ZINC00115711	-4.9	-4.7	0.2
ZINC00115717	-5.2	-4.5	0.7
ZINC00115728	-5.7	-5.9	-0.2
ZINC00115749	-4.2	-4.9	-0.7
ZINC00115848	-5	-4.8	0.2
ZINC00115850	-5.8	-5.4	0.4
ZINC00115852	-4.9	-4.9	0
ZINC00115853	-5	-4.6	0.4
ZINC00115863	-4.5	-4.5	0
ZINC00115870	-3.9	-4	-0.1
ZINC00115949	-3.4	-3.7	-0.3
ZINC00116000	-4.3	-4.3	0
ZINC00116003	-3.7	-4.4	-0.7
ZINC00116027	-4.1	-4.5	-0.4
ZINC00116029	-4.2	-4.9	-0.7
ZINC00116030	-4	-4.8	-0.8
ZINC00116076	-4.8	-6	-1.2
ZINC00116110	-5.8	-5.4	0.4
ZINC00116111	-4.3	-4.5	-0.2
ZINC00116149	-4.5	-5.1	-0.6
ZINC00116154	-4.3	-5.1	-0.8
ZINC00116159	-3.9	-4.2	-0.3
ZINC00116194	-5.4	-5.1	0.3
ZINC00116220	-4.8	-4.3	0.5
ZINC00116229	-4.7	-5.1	-0.4
ZINC00116237	-5.1	-5.2	-0.1
ZINC00116240	-4.4	-5.1	-0.7
ZINC00116250	-5.2	-5.3	-0.1
ZINC00116257	-5.1	-5.1	0
ZINC00116312	-5.1	-5.5	-0.4
ZINC00116370	-4.4	-5.3	-0.9
ZINC00116372	-4.8	-4.7	0.1
ZINC00116380	-5.3	-5.1	0.2
ZINC00116385	-5.3	-5.2	0.1
ZINC00116400	-4.6	-4.9	-0.3
ZINC00116418	-4.5	-5.3	-0.8
ZINC00116463	-4.3	-3.7	0.6
ZINC00116472	-4.3	-4.8	-0.5
ZINC00116476	-4.6	-5.4	-0.8
ZINC00116479	-4.4	-5.1	-0.7
ZINC00116493	-5.9	-5.8	0.1
ZINC00116494	-4.3	-4.6	-0.3
ZINC00116501	-4.6	-5.1	-0.5
ZINC00116532	-4.4	-4.7	-0.3
ZINC00116534	-4.4	-4.8	-0.4
ZINC00116539	-5.1	-4.8	0.3
ZINC00116546	-5.2	-5.5	-0.3
ZINC00116552	-5	-5.6	-0.6
ZINC00116557	-4.1	-4.6	-0.5
ZINC00116559	-5.4	-5.4	0
ZINC00116560	-4.3	-4.9	-0.6
ZINC00116568	-6.3	-5.1	1.2
ZINC00116571	-4.4	-4.9	-0.5
ZINC00116573	-5.5	-5.8	-0.3
ZINC00116579	-3.8	-4.6	-0.8
ZINC00116616	-5.5	-5.5	0
ZINC00116632	-5.4	-6	-0.6
ZINC00116642	-5.6	-5.8	-0.2
ZINC00116665	-5	-4.9	0.1
ZINC00116710	-4.3	-4.6	-0.3
ZINC00116741	-4.8	-5.7	-0.9
ZINC00116744	-4.4	-4.5	-0.1
ZINC00116748	-4.2	-4.7	-0.5
ZINC00116750	-4.7	-5	-0.3
ZINC00116759	-5.6	-5.2	0.4
ZINC00116766	-4.2	-4.5	-0.3
ZINC00116791	-4.3	-4.8	-0.5
ZINC00116794	-4.1	-4.9	-0.8
ZINC00116797	-5	-4.8	0.2
ZINC00116798	-4.1	-4.9	-0.8
ZINC00116809	-4.4	-4.8	-0.4
ZINC00116822	-4.5	-5	-0.5
ZINC00116825	-4.8	-5	-0.2
ZINC00116827	-4.9	-5.2	-0.3
ZINC00116848	-4.5	-5	-0.5
ZINC00116865	-6.2	-5.9	0.3
ZINC00116871	-6.1	-4.9	1.2
ZINC00116899	-5.1	-6.1	-1
ZINC00116922	-3.8	-4.2	-0.4
ZINC00116934	-4.7	-4.9	-0.2
ZINC00116960	-4.5	-5.2	-0.7
ZINC00116979	-5.1	-5.7	-0.6
ZINC00116999	-5.6	-5.1	0.5
ZINC00117029	-5.3	-5.2	0.1
ZINC00117089	-5.3	-5	0.3
ZINC00117118	-4	-4.7	-0.7
ZINC00117161	-4	-4.9	-0.9
ZINC00117186	-4.3	-4.6	-0.3
ZINC00117236	-5.1	-6.3	-1.2
ZINC00117308	-5.2	-5.1	0.1
ZINC00117314	-4.8	-4.8	0
ZINC00117369	-5.9	-4.9	1
ZINC00117398	-4.5	-4.6	-0.1
ZINC00117401	-4.3	-4.7	-0.4
ZINC00117409	-4.2	-4.4	-0.2
ZINC00117412	-4	-4.8	-0.8
ZINC00117414	-3.3	-4.2	-0.9
ZINC00117419	-5.1	-5.4	-0.3
ZINC00117448	-5.1	-4.9	0.2
ZINC00117456	-5.3	-5.2	0.1
ZINC00117458	-4.8	-6.2	-1.4
ZINC00117469	-5.5	-5.1	0.4
ZINC00117476	-4.7	-4.7	0
ZINC00117477	-5.2	-4.9	0.3
ZINC00117486	-5.1	-5.1	0
ZINC00117494	-5	-4.7	0.3
ZINC00117496	-5	-5.6	-0.6
ZINC00117515	-4.3	-4.6	-0.3
ZINC00117543	-4.1	-4.8	-0.7
ZINC00117551	-4.2	-4.8	-0.6
ZINC00117552	-3.9	-4.4	-0.5
ZINC00117558	-4.9	-4.6	0.3
ZINC00117613	-5.6	-5.9	-0.3
ZINC00117622	-5.2	-5.3	-0.1
ZINC00117627	-5.6	-5.5	0.1
ZINC00117629	-5.5	-6.1	-0.6
ZINC00117633	-6.1	-5.2	0.9
ZINC00117678	-4.9	-5.7	-0.8
ZINC00117683	-5.2	-6.1	-0.9
ZINC00117686	-5.8	-6	-0.2
ZINC00117688	-4.9	-5.5	-0.6
ZINC00117689	-4.5	-4.8	-0.3
ZINC00117691	-5.6	-5.6	0
ZINC00117694	-4.9	-4.9	0
ZINC00117696	-5.3	-5.2	0.1
ZINC00117703	-5.2	-5.2	0
ZINC00117706	-5.1	-5.2	-0.1
ZINC00117709	-5.9	-5.9	0
ZINC00117714	-5.3	-5.6	-0.3
ZINC00117716	-4.9	-5.4	-0.5
ZINC00117719	-5.8	-5.7	0.1
ZINC00117725	-5.2	-5.1	0.1
ZINC00117732	-5.5	-5.5	0
ZINC00117752	-4.7	-5	-0.3
ZINC00117757	-5.6	-5.3	0.3
ZINC00117759	-5.2	-5	0.2
ZINC00117760	-5.9	-5.5	0.4
ZINC00117799	-3.7	-4.3	-0.6
ZINC00117801	-3.9	-4.6	-0.7
ZINC00117803	-3.9	-4.8	-0.9
ZINC00117807	-4.1	-4.4	-0.3
ZINC00117808	-4.2	-4.7	-0.5
ZINC00117811	-4.1	-4.7	-0.6
ZINC00117812	-4.3	-4.6	-0.3
ZINC00117817	-4.5	-5.4	-0.9
ZINC00117830	-5.9	-5.7	0.2
ZINC00117836	-5.8	-5.7	0.1
ZINC00117860	-4.6	-4.8	-0.2
ZINC00117863	-4.9	-4.5	0.4
ZINC00117870	-3.9	-4.2	-0.3
ZINC00117890	-4.4	-4.7	-0.3
ZINC00117902	-5.4	-5.2	0.2
ZINC00117910	-5.7	-4.9	0.8
ZINC00117915	-4.2	-5	-0.8
ZINC00117946	-5.2	-5.2	0
ZINC00117950	-5.1	-5	0.1
ZINC00117970	-4.6	-5.9	-1.3
ZINC00117981	-3.9	-4.1	-0.2
ZINC00117985	-3.9	-4	-0.1
ZINC00117988	-4	-4	0
ZINC00117991	-5.4	-5.3	0.1
ZINC00118001	-5	-5.2	-0.2
ZINC00118002	-4.7	-5.5	-0.8
ZINC00118021	-5.5	-5.5	0
ZINC00118026	-5	-5	0
ZINC00118029	-5.4	-5.4	0
ZINC00118032	-5.7	-5.2	0.5
ZINC00118044	-5.4	-5.3	0.1
ZINC00118064	-5.6	-5.4	0.2
ZINC00118068	-5.5	-5.4	0.1
ZINC00118075	-4.4	-4.7	-0.3
ZINC00118078	-4.5	-5	-0.5
ZINC00118081	-4.7	-4.3	0.4
ZINC00118094	-4.1	-4.7	-0.6
ZINC00118097	-6.4	-5.6	0.8
ZINC00118102	-4.4	-5	-0.6
ZINC00118106	-4.5	-4.8	-0.3
ZINC00118109	-5.2	-5	0.2
ZINC00118110	-5.5	-4	1.5
ZINC00118112	-5	-4.9	0.1
ZINC00118114	-4.8	-5.4	-0.6
ZINC00118115	-5.4	-5	0.4
ZINC00118117	-5	-4.7	0.3
ZINC00118154	-4.4	-5.2	-0.8
ZINC00118174	-3.9	-4.5	-0.6
ZINC00118178	-4	-4.7	-0.7
ZINC00118198	-4.8	-4.6	0.2
ZINC00118207	-5.8	-5.8	0
ZINC00118228	-4.5	-4.6	-0.1
ZINC00118251	-4	-4.1	-0.1
ZINC00118256	-4.4	-4.9	-0.5
ZINC00118312	-3.9	-4.1	-0.2
ZINC00118316	-4.2	-4.4	-0.2
ZINC00118319	-4.2	-4.1	0.1
ZINC00118323	-3.9	-4	-0.1
ZINC00118328	-5.5	-4.1	1.4
ZINC00118329	-3.1	-4	-0.9
ZINC00118330	-5.5	-4.1	1.4
ZINC00118334	-4.8	-4.5	0.3
ZINC00118338	-5	-4.3	0.7
ZINC00118362	-5.6	-4.9	0.7
ZINC00118363	-5.8	-5.7	0.1
ZINC00118367	-6.9	-5.7	1.2
ZINC00118372	-4.3	-4.5	-0.2
ZINC00118386	-5.7	-5.5	0.2
ZINC00118390	-4.4	-5.2	-0.8
ZINC00118405	-5.2	-5.3	-0.1
ZINC00118412	-5	-4.8	0.2
ZINC00118415	-5.1	-4.9	0.2
ZINC00118416	-4.9	-5.2	-0.3
ZINC00118420	-4.4	-4	0.4
ZINC00118424	-5.7	-5.1	0.6
ZINC00118425	-4.7	-5.3	-0.6
ZINC00118427	-4.8	-5.4	-0.6
ZINC00118429	-5.3	-5.4	-0.1
ZINC00118432	-5.1	-5.3	-0.2
ZINC00118434	-4.9	-5.1	-0.2
ZINC00118437	-5.3	-5	0.3
ZINC00118439	-6	-5.5	0.5
ZINC00118440	-4.7	-5.5	-0.8
ZINC00118442	-5.8	-5.7	0.1
ZINC00118448	-5.5	-5.9	-0.4
ZINC00118451	-5.4	-5.5	-0.1
ZINC00118452	-5.6	-5.6	0
ZINC00118456	-5.4	-5.7	-0.3
ZINC00118466	-4.3	-4.9	-0.6
ZINC00118470	-5.6	-5.2	0.4
ZINC00118475	-6	-5.2	0.8
ZINC00118477	-5.4	-5.3	0.1
ZINC00118478	-4.7	-5.3	-0.6
ZINC00118493	-4.8	-5	-0.2
ZINC00118497	-4.7	-5.3	-0.6
ZINC00118530	-6	-5.3	0.7
ZINC00118543	-4.6	-4.6	0
ZINC00118618	-3.9	-4.2	-0.3
ZINC00118689	-4.5	-5	-0.5
ZINC00118692	-4.8	-5.3	-0.5
ZINC00118700	-4.4	-5.3	-0.9
ZINC00118706	-4.6	-4.7	-0.1
ZINC00118721	-3.5	-4.5	-1
ZINC00118728	-5.4	-4.9	0.5
ZINC00118733	-4.6	-5.3	-0.7
ZINC00118736	-5.3	-5.5	-0.2
ZINC00118772	-5.9	-5.4	0.5
ZINC00118774	-6.1	-5.9	0.2
ZINC00118786	-5.9	-5.5	0.4
ZINC00118789	-5.8	-5.4	0.4
ZINC00118804	-5.2	-4.9	0.3
ZINC00118837	-4.8	-5.1	-0.3
ZINC00118839	-5.8	-5.2	0.6
ZINC00118895	-4.7	-4.8	-0.1
ZINC00118901	-4.6	-5.2	-0.6
ZINC00118902	-5.1	-5.4	-0.3
ZINC00118905	-5.4	-5.4	0
ZINC00118911	-5.3	-5.7	-0.4
ZINC00118915	-5.3	-5.5	-0.2
ZINC00118916	-5.3	-5.4	-0.1
ZINC00118921	-5.2	-5.7	-0.5
ZINC00118924	-4.9	-5.6	-0.7
ZINC00118926	-4.6	-5	-0.4
ZINC00118929	-5.2	-5.4	-0.2
ZINC00118935	-5.1	-5.9	-0.8
ZINC00118958	-5.6	-5.3	0.3
ZINC00118965	-4	-4.4	-0.4
ZINC00118970	-4.7	-4.8	-0.1
ZINC00118976	-5	-5	0
ZINC00118980	-4.4	-4.4	0
ZINC00118981	-4	-3.9	0.1
ZINC00118984	-3.7	-4.2	-0.5
ZINC00118989	-4.5	-5.1	-0.6
ZINC00118992	-4.5	-5	-0.5
ZINC00119022	-5.4	-4.6	0.8
ZINC00119032	-4.5	-5	-0.5
ZINC00119038	-5.2	-5.2	0
ZINC00119043	-5.4	-4.9	0.5
ZINC00119048	-5.3	-3.9	1.4
ZINC00119066	-4.4	-5.1	-0.7
ZINC00119087	-4.9	-4.9	0
ZINC00119104	-5.6	-5.5	0.1
ZINC00119115	-4.6	-4.5	0.1
ZINC00119187	-5	-4.8	0.2
ZINC00119193	-5.2	-4.5	0.7
ZINC00119197	-5.5	-4.9	0.6
ZINC00119200	-5.7	-3.9	1.8
ZINC00119204	-5.8	-4.5	1.3
ZINC00119207	-5.5	-3.9	1.6
ZINC00119211	-5.6	-3.9	1.7
ZINC00119231	-5.2	-4.7	0.5
ZINC00119233	-5.3	-4.5	0.8
ZINC00119236	-5.6	-5.6	0
ZINC00119238	-4	-5	-1
ZINC00119290	-5.2	-5.6	-0.4
ZINC00119312	-6.9	-6.1	0.8
ZINC00119314	-4.2	-4.2	0
ZINC00119317	-5	-4.6	0.4
ZINC00119321	-4.3	-5.1	-0.8
ZINC00119326	-4.5	-5	-0.5
ZINC00119331	-4.1	-4.5	-0.4
ZINC00119365	-5.2	-5.7	-0.5
ZINC00119368	-5.8	-5.3	0.5
ZINC00119370	-5.1	-5.9	-0.8
ZINC00119373	-3.5	-4.2	-0.7
ZINC00119376	-5.7	-5.5	0.2
ZINC00119404	-5.4	-5.1	0.3
ZINC00119411	-5.9	-5.5	0.4
ZINC00119444	-3.4	-4.3	-0.9
ZINC00119445	-5.3	-5.5	-0.2
ZINC00119447	-4.9	-5.8	-0.9
ZINC00119448	-4.3	-4.3	0
ZINC00119488	-5	-5.8	-0.8
ZINC00119491	-5	-5.6	-0.6
ZINC00119495	-4.9	-5.2	-0.3
ZINC00119497	-5.1	-5.6	-0.5
ZINC00119527	-4.6	-4.9	-0.3
ZINC00119529	-4.3	-5.3	-1
ZINC00119584	-4.3	-4.9	-0.6
ZINC00119657	-5.8	-5.7	0.1
ZINC00119661	-5.3	-5.3	0
ZINC00119708	-3.6	-5.2	-1.6
ZINC00119713	-5.1	-4.4	0.7
ZINC00119736	-5.4	-6.2	-0.8
ZINC00119758	-5.4	-5.1	0.3
ZINC00119762	-5.5	-5.4	0.1
ZINC00119774	-5.2	-5.1	0.1
ZINC00119778	-4.9	-5.1	-0.2
ZINC00119786	-3.9	-4.4	-0.5
ZINC00119788	-4.9	-4.4	0.5
ZINC00119789	-4	-4.3	-0.3
ZINC00119793	-4.1	-4.9	-0.8
ZINC00119795	-5	-5.5	-0.5
ZINC00119797	-4.9	-5.4	-0.5
ZINC00119801	-5.2	-4.9	0.3
ZINC00119806	-4	-4.7	-0.7
ZINC00119858	-5.6	-5.6	0
ZINC00119923	-5	-4.8	0.2
ZINC00119938	-4.5	-4.2	0.3
ZINC00119940	-5.4	-5.4	0
ZINC00119944	-5.1	-5.5	-0.4
ZINC00119948	-5.1	-5.5	-0.4
ZINC00119963	-5.9	-5.9	0
ZINC00120003	-6.2	-6.1	0.1
ZINC00120004	-4.7	-5.2	-0.5
ZINC00120046	-3.9	-4.6	-0.7
ZINC00120062	-4.5	-4.7	-0.2
ZINC00120066	-3.8	-4.6	-0.8
ZINC00120071	-5.1	-4.8	0.3
ZINC00120199	-4.3	-5.2	-0.9
ZINC00120202	-4.3	-5.3	-1
ZINC00120257	-5.1	-5.2	-0.1
ZINC00120307	-5.2	-5.4	-0.2
ZINC00120325	-4.3	-4.2	0.1
ZINC00120333	-5.6	-5.5	0.1
ZINC00120344	-4.2	-4.5	-0.3
ZINC00120390	-5.4	-5.3	0.1
ZINC00120406	-5.8	-6	-0.2
ZINC00120412	-5.4	-4.9	0.5
ZINC00120425	-5.8	-5.7	0.1
ZINC00120429	-4.4	-5.2	-0.8
ZINC00120432	-4.5	-5.5	-1
ZINC00120441	-4.5	-5.4	-0.9
ZINC00120459	-4.9	-5.6	-0.7
ZINC00120462	-5.6	-5.7	-0.1
ZINC00120465	-4.6	-4.4	0.2
ZINC00120478	-3.7	-4.3	-0.6
ZINC00120479	-5.5	-5.7	-0.2
ZINC00120499	-5.1	-5.2	-0.1
ZINC00120514	-5.7	-5.7	0
ZINC00120517	-5.9	-6.1	-0.2
ZINC00120533	-4.9	-5.2	-0.3
ZINC00120537	-4.5	-4.7	-0.2
ZINC00120548	-4.5	-4.9	-0.4
ZINC00120608	-5.1	-5.2	-0.1
ZINC00120617	-4	-4.5	-0.5
ZINC00120740	-6.5	-6	0.5
ZINC00120744	-6.1	-6.2	-0.1
ZINC00120745	-6.2	-6.3	-0.1
ZINC00120749	-5.7	-6.2	-0.5
ZINC00120766	-4.2	-4.9	-0.7
ZINC00120787	-4.1	-4.6	-0.5
ZINC00120788	-5.4	-5.3	0.1
ZINC00120792	-5	-5	0
ZINC00120802	-4.2	-5.1	-0.9
ZINC00120803	-4.6	-5.2	-0.6
ZINC00120855	-5.1	-5.6	-0.5
ZINC00120863	-5.2	-5.4	-0.2
ZINC00120865	-5.9	-5.9	0
ZINC00120866	-4.6	-5.5	-0.9
ZINC00120880	-4.9	-4.7	0.2
ZINC00120889	-5.3	-5.7	-0.4
ZINC00120894	-4.9	-5.4	-0.5
ZINC00120895	-5.5	-6.2	-0.7
ZINC00120915	-5.4	-5.2	0.2
ZINC00120917	-5.6	-5.3	0.3
ZINC00120920	-3.5	-4.2	-0.7
ZINC00120933	-5.3	-4.9	0.4
ZINC00120940	-5.9	-5.2	0.7
ZINC00120941	-5.1	-5.2	-0.1
ZINC00121005	-5.1	-5.5	-0.4
ZINC00121031	-4.7	-5.5	-0.8
ZINC00121077	-4	-5.2	-1.2
ZINC00121082	-4	-4.9	-0.9
ZINC00121093	-4.8	-4.6	0.2
ZINC00121097	-4.7	-4.6	0.1
ZINC00121127	-4.5	-4.6	-0.1
ZINC00121142	-4.8	-4.8	0
ZINC00121143	-5.1	-4.6	0.5
ZINC00121221	-5.1	-5.1	0
ZINC00121236	-4.4	-5.3	-0.9
ZINC00121249	-3.8	-4.3	-0.5
ZINC00121250	-5.8	-5.8	0
ZINC00121325	-5.4	-5.6	-0.2
ZINC00121384	-5	-6	-1
ZINC00121410	-6.2	-6.1	0.1
ZINC00121418	-5.2	-5.7	-0.5
ZINC00121426	-6.1	-6	0.1
ZINC00121444	-4.7	-5.6	-0.9
ZINC00121447	-5.5	-5.2	0.3
ZINC00121506	-5.8	-5.3	0.5
ZINC00121519	-4.9	-4.5	0.4
ZINC00121541	-6.2	-5.4	0.8
ZINC00121573	-4.5	-4.7	-0.2
ZINC00121604	-5.6	-5.6	0
ZINC00121633	-5.4	-4.5	0.9
ZINC00121665	-4.7	-5.3	-0.6
ZINC00121699	-5.5	-5.8	-0.3
ZINC00121768	-4.9	-5	-0.1
ZINC00121802	-4.9	-5.6	-0.7
ZINC00121836	-5.2	-6	-0.8
ZINC00121856	-5.1	-5.3	-0.2
ZINC00121862	-4.9	-5.2	-0.3
ZINC00121871	-5.3	-5	0.3
ZINC00121880	-5.1	-4.9	0.2
ZINC00121890	-3.8	-4.4	-0.6
ZINC00121896	-4.5	-4.7	-0.2
ZINC00121969	-5.9	-5.4	0.5
ZINC00121971	-6.2	-5.9	0.3
ZINC00121976	-4.2	-5.3	-1.1
ZINC00121981	-4.7	-4.8	-0.1
ZINC00121988	-4.1	-4.6	-0.5
ZINC00122017	-5.3	-5.4	-0.1
ZINC00122075	-4.1	-5.1	-1
ZINC00122104	-3.7	-4.5	-0.8
ZINC00122114	-4.6	-4.3	0.3
ZINC00122154	-4.3	-4.4	-0.1
ZINC00122174	-6.1	-5.8	0.3
ZINC00122176	-5.9	-5.5	0.4
ZINC00122179	-5.5	-5.6	-0.1
ZINC00122181	-6.2	-5.3	0.9
ZINC00122183	-5.9	-5.5	0.4
ZINC00122185	-5.5	-5.2	0.3
ZINC00122187	-6	-5.3	0.7
ZINC00122188	-5.1	-4.8	0.3
ZINC00122191	-4.3	-5	-0.7
ZINC00122197	-3.7	-4	-0.3
ZINC00122215	-5.6	-5.6	0
ZINC00122219	-4.9	-5.4	-0.5
ZINC00122222	-5.1	-5.5	-0.4
ZINC00122228	-5.4	-5.5	-0.1
ZINC00122237	-5.6	-5.5	0.1
ZINC00122244	-5	-5.1	-0.1
ZINC00122259	-5.3	-5.4	-0.1
ZINC00122262	-5.7	-5.3	0.4
ZINC00122265	-4.6	-5	-0.4
ZINC00122271	-5.8	-5.9	-0.1
ZINC00122276	-4.9	-4.7	0.2
ZINC00122324	-4.9	-4.8	0.1
ZINC00122330	-4.1	-4.7	-0.6
ZINC00122357	-4.1	-4.5	-0.4
ZINC00122393	-5.3	-5.3	0
ZINC00122396	-5.2	-4.9	0.3
ZINC00122401	-4.3	-5	-0.7
ZINC00122403	-5.3	-4.8	0.5
ZINC00122406	-4.7	-5.1	-0.4
ZINC00122408	-4.8	-5.1	-0.3
ZINC00122418	-5	-4.6	0.4
ZINC00122422	-4.8	-5.6	-0.8
ZINC00122431	-4.2	-4.4	-0.2
ZINC00122442	-4.6	-5.2	-0.6
ZINC00122446	-4.8	-4.6	0.2
ZINC00122457	-4.2	-4.3	-0.1
ZINC00122489	-5.4	-5.5	-0.1
ZINC00122493	-6.2	-5.9	0.3
ZINC00122510	-6.5	-6.3	0.2
ZINC00122524	-6.1	-5.3	0.8
ZINC00122540	-4.2	-3.7	0.5
ZINC00122545	-6	-5.9	0.1
ZINC00122553	-5.8	-5.9	-0.1
ZINC00122556	-5.3	-5.3	0
ZINC00122561	-4.8	-5.1	-0.3
ZINC00122588	-5.4	-6	-0.6
ZINC00122591	-5.9	-5.5	0.4
ZINC00122601	-5.1	-5	0.1
ZINC00122604	-5.5	-5.5	0
ZINC00122607	-5.1	-5.5	-0.4
ZINC00122628	-4	-4.5	-0.5
ZINC00122631	-4.9	-4.5	0.4
ZINC00122635	-4	-5.3	-1.3
ZINC00122637	-5.4	-5	0.4
ZINC00122650	-6.2	-6.3	-0.1
ZINC00122653	-3.9	-4.2	-0.3
ZINC00122654	-4.3	-5.3	-1
ZINC00122663	-5.1	-5.2	-0.1
ZINC00122675	-5.1	-5.1	0
ZINC00122678	-4.6	-4.7	-0.1
ZINC00122681	-5.8	-5.9	-0.1
ZINC00122684	-3.9	-4.4	-0.5
ZINC00122703	-4.4	-5.4	-1
ZINC00122717	-4.8	-4.8	0
ZINC00122727	-5.4	-5.2	0.2
ZINC00122752	-5.4	-6.3	-0.9
ZINC00122759	-5.1	-5.8	-0.7
ZINC00122768	-4.7	-4.8	-0.1
ZINC00122781	-5	-4.5	0.5
ZINC00122796	-4.3	-4.4	-0.1
ZINC00122798	-4.2	-4.8	-0.6
ZINC00122807	-4.2	-4.9	-0.7
ZINC00122809	-5.3	-5	0.3
ZINC00122835	-4.7	-5.5	-0.8
ZINC00122839	-4.8	-5.6	-0.8
ZINC00122855	-4.5	-4.5	0
ZINC00122896	-3.5	-4.1	-0.6
ZINC00122929	-4.4	-4.6	-0.2
ZINC00122932	-4.4	-5	-0.6
ZINC00122936	-4.1	-5	-0.9
ZINC00122955	-4.9	-5.3	-0.4
ZINC00122980	-4.5	-5	-0.5
ZINC00123003	-5.4	-5.4	0
ZINC00123006	-4	-4.1	-0.1
ZINC00123029	-5.4	-5.1	0.3
ZINC00123081	-4.5	-5.5	-1
ZINC00123085	-4.8	-5.7	-0.9
ZINC00123108	-5	-5.4	-0.4
ZINC00123109	-6	-5.1	0.9
ZINC00123111	-5.8	-6	-0.2
ZINC00123115	-5.5	-5.5	0
ZINC00123127	-4	-4.7	-0.7
ZINC00123134	-5.9	-5.9	0
ZINC00123140	-4.4	-4.4	0
ZINC00123187	-5.7	-6	-0.3
ZINC00123192	-6.1	-6	0.1
ZINC00123196	-6.3	-5.6	0.7
ZINC00123204	-5.4	-5.2	0.2
ZINC00123222	-4.9	-5.1	-0.2
ZINC00123228	-4.9	-4.8	0.1
ZINC00123253	-3.9	-4.3	-0.4
ZINC00123256	-3.9	-4	-0.1
ZINC00123263	-5.1	-4.7	0.4
ZINC00123287	-4.6	-4.9	-0.3
ZINC00123293	-5.7	-5.4	0.3
ZINC00123296	-3.9	-5	-1.1
ZINC00123343	-3.7	-4.3	-0.6
ZINC00123356	-4.4	-5.5	-1.1
ZINC00123358	-4.2	-4.3	-0.1
ZINC00123403	-3.1	-3.7	-0.6
ZINC00123446	-5.1	-5.2	-0.1
ZINC00123452	-4.9	-5.3	-0.4
ZINC00123543	-5.4	-5.5	-0.1
ZINC00123545	-5.9	-5.8	0.1
ZINC00123550	-5.5	-5.5	0
ZINC00123586	-4.6	-5.3	-0.7
ZINC00123733	-5.5	-5.1	0.4
ZINC00123776	-4.6	-4.6	0
ZINC00123780	-4.4	-5	-0.6
ZINC00123901	-4.7	-4.6	0.1
ZINC00123904	-5.6	-5.6	0
ZINC00123937	-5.3	-5.6	-0.3
ZINC00123941	-4.5	-5.4	-0.9
ZINC00123976	-4.2	-4.9	-0.7
ZINC00124069	-5.8	-5.4	0.4
ZINC00124090	-5.4	-5.3	0.1
ZINC00124103	-5.8	-6.1	-0.3
ZINC00124104	-4.5	-4.5	0
ZINC00124116	-4.1	-4.3	-0.2
ZINC00124120	-3.8	-4.7	-0.9
ZINC00124220	-4.9	-4.9	0
ZINC00124222	-4.8	-4.9	-0.1
ZINC00124236	-4.5	-5	-0.5
ZINC00124306	-5.4	-5.5	-0.1
ZINC00124312	-5.5	-5.9	-0.4
ZINC00124319	-3.4	-3.6	-0.2
ZINC00124322	-4.4	-4.6	-0.2
ZINC00124323	-4.7	-4.9	-0.2
ZINC00124324	-4.4	-5	-0.6
ZINC00124337	-5.1	-5.2	-0.1
ZINC00124338	-4	-4.8	-0.8
ZINC00124341	-4.7	-5	-0.3
ZINC00124344	-4.8	-4.7	0.1
ZINC00124348	-4.5	-5	-0.5
ZINC00124371	-3.7	-3.9	-0.2
ZINC00124381	-4	-4.8	-0.8
ZINC00124386	-4.5	-5.6	-1.1
ZINC00124395	-5.7	-5.6	0.1
ZINC00124435	-4.8	-5.3	-0.5
ZINC00124439	-5.6	-5.5	0.1
ZINC00124450	-5.4	-5.8	-0.4
ZINC00124458	-4	-4.1	-0.1
ZINC00124470	-3.9	-5.2	-1.3
ZINC00124473	-4	-4.6	-0.6
ZINC00124502	-5.4	-4.6	0.8
ZINC00124528	-3.9	-4.3	-0.4
ZINC00124535	-3.6	-4.1	-0.5
ZINC00124557	-5.6	-5.4	0.2
ZINC00124626	-4.9	-4.5	0.4
ZINC00124645	-5.5	-5.7	-0.2
ZINC00124651	-5.3	-4.7	0.6
ZINC00124732	-5.1	-5.2	-0.1
ZINC00124744	-3.8	-4.8	-1
ZINC00124769	-4.2	-4.9	-0.7
ZINC00124772	-5	-5.1	-0.1
ZINC00124777	-5.5	-5.3	0.2
ZINC00124811	-4	-4.6	-0.6
ZINC00124815	-5.3	-5.9	-0.6
ZINC00124825	-3.9	-4.7	-0.8
ZINC00124845	-4.9	-5.2	-0.3
ZINC00124849	-4.6	-4.9	-0.3
ZINC00124853	-5.7	-5.2	0.5
ZINC00124857	-4.6	-5.3	-0.7
ZINC00124895	-5.4	-4.9	0.5
ZINC00124898	-5.3	-5	0.3
ZINC00124912	-4.3	-4.8	-0.5
ZINC00124957	-4.2	-4.1	0.1
ZINC00124958	-5.2	-4.6	0.6
ZINC00124999	-3.8	-4.4	-0.6
ZINC00125008	-4.4	-4.6	-0.2
ZINC00125016	-5.5	-5.4	0.1
ZINC00125018	-5	-5.6	-0.6
ZINC00125055	-5.2	-5.6	-0.4
ZINC00125066	-3.4	-4.1	-0.7
ZINC00125076	-4.8	-4.8	0
ZINC00125105	-3.4	-3.7	-0.3
ZINC00125218	-3.9	-4.5	-0.6
ZINC00125282	-4.7	-4.5	0.2
ZINC00125309	-5.1	-5.2	-0.1
ZINC00125314	-4.1	-4.6	-0.5
ZINC00125346	-4.7	-5.6	-0.9
ZINC00125371	-3.7	-4.1	-0.4
ZINC00125451	-3.3	-3.4	-0.1
ZINC00125454	-4.2	-4.8	-0.6
ZINC00125647	-3.3	-3.6	-0.3
ZINC00125883	-4.7	-4.9	-0.2
ZINC00125944	-5.1	-5.2	-0.1
ZINC00125958	-5	-5.5	-0.5
ZINC00125961	-4.5	-5	-0.5
ZINC00125968	-5.1	-5.5	-0.4
ZINC00125970	-4.3	-4.9	-0.6
ZINC00125980	-3.4	-4.1	-0.7
ZINC00125987	-6.5	-5.4	1.1
ZINC00125998	-6.1	-6.2	-0.1
ZINC00126008	-4.4	-4.7	-0.3
ZINC00126016	-3.2	-4.4	-1.2
ZINC00126026	-4.7	-4.3	0.4
ZINC00126066	-4.5	-5.1	-0.6
ZINC00126072	-3.5	-3.6	-0.1
ZINC00126073	-4.3	-4.7	-0.4
ZINC00126096	-4.8	-4.7	0.1
ZINC00126121	-5.1	-5.3	-0.2
ZINC00126130	-4.7	-5	-0.3
ZINC00126142	-4.7	-4.3	0.4
ZINC00126143	-4.6	-4.5	0.1
ZINC00126145	-4.7	-3.9	0.8
ZINC00126147	-3.8	-3.9	-0.1
ZINC00126156	-5.1	-5.2	-0.1
ZINC00126166	-5.5	-5.4	0.1
ZINC00126169	-5.3	-5	0.3
ZINC00126176	-5.2	-5	0.2
ZINC00126183	-4.4	-5.3	-0.9
ZINC00126233	-5	-4.9	0.1
ZINC00126265	-4.9	-4.9	0
ZINC00126302	-5.2	-4.9	0.3
ZINC00126315	-4.7	-4.9	-0.2
ZINC00126364	-4.6	-5.1	-0.5
ZINC00126414	-5.2	-5.4	-0.2
ZINC00126421	-4.5	-5	-0.5
ZINC00126434	-4.3	-4.8	-0.5
ZINC00126462	-4.7	-4.9	-0.2
ZINC00126509	-4.5	-4.7	-0.2
ZINC00126513	-4.1	-4.3	-0.2
ZINC00126523	-3.5	-4.2	-0.7
ZINC00126532	-5.3	-5	0.3
ZINC00126565	-4.9	-4.4	0.5
ZINC00126570	-5.1	-6.1	-1
ZINC00126582	-4.6	-4.6	0
ZINC00126587	-5.3	-5	0.3
ZINC00126626	-3.9	-4.3	-0.4
ZINC00126635	-5.9	-5.9	0
ZINC00126710	-5.4	-5.5	-0.1
ZINC00126711	-5.2	-6.3	-1.1
ZINC00126747	-4	-4.4	-0.4
ZINC00126787	-3.7	-4.3	-0.6
ZINC00126794	-6	-5.7	0.3
ZINC00126823	-4.8	-6.1	-1.3
ZINC00126827	-4.5	-5.1	-0.6
ZINC00126828	-5	-4.8	0.2
ZINC00126829	-5	-4.5	0.5
ZINC00126831	-3.9	-4.9	-1
ZINC00126836	-4.1	-5	-0.9
ZINC00126882	-4.8	-4.8	0
ZINC00126888	-3.9	-4.4	-0.5
ZINC00126894	-4.1	-5.3	-1.2
ZINC00126904	-4.1	-4.7	-0.6
ZINC00126910	-3.7	-4.8	-1.1
ZINC00126918	-4	-4.8	-0.8
ZINC00126925	-4.7	-4.8	-0.1
ZINC00126932	-5	-4.4	0.6
ZINC00126960	-5.3	-4.9	0.4
ZINC00126984	-4.3	-4.9	-0.6
ZINC00126987	-6.4	-5.9	0.5
ZINC00127063	-5.4	-5.4	0
ZINC00127071	-6	-5.1	0.9
ZINC00127073	-4	-4.6	-0.6
ZINC00127076	-4.9	-5.6	-0.7
ZINC00127080	-5.6	-6.1	-0.5
ZINC00127086	-3.8	-4.8	-1
ZINC00127089	-3.8	-4.9	-1.1
ZINC00127093	-6	-5.9	0.1
ZINC00127095	-6.2	-5.5	0.7
ZINC00127097	-4.5	-4.5	0
ZINC00127104	-3.9	-5	-1.1
ZINC00127110	-4.2	-4.8	-0.6
ZINC00127136	-5.1	-5.4	-0.3
ZINC00127146	-3.7	-4.1	-0.4
ZINC00127152	-4.2	-4.8	-0.6
ZINC00127155	-3.9	-4.6	-0.7
ZINC00127160	-3.4	-4.5	-1.1
ZINC00127185	-4.6	-5.2	-0.6
ZINC00127250	-6.4	-6.4	0
ZINC00127250	-6.4	-6.4	0
ZINC00127251	-4.8	-5	-0.2
ZINC00127253	-5.9	-5.9	0
ZINC00127260	-4.9	-5.5	-0.6
ZINC00127264	-5.9	-5.4	0.5
ZINC00127271	-5.2	-5.6	-0.4
ZINC00127286	-4.1	-4.9	-0.8
ZINC00127296	-4.6	-5.3	-0.7
ZINC00127302	-5.4	-5.1	0.3
ZINC00127308	-4.6	-5.3	-0.7
ZINC00127315	-5.3	-5.7	-0.4
ZINC00127316	-4.1	-4.3	-0.2
ZINC00127319	-4.1	-4.2	-0.1
ZINC00127360	-5.4	-5.2	0.2
ZINC00127391	-5	-5.1	-0.1
ZINC00127395	-4.6	-5.8	-1.2
ZINC00127413	-5	-5.9	-0.9
ZINC00127428	-4.2	-4.9	-0.7
ZINC00127447	-4.1	-5.2	-1.1
ZINC00127456	-5.8	-5.8	0
ZINC00127459	-5.2	-5.1	0.1
ZINC00127462	-5.6	-4.9	0.7
ZINC00127466	-5.7	-5.2	0.5
ZINC00127469	-5.1	-5.1	0
ZINC00127475	-5.2	-5	0.2
ZINC00127491	-5.1	-5.5	-0.4
ZINC00127496	-4.2	-4.3	-0.1
ZINC00127591	-5.6	-5.7	-0.1
ZINC00127595	-4	-4.6	-0.6
ZINC00127622	-4.3	-5	-0.7
ZINC00127662	-4.7	-5.9	-1.2
ZINC00127666	-4.8	-5.2	-0.4
ZINC00127676	-4.9	-5.3	-0.4
ZINC00127706	-3.6	-4.5	-0.9
ZINC00127709	-3.6	-4.8	-1.2
ZINC00127712	-3.7	-4.4	-0.7
ZINC00127714	-3.5	-4.3	-0.8
ZINC00127722	-4.7	-4.7	0
ZINC00127724	-4.9	-4.6	0.3
ZINC00127764	-5.1	-5.4	-0.3
ZINC00127798	-4.9	-5.2	-0.3
ZINC00127849	-5.6	-5.3	0.3
ZINC00127853	-4.6	-5.3	-0.7
ZINC00127861	-5.7	-5.5	0.2
ZINC00127898	-4.8	-5.1	-0.3
ZINC00127906	-4.7	-5.4	-0.7
ZINC00127911	-4.4	-5	-0.6
ZINC00127938	-4.4	-4.8	-0.4
ZINC00127969	-5.2	-5.6	-0.4
ZINC00128013	-5.3	-5.3	0
ZINC00128044	-4	-5.6	-1.6
ZINC00128067	-3.9	-4.2	-0.3
ZINC00128086	-4.7	-5.2	-0.5
ZINC00128089	-3.9	-4.9	-1
ZINC00128091	-4.4	-5.2	-0.8
ZINC00128217	-5.4	-6.1	-0.7
ZINC00128270	-4.2	-5.3	-1.1
ZINC00128272	-4.3	-4.4	-0.1
ZINC00128290	-5.2	-5.5	-0.3
ZINC00128295	-5	-5.9	-0.9
ZINC00128320	-4.9	-4.8	0.1
ZINC00128327	-5.4	-5.2	0.2
ZINC00128328	-5	-5.2	-0.2
ZINC00128354	-4.1	-4.5	-0.4
ZINC00128361	-4.8	-5.8	-1
ZINC00128375	-5.4	-5	0.4
ZINC00128376	-5	-6.2	-1.2
ZINC00128377	-4.3	-4.3	0
ZINC00128389	-4	-4.2	-0.2
ZINC00128390	-4.7	-4.8	-0.1
ZINC00128432	-4.1	-4.6	-0.5
ZINC00128506	-4.5	-5.4	-0.9
ZINC00128507	-4.9	-5.1	-0.2
ZINC00128534	-5.3	-5.2	0.1
ZINC00128538	-5.7	-5.2	0.5
ZINC00128541	-5.5	-5.4	0.1
ZINC00128560	-5.5	-5.5	0
ZINC00128570	-5.7	-5.1	0.6
ZINC00128573	-5.3	-5.8	-0.5
ZINC00128641	-4.5	-4.9	-0.4
ZINC00128645	-4.3	-4.4	-0.1
ZINC00128660	-5.9	-4.7	1.2
ZINC00128663	-6	-4.8	1.2
ZINC00128757	-4.7	-5.7	-1
ZINC00128785	-5.3	-5.2	0.1
ZINC00128797	-5.7	-5.4	0.3
ZINC00128815	-5.1	-5.1	0
ZINC00128816	-3.7	-4.9	-1.2
ZINC00128839	-5	-5.3	-0.3
ZINC00128843	-3.5	-4.1	-0.6
ZINC00128868	-4.7	-5.1	-0.4
ZINC00128875	-5.1	-5.3	-0.2
ZINC00128891	-4.5	-4.5	0
ZINC00128898	-4.1	-4.7	-0.6
ZINC00128991	-3.6	-4.3	-0.7
ZINC00128994	-4.9	-5.3	-0.4
ZINC00129032	-5.5	-4.9	0.6
ZINC00129038	-3.9	-4.6	-0.7
ZINC00129042	-5.1	-4.9	0.2
ZINC00129045	-5.4	-5.6	-0.2
ZINC00129056	-4.3	-4.3	0
ZINC00129062	-3.9	-4.4	-0.5
ZINC00129066	-4	-4.5	-0.5
ZINC00129173	-4	-4.7	-0.7
ZINC00129191	-4.6	-5.7	-1.1
ZINC00129236	-4.3	-4.4	-0.1
ZINC00129239	-4.9	-4.5	0.4
ZINC00129277	-4.4	-4.8	-0.4
ZINC00129286	-4.8	-4.5	0.3
ZINC00129289	-4.3	-4.2	0.1
ZINC00129345	-3.7	-4	-0.3
ZINC00129366	-4.2	-4.6	-0.4
ZINC00129368	-3.4	-4.1	-0.7
ZINC00129382	-3.4	-4.3	-0.9
ZINC00129400	-4.4	-4.5	-0.1
ZINC00129402	-5.7	-5.7	0
ZINC00129404	-5.3	-4.6	0.7
ZINC00129430	-5.9	-5.6	0.3
ZINC00129462	-5.8	-5.4	0.4
ZINC00129465	-4.4	-5.4	-1
ZINC00129481	-4	-4.1	-0.1
ZINC00129507	-4.6	-4.7	-0.1
ZINC00129509	-4.4	-5.2	-0.8
ZINC00129538	-4.1	-5.1	-1
ZINC00129550	-5.4	-5.7	-0.3
ZINC00129591	-5.4	-5.4	0
ZINC00129722	-4.6	-5.3	-0.7
ZINC00129803	-4.1	-4.7	-0.6
ZINC00129831	-5.6	-5.2	0.4
ZINC00129850	-4.5	-4.4	0.1
ZINC00129854	-4.6	-4.7	-0.1
ZINC00129857	-4	-4.5	-0.5
ZINC00129954	-4.9	-5.8	-0.9
ZINC00129979	-5.1	-5.2	-0.1
ZINC00130038	-3.9	-4.2	-0.3
ZINC00130043	-4.9	-5.3	-0.4
ZINC00130065	-4.8	-5.1	-0.3
ZINC00130071	-4.2	-4.3	-0.1
ZINC00130072	-4.3	-5.1	-0.8
ZINC00130075	-4.1	-4.8	-0.7
ZINC00130081	-5	-5.1	-0.1
ZINC00130112	-5.5	-5.5	0
ZINC00130125	-4.1	-4.6	-0.5
ZINC00130147	-5.3	-5.4	-0.1
ZINC00130151	-5.2	-5.8	-0.6
ZINC00130178	-4.7	-5.4	-0.7
ZINC00130210	-6	-5.4	0.6
ZINC00130228	-4.9	-5.7	-0.8
ZINC00130288	-5.5	-5	0.5
ZINC00130291	-6.6	-6.5	0.1
ZINC00130297	-3.9	-4.8	-0.9
ZINC00130322	-6.2	-5.6	0.6
ZINC00130367	-5.2	-5.5	-0.3
ZINC00130372	-5.4	-5.3	0.1
ZINC00130394	-4.3	-4.4	-0.1
ZINC00130395	-4.5	-5.1	-0.6
ZINC00130499	-5.5	-5.6	-0.1
ZINC00130519	-4.4	-4.9	-0.5
ZINC00130522	-5	-6.1	-1.1
ZINC00130530	-4.9	-5.1	-0.2
ZINC00130561	-5.8	-6.2	-0.4
ZINC00130564	-5.1	-5.6	-0.5
ZINC00130599	-6	-5.7	0.3
ZINC00130615	-4.8	-5.2	-0.4
ZINC00130620	-5.1	-5.2	-0.1
ZINC00130649	-4	-4.4	-0.4
ZINC00130662	-5.4	-5.1	0.3
ZINC00130713	-4.4	-4.6	-0.2
ZINC00130721	-5.3	-4.9	0.4
ZINC00130725	-4.5	-4.3	0.2
ZINC00130731	-5.4	-5.1	0.3
ZINC00130748	-5.6	-5.7	-0.1
ZINC00130779	-5	-5.1	-0.1
ZINC00130802	-5.7	-5.8	-0.1
ZINC00130810	-5.6	-5.5	0.1
ZINC00130825	-5.8	-5.6	0.2
ZINC00130828	-5	-4.7	0.3
ZINC00130829	-5.4	-5	0.4
ZINC00130889	-5	-5.9	-0.9
ZINC00130901	-4.8	-5	-0.2
ZINC00131003	-4.6	-5.3	-0.7
ZINC00131013	-4.8	-5.9	-1.1
ZINC00131014	-5.1	-5.2	-0.1
ZINC00131075	-5.3	-4.8	0.5
ZINC00131119	-5.6	-5.3	0.3
ZINC00131122	-6.4	-5.9	0.5
ZINC00131126	-6.2	-6	0.2
ZINC00131126	-6.2	-5.9	0.3
ZINC00131129	-4.8	-4.4	0.4
ZINC00131135	-4.5	-4.8	-0.3
ZINC00131136	-3.8	-4	-0.2
ZINC00131140	-3.3	-3.8	-0.5
ZINC00131162	-5.8	-5.5	0.3
ZINC00131167	-5.8	-5.5	0.3
ZINC00131232	-5	-6	-1
ZINC00131243	-5.1	-5.4	-0.3
ZINC00131252	-5.1	-4.9	0.2
ZINC00131254	-5.6	-5.3	0.3
ZINC00131272	-4.1	-4.1	0
ZINC00131302	-5.8	-5.4	0.4
ZINC00131314	-4.8	-5.9	-1.1
ZINC00131378	-4.9	-5.1	-0.2
ZINC00131389	-5.8	-5.7	0.1
ZINC00131397	-6.1	-6.1	0
ZINC00131487	-6.8	-6.5	0.3
ZINC00131494	-6.7	-6.7	0
ZINC00131510	-3.6	-3.9	-0.3
ZINC00131544	-5.6	-5.5	0.1
ZINC00131548	-6.4	-6.3	0.1
ZINC00131554	-6.1	-5.8	0.3
ZINC00131577	-5.6	-5.7	-0.1
ZINC00131580	-4.8	-4.9	-0.1
ZINC00131582	-4.4	-4.7	-0.3
ZINC00131587	-5	-4.5	0.5
ZINC00131597	-4.6	-4.5	0.1
ZINC00131618	-5.5	-4.8	0.7
ZINC00131636	-5.2	-5.5	-0.3
ZINC00131653	-6.4	-6	0.4
ZINC00131657	-5.6	-5.3	0.3
ZINC00131729	-4.2	-4.8	-0.6
ZINC00131798	-5.1	-5	0.1
ZINC00131801	-5.1	-5	0.1
ZINC00131813	-5.5	-5.3	0.2
ZINC00131822	-6.1	-5.9	0.2
ZINC00131833	-5.3	-5.3	0
ZINC00131844	-4.1	-4.2	-0.1
ZINC00131845	-5.9	-5.3	0.6
ZINC00131852	-5.7	-5.6	0.1
ZINC00131870	-5.2	-5	0.2
ZINC00131871	-4.6	-4.7	-0.1
ZINC00131912	-5.7	-5.7	0
ZINC00131914	-5.7	-5.1	0.6
ZINC00131917	-3.6	-3.9	-0.3
ZINC00131919	-3.2	-3.7	-0.5
ZINC00131933	-4.9	-5	-0.1
ZINC00131938	-3.4	-3.7	-0.3
ZINC00131943	-3.9	-4.1	-0.2
ZINC00131949	-5.5	-5.6	-0.1
ZINC00131950	-4.6	-4.7	-0.1
ZINC00131956	-5.6	-5.8	-0.2
ZINC00131966	-4.1	-4.1	0
ZINC00131983	-5.6	-5.2	0.4
ZINC00131991	-4	-4.9	-0.9
ZINC00131995	-5.3	-4.6	0.7
ZINC00131998	-5.8	-5.2	0.6
ZINC00132004	-4.2	-4.8	-0.6
ZINC00132045	-3.5	-4.3	-0.8
ZINC00132046	-3.9	-4.3	-0.4
ZINC00132050	-4.9	-4.9	0
ZINC00132079	-5.3	-5.2	0.1
ZINC00132093	-3.9	-4.2	-0.3
ZINC00132137	-4.3	-4.9	-0.6
ZINC00132139	-3.9	-5.7	-1.8
ZINC00132146	-3.9	-5.9	-2
ZINC00132174	-4.7	-5.2	-0.5
ZINC00132214	-5.5	-5.9	-0.4
ZINC00132257	-4.6	-4.7	-0.1
ZINC00132261	-5.4	-6.1	-0.7
ZINC00132267	-5.4	-6	-0.6
ZINC00132272	-5.5	-6.1	-0.6
ZINC00132438	-5.3	-5.3	0
ZINC00132450	-4	-4.7	-0.7
ZINC00132452	-4.1	-4.6	-0.5
ZINC00132510	-4.1	-4.6	-0.5
ZINC00132540	-4.3	-4.8	-0.5
ZINC00132573	-5.7	-4.9	0.8
ZINC00132579	-5.3	-5.3	0
ZINC00132582	-5.5	-5	0.5
ZINC00132586	-5.3	-5.1	0.2
ZINC00132613	-5.7	-5.4	0.3
ZINC00132614	-5.7	-5.8	-0.1
ZINC00132624	-5.2	-5.6	-0.4
ZINC00132652	-4.4	-5.1	-0.7
ZINC00132654	-5.2	-4.7	0.5
ZINC00132666	-4.8	-5.5	-0.7
ZINC00132690	-3.8	-4.5	-0.7
ZINC00132691	-3.7	-4.5	-0.8
ZINC00132847	-5	-4.7	0.3
ZINC00132851	-5.6	-5.6	0
ZINC00132868	-5.1	-5.4	-0.3
ZINC00132869	-4.5	-4.2	0.3
ZINC00132876	-4.5	-5.3	-0.8
ZINC00132892	-4.3	-4.4	-0.1
ZINC00132905	-4.3	-5.2	-0.9
ZINC00132908	-5.5	-4.7	0.8
ZINC00132934	-4.7	-5.3	-0.6
ZINC00132940	0	0	0
ZINC00132979	-4.8	-4	0.8
ZINC00133063	-4.3	-4.6	-0.3
ZINC00133094	-3.6	-4.4	-0.8
ZINC00133098	-3.7	-4.2	-0.5
ZINC00133100	-4	-4.7	-0.7
ZINC00133107	-4	-4.7	-0.7
ZINC00133151	-4.3	-4.7	-0.4
ZINC00133161	-3.8	-4.2	-0.4
ZINC00133162	-5.3	-4.9	0.4
ZINC00133207	-5.8	-5.4	0.4
ZINC00133226	-5.3	-6.2	-0.9
ZINC00133281	-5.4	-4.5	0.9
ZINC00133323	-5.3	-5	0.3
ZINC00133326	-5.1	-5.1	0
ZINC00133339	-5.9	-5.8	0.1
ZINC00133376	-5.5	-5.3	0.2
ZINC00133403	-4.9	-5.9	-1
ZINC00133405	-5.3	-4.8	0.5
ZINC00133420	-5	-4.9	0.1
ZINC00133522	-4.8	-4.8	0
ZINC00133526	-5.6	-5.2	0.4
ZINC00133533	-5.8	-5.6	0.2
ZINC00133561	-4.2	-5.2	-1
ZINC00133575	-4	-4.5	-0.5
ZINC00133580	-4.6	-4.5	0.1
ZINC00133587	-5.5	-5.3	0.2
ZINC00133607	-5.3	-5.5	-0.2
ZINC00133620	-4.6	-5.7	-1.1
ZINC00133626	-5.7	-4.7	1
ZINC00133632	-5.4	-5.2	0.2
ZINC00133651	-5.1	-5.9	-0.8
ZINC00133694	-4.9	-4.4	0.5
ZINC00133708	-6.2	-5.5	0.7
ZINC00133753	-4.9	-5.7	-0.8
ZINC00133754	-5.2	-6	-0.8
ZINC00133757	-5	-5.6	-0.6
ZINC00133764	-4.9	-4.8	0.1
ZINC00133767	-4.1	-4.5	-0.4
ZINC00133769	-3.9	-4.3	-0.4
ZINC00133796	-4	-4.1	-0.1
ZINC00133806	-4.4	-5.2	-0.8
ZINC00133814	-4.8	-5.5	-0.7
ZINC00133821	-4.2	-4.8	-0.6
ZINC00133824	-4.9	-4.5	0.4
ZINC00133825	-4	-5.1	-1.1
ZINC00133848	-4.1	-4.3	-0.2
ZINC00133854	-5.4	-5.2	0.2
ZINC00133914	-4.2	-4.7	-0.5
ZINC00133920	-4.5	-5	-0.5
ZINC00133924	-4.6	-4	0.6
ZINC00133933	-4.6	-5.2	-0.6
ZINC00133939	-4.6	-5.2	-0.6
ZINC00133943	-4.2	-5.6	-1.4
ZINC00133947	-4.8	-5.9	-1.1
ZINC00133950	-4.9	-5.6	-0.7
ZINC00133951	-4.2	-4.8	-0.6
ZINC00133955	-4.6	-5.2	-0.6
ZINC00133957	-4	-4.8	-0.8
ZINC00133961	-4.1	-4.5	-0.4
ZINC00133965	-4.1	-4.7	-0.6
ZINC00133969	-4.6	-5.5	-0.9
ZINC00133974	-4.7	-4.9	-0.2
ZINC00133975	-3.4	-4.1	-0.7
ZINC00133979	-4.1	-4.3	-0.2
ZINC00133983	-5.9	-5.7	0.2
ZINC00133986	-5.6	-5.5	0.1
ZINC00133988	-4.4	-5.1	-0.7
ZINC00134002	-4.6	-5.3	-0.7
ZINC00134010	-5.4	-5.1	0.3
ZINC00134014	-4.4	-5.3	-0.9
ZINC00134015	-4.5	-4.5	0
ZINC00134017	-4	-4.4	-0.4
ZINC00134025	-4.1	-4.8	-0.7
ZINC00134027	-5.5	-5.3	0.2
ZINC00134038	-5.2	-5	0.2
ZINC00134039	-6.2	-5.8	0.4
ZINC00134044	-5.5	-5.6	-0.1
ZINC00134045	-5	-5.2	-0.2
ZINC00134051	-4.1	-4.4	-0.3
ZINC00134054	-4.1	-4.4	-0.3
ZINC00134055	-5.3	-5.4	-0.1
ZINC00134057	-4.3	-4.7	-0.4
ZINC00134059	-4.8	-5.3	-0.5
ZINC00134061	-4.5	-4.3	0.2
ZINC00134064	-3.9	-4.4	-0.5
ZINC00134065	-5.8	-5.4	0.4
ZINC00134066	-4	-4.2	-0.2
ZINC00134068	-4.4	-4.8	-0.4
ZINC00134083	-4.3	-4.4	-0.1
ZINC00134085	-4.4	-4.6	-0.2
ZINC00134091	-3.9	-4.1	-0.2
ZINC00134094	-3.6	-4.3	-0.7
ZINC00134097	-4	-4.4	-0.4
ZINC00134107	-5.4	-6	-0.6
ZINC00134111	-5.6	-6.2	-0.6
ZINC00134113	-5.1	-4.6	0.5
ZINC00134118	-5.3	-5.3	0
ZINC00134122	-5.2	-6.1	-0.9
ZINC00134129	-5.6	-5.9	-0.3
ZINC00134139	-5.3	-6.3	-1
ZINC00134140	-5	-5.9	-0.9
ZINC00134156	-3.5	-4.4	-0.9
ZINC00134163	-3.4	-4	-0.6
ZINC00134178	-5.1	-5.8	-0.7
ZINC00134183	-5.4	-5.5	-0.1
ZINC00134187	-3.8	-4.6	-0.8
ZINC00134196	-4.4	-4.7	-0.3
ZINC00134228	-4.9	-5.7	-0.8
ZINC00134230	-4.7	-5.7	-1
ZINC00134232	-4.2	-4.7	-0.5
ZINC00134236	-5.9	-5.9	0
ZINC00134236	-6	-5.7	0.3
ZINC00134237	-4.9	-4.3	0.6
ZINC00134239	-5.3	-5.3	0
ZINC00134245	-4.3	-4.9	-0.6
ZINC00134248	-4.2	-5	-0.8
ZINC00134278	-4.9	-5.1	-0.2
ZINC00134295	-4	-5.1	-1.1
ZINC00134296	-3.7	-4.7	-1
ZINC00134299	-4.7	-5.2	-0.5
ZINC00134302	-4.2	-4.9	-0.7
ZINC00134304	-4.4	-4.5	-0.1
ZINC00134305	-4.5	-5.6	-1.1
ZINC00134315	-3.3	-3.8	-0.5
ZINC00134318	-4.2	-4.8	-0.6
ZINC00134319	-4.4	-4.3	0.1
ZINC00134321	-4.4	-4.8	-0.4
ZINC00134327	-5.2	-4.9	0.3
ZINC00134334	-5.1	-5.2	-0.1
ZINC00134337	-4.1	-4.4	-0.3
ZINC00134346	-5.2	-5	0.2
ZINC00134348	-4.9	-5.1	-0.2
ZINC00134357	-5.6	-5.4	0.2
ZINC00134359	-4.2	-4.4	-0.2
ZINC00134377	-5.6	-6	-0.4
ZINC00134388	-5.2	-5.3	-0.1
ZINC00134403	-4	-4.5	-0.5
ZINC00134405	-3.9	-4.4	-0.5
ZINC00134409	-4.6	-4.9	-0.3
ZINC00134411	-4.4	-4.9	-0.5
ZINC00134413	-4.5	-4.9	-0.4
ZINC00134415	-4.9	-5.1	-0.2
ZINC00134418	-4.3	-5	-0.7
ZINC00134419	-4.6	-5.2	-0.6
ZINC00134424	-4.3	-4.6	-0.3
ZINC00134426	-4.5	-4.6	-0.1
ZINC00134430	-4.5	-5	-0.5
ZINC00134442	-4.2	-4.5	-0.3
ZINC00134443	-5.8	-5.7	0.1
ZINC00134445	-4.3	-4.6	-0.3
ZINC00134450	-4.9	-5.4	-0.5
ZINC00134454	-4.3	-5	-0.7
ZINC00134457	-4.6	-5.6	-1
ZINC00134460	-4.7	-5	-0.3
ZINC00134461	-4.4	-4.8	-0.4
ZINC00134479	-5.6	-5.7	-0.1
ZINC00134480	-4.6	-4.7	-0.1
ZINC00134492	-5.3	-5.4	-0.1
ZINC00134516	-3.7	-4.3	-0.6
ZINC00134517	-4.6	-4.6	0
ZINC00134521	-5.3	-5	0.3
ZINC00134522	-4.3	-4.5	-0.2
ZINC00134523	-3.7	-3.6	0.1
ZINC00134526	-4.3	-4.9	-0.6
ZINC00134530	-4.3	-4.6	-0.3
ZINC00134532	-4.2	-4.5	-0.3
ZINC00134534	-4.7	-4.6	0.1
ZINC00134538	-4.1	-4.2	-0.1
ZINC00134557	-5.4	-5.6	-0.2
ZINC00134560	-5.2	-6.3	-1.1
ZINC00134572	-5	-5.2	-0.2
ZINC00134586	-5.5	-6.1	-0.6
ZINC00134593	-4.8	-4.9	-0.1
ZINC00134597	-4.2	-4.4	-0.2
ZINC00134600	-4.7	-5.3	-0.6
ZINC00134602	-4.2	-4.3	-0.1
ZINC00134608	-5	-5.3	-0.3
ZINC00134613	-5.8	-5.5	0.3
ZINC00134615	-4.2	-4.7	-0.5
ZINC00134618	-4.8	-5.8	-1
ZINC00134622	-4.7	-5.1	-0.4
ZINC00134632	-4.5	-5.5	-1
ZINC00134634	-4	-5	-1
ZINC00134635	-4.6	-4.8	-0.2
ZINC00134647	-4.9	-5.6	-0.7
ZINC00134651	-5.4	-4.8	0.6
ZINC00134659	-4.6	-5.1	-0.5
ZINC00134661	-4.8	-5.6	-0.8
ZINC00134676	-4	-4.8	-0.8
ZINC00134680	-4.3	-5.2	-0.9
ZINC00134691	-5	-5	0
ZINC00134712	-5.4	-5.2	0.2
ZINC00134724	-3.7	-4.2	-0.5
ZINC00134726	-4.6	-4.3	0.3
ZINC00134728	-3.8	-4.1	-0.3
ZINC00134730	-4.4	-4.6	-0.2
ZINC00134731	-3.9	-4.7	-0.8
ZINC00134732	-3.7	-4.4	-0.7
ZINC00134734	-5	-5	0
ZINC00134742	-3.8	-4.3	-0.5
ZINC00134743	-4.3	-4.1	0.2
ZINC00134744	-5.1	-5.6	-0.5
ZINC00134745	-6.5	-6.2	0.3
ZINC00134750	-4.2	-4.2	0
ZINC00134751	-5.2	-5.3	-0.1
ZINC00134753	-4.6	-4.7	-0.1
ZINC00134756	-5.4	-4.5	0.9
ZINC00134757	-5	-5.1	-0.1
ZINC00134758	-4.7	-4.9	-0.2
ZINC00134769	-5.1	-4.8	0.3
ZINC00134784	-4.9	-4.4	0.5
ZINC00134786	-4.7	-4.2	0.5
ZINC00134788	-4.8	-4.4	0.4
ZINC00134801	-3.7	-4.4	-0.7
ZINC00134829	-4.3	-5	-0.7
ZINC00134831	-4.1	-4.6	-0.5
ZINC00134836	-3.9	-4.6	-0.7
ZINC00134838	-4.8	-5.2	-0.4
ZINC00134839	-4.5	-5.3	-0.8
ZINC00134840	-5.1	-4.6	0.5
ZINC00134844	-5.3	-4.6	0.7
ZINC00134846	-5.2	-4	1.2
ZINC00134847	-4.3	-5	-0.7
ZINC00134849	-4.7	-5.1	-0.4
ZINC00134850	-5	-4.8	0.2
ZINC00134853	-5.1	-5	0.1
ZINC00134854	-5.5	-5.8	-0.3
ZINC00134857	-5.5	-5.4	0.1
ZINC00134864	-4.3	-4.2	0.1
ZINC00134865	-4.7	-5.4	-0.7
ZINC00134868	-4.1	-4.4	-0.3
ZINC00134876	-6.3	-6.3	0
ZINC00134887	-5.8	-5.8	0
ZINC00134890	-5.4	-5.5	-0.1
ZINC00134895	-5.6	-5.2	0.4
ZINC00134897	-5.6	-5.6	0
ZINC00134899	-5	-5.2	-0.2
ZINC00134903	-5	-5.3	-0.3
ZINC00134905	-5.5	-6	-0.5
ZINC00134912	-5.4	-5.3	0.1
ZINC00134915	-5.6	-5.5	0.1
ZINC00134918	-4.7	-4.9	-0.2
ZINC00134942	-3.4	-4.1	-0.7
ZINC00134947	-3.6	-4.2	-0.6
ZINC00134949	-4.1	-5.3	-1.2
ZINC00134952	-5.3	-5.3	0
ZINC00134953	-3.9	-4.7	-0.8
ZINC00134956	-4	-4.6	-0.6
ZINC00134959	-4.2	-4.9	-0.7
ZINC00134963	-3.9	-5.1	-1.2
ZINC00134970	-4.7	-5.2	-0.5
ZINC00134973	-5.2	-4.9	0.3
ZINC00134977	-5.9	-5.7	0.2
ZINC00135015	-4.7	-4.7	0
ZINC00135019	-5	-5	0
ZINC00135022	-5.6	-4.8	0.8
ZINC00135023	-4.8	-4.5	0.3
ZINC00135036	-3.8	-4	-0.2
ZINC00135038	-4.6	-4.9	-0.3
ZINC00135046	-4.4	-5.4	-1
ZINC00135053	-5.4	-4.7	0.7
ZINC00135067	-4.5	-5.5	-1
ZINC00135078	-4.4	-4.6	-0.2
ZINC00135079	-4.6	-5.1	-0.5
ZINC00135080	-4.2	-4.6	-0.4
ZINC00135091	-4.6	-5	-0.4
ZINC00135094	-4.9	-4.5	0.4
ZINC00135096	-5.7	-4.4	1.3
ZINC00135099	-4.4	-4.5	-0.1
ZINC00135103	-4.4	-4.7	-0.3
ZINC00135105	-4.8	-4.6	0.2
ZINC00135108	-4.4	-4.4	0
ZINC00135154	-4.4	-4.7	-0.3
ZINC00135161	-4.2	-4.5	-0.3
ZINC00135196	-4.9	-4.7	0.2
ZINC00135198	-5.5	-5.1	0.4
ZINC00135211	-4.4	-4.4	0
ZINC00135227	-6	-6.8	-0.8
ZINC00135230	-4.9	-5.1	-0.2
ZINC00135246	-5.6	-5.5	0.1
ZINC00135248	-5.5	-5.8	-0.3
ZINC00135294	-6.1	-6.1	0
ZINC00135312	-3.9	-4.2	-0.3
ZINC00135363	-4.8	-5.2	-0.4
ZINC00135412	-5.4	-5.5	-0.1
ZINC00135427	-4.9	-5.8	-0.9
ZINC00135430	-4.8	-4.8	0
ZINC00135462	-5.9	-5.9	0
ZINC00135463	-5.7	-5.9	-0.2
ZINC00135485	-4.2	-4.4	-0.2
ZINC00135486	-4.7	-4.8	-0.1
ZINC00135612	-5.9	-6	-0.1
ZINC00135626	-4.7	-4.6	0.1
ZINC00135628	-5.1	-4.4	0.7
ZINC00135680	-3.6	-4.1	-0.5
ZINC00135709	-5.5	-5.6	-0.1
ZINC00135790	-4.1	-4.9	-0.8
ZINC00135795	-3.2	-3.4	-0.2
ZINC00135800	-5.1	-4.9	0.2
ZINC00135801	-4.3	-5	-0.7
ZINC00135819	-4.4	-4.5	-0.1
ZINC00135821	-4.4	-4.5	-0.1
ZINC00135822	-5.8	-5	0.8
ZINC00135834	-6	-5.5	0.5
ZINC00135834	-6	-6	0
ZINC00135835	-3.8	-4.2	-0.4
ZINC00135837	-5.1	-5	0.1
ZINC00135845	-5.5	-5.1	0.4
ZINC00135846	-5.6	-4.8	0.8
ZINC00135848	-3.5	-3.9	-0.4
ZINC00135854	-6.9	-5.8	1.1
ZINC00135880	-4.6	-4.1	0.5
ZINC00135883	-5.3	-5.3	0
ZINC00135884	-5.2	-5.2	0
ZINC00135888	-5.8	-5.4	0.4
ZINC00135937	-3.8	-3.9	-0.1
ZINC00135939	-5.6	-5.6	0
ZINC00135948	-5.8	-5.2	0.6
ZINC00135981	-5.7	-5.5	0.2
ZINC00136016	-4.7	-4.7	0
ZINC00136024	-5.8	-5.4	0.4
ZINC00136031	-4.9	-5.1	-0.2
ZINC00136034	-3.1	-3.5	-0.4
ZINC00136063	-5.2	-5.2	0
ZINC00136065	-4.9	-5.1	-0.2
ZINC00136076	-4.7	-4.6	0.1
ZINC00136077	-4.7	-4.9	-0.2
ZINC00136078	-4.7	-5.1	-0.4
ZINC00136091	-5.6	-5	0.6
ZINC00136108	-5.1	-5.6	-0.5
ZINC00136122	-4.8	-5.7	-0.9
ZINC00136131	-4.2	-4.6	-0.4
ZINC00136132	-5.1	-5.3	-0.2
ZINC00136133	-4.7	-5.7	-1
ZINC00136142	-4.8	-5.2	-0.4
ZINC00136144	-4.7	-5.1	-0.4
ZINC00136147	-4.7	-5.3	-0.6
ZINC00136149	-4.9	-5.3	-0.4
ZINC00136197	-4.7	-4.4	0.3
ZINC00136201	-5.4	-5.2	0.2
ZINC00136229	-5.6	-5.3	0.3
ZINC00136245	-5.4	-5	0.4
ZINC00136263	-5	-4	1
ZINC00136272	-5.3	-4.7	0.6
ZINC00136281	-3.8	-4	-0.2
ZINC00136283	-5	-5.1	-0.1
ZINC00136291	-3.8	-4	-0.2
ZINC00136298	-5.4	-4.9	0.5
ZINC00136306	-5.8	-5.4	0.4
ZINC00136317	-5.3	-5.4	-0.1
ZINC00136321	-5.2	-4.8	0.4
ZINC00136325	-5.1	-5.1	0
ZINC00136331	-5.7	-5.6	0.1
ZINC00136336	-5.6	-5.6	0
ZINC00136342	-4.8	-4.8	0
ZINC00136351	-3.9	-5.3	-1.4
ZINC00136356	-5.6	-5	0.6
ZINC00136359	-5.2	-5.2	0
ZINC00136363	-5.3	-5.2	0.1
ZINC00136367	-5.5	-5.3	0.2
ZINC00136370	-6.4	-5.7	0.7
ZINC00136377	-5.4	-5.2	0.2
ZINC00136378	-5.2	-4.6	0.6
ZINC00136382	-3.7	-4.1	-0.4
ZINC00136391	-4.5	-4.2	0.3
ZINC00136392	-4.2	-4.6	-0.4
ZINC00136414	-3.5	-4	-0.5
ZINC00136417	-4.3	-5	-0.7
ZINC00136418	-4.4	-4.6	-0.2
ZINC00136423	-4.9	-5.1	-0.2
ZINC00136428	-5.4	-5.5	-0.1
ZINC00136437	-4.1	-3.9	0.2
ZINC00136441	-4.6	-5.1	-0.5
ZINC00136443	-5	-5.5	-0.5
ZINC00136447	-4.1	-4.5	-0.4
ZINC00136449	-4.5	-4.4	0.1
ZINC00136451	-3.3	-3.7	-0.4
ZINC00136464	-5.2	-5.2	0
ZINC00136466	-6.1	-5.4	0.7
ZINC00136483	-3.7	-3.9	-0.2
ZINC00136486	-3.6	-3.9	-0.3
ZINC00136493	-3.8	-4.1	-0.3
ZINC00136496	-4.1	-4.8	-0.7
ZINC00136499	-5.5	-5	0.5
ZINC00136504	-4.1	-4.6	-0.5
ZINC00136505	-4.9	-4.8	0.1
ZINC00136509	-4.1	-4.5	-0.4
ZINC00136510	-3.8	-4.7	-0.9
ZINC00136512	-4.2	-4.7	-0.5
ZINC00136519	-4	-4.5	-0.5
ZINC00136522	-4.7	-5.5	-0.8
ZINC00136526	-3.9	-4.5	-0.6
ZINC00136527	-4	-4.4	-0.4
ZINC00136535	-3.6	-3.6	0
ZINC00136539	-3.9	-3.8	0.1
ZINC00136544	-3.9	-3.9	0
ZINC00136547	-4.1	-4.1	0
ZINC00136550	-3.5	-3.9	-0.4
ZINC00136571	-6	-6	0
ZINC00136571	-6	-6	0
ZINC00136575	-4.1	-4.4	-0.3
ZINC00136579	-5.6	-5.6	0
ZINC00136582	-5.4	-5.1	0.3
ZINC00136601	-5.3	-5.8	-0.5
ZINC00136604	-5.3	-5.5	-0.2
ZINC00136605	-5	-5.1	-0.1
ZINC00136621	-5.9	-5.9	0
ZINC00136625	-4.3	-4.8	-0.5
ZINC00136635	-4.8	-5.4	-0.6
ZINC00136662	-4.2	-4.4	-0.2
ZINC00136709	-5.2	-4.9	0.3
ZINC00136711	-5.6	-6.5	-0.9
ZINC00136713	-5.4	-4.3	1.1
ZINC00136744	-5.6	-6	-0.4
ZINC00136761	-5.3	-5.4	-0.1
ZINC00136767	-5.7	-5.9	-0.2
ZINC00136774	-5.3	-4.7	0.6
ZINC00136794	-4.7	-5.2	-0.5
ZINC00136802	-4.5	-4.4	0.1
ZINC00136815	-5.5	-5.6	-0.1
ZINC00136847	-3.8	-4.1	-0.3
ZINC00136856	-5.4	-5.3	0.1
ZINC00136857	-5.9	-5.5	0.4
ZINC00136932	-6.3	-5.6	0.7
ZINC00136932	-6.3	-6.3	0
ZINC00136953	-5.3	-5.4	-0.1
ZINC00136962	-4.4	-5.1	-0.7
ZINC00136998	-6.3	-5.8	0.5
ZINC00136998	-6.2	-6.2	0
ZINC00137017	-6	-5.4	0.6
ZINC00137075	-5.5	-5.7	-0.2
ZINC00137083	-5	-5.8	-0.8
ZINC00137091	-4.5	-4.8	-0.3
ZINC00137093	-5.4	-5.5	-0.1
ZINC00137094	-5.2	-5.3	-0.1
ZINC00137096	-5.2	-5	0.2
ZINC00137103	-4.2	-4.7	-0.5
ZINC00137106	-4.5	-4.9	-0.4
ZINC00137110	-5.6	-5.6	0
ZINC00137112	-4.5	-4.3	0.2
ZINC00137120	-4.1	-3.9	0.2
ZINC00137130	-6	-5.1	0.9
ZINC00137131	-4.9	-5.1	-0.2
ZINC00137134	-4.1	-4.3	-0.2
ZINC00137137	-3.5	-3.9	-0.4
ZINC00137139	-4.8	-5	-0.2
ZINC00137141	-4.2	-4.9	-0.7
ZINC00137155	-5.4	-5.1	0.3
ZINC00137163	-5.5	-4.8	0.7
ZINC00137184	-5.4	-4.8	0.6
ZINC00137189	-5	-5.8	-0.8
ZINC00137196	-4	-4.6	-0.6
ZINC00137204	-4.3	-4.4	-0.1
ZINC00137221	-5.3	-5.2	0.1
ZINC00137241	-5.4	-5.2	0.2
ZINC00137246	-5	-5.2	-0.2
ZINC00137252	-3.4	-4.4	-1
ZINC00137257	-4	-4.2	-0.2
ZINC00137259	-4.3	-4.4	-0.1
ZINC00137265	-4.4	-4.4	0
ZINC00137273	-5.2	-5.3	-0.1
ZINC00137288	-5.3	-5	0.3
ZINC00137296	-4.2	-4.4	-0.2
ZINC00137299	-4.2	-4.7	-0.5
ZINC00137307	-4.5	-4.4	0.1
ZINC00137312	-4.7	-4.7	0
ZINC00137314	-4.8	-4.7	0.1
ZINC00137316	-4.6	-5.2	-0.6
ZINC00137318	-5.7	-5.2	0.5
ZINC00137321	-4.7	-5.2	-0.5
ZINC00137322	-5.4	-5.4	0
ZINC00137323	-4.7	-4.7	0
ZINC00137335	-4.2	-4.8	-0.6
ZINC00137338	-4.2	-5.2	-1
ZINC00137343	-4.6	-5	-0.4
ZINC00137438	-4.2	-4.4	-0.2
ZINC00137444	-4.5	-4.6	-0.1
ZINC00137449	-4.9	-4.8	0.1
ZINC00137450	-4.2	-4.9	-0.7
ZINC00137453	-4.4	-4.8	-0.4
ZINC00137464	-4.9	-4.6	0.3
ZINC00137467	-4.6	-4.6	0
ZINC00137500	-5.3	-5.4	-0.1
ZINC00137525	-5.8	-5.6	0.2
ZINC00137534	-5.6	-5.4	0.2
ZINC00137541	-5.3	-4.4	0.9
ZINC00137551	-5.8	-5.9	-0.1
ZINC00137605	-5.3	-5.8	-0.5
ZINC00137651	-6.3	-6.7	-0.4
ZINC00137657	-5.5	-5.5	0
ZINC00137658	-6.1	-5.6	0.5
ZINC00137745	-5.3	-5	0.3
ZINC00137749	-5.6	-5.4	0.2
ZINC00137802	-4.6	-5.3	-0.7
ZINC00137807	-5	-4.8	0.2
ZINC00137837	-4.8	-4.7	0.1
ZINC00137851	-4	-4.5	-0.5
ZINC00137853	-5.3	-5.3	0
ZINC00137950	-4.7	-5	-0.3
ZINC00137993	-5	-5.3	-0.3
ZINC00138003	-5.5	-5.8	-0.3
ZINC00138006	-5.6	-5.8	-0.2
ZINC00138031	-4.7	-5.5	-0.8
ZINC00138058	-3.4	-3.4	0
ZINC00138068	-5.6	-4.7	0.9
ZINC00138072	-3.6	-4.3	-0.7
ZINC00138077	-5.2	-4.4	0.8
ZINC00138112	-4.4	-5	-0.6
ZINC00138116	-3.6	-4.5	-0.9
ZINC00138117	-4.9	-5.1	-0.2
ZINC00138121	-4.6	-4.8	-0.2
ZINC00138131	-5.6	-5.7	-0.1
ZINC00138176	-4.5	-4.5	0
ZINC00138191	-4.9	-4.4	0.5
ZINC00138203	-3.2	-3.5	-0.3
ZINC00138204	-5.7	-5.7	0
ZINC00138209	-5.5	-5.3	0.2
ZINC00138281	-5.4	-5.1	0.3
ZINC00138296	-3.8	-4.7	-0.9
ZINC00138300	-4	-4.9	-0.9
ZINC00138322	-4.2	-4.9	-0.7
ZINC00138325	-4.9	-5.1	-0.2
ZINC00138353	-4.3	-4.5	-0.2
ZINC00138370	-4.9	-4.5	0.4
ZINC00138371	-4.5	-4.6	-0.1
ZINC00138505	-5.7	-5.3	0.4
ZINC00138509	-5.5	-5.5	0
ZINC00138524	-4	-3.4	0.6
ZINC00138535	-4.8	-4.8	0
ZINC00138537	-4	-4.4	-0.4
ZINC00138542	-4	-3.5	0.5
ZINC00138543	-4.3	-4.9	-0.6
ZINC00138544	-3.4	-3.9	-0.5
ZINC00138555	-4.6	-4.5	0.1
ZINC00138561	-5.6	-5.5	0.1
ZINC00138578	-4.7	-4.7	0
ZINC00138597	-4.5	-4.7	-0.2
ZINC00138600	-3.6	-3.7	-0.1
ZINC00138603	-3.3	-3.6	-0.3
ZINC00138605	-3.4	-3.6	-0.2
ZINC00138614	-4.1	-3.6	0.5
ZINC00138616	-4.2	-4.9	-0.7
ZINC00138626	-4.4	-5.1	-0.7
ZINC00138627	-4.4	-4.4	0
ZINC00138632	-4.9	-4.7	0.2
ZINC00138637	-4.5	-5.1	-0.6
ZINC00138642	-5	-4.6	0.4
ZINC00138683	-5.5	-5	0.5
ZINC00138694	-5.2	-5.1	0.1
ZINC00138703	-5.5	-5.4	0.1
ZINC00138712	-5.4	-5.1	0.3
ZINC00138717	-4.2	-4.7	-0.5
ZINC00138737	-4	-4.5	-0.5
ZINC00138738	-4	-4.3	-0.3
ZINC00138739	-6.4	-6.2	0.2
ZINC00138741	-3.7	-4.7	-1
ZINC00138748	-5.1	-5.8	-0.7
ZINC00138761	-4.5	-5.1	-0.6
ZINC00138780	-5.1	-6.2	-1.1
ZINC00138789	-5.1	-5.6	-0.5
ZINC00138809	-4.6	-5	-0.4
ZINC00138812	-4.4	-4.4	0
ZINC00138814	-4.7	-4.9	-0.2
ZINC00138817	-5.2	-5.8	-0.6
ZINC00138819	-4	-5.1	-1.1
ZINC00138824	-4.8	-5.7	-0.9
ZINC00138849	-6.6	-6.5	0.1
ZINC00138850	-5.7	-6.4	-0.7
ZINC00138852	-3.8	-4.2	-0.4
ZINC00138875	-5.2	-5.1	0.1
ZINC00138891	-4.7	-5.4	-0.7
ZINC00138904	-4.4	-5.3	-0.9
ZINC00138905	-3.6	-4	-0.4
ZINC00138921	-5.9	-5.6	0.3
ZINC00138945	-4.4	-4.4	0
ZINC00138958	-5.2	-5.2	0
ZINC00138965	-4.6	-4.6	0
ZINC00138981	-4.2	-4.4	-0.2
ZINC00138987	-4.4	-5	-0.6
ZINC00138989	-4.4	-4.3	0.1
ZINC00138990	-3.4	-4.1	-0.7
ZINC00138992	-3.1	-4.3	-1.2
ZINC00139002	-3.9	-4.3	-0.4
ZINC00139003	-3.7	-4.6	-0.9
ZINC00139027	-3.8	-4.3	-0.5
ZINC00139031	-5.3	-5.3	0
ZINC00139033	-4.2	-4.7	-0.5
ZINC00139039	-4.8	-4.8	0
ZINC00139042	-5.3	-5	0.3
ZINC00139049	-3.5	-4.4	-0.9
ZINC00139053	-4	-4.2	-0.2
ZINC00139061	-4.1	-4.7	-0.6
ZINC00139066	-4.9	-4.8	0.1
ZINC00139088	-4.2	-3.9	0.3
ZINC00139096	-3.7	-4.3	-0.6
ZINC00139098	-5.2	-4.7	0.5
ZINC00139112	-5.8	-5.8	0
ZINC00139118	-4.4	-5.3	-0.9
ZINC00139121	-3.9	-3.6	0.3
ZINC00139122	-4.7	-5.5	-0.8
ZINC00139125	-6.5	-5.4	1.1
ZINC00139143	-4	-4.1	-0.1
ZINC00139145	-3.8	-3.8	0
ZINC00139147	-3.5	-4.2	-0.7
ZINC00139150	-3.9	-4.4	-0.5
ZINC00139163	-3.9	-5.1	-1.2
ZINC00139168	-4.6	-4.7	-0.1
ZINC00139185	-4.3	-5.1	-0.8
ZINC00139192	-5.2	-4.4	0.8
ZINC00139195	-5.1	-4.5	0.6
ZINC00139197	-4	-4.7	-0.7
ZINC00139199	-4.3	-4.5	-0.2
ZINC00139211	-4.3	-5.1	-0.8
ZINC00139277	-4.6	-4.8	-0.2
ZINC00139281	-4.6	-4.6	0
ZINC00139313	-4.3	-5.1	-0.8
ZINC00139324	-3.6	-4.4	-0.8
ZINC00139329	-4.1	-4.9	-0.8
ZINC00139331	-4.6	-4.7	-0.1
ZINC00139346	-4.2	-4.8	-0.6
ZINC00139351	-4.2	-4.5	-0.3
ZINC00139357	-4.1	-5	-0.9
ZINC00139373	-5.4	-5.1	0.3
ZINC00139380	-5.3	-4.8	0.5
ZINC00139381	-4.2	-4.4	-0.2
ZINC00139386	-3.9	-4.1	-0.2
ZINC00139388	-5	-5.9	-0.9
ZINC00139392	-5	-5.6	-0.6
ZINC00139394	-4.1	-5	-0.9
ZINC00139413	-5.8	-5.1	0.7
ZINC00139454	-3.1	-4.1	-1
ZINC00139457	-3.5	-4.1	-0.6
ZINC00139479	-3.4	-4.3	-0.9
ZINC00139496	-4.7	-4.7	0
ZINC00139498	-4.2	-4.9	-0.7
ZINC00139504	-4.6	-4.6	0
ZINC00139530	-4.6	-5.2	-0.6
ZINC00139533	-6.3	-5.4	0.9
ZINC00139535	-4.4	-4.5	-0.1
ZINC00139543	-3.9	-4.6	-0.7
ZINC00139547	-4.3	-4.7	-0.4
ZINC00139550	-4.5	-4.6	-0.1
ZINC00139552	-4.4	-4.5	-0.1
ZINC00139557	-4.1	-4.2	-0.1
ZINC00139559	-3.9	-5	-1.1
ZINC00139567	-5.1	-5.7	-0.6
ZINC00139581	-3.5	-4.4	-0.9
ZINC00139582	-5.2	-5.3	-0.1
ZINC00139584	-4.8	-4.8	0
ZINC00139591	-3.7	-4.4	-0.7
ZINC00139592	-4.8	-6.5	-1.7
ZINC00139597	-3.1	-4	-0.9
ZINC00139600	-4.8	-5.7	-0.9
ZINC00139603	-5.6	-5.6	0
ZINC00139605	-4.1	-5.1	-1
ZINC00139626	-4.5	-5	-0.5
ZINC00139628	-4.6	-5	-0.4
ZINC00139630	-5.1	-5.4	-0.3
ZINC00139638	-5.1	-4.9	0.2
ZINC00139643	-3.9	-5.6	-1.7
ZINC00139651	-4	-4.1	-0.1
ZINC00139658	-3.9	-4.7	-0.8
ZINC00139705	-4.8	-5	-0.2
ZINC00139706	-3.8	-3.9	-0.1
ZINC00139734	-5	-4.9	0.1
ZINC00139745	-6.7	-6.1	0.6
ZINC00139774	-4.1	-4.4	-0.3
ZINC00139776	-4.7	-4.9	-0.2
ZINC00139779	-4.7	-4.7	0
ZINC00139780	-4.6	-5.2	-0.6
ZINC00139803	-5	-5.3	-0.3
ZINC00139812	-4.6	-5.2	-0.6
ZINC00139814	-5.1	-5.2	-0.1
ZINC00139817	-5.3	-5.4	-0.1
ZINC00139820	-4.8	-4.5	0.3
ZINC00139821	-4.7	-4.6	0.1
ZINC00139823	-3.9	-4.6	-0.7
ZINC00139825	-4	-4.3	-0.3
ZINC00139845	-3.5	-4.1	-0.6
ZINC00139847	-3.4	-3.9	-0.5
ZINC00139848	-3.1	-4.2	-1.1
ZINC00139857	-4.9	-5	-0.1
ZINC00139873	-5.2	-4.8	0.4
ZINC00139874	-3	-3.9	-0.9
ZINC00139880	-5.8	-6	-0.2
ZINC00139890	-3.9	-4.1	-0.2
ZINC00139895	-4	-5.3	-1.3
ZINC00139946	-4.4	-4.5	-0.1
ZINC00139958	-5	-4.7	0.3
ZINC00139976	-4.4	-4.7	-0.3
ZINC00139978	-4.3	-5.1	-0.8
ZINC00139979	-4.3	-4.4	-0.1
ZINC00139984	-3.4	-4.2	-0.8
ZINC00139993	-3.7	-4.4	-0.7
ZINC00139997	-3.5	-3.7	-0.2
ZINC00140008	-5.4	-5.2	0.2
ZINC00140018	-4	-4.4	-0.4
ZINC00140020	-3.3	-3.6	-0.3
ZINC00140051	-6.3	-6.3	0
ZINC00140076	-3.4	-3.8	-0.4
ZINC00140080	-4.4	-4.2	0.2
ZINC00140083	-4.6	-4.5	0.1
ZINC00140095	-3.9	-4.2	-0.3
ZINC00140099	-3.9	-4.5	-0.6
ZINC00140105	-6.2	-6.2	0
ZINC00140117	-3.7	-3.9	-0.2
ZINC00140122	-4.7	-4.8	-0.1
ZINC00140124	-4.7	-5	-0.3
ZINC00140127	-5	-5.2	-0.2
ZINC00140129	-4.1	-5	-0.9
ZINC00140142	-4.4	-4.6	-0.2
ZINC00140152	-3.7	-4.2	-0.5
ZINC00140153	-6.3	-5.5	0.8
ZINC00140154	-3.8	-4	-0.2
ZINC00140156	-3.5	-4.5	-1
ZINC00140158	-3.8	-4.3	-0.5
ZINC00140160	-4.2	-4.5	-0.3
ZINC00140169	-4.5	-4.3	0.2
ZINC00140171	-4.6	-5	-0.4
ZINC00140172	-5.6	-5.4	0.2
ZINC00140172	-6.1	-6.1	0
ZINC00140175	-5.4	-5.1	0.3
ZINC00140187	-3.3	-4	-0.7
ZINC00140191	-6.1	-5.7	0.4
ZINC00140192	-4.6	-4.6	0
ZINC00140194	-6.2	-5.4	0.8
ZINC00140196	-5.3	-5.3	0
ZINC00140199	-5.8	-6.1	-0.3
ZINC00140223	-5.8	-5.3	0.5
ZINC00140248	-4.3	-5.4	-1.1
ZINC00140249	-3	-3.3	-0.3
ZINC00140252	-4	-4.9	-0.9
ZINC00140261	-3.7	-4	-0.3
ZINC00140264	-3.5	-4.1	-0.6
ZINC00140278	-5	-5	0
ZINC00140286	-4.3	-4.9	-0.6
ZINC00140305	-4.2	-4.6	-0.4
ZINC00140312	-6	-4.5	1.5
ZINC00140334	-3.9	-4.4	-0.5
ZINC00140336	-3.6	-4.4	-0.8
ZINC00140337	-4.3	-4.6	-0.3
ZINC00140339	-4.1	-4.3	-0.2
ZINC00140343	-3.9	-4.8	-0.9
ZINC00140346	-5.1	-4.9	0.2
ZINC00140361	-3	-3.3	-0.3
ZINC00140370	-4.4	-4.6	-0.2
ZINC00140391	-4.1	-4.2	-0.1
ZINC00140394	-4.3	-5.2	-0.9
ZINC00140396	-4.1	-4.5	-0.4
ZINC00140397	-4.9	-5	-0.1
ZINC00140399	-4	-4.9	-0.9
ZINC00140400	-5.9	-5.5	0.4
ZINC00140406	-5	-5.3	-0.3
ZINC00140410	-4.1	-3.9	0.2
ZINC00140411	-3.5	-4.2	-0.7
ZINC00140416	-3.9	-5.5	-1.6
ZINC00140420	-4.6	-4.7	-0.1
ZINC00140429	-4	-4.6	-0.6
ZINC00140431	-4.1	-4.9	-0.8
ZINC00140432	-3.9	-4.8	-0.9
ZINC00140439	-3.4	-3.4	0
ZINC00140440	-4	-4.5	-0.5
ZINC00140442	-4.8	-4.8	0
ZINC00140445	-4.8	-4.8	0
ZINC00140446	-5.1	-5	0.1
ZINC00140447	-5.8	-5.4	0.4
ZINC00140451	-5.4	-5.6	-0.2
ZINC00140452	-4.9	-5.1	-0.2
ZINC00140455	-4.7	-5.1	-0.4
ZINC00140467	-5.7	-5.6	0.1
ZINC00140472	-3.5	-4.4	-0.9
ZINC00140474	-3.5	-4.1	-0.6
ZINC00140494	-4.4	-4.5	-0.1
ZINC00140496	-4.3	-4	0.3
ZINC00140503	-5.3	-5.7	-0.4
ZINC00140505	-5.3	-5.6	-0.3
ZINC00140521	-5.4	-5.2	0.2
ZINC00140540	-4.7	-5.3	-0.6
ZINC00140541	-4.7	-4.9	-0.2
ZINC00140542	-4.6	-4.8	-0.2
ZINC00140554	-5.7	-5.5	0.2
ZINC00140557	-3.7	-5	-1.3
ZINC00140563	-5.6	-5.3	0.3
ZINC00140566	-5.4	-5.3	0.1
ZINC00140584	-4	-4.2	-0.2
ZINC00140623	-4.6	-4.6	0
ZINC00140637	-5.1	-5.9	-0.8
ZINC00140639	-4.9	-5.6	-0.7
ZINC00140642	-5.4	-5	0.4
ZINC00140664	-5.3	-5.9	-0.6
ZINC00140677	-4.6	-4.8	-0.2
ZINC00140695	-4.1	-4.5	-0.4
ZINC00140703	-3.1	-4.4	-1.3
ZINC00140704	-4.9	-5.1	-0.2
ZINC00140705	-4.4	-4.9	-0.5
ZINC00140713	-4	-4.1	-0.1
ZINC00140714	-4.7	-5.2	-0.5
ZINC00140715	-4.1	-4.6	-0.5
ZINC00140717	-4	-5	-1
ZINC00140718	-4.9	-5	-0.1
ZINC00140719	-4.2	-4.4	-0.2
ZINC00140720	-4.5	-4.7	-0.2
ZINC00140722	-3.8	-4.4	-0.6
ZINC00140724	-3.8	-4.5	-0.7
ZINC00140725	-5.6	-4.9	0.7
ZINC00140726	-4.7	-5.1	-0.4
ZINC00140727	-5.5	-5.2	0.3
ZINC00140728	-4.2	-4.5	-0.3
ZINC00140729	-4.9	-5.1	-0.2
ZINC00140731	-3.9	-4.9	-1
ZINC00140732	-4.8	-5.1	-0.3
ZINC00140734	-4.4	-4.4	0
ZINC00140735	-4.1	-4.5	-0.4
ZINC00140738	-3.5	-4.8	-1.3
ZINC00140739	-4.1	-4.1	0
ZINC00140745	-4.6	-5.3	-0.7
ZINC00140746	-4.2	-4.3	-0.1
ZINC00140749	-5.8	-5.8	0
ZINC00140751	-4.4	-4.3	0.1
ZINC00140754	-4.5	-4	0.5
ZINC00140763	-5.8	-5.3	0.5
ZINC00140764	-4.2	-4.3	-0.1
ZINC00140771	-3.8	-4.6	-0.8
ZINC00140774	-4.4	-4.7	-0.3
ZINC00140776	-3.9	-4.6	-0.7
ZINC00140779	-5.4	-4.7	0.7
ZINC00140786	-5.5	-5.3	0.2
ZINC00140791	-6.1	-6.1	0
ZINC00140793	-5.6	-5.3	0.3
ZINC00140796	-4.6	-4.2	0.4
ZINC00140798	-6.1	-5.7	0.4
ZINC00140805	-5	-4.7	0.3
ZINC00140806	-5.7	-5.2	0.5
ZINC00140807	-3.3	-3.4	-0.1
ZINC00140812	-5.3	-4.9	0.4
ZINC00140818	-4.9	-5.2	-0.3
ZINC00140824	-5.1	-5.8	-0.7
ZINC00140828	-5.1	-5.6	-0.5
ZINC00140830	-5	-5.2	-0.2
ZINC00140834	-5.2	-5.6	-0.4
ZINC00140836	-5.8	-5.5	0.3
ZINC00140841	-4.4	-5.3	-0.9
ZINC00140843	-4.6	-4.7	-0.1
ZINC00140844	-5.1	-5.3	-0.2
ZINC00140846	-4.9	-5.2	-0.3
ZINC00140847	-4.1	-4.2	-0.1
ZINC00140849	-4.7	-4.9	-0.2
ZINC00140862	-5.5	-4.8	0.7
ZINC00140865	-4	-4.7	-0.7
ZINC00140867	-4.4	-4.7	-0.3
ZINC00140872	-3.5	-4	-0.5
ZINC00140874	-5.4	-4.8	0.6
ZINC00140876	-5.4	-4.8	0.6
ZINC00140885	-5.3	-5.7	-0.4
ZINC00140891	-4.7	-5.1	-0.4
ZINC00140894	-4.2	-4.4	-0.2
ZINC00140895	-4.2	-4.1	0.1
ZINC00140898	-4.4	-5.2	-0.8
ZINC00140902	-4.3	-5	-0.7
ZINC00140903	-3.4	-4.2	-0.8
ZINC00140908	-4.2	-4.4	-0.2
ZINC00140914	-4.9	-4.7	0.2
ZINC00140915	-5.1	-5.4	-0.3
ZINC00140916	-4.6	-4.7	-0.1
ZINC00140920	-4	-3.8	0.2
ZINC00140922	-4.5	-5.3	-0.8
ZINC00140923	-5	-5.1	-0.1
ZINC00140924	-4.9	-4.7	0.2
ZINC00140928	-5.6	-6.2	-0.6
ZINC00140932	-5.6	-5.3	0.3
ZINC00140934	-5.5	-5	0.5
ZINC00140940	-5.5	-5.7	-0.2
ZINC00140942	-5.5	-5	0.5
ZINC00140944	-4.4	-4.5	-0.1
ZINC00140945	-3.9	-4.5	-0.6
ZINC00140950	-4.3	-4.4	-0.1
ZINC00140951	-2	-2.1	-0.1
ZINC00140952	-5.1	-5.6	-0.5
ZINC00140954	-3.6	-3.8	-0.2
ZINC00140957	-4.4	-4.2	0.2
ZINC00140958	-3.7	-4.3	-0.6
ZINC00140959	-5.5	-5.9	-0.4
ZINC00140960	-4.6	-4.6	0
ZINC00140963	-5.1	-5.5	-0.4
ZINC00140968	-6.3	-6.1	0.2
ZINC00140969	-3.8	-3.4	0.4
ZINC00140972	-4.8	-5.3	-0.5
ZINC00140973	-5.1	-5.8	-0.7
ZINC00140976	-3.7	-4.7	-1
ZINC00140979	-5.8	-6	-0.2
ZINC00140985	-4	-4.4	-0.4
ZINC00140993	-4.9	-5.3	-0.4
ZINC00140995	-3.8	-4.3	-0.5
ZINC00140998	-3.9	-4.7	-0.8
ZINC00141000	-4.8	-5.2	-0.4
ZINC00141003	-5	-4.5	0.5
ZINC00141004	-4.3	-5	-0.7
ZINC00141005	-3.8	-3.9	-0.1
ZINC00141006	-4.8	-4.8	0
ZINC00141008	-5.2	-5.8	-0.6
ZINC00141009	-4.7	-5	-0.3
ZINC00141016	-4.9	-5.8	-0.9
ZINC00141032	-4.7	-5.2	-0.5
ZINC00141033	-4.8	-4.8	0
ZINC00141034	-4.6	-5.2	-0.6
ZINC00141035	-4.5	-5.1	-0.6
ZINC00141037	-4.8	-5.1	-0.3
ZINC00141041	-5.4	-5	0.4
ZINC00141043	-5.4	-4.5	0.9
ZINC00141046	-4.2	-4.9	-0.7
ZINC00141047	-4.4	-4.6	-0.2
ZINC00141049	-3.9	-4.2	-0.3
ZINC00141056	-5.6	-5.8	-0.2
ZINC00141059	-4.9	-5	-0.1
ZINC00141061	-5	-5.1	-0.1
ZINC00141069	-4.5	-4.9	-0.4
ZINC00141070	-4.3	-4.7	-0.4
ZINC00141072	-4.7	-4.6	0.1
ZINC00141077	-4	-4.2	-0.2
ZINC00141081	-6.1	-5.9	0.2
ZINC00141085	-4.5	-5	-0.5
ZINC00141088	-4.5	-5.3	-0.8
ZINC00141091	-4.2	-4.7	-0.5
ZINC00141094	-3.4	-3.6	-0.2
ZINC00141097	-5.1	-6.3	-1.2
ZINC00141102	-5.6	-5.1	0.5
ZINC00141103	-3.6	-4.2	-0.6
ZINC00141106	-4.5	-4.6	-0.1
ZINC00141111	-5.6	-4.9	0.7
ZINC00141113	-4.9	-5.4	-0.5
ZINC00141117	-4.4	-4.4	0
ZINC00141120	-5.2	-4.9	0.3
ZINC00141122	-4.9	-5.1	-0.2
ZINC00141128	-4.5	-5.6	-1.1
ZINC00141131	-4.6	-5.2	-0.6
ZINC00141140	-3.7	-4.1	-0.4
ZINC00141144	-4.8	-5.1	-0.3
ZINC00141169	-2.9	-3.3	-0.4
ZINC00141214	-3.2	-3.5	-0.3
ZINC00141234	-5.5	-5.5	0
ZINC00141240	-4.3	-5.2	-0.9
ZINC00141241	-4.5	-4.5	0
ZINC00141242	-4.6	-5.3	-0.7
ZINC00141248	-4.7	-5.4	-0.7
ZINC00141250	-5.5	-5.3	0.2
ZINC00141254	-5.9	-5.8	0.1
ZINC00141256	-3.4	-4	-0.6
ZINC00141257	-4.3	-5.5	-1.2
ZINC00141259	-3.6	-4.4	-0.8
ZINC00141262	-4.8	-5.7	-0.9
ZINC00141264	-4.7	-5.2	-0.5
ZINC00141265	-4.4	-4.8	-0.4
ZINC00141266	-4.8	-4.5	0.3
ZINC00141267	-4.8	-5.5	-0.7
ZINC00141268	-5.7	-5.7	0
ZINC00141270	-4.4	-5.1	-0.7
ZINC00141274	-3.8	-4.2	-0.4
ZINC00141277	-5.8	-5.9	-0.1
ZINC00141278	-5.4	-5.7	-0.3
ZINC00141281	-4.8	-4.8	0
ZINC00141282	-5.4	-6	-0.6
ZINC00141284	-4.2	-4.4	-0.2
ZINC00141286	-4	-4.4	-0.4
ZINC00141289	-5.1	-5.4	-0.3
ZINC00141290	-4.4	-4.8	-0.4
ZINC00141291	-5.1	-5.1	0
ZINC00141293	-4.7	-4.3	0.4
ZINC00141296	-6.1	-5.2	0.9
ZINC00141298	-4.1	-4.9	-0.8
ZINC00141299	-5.2	-6	-0.8
ZINC00141304	-4.3	-3.9	0.4
ZINC00141318	-5.4	-5.2	0.2
ZINC00141320	-4.3	-4.4	-0.1
ZINC00141323	-4.8	-4.8	0
ZINC00141330	-4.8	-4.8	0
ZINC00141336	-4.7	-5.3	-0.6
ZINC00141352	-4.5	-4.5	0
ZINC00141366	-4.7	-5.7	-1
ZINC00141368	-3.7	-4.4	-0.7
ZINC00141369	-4.9	-5.2	-0.3
ZINC00141383	-4.3	-5.1	-0.8
ZINC00141392	-4.5	-4.6	-0.1
ZINC00141393	-5.2	-5.4	-0.2
ZINC00141395	-4.5	-4	0.5
ZINC00141398	-6.3	-5.9	0.4
ZINC00141399	-3.4	-4.1	-0.7
ZINC00141402	-5	-5.4	-0.4
ZINC00141403	-3	-3.1	-0.1
ZINC00141406	-5.7	-5.5	0.2
ZINC00141409	-3.3	-3.8	-0.5
ZINC00141411	-4.6	-5.2	-0.6
ZINC00141415	-3.6	-4.4	-0.8
ZINC00141417	-3.9	-4.6	-0.7
ZINC00141420	-5.6	-5.1	0.5
ZINC00141423	-5.2	-5.2	0
ZINC00141438	-3.4	-4	-0.6
ZINC00141449	-4.1	-4.3	-0.2
ZINC00141452	-5.3	-5	0.3
ZINC00141463	-5.3	-5.2	0.1
ZINC00141465	-4.6	-5	-0.4
ZINC00141467	-4.5	-4.7	-0.2
ZINC00141468	-4.4	-4.9	-0.5
ZINC00141475	-4.3	-4.4	-0.1
ZINC00141482	-4.1	-5	-0.9
ZINC00141491	-4.5	-4.3	0.2
ZINC00141493	-4.9	-5.2	-0.3
ZINC00141495	-4.6	-5.6	-1
ZINC00141496	-4.7	-5	-0.3
ZINC00141498	-4.2	-3.9	0.3
ZINC00141499	-4.1	-4.6	-0.5
ZINC00141503	-3.7	-4	-0.3
ZINC00141504	-5.4	-4.8	0.6
ZINC00141513	-5.7	-5.6	0.1
ZINC00141515	-6.1	-5.4	0.7
ZINC00141524	-4.1	-3.9	0.2
ZINC00141526	-4.3	-4.3	0
ZINC00141528	-4	-4.4	-0.4
ZINC00141529	-5.1	-4.8	0.3
ZINC00141534	-4.1	-4.4	-0.3
ZINC00141539	-4.4	-4.4	0
ZINC00141545	-5.6	-5.7	-0.1
ZINC00141546	-5.7	-5.4	0.3
ZINC00141549	-3.5	-4	-0.5
ZINC00141551	-5.5	-5.8	-0.3
ZINC00141560	-3.8	-4.9	-1.1
ZINC00141563	-3.7	-4	-0.3
ZINC00141567	-3.8	-4.6	-0.8
ZINC00141570	-4.3	-4.6	-0.3
ZINC00141574	-3.7	-3.7	0
ZINC00141601	-5.4	-5.3	0.1
ZINC00141604	-4.3	-4.8	-0.5
ZINC00141605	-5.8	-5.5	0.3
ZINC00141608	-5.4	-5.4	0
ZINC00141609	-4.2	-4.3	-0.1
ZINC00141611	-5.6	-5.1	0.5
ZINC00141613	-4.7	-4.4	0.3
ZINC00141616	-4.5	-4.6	-0.1
ZINC00141618	-4.5	-4.5	0
ZINC00141619	-4.6	-5.3	-0.7
ZINC00141626	-5.6	-5.4	0.2
ZINC00141631	-5.7	-5.8	-0.1
ZINC00141639	-4.5	-4.2	0.3
ZINC00141640	-5.6	-5.3	0.3
ZINC00141647	-4.2	-4.4	-0.2
ZINC00141648	-5.6	-5.6	0
ZINC00141651	-5.7	-5.4	0.3
ZINC00141653	-5.7	-5.3	0.4
ZINC00141655	-5.7	-5	0.7
ZINC00141656	-5	-4.6	0.4
ZINC00141683	-5.3	-5.3	0
ZINC00141686	-5.8	-5.5	0.3
ZINC00141690	-4.5	-5.2	-0.7
ZINC00141695	-5.4	-5.4	0
ZINC00141696	-5.5	-5.6	-0.1
ZINC00141698	-4	-5	-1
ZINC00141703	-6.1	-5.6	0.5
ZINC00141709	-5	-5	0
ZINC00141714	-5.1	-6.1	-1
ZINC00141719	-5.2	-5.7	-0.5
ZINC00141719	-6.4	-6.2	0.2
ZINC00141720	-5.2	-4.5	0.7
ZINC00141721	-4.9	-4.6	0.3
ZINC00141725	-5.2	-6.6	-1.4
ZINC00141729	-5.3	-5.5	-0.2
ZINC00141734	-4.4	-5.5	-1.1
ZINC00141740	-4.8	-4.7	0.1
ZINC00141749	-5.7	-5.7	0
ZINC00141750	-4.6	-5.7	-1.1
ZINC00141752	-4.4	-5.4	-1
ZINC00141754	-5.1	-5.1	0
ZINC00141756	-4.7	-4.8	-0.1
ZINC00141768	-4.9	-5.8	-0.9
ZINC00141772	-4.9	-5.4	-0.5
ZINC00141778	-5.1	-5.4	-0.3
ZINC00141779	-5.1	-5.4	-0.3
ZINC00141782	-4.5	-5.5	-1
ZINC00141783	-5.2	-5.7	-0.5
ZINC00141786	-4.7	-4.4	0.3
ZINC00141788	-5.7	-5.2	0.5
ZINC00141789	-4.7	-4.5	0.2
ZINC00141792	-4.9	-4.9	0
ZINC00141793	-5.4	-5.4	0
ZINC00141798	-5.4	-5.3	0.1
ZINC00141804	-5.3	-5.2	0.1
ZINC00141812	-4.5	-4.7	-0.2
ZINC00141818	-5.3	-5.2	0.1
ZINC00141824	-5.2	-4.7	0.5
ZINC00141829	-4.9	-5.2	-0.3
ZINC00141833	-4.9	-5.1	-0.2
ZINC00141851	-4.2	-4.5	-0.3
ZINC00141859	-4.4	-5	-0.6
ZINC00141862	-4.3	-4.9	-0.6
ZINC00141872	-4.5	-5.2	-0.7
ZINC00141873	-4.5	-4.6	-0.1
ZINC00141874	-3.8	-5.4	-1.6
ZINC00141877	-4	-5	-1
ZINC00141881	-4.9	-4.4	0.5
ZINC00141883	-5.1	-5.2	-0.1
ZINC00141888	-4.7	-4.8	-0.1
ZINC00141891	-5.2	-5.2	0
ZINC00141893	-4.5	-5	-0.5
ZINC00141897	-3.9	-5.2	-1.3
ZINC00141901	-4.4	-5	-0.6
ZINC00141905	-5.1	-5.6	-0.5
ZINC00141909	-5.2	-5.5	-0.3
ZINC00141916	-4.9	-5.1	-0.2
ZINC00141921	-5.2	-5.4	-0.2
ZINC00141927	-4.7	-4.7	0
ZINC00141950	-4.1	-4.8	-0.7
ZINC00141961	-5	-5	0
ZINC00142026	-5.1	-4.9	0.2
ZINC00142028	-4.8	-4.8	0
ZINC00142033	-4.1	-4.2	-0.1
ZINC00142064	-4.9	-5.8	-0.9
ZINC00142088	-5.7	-6.3	-0.6
ZINC00142098	-5.7	-5	0.7
ZINC00142111	-4.9	-5.1	-0.2
ZINC00142119	-4.8	-5.1	-0.3
ZINC00142120	-4.6	-5	-0.4
ZINC00142139	-5.4	-5.7	-0.3
ZINC00142144	-3.7	-3.9	-0.2
ZINC00142145	-5.3	-6	-0.7
ZINC00142150	-4.1	-4.7	-0.6
ZINC00142151	-4.4	-5.3	-0.9
ZINC00142160	-5.5	-5.1	0.4
ZINC00142183	-5.3	-5.9	-0.6
ZINC00142191	-5.4	-5.3	0.1
ZINC00142200	-5.4	-5	0.4
ZINC00142212	-4.7	-4.9	-0.2
ZINC00142247	-5.7	-5	0.7
ZINC00142254	-3.4	-3.7	-0.3
ZINC00142266	-5.3	-5.1	0.2
ZINC00142267	-4.3	-4.9	-0.6
ZINC00142276	-4.9	-4.6	0.3
ZINC00142283	-4.2	-3.7	0.5
ZINC00142287	-4.7	-5	-0.3
ZINC00142292	-5.4	-5	0.4
ZINC00142299	-5	-5	0
ZINC00142302	-5.8	-5.7	0.1
ZINC00142318	-5.4	-5.1	0.3
ZINC00142330	-5.3	-4.8	0.5
ZINC00142338	-6	-5.8	0.2
ZINC00142345	-5.8	-5.1	0.7
ZINC00142346	-4.6	-4.6	0
ZINC00142347	-6.1	-4.8	1.3
ZINC00142350	-4.9	-5	-0.1
ZINC00142359	-5.5	-5.3	0.2
ZINC00142365	-5.3	-5	0.3
ZINC00142367	-4.4	-4.3	0.1
ZINC00142369	-5.5	-4.9	0.6
ZINC00142373	-5	-5.6	-0.6
ZINC00142375	-4.8	-4.9	-0.1
ZINC00142376	-4	-4.6	-0.6
ZINC00142378	-4.7	-4.4	0.3
ZINC00142382	-4.4	-4.2	0.2
ZINC00142427	-4.9	-5.5	-0.6
ZINC00142444	-4.4	-4.9	-0.5
ZINC00142474	-5	-5.2	-0.2
ZINC00142548	-4.6	-5	-0.4
ZINC00142563	-3.7	-4.4	-0.7
ZINC00142566	-5.4	-5.3	0.1
ZINC00142577	-4.8	-5.1	-0.3
ZINC00142581	-4.2	-4.9	-0.7
ZINC00142599	-6.1	-5.6	0.5
ZINC00142604	-5.3	-5.3	0
ZINC00142616	-4.5	-5.3	-0.8
ZINC00142621	-4.7	-5.4	-0.7
ZINC00142630	-4.3	-4.1	0.2
ZINC00142632	-5	-5.3	-0.3
ZINC00142633	-5	-4.7	0.3
ZINC00142643	-5.1	-5.8	-0.7
ZINC00142645	-5	-6.2	-1.2
ZINC00142648	-5.2	-5	0.2
ZINC00142652	-5	-5.3	-0.3
ZINC00142656	-6.2	-5.9	0.3
ZINC00142665	-5	-5.2	-0.2
ZINC00142670	-6	-5.9	0.1
ZINC00142682	-4.6	-4.8	-0.2
ZINC00142683	-4.8	-5.3	-0.5
ZINC00142697	-5.6	-5.4	0.2
ZINC00142703	-5.3	-4.8	0.5
ZINC00142706	-5.7	-5.1	0.6
ZINC00142710	-4.8	-5	-0.2
ZINC00142717	-4.3	-4.5	-0.2
ZINC00142732	-5.5	-4.8	0.7
ZINC00142735	-5	-5	0
ZINC00142744	-5.3	-5.8	-0.5
ZINC00142759	-5.1	-6.1	-1
ZINC00142761	-4	-4.5	-0.5
ZINC00142764	-5.1	-4.8	0.3
ZINC00142767	-4.9	-5	-0.1
ZINC00142774	-4.6	-4.6	0
ZINC00142781	-3.5	-4.1	-0.6
ZINC00142844	-4.6	-5.2	-0.6
ZINC00142845	-4.9	-4.1	0.8
ZINC00142846	-5	-5.1	-0.1
ZINC00142848	-4.9	-4.8	0.1
ZINC00142849	-4.5	-4.7	-0.2
ZINC00142851	-4.3	-4.8	-0.5
ZINC00142853	-4.7	-4.8	-0.1
ZINC00142856	-4.5	-5	-0.5
ZINC00142857	-4.9	-5.3	-0.4
ZINC00142858	-4.6	-4.9	-0.3
ZINC00142861	-5.4	-5.4	0
ZINC00142865	-3.6	-4.1	-0.5
ZINC00142866	-5	-5.1	-0.1
ZINC00142873	-4.5	-5.4	-0.9
ZINC00142885	-4.8	-5.3	-0.5
ZINC00142894	-4.7	-5.7	-1
ZINC00142897	-5.2	-4.8	0.4
ZINC00142900	-4.4	-4.2	0.2
ZINC00142901	-4.9	-5	-0.1
ZINC00142903	-4.7	-5.7	-1
ZINC00142912	-5.8	-5.7	0.1
ZINC00142915	-5	-4.6	0.4
ZINC00142917	-5	-5.1	-0.1
ZINC00142918	-5	-4.7	0.3
ZINC00142919	-3.5	-3.7	-0.2
ZINC00142922	-4.9	-4.6	0.3
ZINC00142924	-4.9	-4.7	0.2
ZINC00142926	-5.8	-5.3	0.5
ZINC00142927	-4.9	-5.3	-0.4
ZINC00142929	-4.2	-5.3	-1.1
ZINC00142930	-4.2	-5.1	-0.9
ZINC00142932	-5.2	-5.2	0
ZINC00142934	-4.8	-4.9	-0.1
ZINC00142936	-5.7	-5.9	-0.2
ZINC00142942	-5.3	-4.6	0.7
ZINC00142945	-6.1	-5.6	0.5
ZINC00142961	-5.9	-5.8	0.1
ZINC00142982	-5.5	-5	0.5
ZINC00142984	-5.7	-5.2	0.5
ZINC00142987	-5.5	-4.9	0.6
ZINC00143005	-4.5	-4.9	-0.4
ZINC00143008	-4.7	-5.3	-0.6
ZINC00143009	-4.6	-5.1	-0.5
ZINC00143011	-4.1	-4.9	-0.8
ZINC00143012	-4.5	-4.6	-0.1
ZINC00143013	-5.7	-5.2	0.5
ZINC00143015	-4	-5	-1
ZINC00143017	-5.5	-5.5	0
ZINC00143021	-4.6	-5.2	-0.6
ZINC00143025	-4.5	-5.1	-0.6
ZINC00143028	-5.5	-5.3	0.2
ZINC00143029	-5.6	-5.5	0.1
ZINC00143032	-4.8	-5.2	-0.4
ZINC00143034	-4.1	-5.2	-1.1
ZINC00143035	-5.5	-5.2	0.3
ZINC00143040	-5.4	-5.5	-0.1
ZINC00143041	-5.9	-5.5	0.4
ZINC00143045	-5.8	-5.6	0.2
ZINC00143047	-4.6	-5.5	-0.9
ZINC00143049	-5.6	-5.4	0.2
ZINC00143050	-5.1	-5	0.1
ZINC00143055	-5.3	-4.8	0.5
ZINC00143059	-5.8	-5.5	0.3
ZINC00143062	-4.5	-4.9	-0.4
ZINC00143065	-5.3	-5.2	0.1
ZINC00143069	-5.6	-5.3	0.3
ZINC00143074	-5.6	-5.6	0
ZINC00143075	-5.9	-5.7	0.2
ZINC00143077	-4.2	-4.6	-0.4
ZINC00143080	-5.8	-5.3	0.5
ZINC00143084	-5.5	-5.5	0
ZINC00143087	-5.7	-5.8	-0.1
ZINC00143088	-5.6	-4.7	0.9
ZINC00143092	-6.1	-5.4	0.7
ZINC00143098	-5.6	-5.2	0.4
ZINC00143103	-5.6	-5.8	-0.2
ZINC00143105	-5.2	-5.3	-0.1
ZINC00143106	-5.4	-4.9	0.5
ZINC00143111	-5.1	-5.3	-0.2
ZINC00143117	-5.9	-5.8	0.1
ZINC00143120	-5.7	-5.6	0.1
ZINC00143122	-5.8	-5.3	0.5
ZINC00143126	-5.5	-5.3	0.2
ZINC00143127	-4.2	-5	-0.8
ZINC00143132	-5.2	-5.7	-0.5
ZINC00143139	-5.9	-5.9	0
ZINC00143142	-4.8	-5.1	-0.3
ZINC00143148	-5	-5.7	-0.7
ZINC00143150	-3.6	-4.4	-0.8
ZINC00143155	-4.6	-5.6	-1
ZINC00143169	-6.5	-5.7	0.8
ZINC00143173	-4.2	-4.6	-0.4
ZINC00143180	-6.1	-6.3	-0.2
ZINC00143189	-5.1	-4.4	0.7
ZINC00143192	-5.1	-4.9	0.2
ZINC00143196	-5.1	-5.5	-0.4
ZINC00143201	-6.2	-6.2	0
ZINC00143207	-4.5	-5	-0.5
ZINC00143210	-5.3	-4.9	0.4
ZINC00143217	-5.9	-5.8	0.1
ZINC00143218	-5	-5.2	-0.2
ZINC00143223	-5.3	-5.9	-0.6
ZINC00143224	-4.7	-4.9	-0.2
ZINC00143231	-5.8	-5.7	0.1
ZINC00143233	-4.5	-4.5	0
ZINC00143234	-4.8	-5	-0.2
ZINC00143252	-5.4	-5.1	0.3
ZINC00143260	-5.4	-5.3	0.1
ZINC00143263	-5.2	-5.1	0.1
ZINC00143264	-6	-6	0
ZINC00143265	-5.8	-5.5	0.3
ZINC00143278	-6	-5.3	0.7
ZINC00143287	-5	-5	0
ZINC00143290	-4.1	-4.3	-0.2
ZINC00143301	-4.6	-5.6	-1
ZINC00143311	-5.5	-5.3	0.2
ZINC00143312	-5	-4.5	0.5
ZINC00143339	-5.7	-5.7	0
ZINC00143346	-5.6	-5.5	0.1
ZINC00143359	-5.1	-5.9	-0.8
ZINC00143362	-5.7	-5.6	0.1
ZINC00143366	-5.2	-5.1	0.1
ZINC00143373	-6.2	-5.5	0.7
ZINC00143375	-5.7	-5.2	0.5
ZINC00143376	-5.3	-5.2	0.1
ZINC00143377	-5.1	-5.8	-0.7
ZINC00143378	-5.6	-5.6	0
ZINC00143380	-5.6	-5.4	0.2
ZINC00143384	-5.7	-5.2	0.5
ZINC00143385	-4.7	-5.5	-0.8
ZINC00143387	-6	-6	0
ZINC00143390	-5.3	-5	0.3
ZINC00143401	-5.1	-4.8	0.3
ZINC00143402	-5.2	-5.2	0
ZINC00143410	-5.2	-5.2	0
ZINC00143412	-5.6	-5.1	0.5
ZINC00143419	-4.9	-4.9	0
ZINC00143421	-4.5	-4.9	-0.4
ZINC00143427	-5.1	-5	0.1
ZINC00143428	-5.6	-5.3	0.3
ZINC00143429	-6	-6	0
ZINC00143433	-4.3	-4.3	0
ZINC00143434	-5.6	-5.4	0.2
ZINC00143443	-5.7	-5.4	0.3
ZINC00143449	-5	-4.8	0.2
ZINC00143451	-5.4	-5.5	-0.1
ZINC00143456	-5.4	-5.1	0.3
ZINC00143465	-4.8	-4.6	0.2
ZINC00143472	-5.9	-5.7	0.2
ZINC00143475	-4.5	-4.6	-0.1
ZINC00143476	-5.8	-5.8	0
ZINC00143479	-5	-4.9	0.1
ZINC00143481	-4.9	-5.2	-0.3
ZINC00143485	-4.7	-5.4	-0.7
ZINC00143494	-6	-5	1
ZINC00143503	-5.9	-5.2	0.7
ZINC00143505	-4.7	-4.6	0.1
ZINC00143506	-3.9	-4.9	-1
ZINC00143507	-6	-5.4	0.6
ZINC00143509	-6	-5.3	0.7
ZINC00143518	-5.6	-5.1	0.5
ZINC00143522	-5.9	-5.4	0.5
ZINC00143530	-6	-5.7	0.3
ZINC00143556	-5.1	-5.7	-0.6
ZINC00143570	-4.3	-4.9	-0.6
ZINC00143571	-5	-4	1
ZINC00143573	-4.1	-4.8	-0.7
ZINC00143575	-4.3	-4.1	0.2
ZINC00143578	-4.9	-4.1	0.8
ZINC00143579	-4.9	-5.4	-0.5
ZINC00143583	-5.2	-4.9	0.3
ZINC00143584	-5.9	-4.4	1.5
ZINC00143585	-3.8	-3.6	0.2
ZINC00143587	-5.1	-6.3	-1.2
ZINC00143589	-4.7	-5	-0.3
ZINC00143593	-3.9	-4.1	-0.2
ZINC00143597	-5.4	-6.5	-1.1
ZINC00143607	-5.3	-6.4	-1.1
ZINC00143608	-5.3	-5.7	-0.4
ZINC00143610	-4.2	-5	-0.8
ZINC00143612	-4.7	-5.4	-0.7
ZINC00143613	-3.7	-3.7	0
ZINC00143616	-5.7	-4.4	1.3
ZINC00143622	-5.5	-6.2	-0.7
ZINC00143623	-5.4	-6.2	-0.8
ZINC00143631	-5.6	-6.4	-0.8
ZINC00143632	-5.3	-5.8	-0.5
ZINC00143636	-4.7	-4.7	0
ZINC00143638	-5.3	-5.9	-0.6
ZINC00143649	-4.1	-5.2	-1.1
ZINC00143651	-4.4	-4.4	0
ZINC00143655	-5.8	-5.7	0.1
ZINC00143657	-4.9	-5.4	-0.5
ZINC00143659	-5.4	-5	0.4
ZINC00143661	-5.3	-5.1	0.2
ZINC00143662	-5.1	-5.1	0
ZINC00143678	-4.8	-4.7	0.1
ZINC00143679	-4.6	-4.9	-0.3
ZINC00143700	-3.2	-3.3	-0.1
ZINC00143705	-5.5	-5.5	0
ZINC00143707	-5.2	-5.2	0
ZINC00143714	-3.4	-4	-0.6
ZINC00143724	-6.7	-6.7	0
ZINC00143730	-5.3	-5.9	-0.6
ZINC00143735	-5.4	-5.1	0.3
ZINC00143736	-5.4	-5.1	0.3
ZINC00143740	-5.5	-5.5	0
ZINC00143743	-3.8	-4.2	-0.4
ZINC00143745	-4.1	-4.7	-0.6
ZINC00143785	-5.8	-5.1	0.7
ZINC00143837	-3.6	-4	-0.4
ZINC00143838	-4	-4	0
ZINC00143852	-4.5	-5.5	-1
ZINC00143853	-4.6	-5.3	-0.7
ZINC00143879	-4.9	-5.4	-0.5
ZINC00143895	-5.4	-5.8	-0.4
ZINC00143898	-4.8	-5.2	-0.4
ZINC00143900	-4	-4.7	-0.7
ZINC00143905	-4.2	-4.5	-0.3
ZINC00143928	-4.8	-5	-0.2
ZINC00143970	-4.9	-6.1	-1.2
ZINC00143972	-6.1	-5.9	0.2
ZINC00143997	-4.4	-4.6	-0.2
ZINC00144005	-5.8	-5.7	0.1
ZINC00144008	-5.9	-5.5	0.4
ZINC00144009	-5.2	-5.5	-0.3
ZINC00144032	-5.4	-5.3	0.1
ZINC00144039	-5.2	-6.1	-0.9
ZINC00144040	-5.2	-5.2	0
ZINC00144044	-4.8	-5.6	-0.8
ZINC00144046	-5.8	-5.8	0
ZINC00144050	-5	-5.8	-0.8
ZINC00144052	-4.1	-4.5	-0.4
ZINC00144054	-5.4	-6	-0.6
ZINC00144056	-5.3	-6	-0.7
ZINC00144057	-4.5	-5.5	-1
ZINC00144059	-4.7	-5	-0.3
ZINC00144063	-4.7	-5.5	-0.8
ZINC00144065	-5	-5.8	-0.8
ZINC00144069	-4.5	-5.2	-0.7
ZINC00144089	-5.5	-5.4	0.1
ZINC00144110	-4.8	-5.4	-0.6
ZINC00144130	-5.1	-5.2	-0.1
ZINC00144137	-5.1	-5.6	-0.5
ZINC00144161	-5.3	-5.7	-0.4
ZINC00144162	-6.1	-5.4	0.7
ZINC00144163	-6.5	-6.2	0.3
ZINC00144181	-5.6	-5.1	0.5
ZINC00144195	-4.1	-4.8	-0.7
ZINC00144226	-4.8	-4.2	0.6
ZINC00144261	-4.9	-4.7	0.2
ZINC00144264	-4.7	-4.4	0.3
ZINC00144272	-4.7	-4.6	0.1
ZINC00144300	-6.3	-6.1	0.2
ZINC00144326	-5.5	-5.5	0
ZINC00144407	-4.1	-4.5	-0.4
ZINC00144415	-5.3	-5.4	-0.1
ZINC00144421	-5.6	-5.3	0.3
ZINC00144435	-4.8	-4.9	-0.1
ZINC00144437	-5.4	-5.3	0.1
ZINC00144473	-4.2	-4.7	-0.5
ZINC00144474	-4.9	-5.6	-0.7
ZINC00144480	-4.9	-4.6	0.3
ZINC00144484	-5.6	-5.4	0.2
ZINC00144487	-5.7	-5.2	0.5
ZINC00144489	-5.5	-5.2	0.3
ZINC00144492	-5.5	-4.9	0.6
ZINC00144515	-5.1	-4.6	0.5
ZINC00144536	-6.1	-6.1	0
ZINC00144538	-6.3	-5.7	0.6
ZINC00144556	-5.7	-5.7	0
ZINC00144558	-5.5	-5.7	-0.2
ZINC00144560	-5.7	-5.7	0
ZINC00144598	-5.6	-5.4	0.2
ZINC00144601	-5.6	-5.7	-0.1
ZINC00144603	-4.8	-4.7	0.1
ZINC00144604	-5.1	-5.2	-0.1
ZINC00144609	-5.1	-6	-0.9
ZINC00144623	-4.2	-4.3	-0.1
ZINC00144624	-4.7	-4.9	-0.2
ZINC00144633	-3.9	-4.7	-0.8
ZINC00144634	-4.6	-4.2	0.4
ZINC00144671	-5	-5.1	-0.1
ZINC00144687	-4.9	-5.4	-0.5
ZINC00144690	-5.4	-6.2	-0.8
ZINC00144691	-4.1	-4	0.1
ZINC00144694	-6.2	-5.5	0.7
ZINC00144700	-3.9	-3.8	0.1
ZINC00144701	-5.9	-5.2	0.7
ZINC00144705	-4.9	-4.5	0.4
ZINC00144707	-5	-5.2	-0.2
ZINC00144709	-5.3	-5.3	0
ZINC00144714	-4.3	-4.9	-0.6
ZINC00144727	-4.9	-4.8	0.1
ZINC00144733	-4.8	-4.6	0.2
ZINC00144734	-5.7	-5.4	0.3
ZINC00144735	-4	-4.7	-0.7
ZINC00144744	-3.5	-4.5	-1
ZINC00144747	-3.6	-4.1	-0.5
ZINC00144751	-3.8	-4.7	-0.9
ZINC00144767	-4.9	-4.8	0.1
ZINC00144769	-4.4	-5.1	-0.7
ZINC00144778	-4.2	-4.9	-0.7
ZINC00144782	-5	-4.6	0.4
ZINC00144789	-3.6	-3.8	-0.2
ZINC00144800	-5.8	-5	0.8
ZINC00144807	-5	-4.9	0.1
ZINC00144808	-5.2	-5	0.2
ZINC00144832	-5	-4.8	0.2
ZINC00144839	-4.3	-3.9	0.4
ZINC00144847	-4.8	-4.8	0
ZINC00144854	-5.1	-4.5	0.6
ZINC00144882	-4.7	-5.8	-1.1
ZINC00144899	-4.8	-5.6	-0.8
ZINC00144903	-5.3	-5.5	-0.2
ZINC00144921	-4.8	-5.2	-0.4
ZINC00144929	-4.8	-5.4	-0.6
ZINC00144932	-4.8	-5.3	-0.5
ZINC00144945	-4.9	-4.5	0.4
ZINC00144948	-4.9	-5.2	-0.3
ZINC00144951	-4.8	-5.2	-0.4
ZINC00144955	-4.4	-5.2	-0.8
ZINC00145089	-5	-5.7	-0.7
ZINC00145089	-6.1	-6.1	0
ZINC00145099	-4	-4.7	-0.7
ZINC00145133	-4.9	-5	-0.1
ZINC00145205	-6.1	-6	0.1
ZINC00145205	-6.1	-5.8	0.3
ZINC00145210	-6	-5.6	0.4
ZINC00145210	-6	-5.7	0.3
ZINC00145218	-4.5	-5.1	-0.6
ZINC00145220	-4.8	-5.5	-0.7
ZINC00145284	-5.3	-5.1	0.2
ZINC00145300	-5.5	-5.4	0.1
ZINC00145335	-3.9	-4.3	-0.4
ZINC00145337	-6	-5.4	0.6
ZINC00145339	-6	-5.3	0.7
ZINC00145341	-5.9	-5.8	0.1
ZINC00145343	-5.3	-5.8	-0.5
ZINC00145343	-6	-5.7	0.3
ZINC00145364	-4.6	-5.1	-0.5
ZINC00145381	-5.4	-5.3	0.1
ZINC00145383	-4.1	-4.4	-0.3
ZINC00145387	-3.9	-4.6	-0.7
ZINC00145407	-4.8	-5.6	-0.8
ZINC00145420	-4.3	-4.2	0.1
ZINC00145438	-3.4	-3.9	-0.5
ZINC00145440	-3.7	-4.7	-1
ZINC00145443	-5.1	-5.1	0
ZINC00145446	-5.2	-5.2	0
ZINC00145449	-4.6	-4.5	0.1
ZINC00145453	-4.9	-4.6	0.3
ZINC00145456	-4.4	-4.9	-0.5
ZINC00145463	-4.5	-4.5	0
ZINC00145468	-4.2	-4.8	-0.6
ZINC00145473	-4.6	-4.8	-0.2
ZINC00145475	-4.8	-4.8	0
ZINC00145483	-5.8	-5.4	0.4
ZINC00145493	-4.4	-5.1	-0.7
ZINC00145494	-4.4	-5	-0.6
ZINC00145495	-5.5	-5.6	-0.1
ZINC00145506	-3.9	-4.6	-0.7
ZINC00145507	-3.9	-4.8	-0.9
ZINC00145536	-4.3	-4.5	-0.2
ZINC00145548	-3.5	-4.3	-0.8
ZINC00145556	-4.4	-4.7	-0.3
ZINC00145562	-4.9	-4.9	0
ZINC00145563	-5	-4	1
ZINC00145586	-5.8	-5.7	0.1
ZINC00145591	-5.4	-5.3	0.1
ZINC00145603	-4.9	-4.7	0.2
ZINC00145606	-5.4	-5.4	0
ZINC00145611	-5.1	-5	0.1
ZINC00145617	-5.9	-5.9	0
ZINC00145618	-4.4	-4.4	0
ZINC00145621	-4.7	-4.8	-0.1
ZINC00145624	-4.1	-4.6	-0.5
ZINC00145628	-4.4	-5.2	-0.8
ZINC00145632	-5.1	-4.6	0.5
ZINC00145633	-4.6	-4.3	0.3
ZINC00145654	-4.2	-4.5	-0.3
ZINC00145664	-4.9	-4.9	0
ZINC00145674	-4.4	-4.8	-0.4
ZINC00145680	-3.9	-4.5	-0.6
ZINC00145692	-4.6	-5	-0.4
ZINC00145700	-4.8	-4.7	0.1
ZINC00145752	-5	-4.7	0.3
ZINC00145759	-4.1	-5.2	-1.1
ZINC00145760	-5.4	-5.4	0
ZINC00145762	-5.4	-5.2	0.2
ZINC00145764	-5.4	-5.1	0.3
ZINC00145814	-5.1	-4.7	0.4
ZINC00145824	-5.8	-5.1	0.7
ZINC00145919	-5.8	-5.6	0.2
ZINC00145921	-5.4	-5.1	0.3
ZINC00146021	-4.7	-5.1	-0.4
ZINC00146071	-5.4	-4.5	0.9
ZINC00146077	-4.6	-4.3	0.3
ZINC00146079	-4.7	-4.9	-0.2
ZINC00146120	-4.9	-5	-0.1
ZINC00146126	-4.7	-4.6	0.1
ZINC00146129	-5.9	-6.2	-0.3
ZINC00146129	-6.6	-6.6	0
ZINC00146142	-5.5	-5.4	0.1
ZINC00146152	-6	-5.4	0.6
ZINC00146156	-4.8	-5.3	-0.5
ZINC00146183	-6.9	-6	0.9
ZINC00146183	-6.9	-6.7	0.2
ZINC00146185	-5.1	-5.4	-0.3
ZINC00146187	-4.9	-5.4	-0.5
ZINC00146206	-6	-5.7	0.3
ZINC00146222	-4.3	-5.3	-1
ZINC00146239	-5.4	-5	0.4
ZINC00146240	-5	-4.6	0.4
ZINC00146251	-5.4	-5.5	-0.1
ZINC00146289	-5.3	-5.4	-0.1
ZINC00146292	-5	-5	0
ZINC00146294	-4.5	-5.4	-0.9
ZINC00146298	-5.6	-4.8	0.8
ZINC00146299	-5.2	-5	0.2
ZINC00146313	-5.3	-4.8	0.5
ZINC00146318	-5.2	-5.4	-0.2
ZINC00146327	-5.1	-5	0.1
ZINC00146347	-5.8	-5.7	0.1
ZINC00146351	-4.7	-5.6	-0.9
ZINC00146355	-5.6	-5.4	0.2
ZINC00146358	-6.3	-6.1	0.2
ZINC00146360	-5.6	-5.5	0.1
ZINC00146361	-6	-5.1	0.9
ZINC00146375	-4.2	-5	-0.8
ZINC00146381	-5.8	-5.7	0.1
ZINC00146383	-5.5	-6.1	-0.6
ZINC00146386	-4.3	-4.2	0.1
ZINC00146388	-4.6	-4.4	0.2
ZINC00146389	-4.6	-4.6	0
ZINC00146390	-4	-4.6	-0.6
ZINC00146428	-5.2	-5.5	-0.3
ZINC00146431	-4.1	-4.7	-0.6
ZINC00146435	-3.9	-4.7	-0.8
ZINC00146458	-5	-5.4	-0.4
ZINC00146461	-5.3	-4.7	0.6
ZINC00146465	-6.3	-5.8	0.5
ZINC00146469	-5.5	-5.7	-0.2
ZINC00146478	-3.9	-4.6	-0.7
ZINC00146484	-3.7	-4.6	-0.9
ZINC00146502	-5.3	-5.3	0
ZINC00146514	-5.3	-5.3	0
ZINC00146520	-5.1	-5.3	-0.2
ZINC00146523	-5.2	-5.3	-0.1
ZINC00146527	-5.5	-5.3	0.2
ZINC00146553	-5.4	-5	0.4
ZINC00146592	-4.7	-4.9	-0.2
ZINC00146620	-4.1	-4.7	-0.6
ZINC00146621	-4.1	-4.8	-0.7
ZINC00146631	-5.2	-5.3	-0.1
ZINC00146635	-6.3	-6.4	-0.1
ZINC00146644	-4.8	-4.7	0.1
ZINC00146646	-4.8	-4.7	0.1
ZINC00146656	-5.3	-4.5	0.8
ZINC00146657	-5.7	-5.7	0
ZINC00146659	-4.7	-5.2	-0.5
ZINC00146661	-5.1	-4.9	0.2
ZINC00146664	-5.8	-5.5	0.3
ZINC00146674	-4.5	-5.1	-0.6
ZINC00146676	-4.9	-5.1	-0.2
ZINC00146707	-5	-5.2	-0.2
ZINC00146721	-5.4	-5.3	0.1
ZINC00146725	-6.1	-4.4	1.7
ZINC00146730	-6.2	-5.8	0.4
ZINC00146736	-5.7	-6	-0.3
ZINC00146737	-5.6	-5.3	0.3
ZINC00146738	-5.6	-5.5	0.1
ZINC00146739	-6.1	-5.9	0.2
ZINC00146741	-6	-6.2	-0.2
ZINC00146764	-5.9	-6.1	-0.2
ZINC00146773	-6.2	-6.2	0
ZINC00146779	-5.2	-5.2	0
ZINC00146785	-4.5	-5.1	-0.6
ZINC00146792	-4.9	-5.4	-0.5
ZINC00146794	-5.5	-5.4	0.1
ZINC00146797	-5.8	-5.8	0
ZINC00146799	-5.9	-5.8	0.1
ZINC00146802	-4	-5	-1
ZINC00146804	-4.5	-4.2	0.3
ZINC00146811	-4.4	-4.2	0.2
ZINC00146814	-6.1	-6	0.1
ZINC00146816	-4.5	-4.7	-0.2
ZINC00146831	-5.3	-5.5	-0.2
ZINC00146873	-4.4	-4.9	-0.5
ZINC00146876	-5.2	-5.5	-0.3
ZINC00146919	-5.6	-5.6	0
ZINC00146925	-6.3	-6.1	0.2
ZINC00146937	-5.4	-5.6	-0.2
ZINC00146940	-5	-5.5	-0.5
ZINC00146942	-4.3	-4.6	-0.3
ZINC00146946	-3.7	-4.6	-0.9
ZINC00146949	-3.7	-5	-1.3
ZINC00146954	-4.2	-4.8	-0.6
ZINC00146964	-5.8	-5.9	-0.1
ZINC00146966	-4.5	-4.8	-0.3
ZINC00146967	-5	-5.5	-0.5
ZINC00146969	-4.9	-5.2	-0.3
ZINC00146970	-4.8	-5.3	-0.5
ZINC00146997	-5.9	-5.9	0
ZINC00147012	-5.5	-5.5	0
ZINC00147043	-6	-6.1	-0.1
ZINC00147047	-6	-5.9	0.1
ZINC00147049	-6.6	-6	0.6
ZINC00147062	-5.2	-5.4	-0.2
ZINC00147067	-5.1	-5.3	-0.2
ZINC00147072	-3.4	-3.7	-0.3
ZINC00147083	-4.9	-4.7	0.2
ZINC00147092	-4.8	-4.8	0
ZINC00147135	-5.2	-5.7	-0.5
ZINC00147140	-6.1	-5.5	0.6
ZINC00147145	-6.1	-5.7	0.4
ZINC00147147	-5.9	-5.4	0.5
ZINC00147153	-6.3	-5.8	0.5
ZINC00147155	-6.4	-6.3	0.1
ZINC00147158	-5.4	-5.6	-0.2
ZINC00147162	-5.3	-5	0.3
ZINC00147170	-5.2	-5.1	0.1
ZINC00147175	-4.5	-5.2	-0.7
ZINC00147180	-5.3	-5.1	0.2
ZINC00147183	-5	-5	0
ZINC00147185	-4.8	-5.2	-0.4
ZINC00147189	-4.2	-4.6	-0.4
ZINC00147202	-5.4	-5.2	0.2
ZINC00147235	-3.9	-4.3	-0.4
ZINC00147243	-4	-4.6	-0.6
ZINC00147255	-5.3	-5.2	0.1
ZINC00147260	-4.6	-5.4	-0.8
ZINC00147300	-6	-5.8	0.2
ZINC00147385	-3.9	-4.6	-0.7
ZINC00147395	-5.9	-5.8	0.1
ZINC00147398	-5.1	-4.5	0.6
ZINC00147402	-6.2	-6	0.2
ZINC00147420	-6.1	-6.3	-0.2
ZINC00147434	-6.7	-6.7	0
ZINC00147438	-5.2	-5.1	0.1
ZINC00147443	-6.5	-6.2	0.3
ZINC00147454	-6.4	-5.5	0.9
ZINC00147471	-5.4	-5.3	0.1
ZINC00147481	-5.7	-5.7	0
ZINC00147484	-6.7	-6.4	0.3
ZINC00147486	-5.7	-5.7	0
ZINC00147489	-5.2	-5.5	-0.3
ZINC00147491	-6.2	-5.8	0.4
ZINC00147500	-6.4	-6.4	0
ZINC00147502	-6.4	-5.9	0.5
ZINC00147514	-5.5	-5.5	0
ZINC00147532	-5.9	-5.5	0.4
ZINC00147550	-4.5	-4.8	-0.3
ZINC00147579	-6.4	-6	0.4
ZINC00147583	-5.7	-5.5	0.2
ZINC00147586	-5.9	-5.3	0.6
ZINC00147589	-5.5	-5.5	0
ZINC00147591	-5.6	-6	-0.4
ZINC00147595	-5.7	-4.6	1.1
ZINC00147599	-5.8	-5.8	0
ZINC00147605	-4.6	-5.1	-0.5
ZINC00147623	-4.5	-5.2	-0.7
ZINC00147674	-6.2	-5.7	0.5
ZINC00147689	-4.1	-5.4	-1.3
ZINC00147693	-4.4	-4.8	-0.4
ZINC00147695	-4.1	-4.9	-0.8
ZINC00147705	-5.2	-4.7	0.5
ZINC00147707	-6.3	-6.4	-0.1
ZINC00147710	-5.9	-6	-0.1
ZINC00147713	-6	-5.1	0.9
ZINC00147728	-5.2	-4.9	0.3
ZINC00147733	-6.1	-5.8	0.3
ZINC00147758	-4.3	-4.9	-0.6
ZINC00147759	-4.6	-5	-0.4
ZINC00147761	-4.6	-5.2	-0.6
ZINC00147773	-6.1	-5.4	0.7
ZINC00147819	-5.4	-5.4	0
ZINC00147822	-5.3	-5.3	0
ZINC00147824	-5.5	-5.2	0.3
ZINC00147827	-5.1	-5.1	0
ZINC00147842	-5.5	-5.6	-0.1
ZINC00147846	-5.3	-4.8	0.5
ZINC00147848	-4.9	-4.7	0.2
ZINC00147888	-4	-4.1	-0.1
ZINC00148001	-5	-5.1	-0.1
ZINC00148006	-4.9	-4.8	0.1
ZINC00148009	-4.7	-4.7	0
ZINC00148017	-5.2	-5	0.2
ZINC00148020	-5.6	-4.9	0.7
ZINC00148030	-6.3	-5.1	1.2
ZINC00148032	-5.3	-4.5	0.8
ZINC00148039	-4.2	-4.5	-0.3
ZINC00148043	-4.1	-4.9	-0.8
ZINC00148047	-5.1	-5.7	-0.6
ZINC00148051	-4.6	-4.4	0.2
ZINC00148055	-5.5	-5.1	0.4
ZINC00148060	-5.5	-5.1	0.4
ZINC00148066	-5.3	-5.4	-0.1
ZINC00148068	-4.5	-5.1	-0.6
ZINC00148073	-3.4	-4.2	-0.8
ZINC00148074	-5.4	-5.3	0.1
ZINC00148076	-6.1	-6.1	0
ZINC00148082	-5.9	-5.5	0.4
ZINC00148096	-4.9	-4.6	0.3
ZINC00148102	-4.5	-5	-0.5
ZINC00148136	-5.3	-5.5	-0.2
ZINC00148137	-5.6	-5.3	0.3
ZINC00148144	-5.1	-4.8	0.3
ZINC00148148	-5.2	-5	0.2
ZINC00148152	-4.6	-5	-0.4
ZINC00148156	-4.5	-5.4	-0.9
ZINC00148164	-5.2	-5.5	-0.3
ZINC00148166	-5.4	-5.3	0.1
ZINC00148176	-5	-5.6	-0.6
ZINC00148177	-5.9	-5.9	0
ZINC00148178	-5.2	-6	-0.8
ZINC00148219	-5.1	-5.5	-0.4
ZINC00148222	-5.6	-5.4	0.2
ZINC00148308	-4.2	-4.9	-0.7
ZINC00148429	-5.6	-5.6	0
ZINC00148440	-4.7	-5.8	-1.1
ZINC00148443	-5.6	-5.6	0
ZINC00148448	-5.6	-5.6	0
ZINC00148453	-5.5	-5.5	0
ZINC00148455	-5.9	-5.1	0.8
ZINC00148483	-5.2	-5.1	0.1
ZINC00148551	-3.3	-3.8	-0.5
ZINC00148568	-3.9	-3.8	0.1
ZINC00148575	-5.5	-4.9	0.6
ZINC00148591	-5.3	-5.4	-0.1
ZINC00148593	-5.2	-4.5	0.7
ZINC00148597	-5.3	-5	0.3
ZINC00148657	-6	-5.6	0.4
ZINC00148718	-3.8	-3.9	-0.1
ZINC00148727	-3.2	-4	-0.8
ZINC00148730	-4.4	-4.6	-0.2
ZINC00148807	-4.5	-4.6	-0.1
ZINC00148900	-4.3	-5	-0.7
ZINC00148913	-4.8	-4.9	-0.1
ZINC00149015	-4.1	-4.5	-0.4
ZINC00149023	-3.7	-4.2	-0.5
ZINC00149038	-4	-4.9	-0.9
ZINC00149039	-4.9	-4.7	0.2
ZINC00149091	-4.7	-4	0.7
ZINC00149096	-5.2	-4.3	0.9
ZINC00149104	-4.3	-4.8	-0.5
ZINC00149197	-5.5	-4.1	1.4
ZINC00149224	-5.5	-5.1	0.4
ZINC00149233	-5.6	-5.4	0.2
ZINC00149260	-4.3	-5.3	-1
ZINC00149288	-4.7	-5.1	-0.4
ZINC00149289	-4.8	-5.1	-0.3
ZINC00149290	-5.3	-5.6	-0.3
ZINC00149295	-4.7	-6.1	-1.4
ZINC00149297	-5	-4.9	0.1
ZINC00149309	-4.3	-4.9	-0.6
ZINC00149310	-4.9	-5.4	-0.5
ZINC00149338	-5.8	-5.3	0.5
ZINC00149357	-4.3	-4.8	-0.5
ZINC00149411	-4.3	-4.7	-0.4
ZINC00149422	-4.1	-4	0.1
ZINC00149427	-6	-5.3	0.7
ZINC00149430	-4.3	-3.9	0.4
ZINC00149431	-3.8	-3.9	-0.1
ZINC00149444	-4.7	-4.9	-0.2
ZINC00149450	-4.9	-5	-0.1
ZINC00149455	-3.7	-4.2	-0.5
ZINC00149457	-3.8	-4.4	-0.6
ZINC00149462	-5.6	-4.7	0.9
ZINC00149467	-4.2	-5.3	-1.1
ZINC00149473	-5.6	-5.4	0.2
ZINC00149474	-4	-4.8	-0.8
ZINC00149475	-3.4	-4.3	-0.9
ZINC00149488	-5.8	-6	-0.2
ZINC00149531	-4.6	-5.1	-0.5
ZINC00149553	-4.3	-4.9	-0.6
ZINC00149558	-3.4	-3.6	-0.2
ZINC00149576	-3.3	-4.1	-0.8
ZINC00149581	-3.7	-4.6	-0.9
ZINC00149588	-4.2	-4.5	-0.3
ZINC00149637	-4.9	-5.2	-0.3
ZINC00149639	-5.7	-4.9	0.8
ZINC00149642	-3.8	-4.7	-0.9
ZINC00149648	-3.8	-4.3	-0.5
ZINC00149653	-4.6	-5.1	-0.5
ZINC00149654	-4.3	-5.2	-0.9
ZINC00149660	-5.9	-5.7	0.2
ZINC00149674	-4.7	-5.5	-0.8
ZINC00149703	-5.5	-5.6	-0.1
ZINC00149714	-4.9	-5.5	-0.6
ZINC00149733	-4.8	-4.5	0.3
ZINC00149862	-3.7	-4.5	-0.8
ZINC00149863	-4.1	-4.2	-0.1
ZINC00149867	-4.2	-4.4	-0.2
ZINC00149886	-4.6	-4.9	-0.3
ZINC00149894	-4.3	-4.3	0
ZINC00149906	-5.5	-6.1	-0.6
ZINC00149911	-5.5	-5.3	0.2
ZINC00149912	-4.9	-5.2	-0.3
ZINC00149918	-5	-5	0
ZINC00149925	-5.4	-5.1	0.3
ZINC00149928	-4.6	-5.4	-0.8
ZINC00149929	-5.2	-4.9	0.3
ZINC00149940	-4	-5.2	-1.2
ZINC00149952	-5.3	-6.1	-0.8
ZINC00149984	-4	-4.4	-0.4
ZINC00149989	-3.8	-4.7	-0.9
ZINC00149991	-3.8	-4.7	-0.9
ZINC00150024	-5.1	-5	0.1
ZINC00150027	-5.4	-5.3	0.1
ZINC00150034	-5.7	-5.4	0.3
ZINC00150055	-5.1	-4.9	0.2
ZINC00150060	-4.7	-5.8	-1.1
ZINC00150092	-4.3	-4.3	0
ZINC00150095	-3.6	-4.1	-0.5
ZINC00150122	-5	-5.1	-0.1
ZINC00150125	-5.1	-5.2	-0.1
ZINC00150176	-5.1	-5	0.1
ZINC00150252	-5	-4.5	0.5
ZINC00150256	-4.7	-4.7	0
ZINC00150260	-5.4	-5.1	0.3
ZINC00150294	-5.6	-5.7	-0.1
ZINC00150312	-5.5	-5	0.5
ZINC00150323	-3.9	-4	-0.1
ZINC00150400	-4.1	-4.5	-0.4
ZINC00150520	-5.3	-5.3	0
ZINC00150525	-5.8	-4.9	0.9
ZINC00150556	-4.1	-5.1	-1
ZINC00150619	-4.4	-4.5	-0.1
ZINC00150885	-4.1	-4.7	-0.6
ZINC00150887	-5.7	-5.3	0.4
ZINC00150888	-5.7	-5	0.7
ZINC00150889	-4.9	-5.7	-0.8
ZINC00150891	-4.9	-5.1	-0.2
ZINC00150901	-5.3	-5.8	-0.5
ZINC00150921	-4.1	-4.7	-0.6
ZINC00150922	-5.1	-4.6	0.5
ZINC00150975	-4.8	-5.8	-1
ZINC00151012	-5.2	-5	0.2
ZINC00151078	-5.8	-5.6	0.2
ZINC00151141	-5.2	-5.8	-0.6
ZINC00151164	-5.5	-5.4	0.1
ZINC00151188	-5.8	-5.9	-0.1
ZINC00151216	-5.7	-5.6	0.1
ZINC00151226	-4.4	-5	-0.6
ZINC00151318	-5.4	-5.1	0.3
ZINC00151320	-4.8	-5.1	-0.3
ZINC00151323	-4.4	-4.5	-0.1
ZINC00151324	-4	-4.8	-0.8
ZINC00151326	-5.3	-5.2	0.1
ZINC00151360	-5.4	-5.4	0
ZINC00151386	-3.9	-4.3	-0.4
ZINC00151387	-4.6	-5	-0.4
ZINC00151388	-4.1	-4.8	-0.7
ZINC00151389	-4.9	-6.1	-1.2
ZINC00151391	-3.7	-4.8	-1.1
ZINC00151407	-4.1	-4.4	-0.3
ZINC00151408	-3.9	-4.6	-0.7
ZINC00151410	-4.3	-4.3	0
ZINC00151413	-4.4	-4.2	0.2
ZINC00151420	-5.9	-6.6	-0.7
ZINC00151425	-4.8	-4.6	0.2
ZINC00151426	-5.5	-4.2	1.3
ZINC00151429	-5.6	-5.2	0.4
ZINC00151430	-4.4	-4.5	-0.1
ZINC00151432	-5.1	-6.1	-1
ZINC00151433	-5.4	-5.3	0.1
ZINC00151434	-4.4	-4.8	-0.4
ZINC00151435	-5.3	-4.1	1.2
ZINC00151437	-3.9	-4.3	-0.4
ZINC00151442	-5.2	-5.3	-0.1
ZINC00151454	-6.2	-5.5	0.7
ZINC00151462	-5.9	-5.3	0.6
ZINC00151465	-6.1	-5.4	0.7
ZINC00151477	-5.3	-5.2	0.1
ZINC00151492	-5.8	-5.7	0.1
ZINC00151493	-5.8	-5.7	0.1
ZINC00151495	-6.9	-6.8	0.1
ZINC00151502	-6.4	-6.5	-0.1
ZINC00151508	-6.5	-6.2	0.3
ZINC00151678	-6.2	-5.9	0.3
ZINC00151693	-4.2	-5.3	-1.1
ZINC00151736	-3.9	-5	-1.1
ZINC00151740	-5.4	-5.1	0.3
ZINC00151853	-4	-4.1	-0.1
ZINC00151859	-4.1	-4.2	-0.1
ZINC00151871	-3.4	-4	-0.6
ZINC00151875	-5.8	-4.7	1.1
ZINC00151916	-5.4	-5.1	0.3
ZINC00151947	-4.5	-5.2	-0.7
ZINC00151979	-5.1	-4.2	0.9
ZINC00151983	-4.4	-4	0.4
ZINC00151984	-4.4	-4.1	0.3
ZINC00151999	-5.5	-5.2	0.3
ZINC00152001	-5.6	-5.2	0.4
ZINC00152006	-5.9	-5.3	0.6
ZINC00152008	-5.6	-4.8	0.8
ZINC00152022	-3.9	-5.2	-1.3
ZINC00152040	-4.6	-4.1	0.5
ZINC00152046	-5.6	-5.2	0.4
ZINC00152074	-4.1	-4.9	-0.8
ZINC00152106	-3.9	-4.2	-0.3
ZINC00152107	-4.5	-4.2	0.3
ZINC00152109	-4.4	-4.8	-0.4
ZINC00152163	-4.1	-4.9	-0.8
ZINC00152216	-6.4	-6.4	0
ZINC00152222	-5.6	-6.5	-0.9
ZINC00152245	-5.7	-5	0.7
ZINC00152246	-5.6	-4.7	0.9
ZINC00152247	-5.2	-5.1	0.1
ZINC00152250	-5.5	-5.9	-0.4
ZINC00152251	-5.7	-5.7	0
ZINC00152254	-6.6	-7	-0.4
ZINC00152256	-6.1	-6.3	-0.2
ZINC00152269	-4.1	-5	-0.9
ZINC00152272	-4.3	-4.6	-0.3
ZINC00152273	-4.4	-4.4	0
ZINC00152274	-3.6	-4.1	-0.5
ZINC00152277	-5	-6	-1
ZINC00152279	-6	-5.1	0.9
ZINC00152282	-4.1	-4.3	-0.2
ZINC00152283	-6.5	-5.1	1.4
ZINC00152289	-5.8	-5.3	0.5
ZINC00152295	-3.7	-4.3	-0.6
ZINC00152296	-6	-6.1	-0.1
ZINC00152307	-4	-4.1	-0.1
ZINC00152311	-4.2	-4.7	-0.5
ZINC00152312	-5	-6.5	-1.5
ZINC00152314	-3.6	-3.8	-0.2
ZINC00152315	-4.1	-4.5	-0.4
ZINC00152317	-5.5	-5.6	-0.1
ZINC00152321	-6.3	-6	0.3
ZINC00152332	-4	-4.1	-0.1
ZINC00152343	-4.4	-4.8	-0.4
ZINC00152344	-3.6	-4.6	-1
ZINC00152356	-4.6	-4.2	0.4
ZINC00152357	-4	-4.6	-0.6
ZINC00152358	-4.2	-4.7	-0.5
ZINC00152360	-4.5	-4.3	0.2
ZINC00152361	-4.2	-4.8	-0.6
ZINC00152363	-4.6	-4.9	-0.3
ZINC00152382	-4.4	-4.4	0
ZINC00152383	-4.2	-4.3	-0.1
ZINC00152384	-4.6	-4.4	0.2
ZINC00152385	-4.1	-4.4	-0.3
ZINC00152387	-4.7	-4.7	0
ZINC00152389	-4.6	-4.9	-0.3
ZINC00152390	-4	-4.3	-0.3
ZINC00152391	-5.7	-5.4	0.3
ZINC00152392	-4	-4	0
ZINC00152393	-4.4	-4.5	-0.1
ZINC00152394	-4.4	-4.5	-0.1
ZINC00152395	-5.2	-4.9	0.3
ZINC00152396	-5.5	-5.1	0.4
ZINC00152397	-5.1	-5.2	-0.1
ZINC00152399	-5.6	-5.2	0.4
ZINC00152401	-5.7	-5.3	0.4
ZINC00152402	-4.4	-4.9	-0.5
ZINC00152405	-5.8	-5.4	0.4
ZINC00152409	-5.7	-5.5	0.2
ZINC00152411	-6	-5.7	0.3
ZINC00152413	-4.3	-4.3	0
ZINC00152414	-5.6	-5.9	-0.3
ZINC00152416	-6.1	-6.1	0
ZINC00152417	-4.5	-5.2	-0.7
ZINC00152418	-5.7	-6.1	-0.4
ZINC00152419	-4.5	-5	-0.5
ZINC00152421	-5.9	-5.5	0.4
ZINC00152424	-5.8	-5.3	0.5
ZINC00152428	-4.2	-4.9	-0.7
ZINC00152429	-3.4	-4.1	-0.7
ZINC00152431	-3.5	-3.8	-0.3
ZINC00152436	-4.9	-4.9	0
ZINC00152439	-5.6	-5.3	0.3
ZINC00152448	-4.2	-4.1	0.1
ZINC00152450	-4.3	-4.9	-0.6
ZINC00152453	-4.2	-4.3	-0.1
ZINC00152456	-4.9	-5.2	-0.3
ZINC00152458	-5.7	-5.8	-0.1
ZINC00152459	-4.3	-4.5	-0.2
ZINC00152460	-4.8	-5.3	-0.5
ZINC00152461	-5.6	-5.2	0.4
ZINC00152462	-5.3	-5.1	0.2
ZINC00152463	-4	-4.4	-0.4
ZINC00152465	-3.9	-4.5	-0.6
ZINC00152466	-5.6	-5.4	0.2
ZINC00152467	-4.3	-4.8	-0.5
ZINC00152468	-4.6	-4.6	0
ZINC00152470	-6.2	-5.7	0.5
ZINC00152471	-4.9	-5	-0.1
ZINC00152477	-5.4	-5.6	-0.2
ZINC00152494	-4.9	-5.2	-0.3
ZINC00152497	-4.8	-5.1	-0.3
ZINC00152501	-4.2	-4.5	-0.3
ZINC00152513	-5.3	-5.5	-0.2
ZINC00152514	-4	-4.2	-0.2
ZINC00152522	-4.4	-4.5	-0.1
ZINC00152532	-4.3	-4.7	-0.4
ZINC00152533	-4.4	-5.4	-1
ZINC00152534	-4.2	-4.9	-0.7
ZINC00152538	-4.4	-4.4	0
ZINC00152550	-6.2	-6.2	0
ZINC00152552	-4.9	-5.6	-0.7
ZINC00152558	-3.3	-3.8	-0.5
ZINC00152560	-4	-3.8	0.2
ZINC00152567	-5.6	-5.1	0.5
ZINC00152569	-4	-3.9	0.1
ZINC00152570	-5.5	-5.5	0
ZINC00152579	-4.6	-5.1	-0.5
ZINC00152581	-5.1	-5.1	0
ZINC00152582	-5.1	-5	0.1
ZINC00152583	-4.7	-4.5	0.2
ZINC00152584	-4.1	-4.9	-0.8
ZINC00152603	-4.8	-5.5	-0.7
ZINC00152604	-4.6	-5	-0.4
ZINC00152605	-4.6	-5.3	-0.7
ZINC00152606	-4.6	-5.2	-0.6
ZINC00152607	-4.5	-5.2	-0.7
ZINC00152608	-4.6	-5.1	-0.5
ZINC00152610	-4.8	-5.4	-0.6
ZINC00152611	-4.7	-5.6	-0.9
ZINC00152612	-4.9	-5.3	-0.4
ZINC00152613	-4.8	-5	-0.2
ZINC00152614	-4.7	-5.6	-0.9
ZINC00152615	-4.6	-5.4	-0.8
ZINC00152616	-4.3	-5.4	-1.1
ZINC00152617	-4.9	-5.1	-0.2
ZINC00152619	-4.4	-4.9	-0.5
ZINC00152620	-4.9	-5.3	-0.4
ZINC00152621	-5.5	-5	0.5
ZINC00152624	-4	-4.5	-0.5
ZINC00152628	-4.6	-5.4	-0.8
ZINC00152630	-3.7	-4.7	-1
ZINC00152637	-4.8	-5.1	-0.3
ZINC00152640	-4.9	-5.5	-0.6
ZINC00152641	-4.8	-4.7	0.1
ZINC00152644	-4.9	-5.1	-0.2
ZINC00152646	-3.6	-4.7	-1.1
ZINC00152666	-4.2	-4.6	-0.4
ZINC00152680	-5.5	-5.6	-0.1
ZINC00152695	-5.1	-5	0.1
ZINC00152696	-4.1	-4	0.1
ZINC00152698	-5.6	-5.3	0.3
ZINC00152699	-3.5	-4	-0.5
ZINC00152700	-4.2	-4.5	-0.3
ZINC00152703	-5.6	-5.1	0.5
ZINC00152709	-4.2	-4.5	-0.3
ZINC00152712	-4	-4.1	-0.1
ZINC00152714	-3.5	-3.9	-0.4
ZINC00152715	-4.3	-4.4	-0.1
ZINC00152729	-4.1	-3.9	0.2
ZINC00152731	-3.9	-3.9	0
ZINC00152735	-3.6	-3.7	-0.1
ZINC00152736	-4.3	-4.3	0
ZINC00152754	-6.3	-6.2	0.1
ZINC00152757	-5.7	-6.2	-0.5
ZINC00152758	-5.6	-5.9	-0.3
ZINC00152760	-5.5	-5.2	0.3
ZINC00152764	-5.9	-5.5	0.4
ZINC00152798	-5.8	-5.5	0.3
ZINC00152800	-4.3	-5.5	-1.2
ZINC00152801	-4	-4.2	-0.2
ZINC00152804	-4.4	-4.9	-0.5
ZINC00152810	-3.6	-4.2	-0.6
ZINC00152811	-4	-3.9	0.1
ZINC00152814	-3.8	-4.3	-0.5
ZINC00152817	-3.7	-4.1	-0.4
ZINC00152821	-5	-4.5	0.5
ZINC00152823	-5.8	-5.7	0.1
ZINC00152825	-5.3	-4.7	0.6
ZINC00152827	-4.3	-4.3	0
ZINC00152828	-3.3	-4.1	-0.8
ZINC00152837	-5.4	-5.5	-0.1
ZINC00152840	-4.3	-4.6	-0.3
ZINC00152845	-4.3	-4.7	-0.4
ZINC00152848	-4.2	-4.9	-0.7
ZINC00152852	-4.1	-4.7	-0.6
ZINC00152853	-5	-5.3	-0.3
ZINC00152854	-3.3	-4	-0.7
ZINC00152856	-5.2	-5.2	0
ZINC00152861	-4.1	-4.1	0
ZINC00152862	-3.8	-3.7	0.1
ZINC00152867	-4.6	-5.3	-0.7
ZINC00152869	-4.7	-4.8	-0.1
ZINC00152875	-4.8	-5.1	-0.3
ZINC00152880	-3.6	-4.3	-0.7
ZINC00152882	-3.7	-4.4	-0.7
ZINC00152884	-4.5	-4.3	0.2
ZINC00152885	-5.1	-5.5	-0.4
ZINC00152891	-4.5	-4.2	0.3
ZINC00152892	-4.4	-4.9	-0.5
ZINC00152895	-4.7	-5.3	-0.6
ZINC00152896	-4.5	-5.3	-0.8
ZINC00152897	-4.5	-5.3	-0.8
ZINC00152898	-5	-5.4	-0.4
ZINC00152899	-4.7	-4.8	-0.1
ZINC00152900	-4.4	-5.2	-0.8
ZINC00152914	-4	-4	0
ZINC00152915	-4.7	-5.2	-0.5
ZINC00152916	-4.8	-5.6	-0.8
ZINC00152917	-5.1	-4.9	0.2
ZINC00152918	-4.8	-5.7	-0.9
ZINC00152919	-5.2	-5.5	-0.3
ZINC00152920	-5	-5.5	-0.5
ZINC00152921	-4.8	-5.5	-0.7
ZINC00152922	-4.6	-5.2	-0.6
ZINC00152923	-5.2	-5.1	0.1
ZINC00152924	-4.6	-5.1	-0.5
ZINC00152925	-3.9	-4.2	-0.3
ZINC00152927	-5.8	-5.4	0.4
ZINC00152932	-4	-4.2	-0.2
ZINC00152934	-6.1	-5.7	0.4
ZINC00152941	-4	-4.4	-0.4
ZINC00152942	-4.7	-4.8	-0.1
ZINC00152944	-5.4	-5.2	0.2
ZINC00152961	-3.5	-3.7	-0.2
ZINC00152970	-6.1	-5.6	0.5
ZINC00152976	-4	-4.2	-0.2
ZINC00152981	-5.4	-5.5	-0.1
ZINC00152982	-4.4	-4.8	-0.4
ZINC00152987	-4.7	-5.3	-0.6
ZINC00152988	-4.6	-5.2	-0.6
ZINC00152989	-5.6	-5.5	0.1
ZINC00152991	-4.9	-5.3	-0.4
ZINC00152997	-6	-5.5	0.5
ZINC00153005	-5.1	-5.1	0
ZINC00153017	-4.2	-4.1	0.1
ZINC00153018	-5.6	-5.1	0.5
ZINC00153022	-4.9	-6	-1.1
ZINC00153026	-5.6	-5	0.6
ZINC00153032	-4.4	-4.6	-0.2
ZINC00153036	-4.9	-4.3	0.6
ZINC00153037	-4.5	-5	-0.5
ZINC00153038	-4.1	-4.8	-0.7
ZINC00153043	-5.4	-5.2	0.2
ZINC00153044	-4.1	-4.4	-0.3
ZINC00153081	-4.4	-4.9	-0.5
ZINC00153087	-4.5	-4.8	-0.3
ZINC00153089	-3.6	-3.7	-0.1
ZINC00153090	-4	-4.2	-0.2
ZINC00153091	-4.1	-4.8	-0.7
ZINC00153093	-4.3	-4.9	-0.6
ZINC00153095	-5.3	-4.8	0.5
ZINC00153110	-3.8	-4.2	-0.4
ZINC00153115	-4.1	-4.6	-0.5
ZINC00153116	-4	-5	-1
ZINC00153121	-4.3	-4.7	-0.4
ZINC00153123	-4.5	-5	-0.5
ZINC00153126	-4.4	-4.8	-0.4
ZINC00153127	-4.4	-4.9	-0.5
ZINC00153129	-4.1	-3.9	0.2
ZINC00153130	-4.3	-4.2	0.1
ZINC00153143	-4.6	-4.6	0
ZINC00153144	-5.4	-4.9	0.5
ZINC00153146	-5.4	-5.2	0.2
ZINC00153150	-5.8	-5.8	0
ZINC00153152	-5.7	-5.7	0
ZINC00153154	-5.5	-5.3	0.2
ZINC00153156	-5.8	-5.7	0.1
ZINC00153157	-5.6	-5.2	0.4
ZINC00153161	-4.5	-5.7	-1.2
ZINC00153170	-4.6	-4.8	-0.2
ZINC00153189	-4.1	-4.8	-0.7
ZINC00153192	-4.5	-4.8	-0.3
ZINC00153196	-3.5	-3.9	-0.4
ZINC00153200	-4	-4.8	-0.8
ZINC00153201	-4.1	-4.1	0
ZINC00153207	-4.5	-4.9	-0.4
ZINC00153211	-4.8	-4.9	-0.1
ZINC00153216	-4.3	-4.8	-0.5
ZINC00153218	-4.1	-5.1	-1
ZINC00153221	-3.9	-5.1	-1.2
ZINC00153227	-5	-5	0
ZINC00153233	-3.6	-4.4	-0.8
ZINC00153252	-3.9	-3.7	0.2
ZINC00153301	-3.7	-4.1	-0.4
ZINC00153302	-5.1	-5.2	-0.1
ZINC00153304	-3.9	-3.8	0.1
ZINC00153306	-3.7	-4	-0.3
ZINC00153309	-3.7	-4.1	-0.4
ZINC00153312	-3	-3.6	-0.6
ZINC00153320	-3.8	-4	-0.2
ZINC00153322	-4.3	-3.9	0.4
ZINC00153326	-3.7	-4.3	-0.6
ZINC00153354	-3.8	-3.9	-0.1
ZINC00153374	-5	-4.9	0.1
ZINC00153388	-5.1	-5.4	-0.3
ZINC00153408	-3.2	-3.5	-0.3
ZINC00153411	-2.7	-3.5	-0.8
ZINC00153442	-4.3	-4.8	-0.5
ZINC00153455	-4.9	-4.8	0.1
ZINC00153492	-5.6	-5.2	0.4
ZINC00153506	-3.6	-4.6	-1
ZINC00153513	-4.6	-4.7	-0.1
ZINC00153526	-3.9	-4.4	-0.5
ZINC00153534	-3.7	-4.2	-0.5
ZINC00153536	-4.2	-4.7	-0.5
ZINC00153543	-3.8	-4.3	-0.5
ZINC00153562	-4.3	-4.2	0.1
ZINC00153575	-4.1	-4.2	-0.1
ZINC00153580	-3.6	-4.3	-0.7
ZINC00153650	-4.2	-4.4	-0.2
ZINC00153670	-4.2	-5.3	-1.1
ZINC00153673	-4.2	-4.4	-0.2
ZINC00153683	-5.3	-4.7	0.6
ZINC00153684	-5.1	-5.2	-0.1
ZINC00153694	-4.1	-4.4	-0.3
ZINC00153697	-4.8	-5.1	-0.3
ZINC00153706	-4.2	-4.5	-0.3
ZINC00153722	-4.1	-4.5	-0.4
ZINC00153731	-4.6	-4.4	0.2
ZINC00153737	-4.7	-5.3	-0.6
ZINC00153738	-5.6	-5.6	0
ZINC00153744	-3.6	-4.4	-0.8
ZINC00153790	-4.6	-4.9	-0.3
ZINC00153817	-3.5	-4.7	-1.2
ZINC00153836	-3.9	-3.9	0
ZINC00153838	-4.6	-5	-0.4
ZINC00153844	-4.7	-4.7	0
ZINC00153845	-3.6	-3.4	0.2
ZINC00153847	-4.8	-4.9	-0.1
ZINC00153862	-4.2	-4.2	0
ZINC00153865	-3.9	-4.4	-0.5
ZINC00153866	-3.6	-3.8	-0.2
ZINC00153867	-3.8	-3.8	0
ZINC00153887	-3.5	-3.8	-0.3
ZINC00153888	-4.2	-4.2	0
ZINC00153891	-4.2	-3.9	0.3
ZINC00153892	-3.9	-4.2	-0.3
ZINC00153895	-3.9	-4.6	-0.7
ZINC00153902	-3.8	-4.2	-0.4
ZINC00153905	-4.5	-4.4	0.1
ZINC00153907	-3.9	-4.5	-0.6
ZINC00153908	-3.8	-4.1	-0.3
ZINC00153913	-4.5	-5	-0.5
ZINC00153915	-4.4	-5.4	-1
ZINC00153916	-3.8	-4.3	-0.5
ZINC00153920	-3.8	-5.1	-1.3
ZINC00153924	-3.7	-4.2	-0.5
ZINC00153925	-4.2	-4.2	0
ZINC00153926	-4.2	-4.4	-0.2
ZINC00153928	-3.7	-3.9	-0.2
ZINC00153929	-3.4	-4.2	-0.8
ZINC00153931	-4.2	-4.5	-0.3
ZINC00153938	-3.8	-4.2	-0.4
ZINC00153941	-3.2	-3.9	-0.7
ZINC00153943	-3.8	-4.6	-0.8
ZINC00153946	-4.1	-4.4	-0.3
ZINC00153948	-4.2	-4.3	-0.1
ZINC00153951	-4.4	-4.5	-0.1
ZINC00153954	-3.6	-4.4	-0.8
ZINC00153955	-3.9	-4.3	-0.4
ZINC00153958	-4.9	-4.7	0.2
ZINC00153962	-4.6	-4.4	0.2
ZINC00153964	-4	-4.3	-0.3
ZINC00153970	-5.4	-5	0.4
ZINC00153975	-3.8	-4.2	-0.4
ZINC00153977	-4.3	-4.4	-0.1
ZINC00153979	-4.6	-4.9	-0.3
ZINC00154003	-3.7	-4.2	-0.5
ZINC00154019	-4.4	-4.7	-0.3
ZINC00154036	-4.7	-4.4	0.3
ZINC00154060	-4.4	-4.1	0.3
ZINC00154062	-3.6	-3.8	-0.2
ZINC00154077	-4.1	-4.3	-0.2
ZINC00154078	-3.9	-4.2	-0.3
ZINC00154079	-3.8	-4.4	-0.6
ZINC00154080	-3.9	-4	-0.1
ZINC00154088	-3.4	-3.8	-0.4
ZINC00154091	-4	-4	0
ZINC00154092	-3.8	-4.1	-0.3
ZINC00154093	-4.1	-4.1	0
ZINC00154096	-3.7	-3.9	-0.2
ZINC00154099	-3.6	-4.1	-0.5
ZINC00154102	-3.5	-3.8	-0.3
ZINC00154103	-3.7	-4.2	-0.5
ZINC00154105	-3.5	-4	-0.5
ZINC00154109	-3.9	-3.9	0
ZINC00154124	-3.8	-4.3	-0.5
ZINC00154125	-3.6	-4	-0.4
ZINC00154126	-3.4	-4.2	-0.8
ZINC00154127	-3.5	-3.8	-0.3
ZINC00154133	-4.1	-4.4	-0.3
ZINC00154136	-3.8	-4.4	-0.6
ZINC00154142	-3.9	-3.8	0.1
ZINC00154150	-4.2	-4.6	-0.4
ZINC00154155	-4.1	-4.6	-0.5
ZINC00154160	-3.9	-4.3	-0.4
ZINC00154167	-3.6	-4	-0.4
ZINC00154168	-4.1	-4.5	-0.4
ZINC00154171	-3.9	-4.3	-0.4
ZINC00154176	-4.9	-4.9	0
ZINC00154181	-4.3	-5.1	-0.8
ZINC00154196	-4.6	-4.6	0
ZINC00154200	-3.8	-4.3	-0.5
ZINC00154202	-4.3	-4.2	0.1
ZINC00154203	-4.3	-4.5	-0.2
ZINC00154206	-4.4	-4.2	0.2
ZINC00154209	-3.7	-4.5	-0.8
ZINC00154211	-4	-4.6	-0.6
ZINC00154212	-4.3	-4	0.3
ZINC00154215	-4.2	-5	-0.8
ZINC00154219	-4	-4.3	-0.3
ZINC00154223	-4.5	-4.7	-0.2
ZINC00154229	-4.8	-5	-0.2
ZINC00154233	-4.9	-4.7	0.2
ZINC00154237	-5.1	-5.3	-0.2
ZINC00154240	-4.4	-4.8	-0.4
ZINC00154245	-3.8	-4.4	-0.6
ZINC00154251	-4.4	-5.1	-0.7
ZINC00154254	-4.3	-4.9	-0.6
ZINC00154275	-4.2	-4.6	-0.4
ZINC00154276	-3.8	-4.7	-0.9
ZINC00154283	-3.3	-3.9	-0.6
ZINC00154298	-4.2	-4.3	-0.1
ZINC00154304	-4	-4.4	-0.4
ZINC00154306	-4.4	-4.3	0.1
ZINC00154321	-3.6	-3.6	0
ZINC00154364	-4.7	-5.3	-0.6
ZINC00154424	-4.3	-4.5	-0.2
ZINC00154474	-3.5	-4.3	-0.8
ZINC00154502	-5.1	-5.5	-0.4
ZINC00154544	-2.8	-3.4	-0.6
ZINC00154546	-3.2	-3.5	-0.3
ZINC00154587	-3.9	-4.2	-0.3
ZINC00154599	-4.5	-5.7	-1.2
ZINC00154610	-4.6	-5.2	-0.6
ZINC00154617	-5.1	-6.2	-1.1
ZINC00154622	-4.9	-5.9	-1
ZINC00154623	-3.4	-3.9	-0.5
ZINC00154654	-5.5	-5.3	0.2
ZINC00154700	-3.9	-4.6	-0.7
ZINC00154730	-4.1	-4.1	0
ZINC00154738	-4.1	-4.4	-0.3
ZINC00154757	0	0	0
ZINC00154764	-4.3	-4.7	-0.4
ZINC00154765	-4.4	-4.5	-0.1
ZINC00154811	-4.3	-4.4	-0.1
ZINC00154820	-4.7	-4.8	-0.1
ZINC00154830	-4.7	-5.3	-0.6
ZINC00154836	-4.7	-5	-0.3
ZINC00154846	-4	-4.5	-0.5
ZINC00154881	-4.6	-5.3	-0.7
ZINC00154934	-5.4	-5.4	0
ZINC00154944	-5.3	-5.3	0
ZINC00155023	-5.6	-6.6	-1
ZINC00155029	-4.5	-5.2	-0.7
ZINC00155039	-3.8	-4	-0.2
ZINC00155045	-5.1	-5.4	-0.3
ZINC00155047	-5.3	-5.3	0
ZINC00155048	-6.4	-6.4	0
ZINC00155062	-5.2	-5.1	0.1
ZINC00155078	-5	-4.9	0.1
ZINC00155086	-4.4	-4.8	-0.4
ZINC00155145	-4.6	-5.2	-0.6
ZINC00155160	-4.6	-4.8	-0.2
ZINC00155167	-3.8	-3.9	-0.1
ZINC00155174	-4.4	-4.9	-0.5
ZINC00155200	-4.3	-4.4	-0.1
ZINC00155201	-5.7	-5.4	0.3
ZINC00155216	-5.6	-5.3	0.3
ZINC00155225	-3.8	-3.9	-0.1
ZINC00155237	-5.2	-5.1	0.1
ZINC00155249	-3.5	-4	-0.5
ZINC00155254	-5.9	-5.3	0.6
ZINC00155264	-4.3	-4.3	0
ZINC00155278	-4.1	-4.5	-0.4
ZINC00155282	-4	-4	0
ZINC00155290	-5.2	-5.3	-0.1
ZINC00155344	-3.8	-4	-0.2
ZINC00155363	-5.3	-4.7	0.6
ZINC00155408	-3.6	-4	-0.4
ZINC00155409	-4.1	-4.2	-0.1
ZINC00155410	-3.5	-4.4	-0.9
ZINC00155412	-4.1	-4.5	-0.4
ZINC00155443	-4.3	-4.4	-0.1
ZINC00155444	-4.3	-3.9	0.4
ZINC00155496	-4.7	-4.9	-0.2
ZINC00155552	-5.6	-5.6	0
ZINC00155553	-5.7	-5.8	-0.1
ZINC00155586	-5.3	-4.6	0.7
ZINC00155602	-3.9	-4.7	-0.8
ZINC00155673	-5.2	-6.1	-0.9
ZINC00155677	-4.1	-4.7	-0.6
ZINC00155680	-4.5	-5.1	-0.6
ZINC00155681	-4.4	-4.9	-0.5
ZINC00155726	-3.9	-3.9	0
ZINC00155760	-4.3	-4.3	0
ZINC00155762	-3.5	-3.8	-0.3
ZINC00155777	-4.8	-5.2	-0.4
ZINC00155788	-4.9	-5.5	-0.6
ZINC00155864	-4.8	-5.8	-1
ZINC00155867	-4.7	-5.6	-0.9
ZINC00155889	-5.8	-5.1	0.7
ZINC00155898	-6.1	-5.5	0.6
ZINC00155898	-6.1	-5.9	0.2
ZINC00155899	-6.3	-6.3	0
ZINC00155899	-6.3	-6.3	0
ZINC00155901	-4.3	-4.8	-0.5
ZINC00155906	-4.4	-5	-0.6
ZINC00155912	-4.5	-4.8	-0.3
ZINC00155918	-4	-4.9	-0.9
ZINC00155921	-5.3	-5.2	0.1
ZINC00155931	-6	-5.7	0.3
ZINC00155931	-6	-5.9	0.1
ZINC00155935	-5.7	-5.7	0
ZINC00155938	-6.6	-6.1	0.5
ZINC00155941	-6.3	-5.7	0.6
ZINC00155941	-6.3	-6.3	0
ZINC00155942	-6.3	-6	0.3
ZINC00155942	-6.3	-6.2	0.1
ZINC00155968	-5.2	-5.6	-0.4
ZINC00155975	-6	-6.1	-0.1
ZINC00155975	-6.1	-5.9	0.2
ZINC00155976	-4.5	-4.9	-0.4
ZINC00156000	-5.1	-4.7	0.4
ZINC00156018	-5.8	-4.7	1.1
ZINC00156059	-3.9	-4.7	-0.8
ZINC00156112	-5.3	-4.7	0.6
ZINC00156114	-5	-4.7	0.3
ZINC00156116	-4.3	-4.8	-0.5
ZINC00156131	-4.3	-4.5	-0.2
ZINC00156133	-4.8	-5.4	-0.6
ZINC00156134	-4.4	-4.5	-0.1
ZINC00156194	-4.6	-4.3	0.3
ZINC00156199	-3.8	-4.1	-0.3
ZINC00156224	-5.5	-5	0.5
ZINC00156230	-4.3	-4.1	0.2
ZINC00156237	-4.2	-5.2	-1
ZINC00156238	-5.1	-5.2	-0.1
ZINC00156240	-4.9	-5.3	-0.4
ZINC00156241	-5.4	-5.2	0.2
ZINC00156242	-4.9	-5.6	-0.7
ZINC00156246	-4.8	-4.9	-0.1
ZINC00156263	-6.4	-6.5	-0.1
ZINC00156278	-4.2	-5.1	-0.9
ZINC00156280	-5.8	-5.8	0
ZINC00156296	-5	-4.8	0.2
ZINC00156301	-5.8	-5.8	0
ZINC00156306	-6.1	-6.2	-0.1
ZINC00156310	-6.6	-5.8	0.8
ZINC00156316	-6.3	-5.8	0.5
ZINC00156324	-4.7	-5.3	-0.6
ZINC00156345	-4.8	-5.5	-0.7
ZINC00156354	-4.4	-5.1	-0.7
ZINC00156356	-4.9	-5.9	-1
ZINC00156358	-4.6	-5.1	-0.5
ZINC00156361	-4.4	-4.9	-0.5
ZINC00156363	-5	-4.8	0.2
ZINC00156402	-4.9	-5.2	-0.3
ZINC00156421	-4.4	-4.5	-0.1
ZINC00156429	-4.4	-5.1	-0.7
ZINC00156480	-5.9	-4.7	1.2
ZINC00156481	-4.7	-4.7	0
ZINC00156485	-5.5	-5.3	0.2
ZINC00156498	-6	-5.4	0.6
ZINC00156557	-5.6	-4.8	0.8
ZINC00156564	-6.1	-5.7	0.4
ZINC00156567	-4.2	-4.8	-0.6
ZINC00156569	-5.2	-4.5	0.7
ZINC00156578	-3.9	-4.4	-0.5
ZINC00156592	-4.4	-4.5	-0.1
ZINC00156596	-5.2	-4.4	0.8
ZINC00156601	-4.6	-5.5	-0.9
ZINC00156605	-4.6	-5.6	-1
ZINC00156611	-5.1	-5.5	-0.4
ZINC00156613	-5.7	-5.5	0.2
ZINC00156620	-6.2	-5.6	0.6
ZINC00156626	-5.2	-5.2	0
ZINC00156634	-5.7	-5.7	0
ZINC00156637	-5.7	-5.3	0.4
ZINC00156694	-3.5	-3.9	-0.4
ZINC00156700	-4.1	-4.4	-0.3
ZINC00156731	-5.7	-5.6	0.1
ZINC00156732	-5.3	-5.4	-0.1
ZINC00156772	-4.6	-4.7	-0.1
ZINC00156840	-4.8	-5.5	-0.7
ZINC00156842	-5.2	-4.9	0.3
ZINC00156845	-4.1	-4.1	0
ZINC00156848	-4.7	-5	-0.3
ZINC00156851	-4.6	-4.8	-0.2
ZINC00156971	-5.2	-4.9	0.3
ZINC00156976	-4.9	-5	-0.1
ZINC00157002	-6.1	-6.1	0
ZINC00157003	-5.9	-5.9	0
ZINC00157005	-6.5	-6.5	0
ZINC00157013	-5.1	-5.9	-0.8
ZINC00157018	-6.4	-6.7	-0.3
ZINC00157026	-6.5	-6.3	0.2
ZINC00157031	-5.7	-5.5	0.2
ZINC00157052	-3.5	-3.7	-0.2
ZINC00157110	-5.2	-4.9	0.3
ZINC00157121	-4.4	-4.7	-0.3
ZINC00157123	-3.8	-4.7	-0.9
ZINC00157132	-4.6	-4.7	-0.1
ZINC00157135	-4.4	-5	-0.6
ZINC00157209	-4.1	-4.5	-0.4
ZINC00157219	-4	-4	0
ZINC00157269	-4.3	-4.3	0
ZINC00157282	-3	-3.7	-0.7
ZINC00157305	-3.7	-4.7	-1
ZINC00157334	-4.3	-4.4	-0.1
ZINC00157338	-4.6	-5	-0.4
ZINC00157341	-5.2	-5.2	0
ZINC00157347	-5.3	-5.5	-0.2
ZINC00157369	-5.1	-4.2	0.9
ZINC00157372	-5.4	-5.1	0.3
ZINC00157378	-3.6	-4	-0.4
ZINC00157406	-5.7	-5.6	0.1
ZINC00157415	-5	-5.4	-0.4
ZINC00157447	-4.5	-5.1	-0.6
ZINC00157448	-4.5	-5	-0.5
ZINC00157505	-5	-5.3	-0.3
ZINC00157513	-5.8	-4.6	1.2
ZINC00157514	-4.9	-5.3	-0.4
ZINC00157664	-4.3	-5.1	-0.8
ZINC00157667	-4.6	-5.1	-0.5
ZINC00157678	-4.3	-5.3	-1
ZINC00157682	-6.7	-6.7	0
ZINC00157689	-6.7	-5.9	0.8
ZINC00157708	-4.4	-4.2	0.2
ZINC00157722	-5.3	-5.6	-0.3
ZINC00157724	-4.3	-4.5	-0.2
ZINC00157753	-3.9	-4.3	-0.4
ZINC00157762	-4.3	-4.5	-0.2
ZINC00157764	-4	-4.4	-0.4
ZINC00157765	-4.9	-4.7	0.2
ZINC00157875	-4.7	-5.2	-0.5
ZINC00157877	-4.8	-5	-0.2
ZINC00157926	-4	-5.3	-1.3
ZINC00157928	-5.4	-4.7	0.7
ZINC00157933	-5.1	-4.8	0.3
ZINC00157936	-3.7	-4.3	-0.6
ZINC00157942	-5.4	-5.1	0.3
ZINC00157949	-3.5	-4.2	-0.7
ZINC00157950	-3.3	-3.6	-0.3
ZINC00157954	-3.4	-3.8	-0.4
ZINC00157955	-3.6	-3.6	0
ZINC00157957	-3.5	-3.9	-0.4
ZINC00157987	-4.2	-4.5	-0.3
ZINC00157988	-4.7	-4.5	0.2
ZINC00158009	-4.2	-4.7	-0.5
ZINC00158091	-4.2	-4.3	-0.1
ZINC00158093	-4	-4.6	-0.6
ZINC00158114	-5.3	-4.6	0.7
ZINC00158123	-5.1	-4.7	0.4
ZINC00158124	-5.2	-5.2	0
ZINC00158154	-4.8	-5.1	-0.3
ZINC00158158	-5.1	-5.3	-0.2
ZINC00158159	-5	-5.6	-0.6
ZINC00158160	-5.1	-5.1	0
ZINC00158161	-5.2	-5.1	0.1
ZINC00158164	-5.4	-5	0.4
ZINC00158168	-5.1	-5	0.1
ZINC00158172	-5.5	-5.5	0
ZINC00158175	-4.9	-4.9	0
ZINC00158178	-5.1	-5.1	0
ZINC00158185	-4.2	-4.7	-0.5
ZINC00158206	-6.3	-5.9	0.4
ZINC00158210	-6	-6.1	-0.1
ZINC00158220	-3.9	-4.4	-0.5
ZINC00158226	-5.2	-5.4	-0.2
ZINC00158229	-5.5	-6.5	-1
ZINC00158232	-6.6	-6.8	-0.2
ZINC00158240	-5.6	-6.8	-1.2
ZINC00158241	-5.2	-6	-0.8
ZINC00158244	-5	-5.5	-0.5
ZINC00158247	-5.4	-5.8	-0.4
ZINC00158251	-5.6	-5.8	-0.2
ZINC00158268	-6.2	-6.3	-0.1
ZINC00158274	-4.4	-4.9	-0.5
ZINC00158276	-6.2	-5.7	0.5
ZINC00158284	-4.7	-5.7	-1
ZINC00158292	-5.4	-5.8	-0.4
ZINC00158304	-5.6	-5.2	0.4
ZINC00158308	-5.8	-5.7	0.1
ZINC00158315	-4.3	-4	0.3
ZINC00158330	-4	-5	-1
ZINC00158331	-5.5	-4.8	0.7
ZINC00158342	-3.3	-3.9	-0.6
ZINC00158343	-3.7	-4.2	-0.5
ZINC00158345	-3.9	-4.3	-0.4
ZINC00158346	-4.8	-4.3	0.5
ZINC00158354	-4.2	-4.4	-0.2
ZINC00158387	-3.6	-3.9	-0.3
ZINC00158395	-5.1	-5.1	0
ZINC00158420	-6.1	-5.8	0.3
ZINC00158423	-3.8	-4.2	-0.4
ZINC00158424	-3.7	-4.4	-0.7
ZINC00158427	-5.8	-5.8	0
ZINC00158430	-5.7	-5.7	0
ZINC00158443	-6.1	-6.1	0
ZINC00158450	-6	-5.5	0.5
ZINC00158459	-4.7	-4.7	0
ZINC00158461	-5.2	-5.1	0.1
ZINC00158466	-3.8	-4.1	-0.3
ZINC00158491	-6.3	-5.9	0.4
ZINC00158493	-4	-4.1	-0.1
ZINC00158495	-4.3	-4.1	0.2
ZINC00158496	-4	-4.3	-0.3
ZINC00158499	-4	-4.2	-0.2
ZINC00158501	-4.7	-5.2	-0.5
ZINC00158510	-4.6	-5.2	-0.6
ZINC00158541	-4.2	-4.3	-0.1
ZINC00158563	-5.3	-5	0.3
ZINC00158565	-5.1	-4.9	0.2
ZINC00158569	-5.8	-5.7	0.1
ZINC00158573	-5.5	-5.4	0.1
ZINC00158592	-4.6	-5.3	-0.7
ZINC00158597	-5	-4.7	0.3
ZINC00158609	-5	-5.7	-0.7
ZINC00158614	-4.2	-3.9	0.3
ZINC00158620	-3.5	-3.8	-0.3
ZINC00158626	-3.6	-3.8	-0.2
ZINC00158632	-4	-4.1	-0.1
ZINC00158640	-4.8	-4.6	0.2
ZINC00158641	-4.9	-5	-0.1
ZINC00158643	-5	-5.9	-0.9
ZINC00158644	-5	-5	0
ZINC00158656	-3.6	-4.4	-0.8
ZINC00158660	-3.9	-3.9	0
ZINC00158662	-3.8	-4	-0.2
ZINC00158670	-5	-5.2	-0.2
ZINC00158677	-4.3	-3.9	0.4
ZINC00158685	-4.5	-4.8	-0.3
ZINC00158687	-4.2	-4.6	-0.4
ZINC00158688	-4.6	-4.9	-0.3
ZINC00158691	-4.3	-4.3	0
ZINC00158701	-4.4	-4.6	-0.2
ZINC00158730	-4.4	-5	-0.6
ZINC00158744	-4.1	-4.5	-0.4
ZINC00158746	-4.1	-4.6	-0.5
ZINC00158747	-4.3	-4.8	-0.5
ZINC00158776	-5.1	-5.8	-0.7
ZINC00158777	-4.5	-5.2	-0.7
ZINC00158797	-3.7	-4	-0.3
ZINC00158817	-4.4	-4.7	-0.3
ZINC00158821	-4.2	-4.7	-0.5
ZINC00158828	-4.3	-4.2	0.1
ZINC00158833	-4.4	-5	-0.6
ZINC00158838	-4	-4.5	-0.5
ZINC00158849	-4.2	-4.4	-0.2
ZINC00158865	-4.1	-3.9	0.2
ZINC00158870	-3.3	-3.9	-0.6
ZINC00158881	-3.6	-4.5	-0.9
ZINC00158885	-3.9	-4.4	-0.5
ZINC00158892	-4.3	-4.4	-0.1
ZINC00158908	-4.9	-5.1	-0.2
ZINC00158914	-4.6	-4.5	0.1
ZINC00158918	-5.1	-4.8	0.3
ZINC00158919	-5.2	-5.6	-0.4
ZINC00158929	-3.7	-4.1	-0.4
ZINC00158941	-3.8	-4.2	-0.4
ZINC00158943	-3.9	-4.3	-0.4
ZINC00158949	-5.1	-4.9	0.2
ZINC00158950	-5.3	-4.7	0.6
ZINC00158982	-4.4	-4.4	0
ZINC00158989	-5.7	-5.5	0.2
ZINC00158992	-5.7	-5.6	0.1
ZINC00159019	-5.2	-5	0.2
ZINC00159020	-5.2	-4.6	0.6
ZINC00159031	-3.7	-4	-0.3
ZINC00159047	-4.2	-5.3	-1.1
ZINC00159057	-4.9	-5.7	-0.8
ZINC00159062	-4.8	-6.1	-1.3
ZINC00159067	-4.5	-5.4	-0.9
ZINC00159069	-4.4	-5.6	-1.2
ZINC00159087	-6	-5.5	0.5
ZINC00159121	-5.7	-4.8	0.9
ZINC00159149	-4.2	-4.8	-0.6
ZINC00159168	-5	-5.8	-0.8
ZINC00159176	-5.4	-5.3	0.1
ZINC00159180	-5.3	-5.3	0
ZINC00159266	-4.3	-4.4	-0.1
ZINC00159504	-4	-4.3	-0.3
ZINC00159519	-3.3	-4.2	-0.9
ZINC00159521	-3.4	-3.9	-0.5
ZINC00159635	-4.3	-4.1	0.2
ZINC00159804	-3.7	-3.8	-0.1
ZINC00159986	-3.2	-3.5	-0.3
ZINC00159987	-4.2	-4.5	-0.3
ZINC00160028	-4.4	-5.1	-0.7
ZINC00160047	-4	-4.9	-0.9
ZINC00160052	-3.7	-4.2	-0.5
ZINC00160053	-4	-4.6	-0.6
ZINC00160055	-4.5	-4.8	-0.3
ZINC00160061	-4.7	-5.4	-0.7
ZINC00160062	-4.8	-4.2	0.6
ZINC00160067	-4.8	-5	-0.2
ZINC00160070	-5	-5.5	-0.5
ZINC00160102	-4.2	-4.6	-0.4
ZINC00160104	-4.9	-5.9	-1
ZINC00160106	-3.9	-4.3	-0.4
ZINC00160129	-4	-4.5	-0.5
ZINC00160131	-3.8	-3.8	0
ZINC00160138	-5.2	-5.1	0.1
ZINC00160144	-5.1	-5.7	-0.6
ZINC00160149	-5.3	-4.9	0.4
ZINC00160150	-3.5	-4	-0.5
ZINC00160180	-4.2	-5.2	-1
ZINC00160183	-4.3	-4.9	-0.6
ZINC00160184	-5.5	-5.3	0.2
ZINC00160185	-4.7	-4.6	0.1
ZINC00160186	-4.7	-4.9	-0.2
ZINC00160225	-4.6	-5	-0.4
ZINC00160230	-4.3	-4.9	-0.6
ZINC00160231	-4	-5.4	-1.4
ZINC00160233	-4.5	-5.3	-0.8
ZINC00160237	-4.4	-4.4	0
ZINC00160240	-5.2	-5.1	0.1
ZINC00160246	-3.8	-4.6	-0.8
ZINC00160306	-4.1	-4.3	-0.2
ZINC00160350	-5.3	-5.2	0.1
ZINC00160361	-5.3	-5.4	-0.1
ZINC00160378	-4.2	-5.4	-1.2
ZINC00160382	-4.3	-5.7	-1.4
ZINC00160390	-4.7	-4.5	0.2
ZINC00160393	-4.3	-5.1	-0.8
ZINC00160397	-3.9	-4.6	-0.7
ZINC00160398	-3.8	-4.4	-0.6
ZINC00160415	-6.1	-6	0.1
ZINC00160417	-5.1	-6.1	-1
ZINC00160420	-6.1	-6.3	-0.2
ZINC00160424	-6.2	-5.4	0.8
ZINC00160429	-4.2	-3.9	0.3
ZINC00160431	-4.4	-5.4	-1
ZINC00160447	-3.7	-4.2	-0.5
ZINC00160448	-4.6	-5.3	-0.7
ZINC00160451	-3.5	-4.1	-0.6
ZINC00160460	-4.7	-5.4	-0.7
ZINC00160466	-4.7	-4.7	0
ZINC00160491	-3.6	-4	-0.4
ZINC00160492	-4.5	-4.4	0.1
ZINC00160494	-5.5	-5.5	0
ZINC00160498	-3.7	-4.5	-0.8
ZINC00160499	-3.6	-4.5	-0.9
ZINC00160507	-5.2	-5.2	0
ZINC00160514	-5.1	-5	0.1
ZINC00160521	-6.2	-5.8	0.4
ZINC00160540	-4.4	-4.5	-0.1
ZINC00160601	-5.9	-5.2	0.7
ZINC00160637	-4.7	-4.7	0
ZINC00160638	-5.1	-4.8	0.3
ZINC00160640	-4.5	-5.3	-0.8
ZINC00160642	-3.8	-4.6	-0.8
ZINC00160681	-3.6	-4	-0.4
ZINC00160713	-3.5	-3.9	-0.4
ZINC00160716	-3.6	-4.5	-0.9
ZINC00160737	-5.6	-5.6	0
ZINC00160768	-4.3	-3.9	0.4
ZINC00160776	-2.8	-3.4	-0.6
ZINC00160795	-5	-4.6	0.4
ZINC00160796	-3.2	-3.5	-0.3
ZINC00160798	-3.4	-3.9	-0.5
ZINC00160812	-4.4	-4.7	-0.3
ZINC00160824	-4.2	-4.1	0.1
ZINC00160826	-4.1	-3.8	0.3
ZINC00160829	-4.7	-4.4	0.3
ZINC00160839	-3.7	-4	-0.3
ZINC00160855	-3.3	-3.5	-0.2
ZINC00160858	-2.8	-3	-0.2
ZINC00160859	-3.1	-3.3	-0.2
ZINC00160863	-4.2	-4.8	-0.6
ZINC00160865	-3.9	-4.4	-0.5
ZINC00160875	-3.5	-4.2	-0.7
ZINC00160877	-5.1	-4.6	0.5
ZINC00160878	-4.6	-5.4	-0.8
ZINC00160888	-3.9	-4.4	-0.5
ZINC00160902	-5.1	-4.7	0.4
ZINC00160906	-4.1	-4.5	-0.4
ZINC00160919	-3.5	-3.9	-0.4
ZINC00160929	-3.1	-3.6	-0.5
ZINC00160946	-4.6	-4.2	0.4
ZINC00160947	-4.7	-4.6	0.1
ZINC00160977	-4	-4.6	-0.6
ZINC00160978	-5.9	-5.7	0.2
ZINC00160987	-4.2	-4.8	-0.6
ZINC00160998	-3.6	-4.6	-1
ZINC00161001	-4.4	-5	-0.6
ZINC00161006	-4.6	-4.5	0.1
ZINC00161008	-3.8	-4.8	-1
ZINC00161009	-3.6	-4.4	-0.8
ZINC00161012	-4	-4.2	-0.2
ZINC00161021	-4.1	-4.5	-0.4
ZINC00161026	-4.1	-4.6	-0.5
ZINC00161027	-5.5	-5.5	0
ZINC00161028	-6.2	-5.5	0.7
ZINC00161031	-5	-6.1	-1.1
ZINC00161033	-6.2	-6.2	0
ZINC00161034	-6	-5.1	0.9
ZINC00161034	-6	-5.9	0.1
ZINC00161036	-5.9	-5.8	0.1
ZINC00161037	-5.7	-5.8	-0.1
ZINC00161039	-6.1	-5.7	0.4
ZINC00161041	-5.9	-5.9	0
ZINC00161042	-4.8	-6.1	-1.3
ZINC00161045	-5.9	-5.5	0.4
ZINC00161046	-3.6	-3.5	0.1
ZINC00161048	-3.4	-3.9	-0.5
ZINC00161054	-5.8	-5.3	0.5
ZINC00161061	-5	-5.3	-0.3
ZINC00161066	-5.3	-5.5	-0.2
ZINC00161069	-5.6	-5.2	0.4
ZINC00161073	-5.7	-5.7	0
ZINC00161075	-4.8	-5	-0.2
ZINC00161080	-3.5	-3.9	-0.4
ZINC00161084	-3.4	-3.9	-0.5
ZINC00161092	-3.5	-4.3	-0.8
ZINC00161098	-4.4	-5.3	-0.9
ZINC00161107	-4.7	-5	-0.3
ZINC00161110	-5.6	-5.4	0.2
ZINC00161115	-5	-5.6	-0.6
ZINC00161116	-5.2	-5.7	-0.5
ZINC00161118	-3.7	-3.6	0.1
ZINC00161120	-4.5	-5.4	-0.9
ZINC00161123	-4.3	-4.7	-0.4
ZINC00161134	-4.2	-4.5	-0.3
ZINC00161136	-5.2	-5.4	-0.2
ZINC00161137	-4.1	-3.9	0.2
ZINC00161139	-6.1	-5.6	0.5
ZINC00161141	-6.3	-6.3	0
ZINC00161143	-5.8	-6	-0.2
ZINC00161146	-5.6	-5.5	0.1
ZINC00161159	-6.3	-6.4	-0.1
ZINC00161161	-6.1	-5.8	0.3
ZINC00161174	-4.4	-5.4	-1
ZINC00161180	-5.4	-5.5	-0.1
ZINC00161189	-3.7	-4.5	-0.8
ZINC00161228	-5.1	-5.2	-0.1
ZINC00161240	-4.1	-4.7	-0.6
ZINC00161253	-3.7	-4.5	-0.8
ZINC00161259	-3.8	-5.2	-1.4
ZINC00161274	-4.4	-5.7	-1.3
ZINC00161277	-4.5	-4.9	-0.4
ZINC00161306	-4.5	-4.9	-0.4
ZINC00161329	-5.1	-5.1	0
ZINC00161348	-4.6	-5.4	-0.8
ZINC00161366	-4.4	-4	0.4
ZINC00161370	-4	-4.4	-0.4
ZINC00161385	-4.5	-5.3	-0.8
ZINC00161387	-4.3	-4.5	-0.2
ZINC00161388	-4.5	-4.5	0
ZINC00161392	-4.8	-4.6	0.2
ZINC00161405	-4.4	-4.4	0
ZINC00161428	-3.1	-3.7	-0.6
ZINC00161431	-4.3	-5.1	-0.8
ZINC00161434	-3.7	-4.1	-0.4
ZINC00161436	-4.2	-4.2	0
ZINC00161439	-3.5	-4.1	-0.6
ZINC00161440	-3.5	-3.9	-0.4
ZINC00161442	-3.5	-3.9	-0.4
ZINC00161444	-4.6	-4.6	0
ZINC00161446	-4.8	-5.3	-0.5
ZINC00161449	-4.5	-4.8	-0.3
ZINC00161452	-6.1	-6.4	-0.3
ZINC00161457	-4.4	-4.9	-0.5
ZINC00161459	-4.3	-4.3	0
ZINC00161483	-4.4	-5.3	-0.9
ZINC00161489	-5.8	-4.9	0.9
ZINC00161511	-4	-3.8	0.2
ZINC00161515	-2.6	-3	-0.4
ZINC00161544	-4.3	-4.9	-0.6
ZINC00161555	-3.6	-4.1	-0.5
ZINC00161559	-5.4	-5	0.4
ZINC00161560	-4.6	-4.4	0.2
ZINC00161563	-4.5	-4.8	-0.3
ZINC00161571	-5.5	-5.8	-0.3
ZINC00161583	-3.5	-3.7	-0.2
ZINC00161587	-3.1	-3.5	-0.4
ZINC00161588	-3.1	-3.5	-0.4
ZINC00161589	-5.4	-5.4	0
ZINC00161591	-4.4	-4.1	0.3
ZINC00161602	-4.9	-4.9	0
ZINC00161607	-3.1	-3.7	-0.6
ZINC00161616	-3.8	-3.5	0.3
ZINC00161617	-4.9	-5.4	-0.5
ZINC00161618	-4.6	-4.4	0.2
ZINC00161621	-3.8	-4.2	-0.4
ZINC00161636	-4.7	-5.3	-0.6
ZINC00161637	-5.1	-5.7	-0.6
ZINC00161641	-5.1	-5.7	-0.6
ZINC00161646	-4.6	-5.1	-0.5
ZINC00161649	-4.4	-4.6	-0.2
ZINC00161655	-5.3	-5.3	0
ZINC00161662	-4.1	-4.8	-0.7
ZINC00161669	-4.9	-5.6	-0.7
ZINC00161675	-5.2	-5.1	0.1
ZINC00161679	-4.9	-4.9	0
ZINC00161680	-4.4	-4.7	-0.3
ZINC00161681	-4.6	-4.6	0
ZINC00161683	-4.6	-4	0.6
ZINC00161684	-4.9	-5.6	-0.7
ZINC00161687	-4.9	-5.7	-0.8
ZINC00161693	-4.9	-5.6	-0.7
ZINC00161695	-4.8	-5.7	-0.9
ZINC00161698	-4.8	-5.8	-1
ZINC00161700	-5.3	-5.9	-0.6
ZINC00161702	-4.9	-5.7	-0.8
ZINC00161707	-4.2	-4.7	-0.5
ZINC00161710	-3.4	-3.9	-0.5
ZINC00161735	-4.2	-4.9	-0.7
ZINC00161757	-4.1	-4.5	-0.4
ZINC00161760	-5.7	-5.5	0.2
ZINC00161764	-6.3	-5.6	0.7
ZINC00161772	-3.8	-4.6	-0.8
ZINC00161773	-4.4	-4.1	0.3
ZINC00161781	-3.9	-4.7	-0.8
ZINC00161787	-4	-4.1	-0.1
ZINC00161788	-3	-3	0
ZINC00161789	-3.3	-3.6	-0.3
ZINC00161799	-3.1	-3.6	-0.5
ZINC00161801	-4.9	-5.1	-0.2
ZINC00161805	-4	-4.7	-0.7
ZINC00161808	-4.3	-4	0.3
ZINC00161810	-4.2	-4	0.2
ZINC00161819	-3.9	-4.5	-0.6
ZINC00161824	-4.3	-4.7	-0.4
ZINC00161826	-4.8	-5.2	-0.4
ZINC00161827	-4.2	-4.7	-0.5
ZINC00161835	-3.8	-4	-0.2
ZINC00161837	-4.7	-4.4	0.3
ZINC00161839	-3.9	-3.9	0
ZINC00161842	-4.6	-4.5	0.1
ZINC00161843	-3.9	-4.1	-0.2
ZINC00161845	-3.9	-4.2	-0.3
ZINC00161851	-4.5	-4.5	0
ZINC00161854	-3.7	-3.8	-0.1
ZINC00161855	-4.2	-4.4	-0.2
ZINC00161862	-5.2	-5.1	0.1
ZINC00161874	-4	-4.2	-0.2
ZINC00161877	-5.7	-5.2	0.5
ZINC00161887	-5.1	-4.8	0.3
ZINC00161889	-3.3	-4	-0.7
ZINC00161892	-4.3	-4.5	-0.2
ZINC00161893	-4.5	-4.7	-0.2
ZINC00161894	-4	-4.6	-0.6
ZINC00161895	-4.3	-5	-0.7
ZINC00161897	-4.5	-4.6	-0.1
ZINC00161899	-4.1	-4.5	-0.4
ZINC00161901	-3.7	-3.7	0
ZINC00161909	-3.6	-4.2	-0.6
ZINC00161911	-4	-4	0
ZINC00161912	-3.9	-4	-0.1
ZINC00161913	-4.1	-4.8	-0.7
ZINC00161915	-4.2	-4.4	-0.2
ZINC00161916	-4.4	-4.2	0.2
ZINC00161920	-4.1	-4.9	-0.8
ZINC00161929	-4.5	-4.6	-0.1
ZINC00161931	-3.7	-4.7	-1
ZINC00161933	-3.4	-4.1	-0.7
ZINC00161935	-3.4	-4.2	-0.8
ZINC00161942	-3.3	-3.6	-0.3
ZINC00161943	-4.3	-4.7	-0.4
ZINC00161945	-3.6	-4	-0.4
ZINC00161946	-3.6	-4.2	-0.6
ZINC00161950	-3	-3.3	-0.3
ZINC00161954	-3.2	-3.4	-0.2
ZINC00161955	-3.7	-4	-0.3
ZINC00161956	-3.9	-4.5	-0.6
ZINC00161957	-4.2	-4.6	-0.4
ZINC00161958	-4	-4.5	-0.5
ZINC00161959	-3.9	-4.2	-0.3
ZINC00161960	-5.1	-4.7	0.4
ZINC00161964	-4.7	-5.2	-0.5
ZINC00161970	-2.8	-3	-0.2
ZINC00161976	-3.8	-4.2	-0.4
ZINC00161978	-3.9	-4	-0.1
ZINC00161979	-4	-4.2	-0.2
ZINC00161980	-3.9	-4.4	-0.5
ZINC00161984	-3.3	-3.6	-0.3
ZINC00161987	-3.2	-3.7	-0.5
ZINC00161992	-4.6	-4.4	0.2
ZINC00161993	-3.1	-3.3	-0.2
ZINC00161994	-5.1	-5.2	-0.1
ZINC00161995	-5	-4.6	0.4
ZINC00161996	-3.9	-4.2	-0.3
ZINC00162007	-4.5	-4.7	-0.2
ZINC00162011	-3.8	-4.4	-0.6
ZINC00162013	-4.7	-4.6	0.1
ZINC00162014	-4	-4.6	-0.6
ZINC00162015	-4.3	-4.4	-0.1
ZINC00162016	-4.8	-4.8	0
ZINC00162017	-4	-4	0
ZINC00162029	-4	-4.9	-0.9
ZINC00162032	-4.8	-5.8	-1
ZINC00162035	-4.3	-4.6	-0.3
ZINC00162055	-4.3	-4.5	-0.2
ZINC00162056	-3.7	-4.4	-0.7
ZINC00162064	-4.4	-4.8	-0.4
ZINC00162065	-5.2	-5	0.2
ZINC00162067	-5.3	-5.5	-0.2
ZINC00162073	-5.2	-5.8	-0.6
ZINC00162078	-5	-5	0
ZINC00162080	-5.3	-5.5	-0.2
ZINC00162082	-4.9	-4.8	0.1
ZINC00162083	-3.8	-4.7	-0.9
ZINC00162086	-4	-5	-1
ZINC00162093	-4.8	-5.5	-0.7
ZINC00162100	-4.8	-4.9	-0.1
ZINC00162107	-4.5	-5.2	-0.7
ZINC00162109	-5	-5.7	-0.7
ZINC00162130	-4.7	-5.1	-0.4
ZINC00162179	-5.9	-5.4	0.5
ZINC00162205	-3.7	-3.9	-0.2
ZINC00162217	-4.5	-5.4	-0.9
ZINC00162225	-5	-5.1	-0.1
ZINC00162226	-3.9	-4.4	-0.5
ZINC00162227	-3.7	-4.3	-0.6
ZINC00162229	-3.5	-4.2	-0.7
ZINC00162231	-4.1	-4	0.1
ZINC00162246	-4.2	-4.8	-0.6
ZINC00162248	-4.2	-5.1	-0.9
ZINC00162249	-4.2	-5	-0.8
ZINC00162250	-4.3	-5.1	-0.8
ZINC00162252	-4	-4	0
ZINC00162255	-3.2	-3.2	0
ZINC00162258	-3.3	-3.7	-0.4
ZINC00162260	-3.3	-3.3	0
ZINC00162261	-2.9	-3.7	-0.8
ZINC00162291	-4.1	-3.8	0.3
ZINC00162315	-4.1	-4.2	-0.1
ZINC00162318	-5	-5.3	-0.3
ZINC00162342	-4.9	-4.9	0
ZINC00162345	-2.6	-3.1	-0.5
ZINC00162347	-5.4	-5.1	0.3
ZINC00162353	-5.5	-4.6	0.9
ZINC00162355	-4.3	-5	-0.7
ZINC00162356	-4.8	-5.5	-0.7
ZINC00162372	-4.7	-6	-1.3
ZINC00162381	0	0	0
ZINC00162384	-3.6	-3.9	-0.3
ZINC00162386	-3.2	-4	-0.8
ZINC00162390	-4.6	-4.9	-0.3
ZINC00162391	-3.8	-4	-0.2
ZINC00162392	-3.9	-4.1	-0.2
ZINC00162393	-4	-4.1	-0.1
ZINC00162395	-4	-4.5	-0.5
ZINC00162397	-4	-4.1	-0.1
ZINC00162402	-5.1	-5.4	-0.3
ZINC00162404	-5	-5.7	-0.7
ZINC00162405	-3.7	-3.8	-0.1
ZINC00162406	-4.9	-4.8	0.1
ZINC00162407	-5.6	-5.5	0.1
ZINC00162408	-4.2	-4.7	-0.5
ZINC00162413	-3.9	-4.5	-0.6
ZINC00162414	-3.9	-4	-0.1
ZINC00162419	-3.9	-4.2	-0.3
ZINC00162422	-3.9	-4.4	-0.5
ZINC00162423	-4.7	-5.2	-0.5
ZINC00162424	-4.2	-4.5	-0.3
ZINC00162425	-4.3	-4.5	-0.2
ZINC00162426	-5.2	-5.5	-0.3
ZINC00162428	-4	-5	-1
ZINC00162429	-4.8	-6.7	-1.9
ZINC00162430	-4.6	-5.2	-0.6
ZINC00162432	-5.9	-5.8	0.1
ZINC00162433	-4.7	-5	-0.3
ZINC00162434	-4.6	-4.4	0.2
ZINC00162435	-4.9	-5	-0.1
ZINC00162439	-4.4	-4.6	-0.2
ZINC00162446	-4.6	-5.3	-0.7
ZINC00162447	-6.6	-5.9	0.7
ZINC00162447	-6.6	-6.6	0
ZINC00162455	-3.9	-4.4	-0.5
ZINC00162457	-4.5	-5.2	-0.7
ZINC00162460	-3.6	-4.6	-1
ZINC00162462	-3.5	-4	-0.5
ZINC00162465	-4	-4.1	-0.1
ZINC00162466	-4.1	-4.1	0
ZINC00162468	-4.2	-4.5	-0.3
ZINC00162475	-5.1	-5.5	-0.4
ZINC00162496	-5.2	-5.8	-0.6
ZINC00162498	-3.6	-4.4	-0.8
ZINC00162504	-3.8	-4.5	-0.7
ZINC00162515	-4.1	-3.8	0.3
ZINC00162519	-4.3	-4.2	0.1
ZINC00162520	-4.6	-5	-0.4
ZINC00162521	-4.2	-4.8	-0.6
ZINC00162523	-4.7	-5.5	-0.8
ZINC00162525	-4.1	-4.7	-0.6
ZINC00162526	-4.2	-4.8	-0.6
ZINC00162528	-5.7	-5.9	-0.2
ZINC00162529	-4.3	-5.1	-0.8
ZINC00162531	-4.6	-5.2	-0.6
ZINC00162533	-3.7	-4.9	-1.2
ZINC00162535	-4.3	-5	-0.7
ZINC00162537	-4.6	-5.1	-0.5
ZINC00162539	-4.6	-5.4	-0.8
ZINC00162541	-4.6	-5.5	-0.9
ZINC00162544	-4.6	-4.6	0
ZINC00162546	-3.9	-4.6	-0.7
ZINC00162551	-3.9	-4.6	-0.7
ZINC00162552	-4.4	-5.5	-1.1
ZINC00162553	-3.7	-4.4	-0.7
ZINC00162555	-4.2	-4.6	-0.4
ZINC00162558	-3.7	-3.8	-0.1
ZINC00162559	-4.1	-4.4	-0.3
ZINC00162560	-3.8	-4.2	-0.4
ZINC00162562	-3.7	-4.4	-0.7
ZINC00162563	-4.2	-4.7	-0.5
ZINC00162567	-4.5	-5.2	-0.7
ZINC00162570	-4.6	-5.3	-0.7
ZINC00162571	-4.9	-5.4	-0.5
ZINC00162572	-4.5	-5.8	-1.3
ZINC00162575	-4.8	-4.5	0.3
ZINC00162576	-3.7	-5	-1.3
ZINC00162577	-4.8	-5.2	-0.4
ZINC00162578	-4.2	-4.6	-0.4
ZINC00162580	-4.4	-5	-0.6
ZINC00162581	-3.8	-4.3	-0.5
ZINC00162592	-4.2	-4.4	-0.2
ZINC00162595	-4.7	-4.5	0.2
ZINC00162598	-4.6	-4.5	0.1
ZINC00162601	-4.7	-4.5	0.2
ZINC00162602	-3.7	-4.4	-0.7
ZINC00162610	-3.8	-4.4	-0.6
ZINC00162611	-4.9	-5.2	-0.3
ZINC00162618	-3.7	-4.3	-0.6
ZINC00162626	-2.9	-3.1	-0.2
ZINC00162627	-2.8	-2.9	-0.1
ZINC00162630	-2.5	-2.9	-0.4
ZINC00162632	-2.8	-3	-0.2
ZINC00162666	-5.1	-5.2	-0.1
ZINC00162670	-5	-5.4	-0.4
ZINC00162673	-4.9	-4.6	0.3
ZINC00162675	-4.7	-5	-0.3
ZINC00162676	-4.7	-5	-0.3
ZINC00162677	-4.5	-4.9	-0.4
ZINC00162679	-4.4	-5.3	-0.9
ZINC00162690	-5.6	-5.9	-0.3
ZINC00162693	-5.5	-6	-0.5
ZINC00162696	-5.2	-6.3	-1.1
ZINC00162719	-6.1	-4.7	1.4
ZINC00162720	-5.4	-4	1.4
ZINC00162721	-4.6	-5.1	-0.5
ZINC00162722	-5.1	-4.7	0.4
ZINC00162739	-4.3	-4.6	-0.3
ZINC00162740	-4.7	-4.6	0.1
ZINC00162749	-4.8	-4.8	0
ZINC00162753	-4.6	-5.7	-1.1
ZINC00162754	-5.2	-5.4	-0.2
ZINC00162756	-5.3	-5	0.3
ZINC00162758	-4.5	-5.7	-1.2
ZINC00162763	-5.1	-5.1	0
ZINC00162767	-5.5	-5.5	0
ZINC00162768	-4.3	-4.6	-0.3
ZINC00162769	-4.1	-4.8	-0.7
ZINC00162770	-4.2	-3.8	0.4
ZINC00162772	-4	-4.1	-0.1
ZINC00162773	-3.6	-3.7	-0.1
ZINC00162777	-2.9	-3.4	-0.5
ZINC00162798	-4.7	-5.3	-0.6
ZINC00162806	-5.4	-5.7	-0.3
ZINC00162809	-5.6	-5.1	0.5
ZINC00162810	-4.1	-4.2	-0.1
ZINC00162812	-3.1	-3.9	-0.8
ZINC00162815	-5.6	-5.1	0.5
ZINC00162823	-5.6	-5.1	0.5
ZINC00162824	-3.9	-4.4	-0.5
ZINC00162826	-4.3	-4.9	-0.6
ZINC00162827	-5.1	-5.8	-0.7
ZINC00162831	-4.3	-4.8	-0.5
ZINC00162835	-4.9	-5	-0.1
ZINC00162837	-6	-6	0
ZINC00162840	-4.5	-5.1	-0.6
ZINC00162844	-4.6	-4.9	-0.3
ZINC00162851	-4.4	-5.4	-1
ZINC00162852	-5.8	-5.6	0.2
ZINC00162855	-4.7	-4.7	0
ZINC00162856	-4.6	-4.2	0.4
ZINC00162857	-5.5	-5.9	-0.4
ZINC00162858	-4.9	-5.2	-0.3
ZINC00162859	-5.7	-5.7	0
ZINC00162860	-4.5	-4.8	-0.3
ZINC00162862	-5	-5.4	-0.4
ZINC00162863	-5.4	-5	0.4
ZINC00162864	-5.7	-5.2	0.5
ZINC00162865	-5.4	-5.1	0.3
ZINC00162868	-5.3	-5.1	0.2
ZINC00162869	-5.6	-5.4	0.2
ZINC00162870	-5.7	-4.8	0.9
ZINC00162882	-5.2	-4.8	0.4
ZINC00162890	-4.8	-4.8	0
ZINC00162891	-4.7	-4.8	-0.1
ZINC00162894	-4.3	-4.9	-0.6
ZINC00162895	-4.5	-4.9	-0.4
ZINC00162897	-5.4	-5.4	0
ZINC00162898	-5.5	-4.9	0.6
ZINC00162900	-5.3	-5.1	0.2
ZINC00162921	-6.3	-6.3	0
ZINC00162921	-6.3	-6.2	0.1
ZINC00162923	-4.1	-4.8	-0.7
ZINC00162931	-4	-4.2	-0.2
ZINC00162932	-3.6	-4.3	-0.7
ZINC00162942	-4.8	-5.1	-0.3
ZINC00162943	-4.8	-5.3	-0.5
ZINC00162944	-4.6	-5.1	-0.5
ZINC00162945	-3.6	-4.3	-0.7
ZINC00162947	-3.3	-4.4	-1.1
ZINC00162948	-3.4	-4	-0.6
ZINC00162949	-5.3	-5.3	0
ZINC00162951	-5.6	-5.4	0.2
ZINC00162956	-5.2	-5.6	-0.4
ZINC00162957	-4.5	-4.5	0
ZINC00162961	-4.4	-5.2	-0.8
ZINC00162962	-4.8	-5.4	-0.6
ZINC00162968	-5.4	-5.3	0.1
ZINC00162969	-4	-3.8	0.2
ZINC00162973	-5.9	-5.9	0
ZINC00162975	-5.1	-4.8	0.3
ZINC00162978	-5	-6.1	-1.1
ZINC00162982	-3.6	-4	-0.4
ZINC00162984	-3.9	-4.2	-0.3
ZINC00162989	-5.2	-4.7	0.5
ZINC00163001	-4.9	-4.9	0
ZINC00163037	-4.5	-4.6	-0.1
ZINC00163052	-4	-4.2	-0.2
ZINC00163053	-4.8	-4.5	0.3
ZINC00163055	-4.3	-4.5	-0.2
ZINC00163058	-3.5	-3.5	0
ZINC00163059	-4.6	-4.6	0
ZINC00163060	-4.6	-4.8	-0.2
ZINC00163062	-4.9	-4.4	0.5
ZINC00163072	-5	-5	0
ZINC00163075	-4.7	-4.9	-0.2
ZINC00163078	-4.6	-5.2	-0.6
ZINC00163082	-5.2	-5.3	-0.1
ZINC00163087	-4.4	-4.9	-0.5
ZINC00163091	-4.9	-5.2	-0.3
ZINC00163093	-5.5	-5.2	0.3
ZINC00163098	-4.8	-4.7	0.1
ZINC00163100	-5	-5	0
ZINC00163103	-4.7	-4.7	0
ZINC00163106	-4.1	-4.5	-0.4
ZINC00163119	-3.6	-3.5	0.1
ZINC00163121	-4.3	-4.6	-0.3
ZINC00163123	-3.7	-4.4	-0.7
ZINC00163125	-4.9	-4.9	0
ZINC00163130	-4.8	-5	-0.2
ZINC00163131	-3.4	-3.9	-0.5
ZINC00163133	-4.6	-5	-0.4
ZINC00163138	-4.6	-4.3	0.3
ZINC00163158	-4.7	-4.5	0.2
ZINC00163164	-5.7	-5.2	0.5
ZINC00163168	-5.6	-5.5	0.1
ZINC00163171	-4.7	-4.9	-0.2
ZINC00163176	-4.8	-5.9	-1.1
ZINC00163176	-6	-5.9	0.1
ZINC00163183	-5.5	-5.3	0.2
ZINC00163185	-5.4	-4.9	0.5
ZINC00163206	-3.6	-4.6	-1
ZINC00163211	-4	-4.3	-0.3
ZINC00163215	-4.3	-4.9	-0.6
ZINC00163227	-3.4	-3.9	-0.5
ZINC00163242	-5.7	-5.1	0.6
ZINC00163249	-4.6	-5.1	-0.5
ZINC00163250	-4.8	-4.7	0.1
ZINC00163251	-5.1	-5.3	-0.2
ZINC00163252	-4.7	-4.6	0.1
ZINC00163254	-4.8	-5.1	-0.3
ZINC00163256	-5.7	-4.8	0.9
ZINC00163258	-5.4	-4.8	0.6
ZINC00163260	-4.5	-5.2	-0.7
ZINC00163261	-5.8	-5.8	0
ZINC00163263	-6	-5.2	0.8
ZINC00163265	-5.9	-5	0.9
ZINC00163270	-5	-4.6	0.4
ZINC00163272	-4.8	-4.9	-0.1
ZINC00163274	-4.8	-5.7	-0.9
ZINC00163279	-5.2	-5.2	0
ZINC00163281	-4.9	-5.2	-0.3
ZINC00163293	-3.4	-3.7	-0.3
ZINC00163295	-4.9	-4.7	0.2
ZINC00163298	-5.9	-5.5	0.4
ZINC00163306	-4.5	-5.4	-0.9
ZINC00163308	-5	-5.2	-0.2
ZINC00163352	-4.3	-4.2	0.1
ZINC00163362	-5.4	-5.9	-0.5
ZINC00163380	-5.1	-6.3	-1.2
ZINC00163392	-4.6	-4.6	0
ZINC00163394	-4.8	-5	-0.2
ZINC00163447	-6	-5.4	0.6
ZINC00163449	-5.9	-5.9	0
ZINC00163450	-5.8	-5.2	0.6
ZINC00163453	-6	-5.8	0.2
ZINC00163454	-4.9	-6.1	-1.2
ZINC00163455	-4.9	-5.8	-0.9
ZINC00163456	-6.4	-6.4	0
ZINC00163458	-5	-5.7	-0.7
ZINC00163467	-4.5	-5.4	-0.9
ZINC00163468	-5.7	-5.2	0.5
ZINC00163473	-4.9	-4.9	0
ZINC00163475	-4.7	-5.2	-0.5
ZINC00163478	-4.8	-5	-0.2
ZINC00163479	-5.3	-4.6	0.7
ZINC00163506	-5.2	-5.1	0.1
ZINC00163514	-4.7	-5	-0.3
ZINC00163517	-3.6	-3.7	-0.1
ZINC00163525	-4.1	-4.5	-0.4
ZINC00163542	-4.3	-4.7	-0.4
ZINC00163544	-4.4	-3.9	0.5
ZINC00163558	-4.9	-5.3	-0.4
ZINC00163567	-5.5	-3.7	1.8
ZINC00163575	-4	-4.2	-0.2
ZINC00163579	-5.5	-4.1	1.4
ZINC00163592	-4.8	-5.2	-0.4
ZINC00163594	-5.6	-4	1.6
ZINC00163597	-4.2	-4	0.2
ZINC00163599	-4.2	-4	0.2
ZINC00163600	-4.5	-5.3	-0.8
ZINC00163602	-4.3	-5.1	-0.8
ZINC00163610	-5.4	-4.3	1.1
ZINC00163628	-4.4	-4.4	0
ZINC00163629	-5.2	-4.8	0.4
ZINC00163632	-4.3	-4.3	0
ZINC00163649	-3.6	-3.9	-0.3
ZINC00163653	-4.5	-4.3	0.2
ZINC00163686	-3.9	-4.3	-0.4
ZINC00163701	-4.2	-4.9	-0.7
ZINC00163702	-5.7	-5.1	0.6
ZINC00163703	-4.8	-4.8	0
ZINC00163704	-4.7	-4.7	0
ZINC00163729	-3.8	-3.9	-0.1
ZINC00163748	-5.4	-5	0.4
ZINC00163749	-5.5	-4.9	0.6
ZINC00163750	-4.2	-5	-0.8
ZINC00163752	-5.7	-5.1	0.6
ZINC00163753	-5.3	-5	0.3
ZINC00163754	-3.6	-4.8	-1.2
ZINC00163756	-4	-4.9	-0.9
ZINC00163806	-4.8	-5.5	-0.7
ZINC00163808	-5.3	-5.8	-0.5
ZINC00163809	-5.4	-5.9	-0.5
ZINC00163810	-4.9	-5.6	-0.7
ZINC00163811	-4.7	-5.4	-0.7
ZINC00163813	-5.1	-5.6	-0.5
ZINC00163814	-5.1	-5.7	-0.6
ZINC00163815	-4.6	-5.3	-0.7
ZINC00163817	-4.8	-5.8	-1
ZINC00163818	-4.8	-5.4	-0.6
ZINC00163819	-3.5	-4.5	-1
ZINC00163820	-4.8	-5.5	-0.7
ZINC00163821	-5.2	-5.3	-0.1
ZINC00163822	-5.1	-5.6	-0.5
ZINC00163823	-4.8	-5.3	-0.5
ZINC00163825	-4.7	-5.1	-0.4
ZINC00163826	-5.2	-5.2	0
ZINC00163827	-5.1	-5.1	0
ZINC00163828	-4.8	-5.4	-0.6
ZINC00163829	-4.5	-5.5	-1
ZINC00163830	-5.3	-5.3	0
ZINC00163832	-5.4	-5.7	-0.3
ZINC00163833	-6.3	-6.3	0
ZINC00163834	-5.7	-6.5	-0.8
ZINC00163835	-5.3	-5.7	-0.4
ZINC00163836	-5.2	-5.1	0.1
ZINC00163837	-6.2	-6	0.2
ZINC00163839	-4.8	-5	-0.2
ZINC00163840	-5.1	-5.4	-0.3
ZINC00163841	-4.8	-5.6	-0.8
ZINC00163842	-4.8	-5.4	-0.6
ZINC00163844	-5.3	-5.8	-0.5
ZINC00163845	-4.6	-5.7	-1.1
ZINC00163846	-4.8	-5.6	-0.8
ZINC00163847	-5	-5.6	-0.6
ZINC00163848	-5.3	-5.7	-0.4
ZINC00163850	-4.9	-5.3	-0.4
ZINC00163851	-4.9	-5.5	-0.6
ZINC00163852	-5	-5.5	-0.5
ZINC00163853	-5.1	-5.4	-0.3
ZINC00163854	-4.9	-5.5	-0.6
ZINC00163877	-3.6	-4.2	-0.6
ZINC00163878	-4	-4.7	-0.7
ZINC00163879	-4.4	-4.7	-0.3
ZINC00163880	-4.1	-4.7	-0.6
ZINC00163882	-4.3	-4.8	-0.5
ZINC00163890	-4.3	-3.5	0.8
ZINC00163891	-3.6	-3.9	-0.3
ZINC00163902	-5	-4.6	0.4
ZINC00163903	-4.8	-4.9	-0.1
ZINC00163904	-5.1	-4.9	0.2
ZINC00163905	-4.9	-4.9	0
ZINC00163907	-4.3	-5.3	-1
ZINC00163948	-4.8	-5.4	-0.6
ZINC00163973	-4.4	-4.8	-0.4
ZINC00163980	-3.7	-4.1	-0.4
ZINC00163981	-4.2	-4.8	-0.6
ZINC00163984	-5.3	-4	1.3
ZINC00163986	-4.3	-5.4	-1.1
ZINC00164001	-4.3	-4.3	0
ZINC00164008	-3.3	-3.8	-0.5
ZINC00164010	-5.5	-6.3	-0.8
ZINC00164011	-3.2	-3.5	-0.3
ZINC00164015	-3.8	-4.2	-0.4
ZINC00164036	-5.3	-5.2	0.1
ZINC00164051	-3.5	-4.2	-0.7
ZINC00164052	-3.5	-4.2	-0.7
ZINC00164060	-3.8	-4.5	-0.7
ZINC00164084	-4.2	-4	0.2
ZINC00164088	-3.9	-4.5	-0.6
ZINC00164089	-3.7	-4.5	-0.8
ZINC00164106	-3.6	-4.1	-0.5
ZINC00164127	-3.1	-3.9	-0.8
ZINC00164129	-2.9	-3.4	-0.5
ZINC00164130	-5.1	-5.6	-0.5
ZINC00164147	-4	-4.8	-0.8
ZINC00164149	-5.2	-5.1	0.1
ZINC00164152	-5.3	-5.4	-0.1
ZINC00164158	-4.9	-4.8	0.1
ZINC00164159	-4.8	-4.7	0.1
ZINC00164161	-4.7	-5.2	-0.5
ZINC00164162	-5	-5.1	-0.1
ZINC00164166	-4.6	-4.4	0.2
ZINC00164173	-3.8	-4.4	-0.6
ZINC00164196	-3.6	-3.8	-0.2
ZINC00164212	-4.3	-4.3	0
ZINC00164260	-4.4	-4.4	0
ZINC00164263	-4.6	-4.8	-0.2
ZINC00164265	-4.9	-5.4	-0.5
ZINC00164266	-6.2	-5.4	0.8
ZINC00164268	-4.7	-5.1	-0.4
ZINC00164273	-3.4	-3.4	0
ZINC00164275	-5.5	-6.1	-0.6
ZINC00164314	-5.7	-5.9	-0.2
ZINC00164347	-4.4	-5.4	-1
ZINC00164350	-3.8	-4.6	-0.8
ZINC00164357	-4	-4.7	-0.7
ZINC00164359	-4.6	-4.6	0
ZINC00164360	-4.3	-4.6	-0.3
ZINC00164362	-4	-4.8	-0.8
ZINC00164364	-5.2	-5.2	0
ZINC00164365	-4.3	-5.1	-0.8
ZINC00164462	-4.6	-4.7	-0.1
ZINC00164716	-3.6	-3.9	-0.3
ZINC00164742	-3.8	-4.1	-0.3
ZINC00164750	-4.2	-4.1	0.1
ZINC00164792	-4.9	-4.7	0.2
ZINC00164808	-4	-4	0
ZINC00164813	-3.9	-3.9	0
ZINC00164926	-3.6	-4.5	-0.9
ZINC00164931	-4.1	-4.1	0
ZINC00164987	-4.6	-4.2	0.4
ZINC00164989	-5.6	-4.9	0.7
ZINC00165014	-4.4	-3.7	0.7
ZINC00165036	-4.4	-4.3	0.1
ZINC00165038	-5.3	-5.4	-0.1
ZINC00165045	-5.3	-5.5	-0.2
ZINC00165053	-5.2	-4.3	0.9
ZINC00165054	-5.2	-5.2	0
ZINC00165061	-4.6	-4.7	-0.1
ZINC00165064	-5.9	-5.7	0.2
ZINC00165066	-5.7	-5.2	0.5
ZINC00165071	-4.6	-5.2	-0.6
ZINC00165074	-4	-4.8	-0.8
ZINC00165078	-3.5	-4.2	-0.7
ZINC00165117	-3.5	-4.1	-0.6
ZINC00165119	-4.8	-5.2	-0.4
ZINC00165132	-4.4	-3.7	0.7
ZINC00165141	-4.3	-4.8	-0.5
ZINC00165142	-3.8	-4.8	-1
ZINC00165143	-4.2	-4.3	-0.1
ZINC00165149	-3.9	-4.3	-0.4
ZINC00165151	-5	-4.5	0.5
ZINC00165153	-4.7	-4.7	0
ZINC00165162	-5.5	-5.3	0.2
ZINC00165193	-3.7	-4.3	-0.6
ZINC00165195	-4.5	-4	0.5
ZINC00165217	-5.2	-5	0.2
ZINC00165236	-4.5	-4.5	0
ZINC00165248	-4.4	-4.5	-0.1
ZINC00165253	-5.7	-4.9	0.8
ZINC00165255	-4.3	-4.6	-0.3
ZINC00165279	-4.6	-5.4	-0.8
ZINC00165288	-4.6	-4.6	0
ZINC00165301	-4.2	-5.5	-1.3
ZINC00165304	-4.8	-5.2	-0.4
ZINC00165319	-4.8	-4.5	0.3
ZINC00165323	-5.2	-5.8	-0.6
ZINC00165324	-5.1	-5.9	-0.8
ZINC00165325	-6.4	-5.7	0.7
ZINC00165327	-5.1	-5.6	-0.5
ZINC00165331	-4.1	-5	-0.9
ZINC00165337	-4.1	-4.1	0
ZINC00165338	-5.1	-4.9	0.2
ZINC00165346	-3.8	-4.6	-0.8
ZINC00165365	-3.9	-4.7	-0.8
ZINC00165423	-4.8	-5.2	-0.4
ZINC00165426	-4.8	-5.3	-0.5
ZINC00165433	-4.9	-5.1	-0.2
ZINC00165439	-5.4	-5.5	-0.1
ZINC00165443	-5.1	-5.1	0
ZINC00165450	-5	-5.1	-0.1
ZINC00165459	-4.6	-4.7	-0.1
ZINC00165463	-4.9	-4.2	0.7
ZINC00165469	-3.9	-4.1	-0.2
ZINC00165470	-3.7	-4	-0.3
ZINC00165473	-4.3	-4.1	0.2
ZINC00165525	-4.1	-4.7	-0.6
ZINC00165526	-4	-4.5	-0.5
ZINC00165528	-4.3	-4.6	-0.3
ZINC00165545	-5.2	-4.5	0.7
ZINC00165551	-5.3	-4.6	0.7
ZINC00165554	-4.9	-5.1	-0.2
ZINC00165556	-5.4	-4.8	0.6
ZINC00165557	-5.1	-5.1	0
ZINC00165564	-5.6	-5	0.6
ZINC00165567	-3.7	-4.5	-0.8
ZINC00165572	-3.6	-4.4	-0.8
ZINC00165589	-4.2	-4.4	-0.2
ZINC00165590	-4.5	-5.3	-0.8
ZINC00165599	-4.5	-4.9	-0.4
ZINC00165600	-4.7	-4.6	0.1
ZINC00165602	-4.7	-5	-0.3
ZINC00165607	-4.7	-4.4	0.3
ZINC00165614	-4.3	-4.7	-0.4
ZINC00165622	-4.5	-3.9	0.6
ZINC00165695	-5.7	-5.2	0.5
ZINC00165696	-4.3	-4.7	-0.4
ZINC00165702	-3.4	-3.6	-0.2
ZINC00165790	-3.6	-4.2	-0.6
ZINC00165792	-4.4	-5.1	-0.7
ZINC00165832	-4.5	-5.2	-0.7
ZINC00165887	-4	-4.3	-0.3
ZINC00165987	-5	-5.2	-0.2
ZINC00166003	-4.9	-4.9	0
ZINC00166004	-5	-5	0
ZINC00166033	-5.1	-5.1	0
ZINC00166039	-4.1	-4	0.1
ZINC00166050	-3.6	-4.4	-0.8
ZINC00166053	-3.5	-4.4	-0.9
ZINC00166068	-3.9	-4.4	-0.5
ZINC00166076	-5.1	-4.6	0.5
ZINC00166082	-5	-4.5	0.5
ZINC00166085	-4.6	-4.5	0.1
ZINC00166092	-5.5	-5.4	0.1
ZINC00166131	-5.3	-5.7	-0.4
ZINC00166135	-4.4	-5.4	-1
ZINC00166184	-4.2	-4.7	-0.5
ZINC00166241	-4.7	-4.9	-0.2
ZINC00166262	-4.1	-4.3	-0.2
ZINC00166266	-3.5	-4.5	-1
ZINC00166267	-4	-4.1	-0.1
ZINC00166269	-5	-5.2	-0.2
ZINC00166271	-5.2	-5	0.2
ZINC00166286	-4.2	-4.6	-0.4
ZINC00166291	-4.6	-4.8	-0.2
ZINC00166298	-4.7	-4.6	0.1
ZINC00166305	-5.4	-5.4	0
ZINC00166351	-5.9	-5.3	0.6
ZINC00166375	-4.1	-4.6	-0.5
ZINC00166478	-5.1	-4.9	0.2
ZINC00166479	-4.9	-4.3	0.6
ZINC00166486	-4.3	-4.1	0.2
ZINC00166526	-3.8	-4	-0.2
ZINC00166581	-3.8	-4	-0.2
ZINC00166628	-3.9	-4.1	-0.2
ZINC00166633	-4.2	-4.5	-0.3
ZINC00166635	-6.2	-5.2	1
ZINC00166636	-5.7	-5.9	-0.2
ZINC00166639	-4.4	-4.7	-0.3
ZINC00166641	-4.2	-4.4	-0.2
ZINC00166644	-4.6	-5.1	-0.5
ZINC00166655	-4.4	-5.3	-0.9
ZINC00166674	-5	-5.2	-0.2
ZINC00166675	-4.7	-4.6	0.1
ZINC00166680	-4.1	-4.8	-0.7
ZINC00166693	-6	-5.3	0.7
ZINC00166695	-6.1	-5.7	0.4
ZINC00166701	-4.3	-4.2	0.1
ZINC00166702	-4.3	-4.5	-0.2
ZINC00166704	-4.5	-4.5	0
ZINC00166708	-5.7	-5.7	0
ZINC00166711	-5.9	-5.6	0.3
ZINC00166720	-6	-5.3	0.7
ZINC00166722	-5.8	-5.2	0.6
ZINC00166723	-5.6	-5.6	0
ZINC00166728	-3.6	-4.2	-0.6
ZINC00166735	-5.8	-5.7	0.1
ZINC00166743	-6.2	-5.5	0.7
ZINC00166744	-5.9	-5.4	0.5
ZINC00166754	-4.7	-5.1	-0.4
ZINC00166756	-4.8	-5.2	-0.4
ZINC00166757	-5.7	-5.2	0.5
ZINC00166760	-5.5	-5.8	-0.3
ZINC00166773	-3.6	-4.6	-1
ZINC00166783	-5.2	-5.7	-0.5
ZINC00166789	-5.6	-5.6	0
ZINC00166790	-4.5	-4.2	0.3
ZINC00166794	-5.2	-4.8	0.4
ZINC00166795	-4.2	-4.3	-0.1
ZINC00166808	-4.9	-4.6	0.3
ZINC00166813	-5.6	-5.3	0.3
ZINC00166822	-4.7	-5.3	-0.6
ZINC00166839	-5	-5.1	-0.1
ZINC00166841	-4.9	-4.8	0.1
ZINC00166843	-5	-5	0
ZINC00166846	-4.6	-4.5	0.1
ZINC00166848	-5.4	-5.3	0.1
ZINC00166850	-5.7	-5.2	0.5
ZINC00166853	-5.1	-5.2	-0.1
ZINC00166854	-5.4	-5.3	0.1
ZINC00166856	-5.6	-4.9	0.7
ZINC00166874	-4.3	-4.3	0
ZINC00167218	-5.6	-5.5	0.1
ZINC00167221	-4.6	-4.3	0.3
ZINC00167222	-5.3	-6	-0.7
ZINC00167227	-4.6	-4.9	-0.3
ZINC00167234	-4.8	-4.8	0
ZINC00167237	-4.8	-4.9	-0.1
ZINC00167239	-4.9	-5.3	-0.4
ZINC00167244	-4.4	-4.8	-0.4
ZINC00167247	-4.5	-5.2	-0.7
ZINC00167252	-4	-4	0
ZINC00167317	-5.4	-4.8	0.6
ZINC00167329	-3.8	-4.5	-0.7
ZINC00167395	-4.5	-4.3	0.2
ZINC00167410	-4.5	-4.7	-0.2
ZINC00167411	-4.5	-4.4	0.1
ZINC00167414	-4.9	-4.4	0.5
ZINC00167425	-4.2	-4.4	-0.2
ZINC00167433	-4.7	-4.7	0
ZINC00167497	-4.1	-4.3	-0.2
ZINC00167535	-4.2	-4.1	0.1
ZINC00167563	-0.9	-1.1	-0.2
ZINC00167613	-3.6	-4.1	-0.5
ZINC00167717	-4.8	-5.6	-0.8
ZINC00167792	-4.3	-4.7	-0.4
ZINC00167795	-5.4	-5.3	0.1
ZINC00167797	-4.7	-5.3	-0.6
ZINC00167850	-0.8	-1.1	-0.3
ZINC00167852	-0.8	-1.1	-0.3
ZINC00167853	-0.9	-1.1	-0.2
ZINC00167854	-0.9	-1.1	-0.2
ZINC00167858	-0.9	-1.1	-0.2
ZINC00167940	-4.5	-4.9	-0.4
ZINC00167949	-4.2	-4.9	-0.7
ZINC00167963	-4	-4.1	-0.1
ZINC00168018	-3.7	-4.5	-0.8
ZINC00168026	-4.9	-5.9	-1
ZINC00168029	-5.2	-5.1	0.1
ZINC00168033	-5.2	-5.6	-0.4
ZINC00168046	-5.1	-4.9	0.2
ZINC00168050	-3.6	-3.8	-0.2
ZINC00168058	-4	-4.3	-0.3
ZINC00168061	-4.1	-4.9	-0.8
ZINC00168067	-5.6	-5.4	0.2
ZINC00168082	-5	-5	0
ZINC00168084	-4.4	-5.5	-1.1
ZINC00168085	-4.8	-5	-0.2
ZINC00168114	-4	-4.3	-0.3
ZINC00168115	-4	-4.3	-0.3
ZINC00168125	-4.5	-4.6	-0.1
ZINC00168135	-4.8	-4.7	0.1
ZINC00168137	-3.2	-4	-0.8
ZINC00168140	-4	-4.5	-0.5
ZINC00168147	-5	-5.2	-0.2
ZINC00168150	-3.9	-4.5	-0.6
ZINC00168160	-4.7	-5.8	-1.1
ZINC00168181	-4.8	-5.3	-0.5
ZINC00168182	-4.2	-4.9	-0.7
ZINC00168193	-4.2	-4.6	-0.4
ZINC00168218	-3.6	-4.3	-0.7
ZINC00168223	-3.8	-4.2	-0.4
ZINC00168224	-4.7	-5	-0.3
ZINC00168234	-4.5	-4.9	-0.4
ZINC00168239	-4.8	-4.7	0.1
ZINC00168243	-4.6	-4.6	0
ZINC00168244	-4.3	-4.4	-0.1
ZINC00168252	-4.1	-4.5	-0.4
ZINC00168262	-4.3	-5.3	-1
ZINC00168273	-3.4	-3.7	-0.3
ZINC00168276	-4.3	-4.6	-0.3
ZINC00168278	-3.4	-3.8	-0.4
ZINC00168279	-5	-4.6	0.4
ZINC00168283	-4.3	-4.6	-0.3
ZINC00168292	-3.8	-4.1	-0.3
ZINC00168294	-5.4	-5.3	0.1
ZINC00168295	-4.4	-4.9	-0.5
ZINC00168303	-4.9	-5.3	-0.4
ZINC00168308	-4.7	-4.9	-0.2
ZINC00168318	-5.7	-5.7	0
ZINC00168321	-4.4	-4.4	0
ZINC00168324	-4.4	-5.1	-0.7
ZINC00168325	-3.8	-4.6	-0.8
ZINC00168326	-4	-4.3	-0.3
ZINC00168328	-3.8	-4.1	-0.3
ZINC00168330	-4.1	-4.6	-0.5
ZINC00168334	-4.5	-4.6	-0.1
ZINC00168337	-6.7	-6.7	0
ZINC00168339	-4	-3.9	0.1
ZINC00168342	-3.5	-5	-1.5
ZINC00168343	-3.7	-4.6	-0.9
ZINC00168344	-5.8	-5.3	0.5
ZINC00168348	-4.3	-5.4	-1.1
ZINC00168351	-6	-5.7	0.3
ZINC00168354	-4.8	-5.5	-0.7
ZINC00168355	-5.4	-5.4	0
ZINC00168356	-4	-4.3	-0.3
ZINC00168357	-4.1	-4.4	-0.3
ZINC00168359	-5	-5	0
ZINC00168363	-5.4	-5.7	-0.3
ZINC00168371	-6.8	-5.9	0.9
ZINC00168377	-5.9	-5.7	0.2
ZINC00168381	-4.7	-4.3	0.4
ZINC00168384	-3.9	-4.2	-0.3
ZINC00168387	-5.4	-4.8	0.6
ZINC00168388	-4.1	-4.9	-0.8
ZINC00168389	-5.8	-5.5	0.3
ZINC00168391	-4.8	-5.5	-0.7
ZINC00168396	-5.8	-5.8	0
ZINC00168410	-4.1	-4.9	-0.8
ZINC00168420	-4.2	-4.5	-0.3
ZINC00168439	-3.6	-4	-0.4
ZINC00168448	-4.2	-4.3	-0.1
ZINC00168449	-4.9	-5.3	-0.4
ZINC00168452	-5.3	-5.3	0
ZINC00168455	-5.7	-4.9	0.8
ZINC00168462	-4.9	-5.3	-0.4
ZINC00168466	-3.5	-4.2	-0.7
ZINC00168485	-3.8	-4.6	-0.8
ZINC00168490	-4	-4.1	-0.1
ZINC00168493	-4.8	-5.3	-0.5
ZINC00168494	-6.1	-5.2	0.9
ZINC00168496	-4.1	-4.6	-0.5
ZINC00168501	-4.2	-4.2	0
ZINC00168502	-5.4	-5.4	0
ZINC00168504	-6.3	-5.8	0.5
ZINC00168505	-4.2	-4.5	-0.3
ZINC00168508	-3.8	-3.8	0
ZINC00168509	-5.4	-5.4	0
ZINC00168510	-4.2	-4.7	-0.5
ZINC00168512	-6.3	-6.2	0.1
ZINC00168514	-6.6	-5.7	0.9
ZINC00168517	-6.3	-6.2	0.1
ZINC00168528	-5.1	-5.5	-0.4
ZINC00168529	-4.5	-4.7	-0.2
ZINC00168539	-5.8	-5.9	-0.1
ZINC00168542	-4.7	-4.7	0
ZINC00168544	-5.7	-5	0.7
ZINC00168545	-4.5	-4.9	-0.4
ZINC00168546	-4.6	-4.7	-0.1
ZINC00168548	-4.3	-4.6	-0.3
ZINC00168550	-3.8	-4.6	-0.8
ZINC00168558	-5.9	-5.2	0.7
ZINC00168563	-5.6	-5.5	0.1
ZINC00168570	-4.8	-5.2	-0.4
ZINC00168572	-4.6	-5.7	-1.1
ZINC00168575	-5.5	-5.2	0.3
ZINC00168577	-4.9	-5.1	-0.2
ZINC00168578	-4.9	-5.6	-0.7
ZINC00168580	-4.4	-4.4	0
ZINC00168581	-4.9	-5.2	-0.3
ZINC00168584	-5	-5.6	-0.6
ZINC00168585	-4.3	-4.2	0.1
ZINC00168590	-4.4	-4.5	-0.1
ZINC00168591	-4.7	-5	-0.3
ZINC00168595	-4.2	-4.6	-0.4
ZINC00168596	-4.8	-5.2	-0.4
ZINC00168597	-4.2	-4.4	-0.2
ZINC00168601	-4.3	-4.6	-0.3
ZINC00168602	-5.4	-5.2	0.2
ZINC00168606	-3.6	-4.2	-0.6
ZINC00168614	-4.9	-4.6	0.3
ZINC00168628	-6	-6.1	-0.1
ZINC00168630	-6	-6.1	-0.1
ZINC00168636	-3.9	-4	-0.1
ZINC00168639	-5.8	-5.4	0.4
ZINC00168640	-5.3	-4.6	0.7
ZINC00168644	-5.3	-5	0.3
ZINC00168645	-5.8	-5.6	0.2
ZINC00168650	-5.8	-5.3	0.5
ZINC00168653	-3	-3.5	-0.5
ZINC00168654	-2.8	-3.8	-1
ZINC00168655	-3	-3.7	-0.7
ZINC00168657	-3	-3.7	-0.7
ZINC00168658	-4.9	-5.5	-0.6
ZINC00168659	-6	-5.7	0.3
ZINC00168662	-6.2	-5.3	0.9
ZINC00168667	-5	-5	0
ZINC00168669	-4.1	-4.4	-0.3
ZINC00168671	-4	-4.7	-0.7
ZINC00168673	-5	-5.1	-0.1
ZINC00168674	-4	-4.2	-0.2
ZINC00168675	-4	-4.7	-0.7
ZINC00168676	-4.3	-4.9	-0.6
ZINC00168677	-4.1	-4.5	-0.4
ZINC00168678	-4	-4.1	-0.1
ZINC00168680	-4.1	-4.8	-0.7
ZINC00168682	-4	-4.3	-0.3
ZINC00168685	-4.9	-4.3	0.6
ZINC00168686	-3.9	-4.5	-0.6
ZINC00168688	-4.8	-4.4	0.4
ZINC00168690	-4.6	-5.6	-1
ZINC00168693	-5	-5.3	-0.3
ZINC00168694	-4.4	-5	-0.6
ZINC00168703	-4.4	-4.7	-0.3
ZINC00168706	-4.7	-4.8	-0.1
ZINC00168708	-5.4	-5.1	0.3
ZINC00168714	-4.8	-5.2	-0.4
ZINC00168718	-6.2	-6.2	0
ZINC00168721	-4.9	-6	-1.1
ZINC00168722	-5.9	-6	-0.1
ZINC00168725	-4.4	-5.1	-0.7
ZINC00168729	-4.1	-5	-0.9
ZINC00168731	-4.6	-5.6	-1
ZINC00168733	-5.8	-5.5	0.3
ZINC00168737	-5.3	-5.2	0.1
ZINC00168739	-5.5	-5	0.5
ZINC00168753	-5.5	-5.1	0.4
ZINC00168761	-5.6	-5.2	0.4
ZINC00168786	-6.1	-5.7	0.4
ZINC00168802	-5.3	-4.9	0.4
ZINC00168803	-5.2	-5.2	0
ZINC00168806	-4.6	-5.1	-0.5
ZINC00168807	-5	-5.5	-0.5
ZINC00168808	-4.5	-4.9	-0.4
ZINC00168810	-4.2	-4.5	-0.3
ZINC00168824	-5.1	-5.7	-0.6
ZINC00168828	-5.3	-5.4	-0.1
ZINC00168832	-5	-5.6	-0.6
ZINC00168835	-6.8	-5.9	0.9
ZINC00168838	-4.5	-4.9	-0.4
ZINC00168844	-3.4	-4.1	-0.7
ZINC00168845	-3.8	-4.2	-0.4
ZINC00168861	-5.2	-5.5	-0.3
ZINC00168862	-4.1	-4.7	-0.6
ZINC00168864	-5.2	-5.1	0.1
ZINC00168871	-4.1	-4.5	-0.4
ZINC00168876	-4.5	-4.1	0.4
ZINC00168896	-4.6	-4.4	0.2
ZINC00168897	-4.2	-4.2	0
ZINC00168899	-4.3	-5	-0.7
ZINC00168905	-3.9	-4.2	-0.3
ZINC00168917	-4.7	-5.2	-0.5
ZINC00168925	-5.7	-5.3	0.4
ZINC00168935	-4.2	-4.5	-0.3
ZINC00168937	-5	-5.7	-0.7
ZINC00168966	-5.4	-5.2	0.2
ZINC00168996	-4.4	-4.5	-0.1
ZINC00168999	-4.5	-4.6	-0.1
ZINC00169000	-5.1	-5.2	-0.1
ZINC00169001	-4.5	-4.5	0
ZINC00169004	-5.1	-5	0.1
ZINC00169005	-4.5	-5.5	-1
ZINC00169008	-4.3	-4.4	-0.1
ZINC00169013	-4.2	-5	-0.8
ZINC00169015	-4.9	-5.5	-0.6
ZINC00169017	-5	-5	0
ZINC00169024	-4	-4.7	-0.7
ZINC00169025	-3.6	-4.1	-0.5
ZINC00169028	-3.9	-4.7	-0.8
ZINC00169029	-3.8	-4.5	-0.7
ZINC00169042	-3.9	-4.4	-0.5
ZINC00169044	-5.9	-5.3	0.6
ZINC00169045	-4.4	-4.6	-0.2
ZINC00169049	-3.7	-3.6	0.1
ZINC00169052	-4.7	-4.6	0.1
ZINC00169060	-3.6	-4.4	-0.8
ZINC00169061	-4.1	-4.7	-0.6
ZINC00169064	-3.9	-4.7	-0.8
ZINC00169068	-4.9	-4.6	0.3
ZINC00169069	-4.8	-4.8	0
ZINC00169077	-5	-5.3	-0.3
ZINC00169080	-5	-4.9	0.1
ZINC00169082	-5.6	-5	0.6
ZINC00169084	-4.5	-5.2	-0.7
ZINC00169087	-5.3	-4.8	0.5
ZINC00169088	-4.1	-4.4	-0.3
ZINC00169091	-5.3	-4.5	0.8
ZINC00169092	-4.9	-4.9	0
ZINC00169094	-3.8	-4.5	-0.7
ZINC00169098	-6.6	-6.4	0.2
ZINC00169100	-4.4	-4.7	-0.3
ZINC00169101	-5.2	-4.8	0.4
ZINC00169103	-6.6	-6.6	0
ZINC00169104	-5.7	-5.9	-0.2
ZINC00169105	-4.4	-4.9	-0.5
ZINC00169108	-4.5	-4.8	-0.3
ZINC00169114	-4.8	-5.1	-0.3
ZINC00169116	-4.6	-4.7	-0.1
ZINC00169120	-5.3	-5.1	0.2
ZINC00169122	-4.5	-4.8	-0.3
ZINC00169124	-4.8	-5.6	-0.8
ZINC00169128	-5.7	-5.6	0.1
ZINC00169138	-4	-4.6	-0.6
ZINC00169140	-4.6	-5.3	-0.7
ZINC00169144	-4	-4.4	-0.4
ZINC00169147	-5.1	-4.3	0.8
ZINC00169149	-4.4	-4.9	-0.5
ZINC00169150	-5.2	-5.7	-0.5
ZINC00169153	-4.2	-5	-0.8
ZINC00169165	-4.5	-5	-0.5
ZINC00169169	-5.4	-5.1	0.3
ZINC00169170	-5.7	-5.3	0.4
ZINC00169171	-4.6	-5	-0.4
ZINC00169175	-4	-5	-1
ZINC00169176	-3.5	-3.9	-0.4
ZINC00169178	-4.3	-5	-0.7
ZINC00169203	-5.8	-5.8	0
ZINC00169208	-4.4	-5.3	-0.9
ZINC00169213	-4.2	-4.7	-0.5
ZINC00169216	-4.1	-4.8	-0.7
ZINC00169217	-3.8	-4.1	-0.3
ZINC00169223	-4.6	-4.5	0.1
ZINC00169225	-4.3	-4.7	-0.4
ZINC00169226	-5.6	-5.9	-0.3
ZINC00169227	-4.5	-4.4	0.1
ZINC00169230	-5.8	-5.3	0.5
ZINC00169231	-5	-5.5	-0.5
ZINC00169233	-5.3	-4.4	0.9
ZINC00169235	-4.7	-5	-0.3
ZINC00169236	-4.6	-4.8	-0.2
ZINC00169247	-4.4	-4.8	-0.4
ZINC00169249	-5.1	-5.4	-0.3
ZINC00169253	-5.7	-5.4	0.3
ZINC00169255	-3.6	-4.3	-0.7
ZINC00169258	-5.6	-5.5	0.1
ZINC00169260	-5.8	-5.5	0.3
ZINC00169261	-4.2	-4.8	-0.6
ZINC00169262	-5	-5.1	-0.1
ZINC00169263	-4.7	-4.8	-0.1
ZINC00169266	-4.8	-4.9	-0.1
ZINC00169267	-4.9	-5.3	-0.4
ZINC00169270	-4.6	-4.9	-0.3
ZINC00169273	-5.5	-5.1	0.4
ZINC00169274	-4.3	-5	-0.7
ZINC00169280	-5.1	-4.7	0.4
ZINC00169285	-3.5	-4.3	-0.8
ZINC00169286	-4.6	-5	-0.4
ZINC00169289	-3.8	-4.5	-0.7
ZINC00169293	-5.4	-5.2	0.2
ZINC00169296	-4.7	-5.1	-0.4
ZINC00169297	-5.6	-5.3	0.3
ZINC00169300	-5.1	-5	0.1
ZINC00169305	-5.3	-5.3	0
ZINC00169309	-4.5	-4.9	-0.4
ZINC00169311	-4.1	-4.8	-0.7
ZINC00169312	-6.2	-5.9	0.3
ZINC00169315	-4.7	-4.8	-0.1
ZINC00169328	-4.1	-5.1	-1
ZINC00169329	-5.5	-5.3	0.2
ZINC00169330	-4.1	-4.8	-0.7
ZINC00169341	-4.5	-5.3	-0.8
ZINC00169343	-4.8	-5.4	-0.6
ZINC00169345	-4.4	-4.9	-0.5
ZINC00169347	-4	-4.8	-0.8
ZINC00169350	-4.8	-5.1	-0.3
ZINC00169365	-3.9	-4.3	-0.4
ZINC00169369	-5.2	-5.4	-0.2
ZINC00169371	-5.1	-4.4	0.7
ZINC00169375	-5.5	-5.3	0.2
ZINC00169376	-5.4	-5.2	0.2
ZINC00169414	-4.6	-4.5	0.1
ZINC00169416	-5.2	-5.2	0
ZINC00169418	-3.9	-4.3	-0.4
ZINC00169422	-5.3	-5.3	0
ZINC00169423	-3.9	-3.8	0.1
ZINC00169424	-4.4	-4.6	-0.2
ZINC00169426	-4.7	-6	-1.3
ZINC00169427	-4.5	-4.8	-0.3
ZINC00169429	-4.9	-5.1	-0.2
ZINC00169431	-4.8	-4.7	0.1
ZINC00169433	-4.9	-4.9	0
ZINC00169438	-4.2	-5.1	-0.9
ZINC00169440	-4.9	-5.1	-0.2
ZINC00169442	-5	-5.1	-0.1
ZINC00169445	-4.6	-4.6	0
ZINC00169448	-4.4	-4.7	-0.3
ZINC00169449	-4.8	-4.5	0.3
ZINC00169450	-6.1	-5.3	0.8
ZINC00169453	-5.3	-5.3	0
ZINC00169455	-5.1	-5.1	0
ZINC00169457	-3.9	-4.8	-0.9
ZINC00169458	-5	-4.6	0.4
ZINC00169463	-4.4	-5.5	-1.1
ZINC00169468	-5.5	-5.5	0
ZINC00169476	-5.1	-5	0.1
ZINC00169477	-4.4	-4.8	-0.4
ZINC00169484	-5.6	-5.5	0.1
ZINC00169485	-4.4	-4.9	-0.5
ZINC00169486	-5.6	-5.5	0.1
ZINC00169487	-5.7	-6	-0.3
ZINC00169488	-4.1	-5.3	-1.2
ZINC00169491	-5	-5.2	-0.2
ZINC00169493	-3.8	-3.8	0
ZINC00169494	-5.9	-5.8	0.1
ZINC00169499	-5.4	-5.1	0.3
ZINC00169500	-5.2	-4.9	0.3
ZINC00169504	-4.6	-4.6	0
ZINC00169511	-5.2	-5.3	-0.1
ZINC00169512	-3.8	-4	-0.2
ZINC00169514	-4.8	-5.2	-0.4
ZINC00169515	-3.8	-4.6	-0.8
ZINC00169522	-5	-4.9	0.1
ZINC00169524	-5.5	-5.3	0.2
ZINC00169526	-5	-4.6	0.4
ZINC00169527	-4.5	-4.6	-0.1
ZINC00169531	-5.2	-5.2	0
ZINC00169532	-4.8	-4.7	0.1
ZINC00169542	-6.1	-5.2	0.9
ZINC00169548	-5.2	-5.1	0.1
ZINC00169556	-4.9	-4.9	0
ZINC00169564	-5.3	-4.8	0.5
ZINC00169565	-3.6	-4.6	-1
ZINC00169583	-4.8	-4.7	0.1
ZINC00169584	-4.9	-5.1	-0.2
ZINC00169594	-5.5	-5.1	0.4
ZINC00169607	-4.6	-5.6	-1
ZINC00169610	-3.6	-3.8	-0.2
ZINC00169613	-4.8	-5.3	-0.5
ZINC00169614	-5	-5	0
ZINC00169616	-6	-6.1	-0.1
ZINC00169617	-5.7	-6.3	-0.6
ZINC00169620	-5.5	-5.5	0
ZINC00169622	-4.9	-5.2	-0.3
ZINC00169632	-4.2	-4.4	-0.2
ZINC00169633	-3.9	-4.6	-0.7
ZINC00169634	-6	-6.6	-0.6
ZINC00169641	-5.2	-4.8	0.4
ZINC00169649	-4.4	-4.5	-0.1
ZINC00169666	-5.3	-5	0.3
ZINC00169673	-4	-4.5	-0.5
ZINC00169674	-5.5	-4.8	0.7
ZINC00169678	-5.3	-6.3	-1
ZINC00169680	-4.1	-4.8	-0.7
ZINC00169688	-4.7	-4.7	0
ZINC00169703	-5.6	-5.8	-0.2
ZINC00169707	-5	-6.4	-1.4
ZINC00169711	-4.7	-6.2	-1.5
ZINC00169716	-4.7	-4.8	-0.1
ZINC00169717	-4.2	-5.2	-1
ZINC00169721	-4.5	-5	-0.5
ZINC00169723	-5	-5	0
ZINC00169729	-5.1	-4.7	0.4
ZINC00169738	-5.8	-4.9	0.9
ZINC00169747	-4.7	-5.3	-0.6
ZINC00169749	-4.2	-3.8	0.4
ZINC00169751	-4.6	-4.9	-0.3
ZINC00169752	-4.4	-4.9	-0.5
ZINC00169762	-4.3	-4.7	-0.4
ZINC00169768	-4.6	-5	-0.4
ZINC00169769	-4.7	-4.6	0.1
ZINC00169774	-4.6	-5.2	-0.6
ZINC00169781	-3.5	-3.7	-0.2
ZINC00169787	-3.9	-3.8	0.1
ZINC00169790	-4.6	-4.3	0.3
ZINC00169805	-3.7	-4.2	-0.5
ZINC00169806	-6.4	-6.2	0.2
ZINC00169811	-3.7	-4.5	-0.8
ZINC00169826	-4.2	-5.1	-0.9
ZINC00169827	-4.8	-4.4	0.4
ZINC00169828	-4.6	-5	-0.4
ZINC00169845	-4.6	-5.2	-0.6
ZINC00169856	-4.8	-4.3	0.5
ZINC00169863	-5	-4.6	0.4
ZINC00169864	-4.8	-4.6	0.2
ZINC00169867	-4	-5.3	-1.3
ZINC00169869	-5.6	-5	0.6
ZINC00169872	-4.7	-5.4	-0.7
ZINC00169873	-5.3	-5.5	-0.2
ZINC00169874	-4.5	-5.5	-1
ZINC00169881	-5	-5.4	-0.4
ZINC00169883	-4.7	-5.5	-0.8
ZINC00169884	-5.3	-5.1	0.2
ZINC00169885	-4.8	-5.5	-0.7
ZINC00169889	-3.6	-3.7	-0.1
ZINC00169896	-5.7	-5.1	0.6
ZINC00169899	-4.5	-5.2	-0.7
ZINC00169901	-5.2	-4.9	0.3
ZINC00169902	-4.4	-5.5	-1.1
ZINC00169903	-5.5	-5	0.5
ZINC00169904	-4.2	-4.4	-0.2
ZINC00169905	-5.1	-4.8	0.3
ZINC00169906	-4.3	-4.3	0
ZINC00169908	-4.1	-5.1	-1
ZINC00169911	-5.2	-5.6	-0.4
ZINC00169913	-5.3	-5.3	0
ZINC00169914	-6.1	-4.9	1.2
ZINC00169916	-4.3	-5.6	-1.3
ZINC00169919	-4.7	-5.7	-1
ZINC00169921	-5.5	-5.8	-0.3
ZINC00169923	-4.4	-5.8	-1.4
ZINC00169929	-6	-5.3	0.7
ZINC00169930	-4	-4.3	-0.3
ZINC00169932	-4.8	-5.9	-1.1
ZINC00169935	-5.2	-5.3	-0.1
ZINC00169939	-4.3	-4.2	0.1
ZINC00169940	-4.7	-5.1	-0.4
ZINC00169941	-4.1	-4.3	-0.2
ZINC00169942	-4.8	-4.7	0.1
ZINC00169947	-4	-5.2	-1.2
ZINC00169949	-4.8	-5.1	-0.3
ZINC00169950	-4.4	-4.5	-0.1
ZINC00169951	-5	-5	0
ZINC00169953	-5.5	-5.3	0.2
ZINC00169963	-4.4	-4.7	-0.3
ZINC00169964	-4.2	-4.4	-0.2
ZINC00169968	-5.2	-5	0.2
ZINC00169973	-5.2	-5.8	-0.6
ZINC00169973	-6	-5.9	0.1
ZINC00169985	-4.8	-5	-0.2
ZINC00169987	-4.5	-4.9	-0.4
ZINC00169990	-0.9	-1.1	-0.2
ZINC00169996	-4.3	-4.9	-0.6
ZINC00169997	-4.2	-4.3	-0.1
ZINC00169999	-4.6	-5.1	-0.5
ZINC00170000	-3.9	-4.6	-0.7
ZINC00170003	-4.9	-5	-0.1
ZINC00170005	-4.6	-5.1	-0.5
ZINC00170009	-3.5	-3.9	-0.4
ZINC00170012	-4	-4.6	-0.6
ZINC00170018	-4	-4.9	-0.9
ZINC00170020	-3.6	-3.7	-0.1
ZINC00170023	-4.7	-4.7	0
ZINC00170024	-4.9	-5.7	-0.8
ZINC00170026	-4.2	-5	-0.8
ZINC00170027	-4.3	-4.3	0
ZINC00170029	-4.8	-4.5	0.3
ZINC00170030	-4.4	-4.6	-0.2
ZINC00170032	-4.1	-5.1	-1
ZINC00170038	-3.6	-4.3	-0.7
ZINC00170042	-3.8	-3.9	-0.1
ZINC00170048	-4.3	-4.3	0
ZINC00170050	-3.8	-4	-0.2
ZINC00170054	-4.2	-4.6	-0.4
ZINC00170055	-4.4	-4.6	-0.2
ZINC00170057	-4.3	-4.1	0.2
ZINC00170061	-4.1	-4	0.1
ZINC00170062	-4.4	-4.1	0.3
ZINC00170069	-6.4	-5.7	0.7
ZINC00170079	-5.8	-5.6	0.2
ZINC00170085	-5.5	-5.7	-0.2
ZINC00170088	-5	-4.8	0.2
ZINC00170097	-4	-4.7	-0.7
ZINC00170110	-6.1	-5.6	0.5
ZINC00170115	-5.8	-5.4	0.4
ZINC00170141	-4.3	-4.1	0.2
ZINC00170151	-3.6	-3.9	-0.3
ZINC00170156	-4.2	-4.9	-0.7
ZINC00170158	-4	-4.5	-0.5
ZINC00170159	-4.2	-5	-0.8
ZINC00170161	-4.5	-4.7	-0.2
ZINC00170162	-4.1	-4.8	-0.7
ZINC00170163	-5.7	-4.9	0.8
ZINC00170165	-5.5	-5.6	-0.1
ZINC00170172	-5.1	-4.8	0.3
ZINC00170175	-3.7	-4.2	-0.5
ZINC00170182	-3.2	-3.6	-0.4
ZINC00170188	-4.8	-5.4	-0.6
ZINC00170199	-0.9	-1.1	-0.2
ZINC00170201	-0.9	-1.1	-0.2
ZINC00170202	-3.2	-3.7	-0.5
ZINC00170203	-3.2	-3.5	-0.3
ZINC00170207	-3.1	-3.4	-0.3
ZINC00170209	-3.3	-3.7	-0.4
ZINC00170210	-4.4	-4.7	-0.3
ZINC00170222	-5.6	-5.6	0
ZINC00170223	-4.2	-4.5	-0.3
ZINC00170224	-4.4	-4.6	-0.2
ZINC00170225	-5.8	-5.5	0.3
ZINC00170226	-4.6	-4.2	0.4
ZINC00170228	-5.4	-5	0.4
ZINC00170229	-5.2	-5.3	-0.1
ZINC00170231	-4.7	-4.7	0
ZINC00170232	-5.4	-5.7	-0.3
ZINC00170234	-5.6	-5.5	0.1
ZINC00170235	-4.7	-4.7	0
ZINC00170236	-5.7	-5.7	0
ZINC00170237	-5.5	-5.5	0
ZINC00170238	-4.8	-4.6	0.2
ZINC00170239	-4.5	-4.4	0.1
ZINC00170240	-5.8	-5.9	-0.1
ZINC00170241	-4.6	-4.4	0.2
ZINC00170246	-4.1	-4.9	-0.8
ZINC00170248	-5.7	-5.4	0.3
ZINC00170261	-4	-4.5	-0.5
ZINC00170263	-5.1	-4.5	0.6
ZINC00170322	-4.8	-5.3	-0.5
ZINC00170323	-4.6	-5.3	-0.7
ZINC00170367	-4.3	-5.6	-1.3
ZINC00170374	-3.5	-4.3	-0.8
ZINC00170377	-3.9	-4.1	-0.2
ZINC00170378	-3.9	-4	-0.1
ZINC00170381	-3.9	-4.4	-0.5
ZINC00170385	-3.9	-4	-0.1
ZINC00170411	-5.1	-4.7	0.4
ZINC00170416	-3.9	-4.6	-0.7
ZINC00170420	-4.7	-4.3	0.4
ZINC00170436	-4.1	-4.2	-0.1
ZINC00170461	-3.7	-4.1	-0.4
ZINC00170467	-4.3	-4.4	-0.1
ZINC00170468	-4	-3.9	0.1
ZINC00170472	-4	-4	0
ZINC00170483	-4.6	-4.8	-0.2
ZINC00170485	-5.4	-5	0.4
ZINC00170488	-6.2	-6.3	-0.1
ZINC00170502	-6.2	-6.3	-0.1
ZINC00170504	-6.2	-6.1	0.1
ZINC00170508	-5.9	-5.4	0.5
ZINC00170510	-6.3	-6.3	0
ZINC00170513	-5.9	-5.8	0.1
ZINC00170528	-5.3	-4.9	0.4
ZINC00170531	-4.4	-4.4	0
ZINC00170536	-4.1	-5.3	-1.2
ZINC00170540	-5.3	-5.4	-0.1
ZINC00170569	-4.1	-4.3	-0.2
ZINC00170570	-3.5	-4.5	-1
ZINC00170575	-4.6	-5.1	-0.5
ZINC00170579	-5.9	-5.6	0.3
ZINC00170586	-4.2	-5.3	-1.1
ZINC00170587	-4.2	-4.3	-0.1
ZINC00170590	-4.6	-4.6	0
ZINC00170591	-5.6	-5.4	0.2
ZINC00170592	-4.8	-5	-0.2
ZINC00170593	-5.3	-5.9	-0.6
ZINC00170611	-3.7	-4.6	-0.9
ZINC00170614	-4.6	-5.6	-1
ZINC00170617	-4.7	-5	-0.3
ZINC00170623	-5.4	-5.4	0
ZINC00170625	-4.8	-5	-0.2
ZINC00170649	-4.5	-5.6	-1.1
ZINC00170724	-4.8	-4.6	0.2
ZINC00170729	-5.4	-5	0.4
ZINC00170738	-5.6	-5.6	0
ZINC00170889	-5.9	-5.7	0.2
ZINC00170898	-4.6	-5.7	-1.1
ZINC00170928	-3.5	-4.2	-0.7
ZINC00170946	-4.5	-4.7	-0.2
ZINC00170949	-5.8	-5.6	0.2
ZINC00170956	-5.5	-5.3	0.2
ZINC00170974	-4.5	-4.2	0.3
ZINC00170981	-4.9	-4.8	0.1
ZINC00171002	-4.3	-5	-0.7
ZINC00171016	-5	-4.8	0.2
ZINC00171062	-5.1	-4.9	0.2
ZINC00171064	-5.1	-5.1	0
ZINC00171065	-5.2	-4.9	0.3
ZINC00171073	-4.9	-5.5	-0.6
ZINC00171076	-4.1	-3.8	0.3
ZINC00171079	-5.1	-5.9	-0.8
ZINC00171086	-4.6	-4.6	0
ZINC00171088	-4.6	-5.2	-0.6
ZINC00171089	-5.3	-5.6	-0.3
ZINC00171094	-5.8	-5.2	0.6
ZINC00171101	-4.1	-4.8	-0.7
ZINC00171103	-5.8	-5.5	0.3
ZINC00171106	-4.6	-4.5	0.1
ZINC00171115	-4.3	-4.4	-0.1
ZINC00171116	-4.7	-5.6	-0.9
ZINC00171117	-4.5	-4.3	0.2
ZINC00171136	-4.8	-5.1	-0.3
ZINC00171143	-5.1	-5.3	-0.2
ZINC00171148	-4.2	-4.3	-0.1
ZINC00171150	-4.1	-4.4	-0.3
ZINC00171152	-5	-5.2	-0.2
ZINC00171154	-5.6	-4.9	0.7
ZINC00171161	-5.3	-5.3	0
ZINC00171167	-4.4	-4.4	0
ZINC00171172	-4.1	-5.4	-1.3
ZINC00171174	-3.8	-4.7	-0.9
ZINC00171178	-4.2	-5.1	-0.9
ZINC00171180	-5	-5.1	-0.1
ZINC00171181	-4.2	-4.8	-0.6
ZINC00171185	-4.7	-6.1	-1.4
ZINC00171191	-4.2	-5.1	-0.9
ZINC00171193	-4.1	-4.9	-0.8
ZINC00171194	-4.8	-5.6	-0.8
ZINC00171195	-4.3	-5.1	-0.8
ZINC00171197	-4.8	-5.5	-0.7
ZINC00171198	-4.3	-4.9	-0.6
ZINC00171199	-3.9	-5.2	-1.3
ZINC00171201	-4.5	-5.6	-1.1
ZINC00171215	-3.8	-4.1	-0.3
ZINC00171223	-3.6	-4.1	-0.5
ZINC00171226	-4.5	-4.6	-0.1
ZINC00171229	-4.8	-4.3	0.5
ZINC00171230	-4.7	-4.8	-0.1
ZINC00171234	-4.7	-5.4	-0.7
ZINC00171246	-4.3	-4.7	-0.4
ZINC00171247	-5.7	-5.4	0.3
ZINC00171263	-6	-5.8	0.2
ZINC00171266	-5.9	-5.8	0.1
ZINC00171269	-6.1	-6.1	0
ZINC00171270	-6.4	-6.4	0
ZINC00171271	-6.3	-5.7	0.6
ZINC00171274	-5.9	-5.4	0.5
ZINC00171282	-4.6	-5	-0.4
ZINC00171284	-5.6	-5.6	0
ZINC00171286	-5.4	-5.6	-0.2
ZINC00171288	-5.2	-5.8	-0.6
ZINC00171292	-4.3	-4.6	-0.3
ZINC00171306	-4.9	-5.6	-0.7
ZINC00171308	-5.3	-5.1	0.2
ZINC00171314	-6.3	-6.1	0.2
ZINC00171316	-5.9	-5.3	0.6
ZINC00171317	-6.2	-5.7	0.5
ZINC00171343	-5.8	-5.9	-0.1
ZINC00171344	-4.2	-4.3	-0.1
ZINC00171353	-4.1	-4.8	-0.7
ZINC00171366	-5.3	-5.4	-0.1
ZINC00171377	-5.3	-5	0.3
ZINC00171378	-3.8	-4.2	-0.4
ZINC00171409	-4	-4.2	-0.2
ZINC00171442	-4	-4	0
ZINC00171457	-6.3	-6	0.3
ZINC00171474	-6.2	-6.2	0
ZINC00171477	-5.4	-5.2	0.2
ZINC00171479	-5.5	-6	-0.5
ZINC00171482	-4.7	-5.1	-0.4
ZINC00171483	-4.7	-4.6	0.1
ZINC00171486	-4.1	-5	-0.9
ZINC00171487	-5.6	-5.5	0.1
ZINC00171488	-3.8	-4.9	-1.1
ZINC00171489	-4.1	-4.8	-0.7
ZINC00171492	-5.1	-4.6	0.5
ZINC00171494	-4.6	-5	-0.4
ZINC00171495	-4.7	-5.6	-0.9
ZINC00171496	-5.8	-5.3	0.5
ZINC00171497	-5	-5	0
ZINC00171500	-4.4	-5.1	-0.7
ZINC00171527	-4	-4.5	-0.5
ZINC00171529	-5	-5.1	-0.1
ZINC00171530	-5.1	-5.2	-0.1
ZINC00171532	-5.6	-5.6	0
ZINC00171542	-5.3	-4.8	0.5
ZINC00171546	-4.7	-4.5	0.2
ZINC00171558	-6.3	-5.4	0.9
ZINC00171560	-6.3	-5.8	0.5
ZINC00171562	-6.6	-6.7	-0.1
ZINC00171569	-6.2	-5.8	0.4
ZINC00171655	-4.2	-4.3	-0.1
ZINC00171657	-4	-4.5	-0.5
ZINC00171704	-5.5	-5.3	0.2
ZINC00171706	-5.3	-5.3	0
ZINC00171762	-5.4	-5.2	0.2
ZINC00171800	-3.9	-4.3	-0.4
ZINC00171801	-4.6	-3.8	0.8
ZINC00171810	-4.1	-4.5	-0.4
ZINC00171812	-4	-4.4	-0.4
ZINC00171818	-4.8	-5.7	-0.9
ZINC00171825	-5.9	-5.7	0.2
ZINC00171829	-5	-4.7	0.3
ZINC00171850	-4.6	-4.2	0.4
ZINC00171854	-4.9	-4.8	0.1
ZINC00171855	-4.7	-4.9	-0.2
ZINC00171856	-4.8	-4.6	0.2
ZINC00171859	-5.3	-5.3	0
ZINC00171860	-5	-4.9	0.1
ZINC00171861	-5.4	-5.3	0.1
ZINC00171862	-5.6	-5	0.6
ZINC00171863	-4.8	-4.3	0.5
ZINC00171869	-5.6	-5.5	0.1
ZINC00171875	-4	-4.2	-0.2
ZINC00171877	-4.6	-4.7	-0.1
ZINC00171878	-3.9	-4	-0.1
ZINC00171879	-4.6	-4.6	0
ZINC00171882	-4.6	-4.9	-0.3
ZINC00171911	-4.9	-5.5	-0.6
ZINC00171918	-4.3	-4.7	-0.4
ZINC00171945	-4.5	-4.6	-0.1
ZINC00171970	-4.7	-4.4	0.3
ZINC00171982	-4.2	-4.8	-0.6
ZINC00171990	-4.5	-4	0.5
ZINC00171997	-3.5	-3.4	0.1
ZINC00171998	-4.9	-4.6	0.3
ZINC00172051	-5.1	-5	0.1
ZINC00172123	-4.2	-4.8	-0.6
ZINC00172146	-4.2	-4	0.2
ZINC00172147	-3.8	-3.9	-0.1
ZINC00172149	-4	-4.1	-0.1
ZINC00172150	-4.1	-4.3	-0.2
ZINC00172151	-4.7	-4.3	0.4
ZINC00172153	-4.5	-4.2	0.3
ZINC00172155	-4.9	-4.6	0.3
ZINC00172163	-4.1	-4	0.1
ZINC00172169	-5.3	-5.3	0
ZINC00172183	-4.9	-5.3	-0.4
ZINC00172184	-4.9	-4.8	0.1
ZINC00172186	-5.4	-4.5	0.9
ZINC00172192	-5.1	-4.6	0.5
ZINC00172201	-5.4	-5.7	-0.3
ZINC00172214	-4.5	-4.6	-0.1
ZINC00172215	-5.7	-5.5	0.2
ZINC00172220	-6.3	-5.5	0.8
ZINC00172225	-5.5	-4.5	1
ZINC00172228	-5.6	-5	0.6
ZINC00172229	-5.7	-5	0.7
ZINC00172234	-4.2	-4.2	0
ZINC00172261	-4.8	-4.8	0
ZINC00172296	-4.1	-5	-0.9
ZINC00172297	-4	-4.7	-0.7
ZINC00172298	-6.2	-6	0.2
ZINC00172298	-6.2	-6	0.2
ZINC00172300	-3.8	-4.2	-0.4
ZINC00172307	-4.7	-4.7	0
ZINC00172309	-5.8	-5.8	0
ZINC00172311	-6	-5.8	0.2
ZINC00172321	-4.4	-3.8	0.6
ZINC00172322	-4.5	-4.9	-0.4
ZINC00172324	-5	-5.5	-0.5
ZINC00172326	-3.9	-4.9	-1
ZINC00172327	-4.7	-5.1	-0.4
ZINC00172332	-5.1	-6.3	-1.2
ZINC00172333	-4.5	-5.9	-1.4
ZINC00172335	-6.1	-6.1	0
ZINC00172337	-5	-5	0
ZINC00172345	-6	-5	1
ZINC00172348	-4.4	-5.7	-1.3
ZINC00172353	-5.4	-4.8	0.6
ZINC00172356	-5.2	-5	0.2
ZINC00172360	-5.5	-5.4	0.1
ZINC00172361	-5	-4.9	0.1
ZINC00172362	-4.6	-5.4	-0.8
ZINC00172363	-4.2	-4.8	-0.6
ZINC00172366	-5.7	-5.7	0
ZINC00172369	-3.5	-4	-0.5
ZINC00172371	-5.2	-4.9	0.3
ZINC00172376	-3.9	-4.1	-0.2
ZINC00172377	-5.5	-5.1	0.4
ZINC00172379	-5.4	-5	0.4
ZINC00172382	-5.4	-4.9	0.5
ZINC00172383	-5.1	-5.1	0
ZINC00172384	-5.4	-5.3	0.1
ZINC00172386	-4.2	-4.9	-0.7
ZINC00172387	-4.9	-4.8	0.1
ZINC00172391	-6	-5.2	0.8
ZINC00172392	-5.7	-5.5	0.2
ZINC00172394	-5.1	-5.3	-0.2
ZINC00172395	-5.1	-5	0.1
ZINC00172402	-5.4	-4.9	0.5
ZINC00172406	-5.3	-4.6	0.7
ZINC00172407	-4.9	-5.1	-0.2
ZINC00172411	-4.4	-5.2	-0.8
ZINC00172414	-4.1	-4.5	-0.4
ZINC00172416	-3.9	-4.9	-1
ZINC00172417	-4.2	-5.3	-1.1
ZINC00172418	-4.4	-5.1	-0.7
ZINC00172431	-5.5	-5.8	-0.3
ZINC00172446	-5.9	-5.3	0.6
ZINC00172447	-5.2	-5.5	-0.3
ZINC00172479	-3.9	-4.6	-0.7
ZINC00172483	-4	-4.3	-0.3
ZINC00172502	-4.8	-5.3	-0.5
ZINC00172505	-4.4	-4.3	0.1
ZINC00172511	-5.1	-4.9	0.2
ZINC00172512	-4.7	-5.5	-0.8
ZINC00172513	-5.8	-5	0.8
ZINC00172516	-4.3	-5.2	-0.9
ZINC00172521	-6.2	-6.2	0
ZINC00172530	-5.7	-5.5	0.2
ZINC00172534	-5.8	-5.5	0.3
ZINC00172536	-5.7	-5.5	0.2
ZINC00172547	-5.7	-5.6	0.1
ZINC00172548	-6.3	-5.5	0.8
ZINC00172549	-5.4	-5.9	-0.5
ZINC00172550	-6	-5.9	0.1
ZINC00172551	-6.6	-6.6	0
ZINC00172552	-6.3	-6.3	0
ZINC00172553	-4.5	-5.4	-0.9
ZINC00172554	-6.4	-5.5	0.9
ZINC00172555	-5	-5.6	-0.6
ZINC00172557	-4.6	-4.9	-0.3
ZINC00172559	-4.6	-4.7	-0.1
ZINC00172561	-5.6	-5.8	-0.2
ZINC00172562	-5.8	-5.5	0.3
ZINC00172563	-3.8	-4.4	-0.6
ZINC00172565	-5.5	-5	0.5
ZINC00172571	-6.4	-6.1	0.3
ZINC00172574	-5.3	-4.9	0.4
ZINC00172576	-6.4	-6.5	-0.1
ZINC00172582	-5.9	-5.9	0
ZINC00172584	-6.4	-5.9	0.5
ZINC00172588	-5.1	-5.1	0
ZINC00172590	-6.2	-5.1	1.1
ZINC00172591	-5.1	-5.2	-0.1
ZINC00172599	-4.8	-5.3	-0.5
ZINC00172613	-4.1	-5	-0.9
ZINC00172620	-3.5	-3.9	-0.4
ZINC00172622	-3.5	-3.6	-0.1
ZINC00172624	-5	-5.8	-0.8
ZINC00172625	-5	-6.6	-1.6
ZINC00172632	-5.3	-7	-1.7
ZINC00172637	-5.1	-4.4	0.7
ZINC00172643	-4.3	-4.6	-0.3
ZINC00172649	-4.6	-4.7	-0.1
ZINC00172651	-4.5	-4.7	-0.2
ZINC00172654	-5	-4.9	0.1
ZINC00172657	-4.3	-4.3	0
ZINC00172665	-3.9	-3.9	0
ZINC00172668	-4.1	-4.5	-0.4
ZINC00172669	-3.4	-3.4	0
ZINC00172677	-4.3	-5.1	-0.8
ZINC00172696	-5.3	-4.9	0.4
ZINC00172715	-4.8	-5.8	-1
ZINC00172716	-4	-4	0
ZINC00172717	-3.8	-3.6	0.2
ZINC00172719	-4.2	-4.7	-0.5
ZINC00172759	-2.9	-3.3	-0.4
ZINC00172766	-5	-5	0
ZINC00172770	-4.7	-4.8	-0.1
ZINC00172774	-5.4	-4.9	0.5
ZINC00172776	-4	-4.2	-0.2
ZINC00172778	-5.7	-5.7	0
ZINC00172779	-5.4	-5.1	0.3
ZINC00172781	-5.3	-5.6	-0.3
ZINC00172794	-4.5	-5.3	-0.8
ZINC00172805	-4.5	-4.6	-0.1
ZINC00172806	-4.3	-4.4	-0.1
ZINC00172809	-3.6	-3.7	-0.1
ZINC00172810	-3.6	-3.8	-0.2
ZINC00172813	-3.5	-4.2	-0.7
ZINC00172822	-3.9	-4.3	-0.4
ZINC00172823	-3.6	-3.8	-0.2
ZINC00172827	-4.8	-5.9	-1.1
ZINC00172840	-4.9	-4.9	0
ZINC00172845	-4.8	-4.9	-0.1
ZINC00172854	-5	-5.7	-0.7
ZINC00172855	-5.2	-5.6	-0.4
ZINC00172860	-5.5	-4.8	0.7
ZINC00172880	-5.2	-5.3	-0.1
ZINC00172892	-5.6	-4.9	0.7
ZINC00172894	-5.3	-5	0.3
ZINC00172914	-5.9	-5.6	0.3
ZINC00172915	-5.2	-5.1	0.1
ZINC00172930	-5.8	-5.1	0.7
ZINC00172938	-4.9	-4.7	0.2
ZINC00172940	-5.2	-5.1	0.1
ZINC00172944	-4.6	-5	-0.4
ZINC00172945	-4.8	-5.4	-0.6
ZINC00172946	-4.9	-4.9	0
ZINC00172953	-5.3	-5.5	-0.2
ZINC00172954	-5.2	-5.4	-0.2
ZINC00172964	-5.8	-5.7	0.1
ZINC00172965	-4.4	-4.7	-0.3
ZINC00172967	-4.4	-5.3	-0.9
ZINC00172973	-3.4	-4	-0.6
ZINC00172979	-4.7	-4.9	-0.2
ZINC00172985	-4.7	-5.5	-0.8
ZINC00172986	-4.7	-5	-0.3
ZINC00172991	-4.8	-5	-0.2
ZINC00172994	-5.2	-4.9	0.3
ZINC00172996	-5.4	-5.4	0
ZINC00172997	-6	-5.4	0.6
ZINC00173016	-4.5	-5.5	-1
ZINC00173017	-3.6	-4.3	-0.7
ZINC00173049	-4.9	-5.2	-0.3
ZINC00173058	-5.3	-5.7	-0.4
ZINC00173076	-4.3	-4	0.3
ZINC00173077	-5.2	-5	0.2
ZINC00173084	-4.7	-4.4	0.3
ZINC00173098	-3.6	-4.5	-0.9
ZINC00173113	-4.1	-4.5	-0.4
ZINC00173119	-3.9	-4.6	-0.7
ZINC00173123	-3.6	-4	-0.4
ZINC00173126	-3.5	-4	-0.5
ZINC00173127	-3.4	-3.9	-0.5
ZINC00173128	-4.2	-3.9	0.3
ZINC00173132	-4.3	-4.9	-0.6
ZINC00173133	-4.1	-4.3	-0.2
ZINC00173134	-4.2	-5.2	-1
ZINC00173138	-5.4	-5.3	0.1
ZINC00173143	-4.1	-4.3	-0.2
ZINC00173145	-5	-5.7	-0.7
ZINC00173147	-3.5	-4.3	-0.8
ZINC00173150	-5.6	-5.7	-0.1
ZINC00173153	-4.7	-4.8	-0.1
ZINC00173160	-4	-4.7	-0.7
ZINC00173167	-3.7	-4.5	-0.8
ZINC00173169	-3.9	-4.9	-1
ZINC00173170	-4.3	-5	-0.7
ZINC00173172	-3.9	-4.8	-0.9
ZINC00173174	-3.5	-5.1	-1.6
ZINC00173180	-4.1	-4.7	-0.6
ZINC00173183	-5.8	-5.9	-0.1
ZINC00173185	-4.1	-4.3	-0.2
ZINC00173186	-3.7	-4.6	-0.9
ZINC00173187	-3.5	-4.4	-0.9
ZINC00173191	-4.1	-4.7	-0.6
ZINC00173196	-5.8	-5.3	0.5
ZINC00173198	-5.1	-5.4	-0.3
ZINC00173200	-4.4	-5.1	-0.7
ZINC00173203	-4.1	-4.3	-0.2
ZINC00173212	-4.2	-4.2	0
ZINC00173215	-4.5	-4.6	-0.1
ZINC00173216	-4.3	-5.8	-1.5
ZINC00173218	-4.2	-5.4	-1.2
ZINC00173221	-4.6	-4.8	-0.2
ZINC00173227	-4.2	-4.6	-0.4
ZINC00173230	-4.6	-5.1	-0.5
ZINC00173231	-4.9	-5.5	-0.6
ZINC00173232	-4.8	-4.6	0.2
ZINC00173234	-4.6	-4.6	0
ZINC00173263	-3.7	-4.6	-0.9
ZINC00173273	-4.1	-4.2	-0.1
ZINC00173281	-4.9	-4.7	0.2
ZINC00173293	-5.2	-5	0.2
ZINC00173294	-4.3	-4.7	-0.4
ZINC00173296	-5.3	-5.3	0
ZINC00173300	-5.8	-5.2	0.6
ZINC00173308	-4.3	-4.4	-0.1
ZINC00173309	-4.7	-4.6	0.1
ZINC00173320	-4.4	-4.7	-0.3
ZINC00173325	-0.5	-0.6	-0.1
ZINC00173337	-4.4	-5.2	-0.8
ZINC00173343	-4.5	-4.9	-0.4
ZINC00173350	-5.6	-5	0.6
ZINC00173357	-5.2	-5	0.2
ZINC00173360	-4	-4.9	-0.9
ZINC00173362	-4.8	-5.1	-0.3
ZINC00173364	-4.4	-4.9	-0.5
ZINC00173366	-4.5	-4.2	0.3
ZINC00173367	-3.4	-4.1	-0.7
ZINC00173370	-4.2	-4.4	-0.2
ZINC00173378	-4.1	-4.5	-0.4
ZINC00173381	-5.3	-5.2	0.1
ZINC00173383	-5	-4.8	0.2
ZINC00173389	-5.1	-4.3	0.8
ZINC00173390	-2.6	-3.4	-0.8
ZINC00173391	-3.3	-3.6	-0.3
ZINC00173393	-5.7	-4.2	1.5
ZINC00173397	-5.6	-5.6	0
ZINC00173402	-4.7	-5.5	-0.8
ZINC00173404	-4.9	-5.2	-0.3
ZINC00173405	-4.7	-6.1	-1.4
ZINC00173409	-4.5	-5.1	-0.6
ZINC00173412	-5.6	-5.2	0.4
ZINC00173417	-4.9	-5.1	-0.2
ZINC00173440	-5.6	-5.3	0.3
ZINC00173449	-4.8	-4.4	0.4
ZINC00173453	-4.3	-4.7	-0.4
ZINC00173455	-3.4	-4.2	-0.8
ZINC00173458	-5.2	-5.2	0
ZINC00173470	-4.1	-5.2	-1.1
ZINC00173494	-4.4	-4.2	0.2
ZINC00173500	-4.6	-5	-0.4
ZINC00173516	-5.1	-5.9	-0.8
ZINC00173517	-5.7	-5.7	0
ZINC00173526	-5.1	-4.9	0.2
ZINC00173541	-5.4	-6	-0.6
ZINC00173553	-4.5	-5.3	-0.8
ZINC00173570	-3.9	-4.2	-0.3
ZINC00173573	-4	-4.5	-0.5
ZINC00173581	-3.8	-4.2	-0.4
ZINC00173585	-3.3	-3.9	-0.6
ZINC00173586	-3.3	-3.8	-0.5
ZINC00173587	-3.6	-4.2	-0.6
ZINC00173593	-3.5	-3.8	-0.3
ZINC00173605	-4.4	-4.7	-0.3
ZINC00173617	-5.5	-5.7	-0.2
ZINC00173632	-4.9	-5.5	-0.6
ZINC00173640	-6.3	-6.3	0
ZINC00173643	-4.1	-4.9	-0.8
ZINC00173645	-5.2	-5.4	-0.2
ZINC00173668	-4.1	-4.8	-0.7
ZINC00173670	-5.1	-5.4	-0.3
ZINC00173674	-4.3	-5.2	-0.9
ZINC00173677	-5.5	-5.5	0
ZINC00173697	-3.7	-3.7	0
ZINC00173698	-4	-3.7	0.3
ZINC00173700	-4.6	-6	-1.4
ZINC00173702	-4.3	-4.9	-0.6
ZINC00173703	-5.6	-5.5	0.1
ZINC00173704	-4.2	-5	-0.8
ZINC00173705	-3.6	-4.4	-0.8
ZINC00173709	-4.9	-6.2	-1.3
ZINC00173710	-3.3	-3.6	-0.3
ZINC00173718	-4.9	-5.7	-0.8
ZINC00173719	-3.2	-3.3	-0.1
ZINC00173733	-4.9	-5.3	-0.4
ZINC00173735	-4.9	-5.5	-0.6
ZINC00173736	-4.8	-5.6	-0.8
ZINC00173738	-4.7	-5.9	-1.2
ZINC00173741	-4.1	-4.7	-0.6
ZINC00173744	-4.1	-4.6	-0.5
ZINC00173747	-4	-5	-1
ZINC00173748	-5.9	-5.9	0
ZINC00173755	-4.4	-4.9	-0.5
ZINC00173756	-4.5	-4.8	-0.3
ZINC00173757	-5.4	-5.7	-0.3
ZINC00173758	-5.5	-5.5	0
ZINC00173759	-4.7	-5.1	-0.4
ZINC00173760	-4.3	-4.8	-0.5
ZINC00173763	-5.4	-4.9	0.5
ZINC00173766	-5.5	-5.5	0
ZINC00173775	-5.2	-5.9	-0.7
ZINC00173777	-5.2	-6	-0.8
ZINC00173806	-3.1	-3.8	-0.7
ZINC00173809	-5.6	-5.3	0.3
ZINC00173816	-5.2	-5	0.2
ZINC00173854	-4.5	-5.5	-1
ZINC00173883	-4.4	-5.4	-1
ZINC00173890	-4.8	-5.5	-0.7
ZINC00173895	-4.3	-4.5	-0.2
ZINC00173897	-3.5	-4.7	-1.2
ZINC00173901	-4.8	-5.1	-0.3
ZINC00173910	-5.1	-5.1	0
ZINC00173915	-5.3	-5.3	0
ZINC00173919	-5.9	-5.9	0
ZINC00173921	-5.4	-5.6	-0.2
ZINC00173923	-5.3	-5.3	0
ZINC00173929	-5.2	-4.2	1
ZINC00173948	-4.5	-5.3	-0.8
ZINC00173954	-3.3	-3.7	-0.4
ZINC00173957	-3.5	-3.8	-0.3
ZINC00173958	-3.3	-3.6	-0.3
ZINC00173986	-5	-5.6	-0.6
ZINC00173987	-5.5	-5.8	-0.3
ZINC00173990	-5.6	-5.7	-0.1
ZINC00173994	-6	-5.1	0.9
ZINC00174002	-5.9	-5.8	0.1
ZINC00174004	-5.2	-4.7	0.5
ZINC00174013	-5.6	-6.4	-0.8
ZINC00174014	-4.9	-5	-0.1
ZINC00174018	-5.1	-5.4	-0.3
ZINC00174020	-4.7	-5.2	-0.5
ZINC00174022	-5.3	-5.3	0
ZINC00174023	-5.1	-5.3	-0.2
ZINC00174025	-6.2	-6.2	0
ZINC00174029	-4.9	-5.4	-0.5
ZINC00174031	-4.7	-5.4	-0.7
ZINC00174037	-4.6	-4.4	0.2
ZINC00174039	-4.6	-4.6	0
ZINC00174040	-4.4	-4.4	0
ZINC00174042	-4.6	-5.5	-0.9
ZINC00174043	-5.3	-5.5	-0.2
ZINC00174044	-4.7	-5.4	-0.7
ZINC00174046	-4.9	-5.2	-0.3
ZINC00174048	-4.8	-5.2	-0.4
ZINC00174061	-4.9	-5.4	-0.5
ZINC00174062	-4.7	-4.8	-0.1
ZINC00174064	-5.2	-4.9	0.3
ZINC00174065	-4.9	-4.9	0
ZINC00174074	-6.2	-5.9	0.3
ZINC00174079	-5.8	-5.2	0.6
ZINC00174083	-3.9	-3.9	0
ZINC00174087	-5.7	-5.7	0
ZINC00174089	-6.2	-6.3	-0.1
ZINC00174090	-4.6	-5.5	-0.9
ZINC00174091	-4.8	-4.6	0.2
ZINC00174092	-4.8	-5.9	-1.1
ZINC00174104	-5.3	-6.1	-0.8
ZINC00174113	-5	-5.4	-0.4
ZINC00174115	-4.6	-5	-0.4
ZINC00174121	-4.5	-4.8	-0.3
ZINC00174127	-5	-5.1	-0.1
ZINC00174132	-5.9	-5.3	0.6
ZINC00174134	-5.5	-4.5	1
ZINC00174142	-5.8	-5.9	-0.1
ZINC00174161	-5.1	-4.7	0.4
ZINC00174166	-4.8	-5	-0.2
ZINC00174173	-4.8	-4.9	-0.1
ZINC00174184	-3.9	-3.7	0.2
ZINC00174185	-3.7	-4.5	-0.8
ZINC00174186	-4.1	-4	0.1
ZINC00174189	-5.8	-5.4	0.4
ZINC00174191	-6.1	-5.3	0.8
ZINC00174191	-6	-5.7	0.3
ZINC00174209	-5.8	-5.7	0.1
ZINC00174212	-5.8	-5.6	0.2
ZINC00174214	-5.7	-5.5	0.2
ZINC00174244	-6.1	-5.6	0.5
ZINC00174247	-6	-5.7	0.3
ZINC00174254	-5.6	-5.4	0.2
ZINC00174262	-5.8	-5.4	0.4
ZINC00174282	-5.9	-5.2	0.7
ZINC00174285	-5	-4.9	0.1
ZINC00174286	-4.3	-4.7	-0.4
ZINC00174294	-4.2	-4.9	-0.7
ZINC00174361	-4.9	-4.8	0.1
ZINC00174364	-4.5	-4.4	0.1
ZINC00174375	-4.2	-5	-0.8
ZINC00174392	-6.2	-6.2	0
ZINC00174392	-6.2	-6.2	0
ZINC00174441	-4.5	-4.5	0
ZINC00174444	-4.6	-4.9	-0.3
ZINC00174448	-4	-4.5	-0.5
ZINC00174449	-5.7	-5.6	0.1
ZINC00174466	-4.2	-4.8	-0.6
ZINC00174468	-6.2	-5.8	0.4
ZINC00174470	-4.9	-6.2	-1.3
ZINC00174472	-5.9	-5.9	0
ZINC00174473	-4.4	-5.3	-0.9
ZINC00174474	-4.2	-5.4	-1.2
ZINC00174487	-4.7	-5.7	-1
ZINC00174491	-5.2	-5.3	-0.1
ZINC00174493	-4.8	-5.5	-0.7
ZINC00174496	-4.7	-5	-0.3
ZINC00174498	-4.9	-5.1	-0.2
ZINC00174502	-4.6	-5.5	-0.9
ZINC00174522	-4.5	-4.8	-0.3
ZINC00174523	-4.4	-4.6	-0.2
ZINC00174524	-4.3	-5	-0.7
ZINC00174534	-5.5	-4.9	0.6
ZINC00174535	-4.7	-5.4	-0.7
ZINC00174536	-5	-5.4	-0.4
ZINC00174540	-5.1	-4.9	0.2
ZINC00174541	-5.2	-5.2	0
ZINC00174544	-4.8	-4.6	0.2
ZINC00174545	-4.7	-4.7	0
ZINC00174546	-5.4	-5.3	0.1
ZINC00174563	-5.8	-5.9	-0.1
ZINC00174573	-5.3	-5.4	-0.1
ZINC00174574	-5.6	-5.7	-0.1
ZINC00174575	-5.9	-5.7	0.2
ZINC00174577	-5.5	-5.5	0
ZINC00174591	-5.8	-5.4	0.4
ZINC00174592	-6.1	-6.2	-0.1
ZINC00174596	-4.9	-5	-0.1
ZINC00174598	-4.5	-5.6	-1.1
ZINC00174605	-4.3	-4.8	-0.5
ZINC00174607	-5	-4.6	0.4
ZINC00174617	-5.1	-4.9	0.2
ZINC00174637	-3.7	-4.1	-0.4
ZINC00174640	-5.5	-5.1	0.4
ZINC00174647	-5.7	-5.5	0.2
ZINC00174649	-5.5	-5.3	0.2
ZINC00174655	-3.8	-4.3	-0.5
ZINC00174656	-3.9	-4.6	-0.7
ZINC00174657	-6.1	-5.7	0.4
ZINC00174658	-5.9	-5.7	0.2
ZINC00174660	-6	-5.1	0.9
ZINC00174661	-6.1	-5.3	0.8
ZINC00174662	-5.3	-5.7	-0.4
ZINC00174664	-5.5	-5.2	0.3
ZINC00174666	-5.3	-5.9	-0.6
ZINC00174669	-4.8	-5	-0.2
ZINC00174670	-4.9	-5.6	-0.7
ZINC00174680	-5.7	-5.2	0.5
ZINC00174695	-6.5	-5.8	0.7
ZINC00174701	-5.5	-5.2	0.3
ZINC00174702	-5.5	-5.5	0
ZINC00174703	-5.4	-5.1	0.3
ZINC00174704	-5.6	-5.6	0
ZINC00174705	-5.9	-5.9	0
ZINC00174706	-5.9	-5.9	0
ZINC00174708	-3.9	-4.2	-0.3
ZINC00174717	-4.1	-4.4	-0.3
ZINC00174726	-5.4	-4.8	0.6
ZINC00174759	-4.5	-4.9	-0.4
ZINC00174761	-6.3	-6.3	0
ZINC00174762	-4.2	-4.6	-0.4
ZINC00174763	-4	-4.6	-0.6
ZINC00174764	-6.2	-6.3	-0.1
ZINC00174765	-3.6	-4.6	-1
ZINC00174775	-6.2	-6.6	-0.4
ZINC00174780	-4.4	-4.4	0
ZINC00174787	-5.2	-5.5	-0.3
ZINC00174789	-4.4	-4.6	-0.2
ZINC00174810	-5.3	-4.6	0.7
ZINC00174814	-5.6	-5.1	0.5
ZINC00174815	-5.6	-5.6	0
ZINC00174823	-4.2	-4.8	-0.6
ZINC00174849	-5	-4.7	0.3
ZINC00174855	-5.5	-6.2	-0.7
ZINC00174865	-4.1	-5	-0.9
ZINC00174866	-4.7	-5.5	-0.8
ZINC00174870	-5.3	-6.2	-0.9
ZINC00174883	-5.6	-5.2	0.4
ZINC00174899	-6.1	-5.8	0.3
ZINC00174903	-5.6	-5.3	0.3
ZINC00174907	-4.2	-4.8	-0.6
ZINC00174917	-5.5	-5.5	0
ZINC00174924	-5.4	-6.1	-0.7
ZINC00174940	-5.2	-5.2	0
ZINC00174948	-3.8	-4.2	-0.4
ZINC00174961	-4.7	-4.8	-0.1
ZINC00174976	-4.7	-4.5	0.2
ZINC00174981	-5.1	-4.8	0.3
ZINC00174985	-5	-4.8	0.2
ZINC00174986	-6.6	-5.3	1.3
ZINC00174986	-6.6	-6.5	0.1
ZINC00174987	-4.8	-5.3	-0.5
ZINC00174991	-5.7	-5.6	0.1
ZINC00174995	-5.5	-5	0.5
ZINC00175000	-5.5	-5.3	0.2
ZINC00175004	-5.4	-5.4	0
ZINC00175007	-5.1	-5.1	0
ZINC00175009	-5.3	-5.1	0.2
ZINC00175022	-5.3	-4.6	0.7
ZINC00175028	-4.6	-4.4	0.2
ZINC00175030	-4.1	-4.2	-0.1
ZINC00175032	-3.8	-4	-0.2
ZINC00175034	-4.5	-4.4	0.1
ZINC00175036	-4.2	-4.5	-0.3
ZINC00175044	-5.3	-5.3	0
ZINC00175046	-5.5	-5.3	0.2
ZINC00175056	-5.9	-5.5	0.4
ZINC00175060	-5.3	-5.2	0.1
ZINC00175068	-5.1	-4.9	0.2
ZINC00175098	-5.2	-4.8	0.4
ZINC00175178	-5.9	-5.6	0.3
ZINC00175194	-3.9	-4.6	-0.7
ZINC00175195	-4.3	-4.5	-0.2
ZINC00175332	-5	-5	0
ZINC00175343	-4.7	-4.9	-0.2
ZINC00175372	-4.3	-4.4	-0.1
ZINC00175382	-4.6	-5.1	-0.5
ZINC00175394	-6.2	-6.1	0.1
ZINC00175422	-5.3	-5.2	0.1
ZINC00175429	-4.3	-4.5	-0.2
ZINC00175432	-4.4	-4.4	0
ZINC00175497	-5.6	-5.4	0.2
ZINC00175536	-5.4	-5.2	0.2
ZINC00175575	-4.2	-4.5	-0.3
ZINC00175579	-5.4	-5.3	0.1
ZINC00175594	-4.8	-4.6	0.2
ZINC00175598	-4.6	-5.1	-0.5
ZINC00175715	-4.6	-4.7	-0.1
ZINC00175757	-4.7	-4.8	-0.1
ZINC00175783	-4.6	-4.8	-0.2
ZINC00175797	-4.6	-4.9	-0.3
ZINC00175807	-6.2	-5.6	0.6
ZINC00175821	-5.5	-5.1	0.4
ZINC00175835	-5.5	-5.1	0.4
ZINC00175867	-5.2	-5	0.2
ZINC00175869	-5.9	-5.3	0.6
ZINC00175886	-5.1	-4.5	0.6
ZINC00175899	-5.7	-5.3	0.4
ZINC00176129	-5.8	-5.2	0.6
ZINC00176144	-4.3	-4	0.3
ZINC00176145	-5.7	-5.1	0.6
ZINC00176147	-4.5	-4.6	-0.1
ZINC00176151	-4.8	-4.5	0.3
ZINC00176170	-5.9	-5.8	0.1
ZINC00176179	-5.5	-5.7	-0.2
ZINC00176180	-5.8	-5.9	-0.1
ZINC00176184	-4.5	-4.7	-0.2
ZINC00176204	-5.6	-5.4	0.2
ZINC00176280	-6.5	-5.9	0.6
ZINC00176295	-5.5	-5.5	0
ZINC00176354	-6	-5.5	0.5
ZINC00176357	-5.6	-5.5	0.1
ZINC00176365	-4.7	-4	0.7
ZINC00176389	-4.9	-4.8	0.1
ZINC00176409	-5.6	-5.5	0.1
ZINC00176494	-5.8	-5.9	-0.1
ZINC00176541	-4.5	-4.6	-0.1
ZINC00176545	-6.2	-5.4	0.8
ZINC00176603	-5.3	-5.3	0
ZINC00176655	-5.7	-5.4	0.3
ZINC00176658	-6	-5.8	0.2
ZINC00176689	-4.6	-5.4	-0.8
ZINC00176807	-5.5	-5.9	-0.4
ZINC00176842	-5.8	-5.3	0.5
ZINC00176858	-6.1	-6.2	-0.1
ZINC00176874	-5.6	-5.8	-0.2
ZINC00176881	-4.4	-4.6	-0.2
ZINC00176910	-5.3	-4.8	0.5
ZINC00176922	-5.7	-5.3	0.4
ZINC00176925	-5.3	-5.1	0.2
ZINC00177030	-5.7	-5.5	0.2
ZINC00177051	-6.4	-5.7	0.7
ZINC00177054	-6.2	-5.4	0.8
ZINC00177056	-6.2	-6.2	0
ZINC00177086	-6.2	-5.5	0.7
ZINC00177110	-6.1	-5.7	0.4
ZINC00177110	-6.1	-6.1	0
ZINC00177144	-5.5	-5.8	-0.3
ZINC00177145	-5.9	-5.4	0.5
ZINC00177154	-5.2	-5.7	-0.5
ZINC00177157	-6.2	-6	0.2
ZINC00177158	-4.4	-5	-0.6
ZINC00177164	-6	-5.3	0.7
ZINC00177168	-6	-5.6	0.4
ZINC00177172	-5.7	-5.8	-0.1
ZINC00177175	-6.1	-6.4	-0.3
ZINC00177181	-6.2	-6	0.2
ZINC00177190	-5.1	-5.2	-0.1
ZINC00177199	-5.1	-6	-0.9
ZINC00177200	-5.3	-6.6	-1.3
ZINC00177352	-5.6	-5.4	0.2
ZINC00177361	-5.3	-4.2	1.1
ZINC00177492	-6.1	-5.4	0.7
ZINC00177581	-3.7	-4.7	-1
ZINC00177583	-4	-4.4	-0.4
ZINC00177608	-6.4	-5.4	1
ZINC00177636	-5.8	-5.9	-0.1
ZINC00177640	-5	-5.6	-0.6
ZINC00177666	-5.2	-5.5	-0.3
ZINC00177667	-4.9	-5.2	-0.3
ZINC00177672	-6.2	-6.2	0
ZINC00177682	-5.2	-5.5	-0.3
ZINC00177683	-6.2	-5.5	0.7
ZINC00177822	-4.8	-5	-0.2
ZINC00177857	-5.1	-5.4	-0.3
ZINC00177907	-5.4	-5.3	0.1
ZINC00177914	-4.3	-4.3	0
ZINC00177942	-4.6	-5.7	-1.1
ZINC00177983	-5.1	-5.7	-0.6
ZINC00177997	-5.8	-5.9	-0.1
ZINC00178002	-3.9	-4.7	-0.8
ZINC00178020	-5.2	-5.1	0.1
ZINC00178040	-4.9	-5.9	-1
ZINC00178049	-5.6	-5.5	0.1
ZINC00178055	-5.3	-5.5	-0.2
ZINC00178057	-6.2	-6	0.2
ZINC00178069	-6.3	-5.8	0.5
ZINC00178073	-6.3	-5.5	0.8
ZINC00178077	-6.3	-5.9	0.4
ZINC00178077	-6.3	-6.1	0.2
ZINC00178083	-5.2	-5.4	-0.2
ZINC00178087	-6.4	-6.2	0.2
ZINC00178087	-6.4	-6.3	0.1
ZINC00178093	-6.2	-6.1	0.1
ZINC00178093	-6.2	-6.2	0
ZINC00178098	-6.3	-5.9	0.4
ZINC00178102	-5.6	-6.3	-0.7
ZINC00178104	-5.8	-5.5	0.3
ZINC00178106	-5.8	-5.8	0
ZINC00178129	-4.5	-4.3	0.2
ZINC00178155	-6.6	-6.6	0
ZINC00178173	-4.2	-5.4	-1.2
ZINC00178174	-3.9	-5	-1.1
ZINC00178266	-4.6	-5.2	-0.6
ZINC00178308	-4.4	-4.6	-0.2
ZINC00178352	-5.6	-6.1	-0.5
ZINC00178353	-6	-6.3	-0.3
ZINC00178359	-6.2	-5.9	0.3
ZINC00178396	-4.4	-5.1	-0.7
ZINC00178410	-6.2	-5.9	0.3
ZINC00178419	-5.5	-5.3	0.2
ZINC00178423	-6.1	-5.8	0.3
ZINC00178427	-5.2	-5.5	-0.3
ZINC00178438	-5.2	-5.6	-0.4
ZINC00178442	-5.2	-5.5	-0.3
ZINC00178443	-4.7	-5.4	-0.7
ZINC00178444	-4.1	-4.4	-0.3
ZINC00178445	-5.8	-5.7	0.1
ZINC00178452	-4.8	-5	-0.2
ZINC00178474	-5.5	-5.7	-0.2
ZINC00178477	-5.3	-5.6	-0.3
ZINC00178493	-5.6	-5.7	-0.1
ZINC00178497	-5	-4.9	0.1
ZINC00178502	-4.8	-5	-0.2
ZINC00178506	-6.1	-5.6	0.5
ZINC00178508	-6	-5.9	0.1
ZINC00178512	-5.4	-5.2	0.2
ZINC00178514	-5.8	-5.7	0.1
ZINC00178516	-5.4	-5.8	-0.4
ZINC00178521	-5.3	-4.9	0.4
ZINC00178526	-4.4	-4.9	-0.5
ZINC00178528	-6.1	-5.6	0.5
ZINC00178529	-4.2	-4.9	-0.7
ZINC00178531	-4.5	-5.2	-0.7
ZINC00178532	-4.4	-4.8	-0.4
ZINC00178537	-5.1	-4.3	0.8
ZINC00178547	-4.5	-5.5	-1
ZINC00178550	-5.2	-4.6	0.6
ZINC00178555	-4.8	-4.5	0.3
ZINC00178557	-5.2	-5.8	-0.6
ZINC00178558	-4.8	-5.3	-0.5
ZINC00178564	-4.9	-5.3	-0.4
ZINC00178573	-5.6	-6	-0.4
ZINC00178599	-5.9	-5.8	0.1
ZINC00178603	-4.2	-4.4	-0.2
ZINC00178606	-4.6	-5.1	-0.5
ZINC00178610	-4.8	-4.9	-0.1
ZINC00178616	-3.7	-5.2	-1.5
ZINC00178618	-6	-5.9	0.1
ZINC00178625	-4	-3.8	0.2
ZINC00178642	-3.6	-4.2	-0.6
ZINC00178644	-3.9	-4.1	-0.2
ZINC00178655	-4.6	-4.9	-0.3
ZINC00178656	-4.7	-4.9	-0.2
ZINC00178681	-5.6	-5.1	0.5
ZINC00178687	-5	-5.8	-0.8
ZINC00178690	-5.9	-5.4	0.5
ZINC00178691	-5.6	-6.4	-0.8
ZINC00178716	-5.5	-5.3	0.2
ZINC00178738	-5	-5.3	-0.3
ZINC00178744	-5.3	-5.4	-0.1
ZINC00178748	-4.4	-4.8	-0.4
ZINC00178749	-4.6	-4.5	0.1
ZINC00178782	-3.9	-4.6	-0.7
ZINC00178785	-5.5	-5.4	0.1
ZINC00178807	-5.6	-5.7	-0.1
ZINC00178814	-5.2	-5.2	0
ZINC00178815	-4.6	-5.2	-0.6
ZINC00178826	-5	-4.9	0.1
ZINC00178831	-4.2	-5.2	-1
ZINC00178833	-5.4	-4.7	0.7
ZINC00178840	-4.9	-4.9	0
ZINC00178843	-4.2	-5	-0.8
ZINC00178866	-6.1	-6.1	0
ZINC00178867	-5.1	-5.9	-0.8
ZINC00178875	-5	-5.2	-0.2
ZINC00178882	-4.3	-4.9	-0.6
ZINC00178887	-3.9	-4.7	-0.8
ZINC00178891	-6.5	-6.4	0.1
ZINC00178919	-4	-4.8	-0.8
ZINC00178991	-4.4	-4.9	-0.5
ZINC00178993	-4.7	-4.6	0.1
ZINC00178996	-4.7	-4.2	0.5
ZINC00179153	-5.5	-5.4	0.1
ZINC00179156	-4.9	-4.8	0.1
ZINC00179161	-4.4	-4.8	-0.4
ZINC00179189	-5.1	-4.8	0.3
ZINC00179211	-4.9	-5.5	-0.6
ZINC00179212	-5.4	-4.9	0.5
ZINC00179215	-4.5	-4.4	0.1
ZINC00179230	-6.2	-5.5	0.7
ZINC00179289	-5.9	-5.9	0
ZINC00179293	-6	-5.4	0.6
ZINC00179309	-4.5	-5.1	-0.6
ZINC00179347	-4.5	-4.8	-0.3
ZINC00179348	-5.7	-5	0.7
ZINC00179436	-5.3	-5.4	-0.1
ZINC00179517	-5.2	-5.1	0.1
ZINC00179519	-5.3	-5.1	0.2
ZINC00179527	-4.8	-5.5	-0.7
ZINC00179541	-4.8	-5	-0.2
ZINC00179593	-4.8	-5.4	-0.6
ZINC00179721	-4.9	-5.1	-0.2
ZINC00179739	-5.7	-5.5	0.2
ZINC00179770	-5.4	-5.6	-0.2
ZINC00179780	-5.9	-5.9	0
ZINC00179785	-4.6	-4.3	0.3
ZINC00179795	-5.6	-5.1	0.5
ZINC00179817	-4.1	-5	-0.9
ZINC00179819	-4	-4.1	-0.1
ZINC00179821	-4.2	-4.4	-0.2
ZINC00179873	-4.2	-5.6	-1.4
ZINC00179874	-4.2	-5	-0.8
ZINC00179896	-4.9	-5.1	-0.2
ZINC00179913	-4.2	-4.9	-0.7
ZINC00179916	-4.3	-5.6	-1.3
ZINC00179919	-4.1	-4.8	-0.7
ZINC00179920	-4.4	-4.7	-0.3
ZINC00179927	-3.9	-4.4	-0.5
ZINC00179934	-4.5	-5.5	-1
ZINC00179936	-4.3	-4.7	-0.4
ZINC00179950	-4.4	-4.8	-0.4
ZINC00179953	-4.2	-4.6	-0.4
ZINC00179958	-5	-5.8	-0.8
ZINC00179959	-5	-5.1	-0.1
ZINC00179968	-4.7	-5.6	-0.9
ZINC00179969	-4.6	-5.2	-0.6
ZINC00179990	-4.4	-5.1	-0.7
ZINC00179991	-4.4	-5.2	-0.8
ZINC00179993	-4.2	-4.7	-0.5
ZINC00179995	-4.5	-4.6	-0.1
ZINC00180023	-4.2	-5.2	-1
ZINC00180025	-4.1	-5	-0.9
ZINC00180099	-4.4	-4.9	-0.5
ZINC00180102	-4.4	-5.1	-0.7
ZINC00180109	-4.5	-5.5	-1
ZINC00180110	-4.4	-4.9	-0.5
ZINC00180129	-5.4	-5.3	0.1
ZINC00180165	-4.7	-6.3	-1.6
ZINC00180235	-4.4	-5.3	-0.9
ZINC00180236	-4.5	-5.5	-1
ZINC00180255	-4.7	-5.4	-0.7
ZINC00180258	-5	-5.5	-0.5
ZINC00180268	-5.2	-5	0.2
ZINC00180281	-4.4	-5.7	-1.3
ZINC00180283	-4.4	-5.3	-0.9
ZINC00180290	-4.2	-4.5	-0.3
ZINC00180291	-4.3	-4.6	-0.3
ZINC00180363	-5.2	-5.4	-0.2
ZINC00180377	-5.9	-5.4	0.5
ZINC00180387	-6	-4.8	1.2
ZINC00180398	-4.8	-5.7	-0.9
ZINC00180443	-4.8	-4.8	0
ZINC00180472	-5.2	-5	0.2
ZINC00180474	-5.3	-5.2	0.1
ZINC00180477	-5	-5.6	-0.6
ZINC00180483	-5.2	-5.7	-0.5
ZINC00180484	-5.5	-5.8	-0.3
ZINC00180487	-4.9	-5.3	-0.4
ZINC00180499	-5.1	-5.1	0
ZINC00180537	-4.8	-5.6	-0.8
ZINC00180632	-4.2	-5	-0.8
ZINC00180646	-3.9	-4.1	-0.2
ZINC00180655	-3.9	-4.7	-0.8
ZINC00180799	-5.2	-5.2	0
ZINC00180804	-5	-5.7	-0.7
ZINC00180926	-4.6	-5.1	-0.5
ZINC00180931	-4.5	-4.9	-0.4
ZINC00180963	-4.5	-4.8	-0.3
ZINC00180966	-4.6	-4.8	-0.2
ZINC00180983	-5.6	-4.2	1.4
ZINC00181073	-5.7	-5.9	-0.2
ZINC00181144	-4.6	-5.3	-0.7
ZINC00181153	-4.9	-5.1	-0.2
ZINC00181163	-5.4	-4.9	0.5
ZINC00181164	-5.8	-4.6	1.2
ZINC00181186	-4	-4.7	-0.7
ZINC00181188	-4.1	-5	-0.9
ZINC00181216	-5.9	-5.6	0.3
ZINC00181268	-5.4	-5	0.4
ZINC00181296	-5.9	-5.1	0.8
ZINC00181324	-5.3	-5.8	-0.5
ZINC00181369	-5	-5.1	-0.1
ZINC00181372	-5.3	-5.2	0.1
ZINC00181488	-4.3	-4	0.3
ZINC00181497	-4.8	-5	-0.2
ZINC00181499	-4.8	-4.2	0.6
ZINC00181559	-4.9	-4.6	0.3
ZINC00181560	-5	-4.7	0.3
ZINC00181561	-4.1	-5.3	-1.2
ZINC00181606	-5.8	-5.4	0.4
ZINC00181628	-5.2	-5.2	0
ZINC00181639	-5.1	-5	0.1
ZINC00181686	-6.4	-6	0.4
ZINC00181720	-4.7	-4.8	-0.1
ZINC00181780	-4.7	-5.4	-0.7
ZINC00181783	-5.9	-5.4	0.5
ZINC00181785	-5.2	-5.3	-0.1
ZINC00181788	-6.2	-6.2	0
ZINC00181788	-6.1	-6.2	-0.1
ZINC00181806	-5.8	-6.2	-0.4
ZINC00181815	-5.3	-5.2	0.1
ZINC00181818	-5.7	-4.9	0.8
ZINC00181821	-5.3	-5.7	-0.4
ZINC00181847	-4.6	-4.7	-0.1
ZINC00181876	-5.5	-5.7	-0.2
ZINC00181882	-4.1	-4.4	-0.3
ZINC00181885	-5.1	-5.2	-0.1
ZINC00181887	-4.8	-5.7	-0.9
ZINC00181889	-5.7	-5.6	0.1
ZINC00181904	-5.2	-5.3	-0.1
ZINC00181909	-5.1	-5	0.1
ZINC00181913	-5.5	-5.2	0.3
ZINC00181918	-4.8	-5	-0.2
ZINC00181948	-5.6	-4.9	0.7
ZINC00181955	-3.7	-4.4	-0.7
ZINC00181978	-4.5	-4.5	0
ZINC00182019	-5.1	-5.1	0
ZINC00182022	-5.5	-5.4	0.1
ZINC00182026	-6.4	-6.4	0
ZINC00182038	-4.4	-5.2	-0.8
ZINC00182045	-5.6	-5.6	0
ZINC00182061	-6.1	-5.8	0.3
ZINC00182080	-5	-6.2	-1.2
ZINC00182085	-5.9	-5.8	0.1
ZINC00182087	-5.1	-5.6	-0.5
ZINC00182092	-6.5	-6.4	0.1
ZINC00182109	-5.7	-5.3	0.4
ZINC00182110	-4.8	-5.4	-0.6
ZINC00182114	-5.7	-5.6	0.1
ZINC00182126	-4.3	-4.9	-0.6
ZINC00182129	-4.1	-5.1	-1
ZINC00182137	-5.6	-5.6	0
ZINC00182141	-5.5	-5.1	0.4
ZINC00182143	-3.8	-4.9	-1.1
ZINC00182144	-5.5	-4.8	0.7
ZINC00182147	-3.8	-4.7	-0.9
ZINC00182164	-5.8	-5.8	0
ZINC00182168	-5	-4.8	0.2
ZINC00182183	-5.8	-5.8	0
ZINC00182189	-5.8	-5.5	0.3
ZINC00182208	-4.9	-6	-1.1
ZINC00182210	-5.5	-5.5	0
ZINC00182231	-4.3	-4.6	-0.3
ZINC00182237	-5.3	-5.3	0
ZINC00182239	-5.7	-5.1	0.6
ZINC00182373	-5.6	-5.4	0.2
ZINC00182378	-5.1	-5.2	-0.1
ZINC00182382	-5.8	-5	0.8
ZINC00182406	-4.5	-5.6	-1.1
ZINC00182415	-4.2	-3.6	0.6
ZINC00182434	-4.1	-4	0.1
ZINC00182465	-3.7	-4.2	-0.5
ZINC00182467	-4	-4.1	-0.1
ZINC00182469	-3.8	-4.1	-0.3
ZINC00182471	-4	-4.3	-0.3
ZINC00182474	-3.8	-4.4	-0.6
ZINC00182488	-4.9	-5	-0.1
ZINC00182496	-6.5	-6.3	0.2
ZINC00182542	-5.2	-5.8	-0.6
ZINC00182546	-5.2	-5.5	-0.3
ZINC00182578	-5.1	-5.9	-0.8
ZINC00182583	-5	-6	-1
ZINC00182637	-5.8	-5.9	-0.1
ZINC00182661	-4	-4.8	-0.8
ZINC00182671	-3.9	-4.2	-0.3
ZINC00182682	-5.5	-6.1	-0.6
ZINC00182685	-5	-6	-1
ZINC00182688	-4.5	-5	-0.5
ZINC00182693	-4.3	-5.1	-0.8
ZINC00182702	-5.8	-4.6	1.2
ZINC00182706	-5.8	-4.9	0.9
ZINC00182736	-5.3	-6.2	-0.9
ZINC00182738	-5.5	-5.7	-0.2
ZINC00182740	-5.7	-5.1	0.6
ZINC00182742	-5	-5.1	-0.1
ZINC00182744	-4.9	-5.6	-0.7
ZINC00182760	-4.7	-5	-0.3
ZINC00182761	-4.5	-5.2	-0.7
ZINC00182791	-4.9	-5.2	-0.3
ZINC00182792	-4.8	-5.4	-0.6
ZINC00182793	-4.9	-5.2	-0.3
ZINC00182795	-5.2	-6.1	-0.9
ZINC00182796	-5.5	-5.9	-0.4
ZINC00182827	-5	-5.8	-0.8
ZINC00182834	-5.3	-5.6	-0.3
ZINC00182838	-5.7	-5.9	-0.2
ZINC00182873	-4.8	-4.8	0
ZINC00182875	-3.6	-4	-0.4
ZINC00182881	-5.7	-5.5	0.2
ZINC00182949	-5.1	-5.8	-0.7
ZINC00182955	-3.8	-4.5	-0.7
ZINC00182962	-5.1	-4.3	0.8
ZINC00182969	-5.9	-5.7	0.2
ZINC00182980	-4.5	-4.4	0.1
ZINC00182983	-4	-4.8	-0.8
ZINC00182989	-6	-5.5	0.5
ZINC00183001	-4.4	-4.9	-0.5
ZINC00183027	-5	-5.2	-0.2
ZINC00183031	-4.2	-5.1	-0.9
ZINC00183036	-4.1	-5	-0.9
ZINC00183045	-6	-5.9	0.1
ZINC00183172	-5.2	-5	0.2
ZINC00183176	-4.9	-6.3	-1.4
ZINC00183206	-5.1	-4.7	0.4
ZINC00183208	-5.3	-5.2	0.1
ZINC00183210	-4.9	-4.9	0
ZINC00183211	-4.1	-4.1	0
ZINC00183212	-4.1	-4.1	0
ZINC00183214	-4.9	-5.2	-0.3
ZINC00183223	-5.7	-5.1	0.6
ZINC00183235	-5.1	-5	0.1
ZINC00183244	-4.1	-5.2	-1.1
ZINC00183250	-4	-4.1	-0.1
ZINC00183253	-4.4	-5	-0.6
ZINC00183254	-4.5	-5.3	-0.8
ZINC00183260	-5.6	-4.9	0.7
ZINC00183264	-6.1	-6.1	0
ZINC00183266	-5.3	-5.5	-0.2
ZINC00183267	-5.3	-5.6	-0.3
ZINC00183270	-5	-5.2	-0.2
ZINC00183272	-4.6	-5.2	-0.6
ZINC00183275	-6.4	-5.9	0.5
ZINC00183277	-6	-5.3	0.7
ZINC00183284	-5.8	-5.7	0.1
ZINC00183286	-5.8	-5.7	0.1
ZINC00183298	-4.3	-5.3	-1
ZINC00183299	-4.5	-5	-0.5
ZINC00183309	-5.3	-5.1	0.2
ZINC00183312	-5.7	-5.4	0.3
ZINC00183313	-5.4	-5.4	0
ZINC00183318	-5.1	-5	0.1
ZINC00183320	-5.3	-5.7	-0.4
ZINC00183321	-6.1	-5.5	0.6
ZINC00183324	-4.8	-5.5	-0.7
ZINC00183331	-6.3	-6.3	0
ZINC00183332	-5.8	-5.1	0.7
ZINC00183340	-5	-5.4	-0.4
ZINC00183341	-5	-5.3	-0.3
ZINC00183342	-5.8	-5.2	0.6
ZINC00183345	-4.7	-6.1	-1.4
ZINC00183349	-6.3	-6.3	0
ZINC00183353	-5.2	-5	0.2
ZINC00183361	-6	-5.2	0.8
ZINC00183365	-4.7	-5	-0.3
ZINC00183367	-4.2	-5	-0.8
ZINC00183372	-4.8	-5.6	-0.8
ZINC00183380	-4.1	-3.9	0.2
ZINC00183393	-5.1	-4.5	0.6
ZINC00183402	-5.7	-5.8	-0.1
ZINC00183406	-4.6	-4.3	0.3
ZINC00183408	-4.6	-4.3	0.3
ZINC00183409	-4.7	-4.2	0.5
ZINC00183411	-4.8	-4.5	0.3
ZINC00183416	-4.7	-4.8	-0.1
ZINC00183417	-4.7	-4.7	0
ZINC00183419	-4.5	-4.6	-0.1
ZINC00183428	-5.6	-5.3	0.3
ZINC00183449	-5.6	-5.6	0
ZINC00183454	-4.1	-4.9	-0.8
ZINC00183456	-4	-4.7	-0.7
ZINC00183477	-4.9	-6	-1.1
ZINC00183478	-5.1	-6	-0.9
ZINC00183489	-5.5	-6.3	-0.8
ZINC00183491	-5.2	-6.5	-1.3
ZINC00183493	-4.9	-5.3	-0.4
ZINC00183495	-5.3	-5.8	-0.5
ZINC00183500	-4.9	-5.1	-0.2
ZINC00183502	-5.2	-5.2	0
ZINC00183503	-5.3	-4.9	0.4
ZINC00183528	-5	-4.9	0.1
ZINC00183531	-4.7	-5.3	-0.6
ZINC00183534	-4.8	-5.4	-0.6
ZINC00183545	-5	-5.6	-0.6
ZINC00183564	-4.1	-4.9	-0.8
ZINC00183572	-4.9	-4.6	0.3
ZINC00183575	-5	-4.6	0.4
ZINC00183579	-5.3	-4.5	0.8
ZINC00183583	-5	-4.7	0.3
ZINC00183685	-5.4	-4.6	0.8
ZINC00183687	-5.3	-5.1	0.2
ZINC00183690	-4.5	-4.8	-0.3
ZINC00183722	-4.9	-5.7	-0.8
ZINC00183733	-4.5	-5.3	-0.8
ZINC00183752	-5.3	-4.6	0.7
ZINC00183753	-5.2	-5.1	0.1
ZINC00183767	-3.9	-4.3	-0.4
ZINC00183854	-5	-6.2	-1.2
ZINC00183869	-5.1	-4.8	0.3
ZINC00183870	-5.5	-5	0.5
ZINC00183881	-4.1	-4.6	-0.5
ZINC00183896	-4.2	-5	-0.8
ZINC00183929	-4.8	-5.4	-0.6
ZINC00183931	-4.5	-5.9	-1.4
ZINC00184080	-5.9	-6.1	-0.2
ZINC00184123	-4	-4.6	-0.6
ZINC00184127	-4	-4.6	-0.6
ZINC00184161	-5.5	-5.4	0.1
ZINC00184162	-4.3	-4.8	-0.5
ZINC00184261	-4.9	-4.5	0.4
ZINC00184316	-4.8	-5.6	-0.8
ZINC00184322	-4.2	-4.9	-0.7
ZINC00184323	-4.2	-5.4	-1.2
ZINC00184328	-6	-5.6	0.4
ZINC00184330	-6.3	-6	0.3
ZINC00184333	-3.6	-4.4	-0.8
ZINC00184336	-3.9	-4.7	-0.8
ZINC00184353	-4.1	-4.7	-0.6
ZINC00184428	-4.8	-4.7	0.1
ZINC00184517	-4.8	-5.2	-0.4
ZINC00184522	-5	-5.7	-0.7
ZINC00184527	-4.6	-5.5	-0.9
ZINC00184541	-4.8	-4.9	-0.1
ZINC00184547	-4.9	-4.8	0.1
ZINC00184551	-3.7	-4.4	-0.7
ZINC00184576	-5	-5.6	-0.6
ZINC00184577	-5.1	-5.7	-0.6
ZINC00184578	-5	-5.5	-0.5
ZINC00184579	-5.3	-5.2	0.1
ZINC00184589	-5.1	-5.3	-0.2
ZINC00184594	-5.2	-5.6	-0.4
ZINC00184598	-5.2	-5.4	-0.2
ZINC00184601	-5.1	-5.5	-0.4
ZINC00184602	-5.1	-5	0.1
ZINC00184607	-4.6	-5.4	-0.8
ZINC00184614	-4.6	-5.5	-0.9
ZINC00184621	-5.4	-5.8	-0.4
ZINC00184628	-3.8	-3.3	0.5
ZINC00184630	-3	-3.7	-0.7
ZINC00184634	-5.4	-5.6	-0.2
ZINC00184635	-3.1	-3.5	-0.4
ZINC00184637	-3.6	-3.7	-0.1
ZINC00184645	-5	-4.9	0.1
ZINC00184648	-4.8	-5.1	-0.3
ZINC00184653	-4.3	-5.2	-0.9
ZINC00184654	-4.9	-5	-0.1
ZINC00184655	-4.5	-4.7	-0.2
ZINC00184656	-4.3	-4.9	-0.6
ZINC00184658	-4.2	-4.7	-0.5
ZINC00184695	-5.4	-5	0.4
ZINC00184764	-5.6	-5.2	0.4
ZINC00184770	-5	-5.8	-0.8
ZINC00184771	-4.9	-5	-0.1
ZINC00184777	-4.9	-5.7	-0.8
ZINC00184785	-6.4	-5.9	0.5
ZINC00184790	-5.2	-6	-0.8
ZINC00184791	-4.6	-5.5	-0.9
ZINC00184797	-4.9	-5.8	-0.9
ZINC00184919	-6.3	-5.9	0.4
ZINC00184926	-5.4	-6	-0.6
ZINC00184933	-4.9	-5.1	-0.2
ZINC00184970	-4.8	-4.9	-0.1
ZINC00185010	-4.9	-5.3	-0.4
ZINC00185058	-3.1	-3.7	-0.6
ZINC00185070	-5.4	-5.4	0
ZINC00185140	-5.4	-5.3	0.1
ZINC00185238	-4.7	-5.3	-0.6
ZINC00185240	-4.7	-4.5	0.2
ZINC00185290	-5.1	-4.7	0.4
ZINC00185301	-5.2	-5	0.2
ZINC00185461	-5.1	-4.8	0.3
ZINC00185505	-4.4	-4.6	-0.2
ZINC00185513	-4.1	-5.1	-1
ZINC00185528	-4.8	-4.7	0.1
ZINC00185540	-3.8	-4.9	-1.1
ZINC00185550	-4.5	-4.2	0.3
ZINC00185551	-4.4	-4.7	-0.3
ZINC00185556	-4.8	-4.5	0.3
ZINC00185559	-4.4	-4.3	0.1
ZINC00185560	-5.1	-4.6	0.5
ZINC00185567	-4.4	-4.5	-0.1
ZINC00185576	-3.1	-3.7	-0.6
ZINC00185592	-4.6	-5.4	-0.8
ZINC00185596	-4.7	-5.6	-0.9
ZINC00185648	-4.8	-5.3	-0.5
ZINC00185649	-4.8	-5.5	-0.7
ZINC00185661	-4.4	-5.1	-0.7
ZINC00185678	-4.8	-5	-0.2
ZINC00185689	-5.5	-5.2	0.3
ZINC00185697	-4.6	-4.5	0.1
ZINC00185699	-4.9	-4.7	0.2
ZINC00185710	-4.1	-4.6	-0.5
ZINC00185714	-4.3	-4.6	-0.3
ZINC00185722	-4.2	-4.3	-0.1
ZINC00185737	-5.7	-5.8	-0.1
ZINC00185744	-5.7	-5.8	-0.1
ZINC00185750	-4.8	-5.4	-0.6
ZINC00185751	-4.6	-4.9	-0.3
ZINC00185761	-4.2	-3.9	0.3
ZINC00185764	-5	-5	0
ZINC00185767	-5.5	-4.8	0.7
ZINC00185784	-4.2	-4.9	-0.7
ZINC00185896	-4.1	-4.6	-0.5
ZINC00185961	-4.9	-5.4	-0.5
ZINC00185996	-4	-5.3	-1.3
ZINC00186062	-5.8	-5.6	0.2
ZINC00186079	-4.8	-5.8	-1
ZINC00186083	-5.4	-5.3	0.1
ZINC00186087	-4	-4.5	-0.5
ZINC00186089	-4.5	-5.1	-0.6
ZINC00186096	-4.1	-4	0.1
ZINC00186099	-5.2	-5.3	-0.1
ZINC00186107	-5.9	-5.9	0
ZINC00186123	-4.7	-4.9	-0.2
ZINC00186126	-4.1	-4.5	-0.4
ZINC00186152	-4.7	-4.9	-0.2
ZINC00186154	-4.3	-5	-0.7
ZINC00186156	-4.2	-4.9	-0.7
ZINC00186157	-4.3	-4.6	-0.3
ZINC00186158	-4	-4.5	-0.5
ZINC00186169	-4.9	-5.8	-0.9
ZINC00186170	-4.6	-5.5	-0.9
ZINC00186171	-4	-4.3	-0.3
ZINC00186172	-4.6	-5.3	-0.7
ZINC00186173	-6.2	-5.4	0.8
ZINC00186174	-6	-6.2	-0.2
ZINC00186197	-5.7	-5.7	0
ZINC00186215	-5.9	-5.8	0.1
ZINC00186220	-5.1	-6.1	-1
ZINC00186231	-3.9	-4.6	-0.7
ZINC00186234	-4.2	-5	-0.8
ZINC00186235	-5.6	-6.4	-0.8
ZINC00186238	-5.2	-5.9	-0.7
ZINC00186273	-5.2	-5.9	-0.7
ZINC00186275	-5.5	-5.7	-0.2
ZINC00186345	-5.9	-5.2	0.7
ZINC00186353	-3	-3.6	-0.6
ZINC00186355	-3.3	-3.4	-0.1
ZINC00186360	-5.8	-5.2	0.6
ZINC00186413	-4.3	-4.9	-0.6
ZINC00186414	-4	-4.9	-0.9
ZINC00186418	-4.4	-4.8	-0.4
ZINC00186431	-5.4	-6.1	-0.7
ZINC00186444	-6	-5.4	0.6
ZINC00186449	-5.7	-5.7	0
ZINC00186450	-6.8	-6.1	0.7
ZINC00186454	-5.2	-5.3	-0.1
ZINC00186514	-4.7	-4.5	0.2
ZINC00186524	-4.2	-4.1	0.1
ZINC00186534	-4.6	-4.8	-0.2
ZINC00186546	-5.1	-5	0.1
ZINC00186551	-5.2	-6.1	-0.9
ZINC00186598	-4.3	-5	-0.7
ZINC00186601	-4	-4.8	-0.8
ZINC00186603	-4.1	-4.5	-0.4
ZINC00186611	-5.7	-5.4	0.3
ZINC00186615	-4.3	-4.6	-0.3
ZINC00186617	-5.1	-5.2	-0.1
ZINC00186619	-4.7	-5.4	-0.7
ZINC00186630	-4.5	-5	-0.5
ZINC00186632	-6.3	-6.2	0.1
ZINC00186636	-5.2	-4.8	0.4
ZINC00186639	-5.2	-5.9	-0.7
ZINC00186640	-3.8	-5	-1.2
ZINC00186641	-5	-5.3	-0.3
ZINC00186642	-4.6	-5.8	-1.2
ZINC00186647	-3.8	-4	-0.2
ZINC00186648	-5	-6	-1
ZINC00186651	-4.9	-4.8	0.1
ZINC00186664	-4.6	-4.6	0
ZINC00186668	-4.7	-5	-0.3
ZINC00186670	-4.8	-5.1	-0.3
ZINC00186674	-4.7	-5.2	-0.5
ZINC00186697	-5.9	-5.5	0.4
ZINC00186702	-5.2	-5	0.2
ZINC00186707	0	0	0
ZINC00186711	-4.9	-5.7	-0.8
ZINC00186715	-5.3	-4.8	0.5
ZINC00186720	-5.4	-5.4	0
ZINC00186723	-5.4	-5	0.4
ZINC00186724	-5.9	-5.8	0.1
ZINC00186726	-4.4	-4.6	-0.2
ZINC00186734	-3.8	-3.9	-0.1
ZINC00186748	-5.8	-5.6	0.2
ZINC00186758	-4.4	-4.7	-0.3
ZINC00186766	-5.8	-5.8	0
ZINC00186774	-5.1	-6	-0.9
ZINC00186776	-5.9	-4.8	1.1
ZINC00186781	-4.7	-5.1	-0.4
ZINC00186784	-5.8	-5.5	0.3
ZINC00186786	-5.7	-5.5	0.2
ZINC00186788	-5.8	-4.7	1.1
ZINC00186789	-5.3	-5.7	-0.4
ZINC00186790	-5.1	-4.4	0.7
ZINC00186792	-5.4	-6.1	-0.7
ZINC00186793	-5.2	-5.3	-0.1
ZINC00186800	-5.6	-5.5	0.1
ZINC00186802	-4.1	-4.5	-0.4
ZINC00186803	-5.8	-5.4	0.4
ZINC00186804	-4.4	-4.6	-0.2
ZINC00186810	-6.1	-6.1	0
ZINC00186824	-4.1	-4.2	-0.1
ZINC00186828	-4.5	-4.3	0.2
ZINC00186829	-5.3	-5.8	-0.5
ZINC00186833	-5.4	-5.6	-0.2
ZINC00186840	-4.5	-4.8	-0.3
ZINC00186841	-4.1	-4.1	0
ZINC00186845	-3.7	-3.7	0
ZINC00186853	-3.8	-4.3	-0.5
ZINC00186854	-4	-4.4	-0.4
ZINC00186860	-4.1	-4.3	-0.2
ZINC00186862	-5.1	-5.4	-0.3
ZINC00186863	-5.4	-5.8	-0.4
ZINC00186865	-4.8	-5.7	-0.9
ZINC00186878	-4.3	-5.7	-1.4
ZINC00186879	-3.9	-4.8	-0.9
ZINC00186881	-4	-4.4	-0.4
ZINC00186889	-4.8	-5.1	-0.3
ZINC00186898	-4.8	-5.5	-0.7
ZINC00186899	-4.9	-5.6	-0.7
ZINC00186910	-4	-5.2	-1.2
ZINC00186913	-4.1	-5.3	-1.2
ZINC00186916	-6	-5.6	0.4
ZINC00186924	-4.3	-4.5	-0.2
ZINC00186926	-4.4	-4.9	-0.5
ZINC00186929	-4.8	-4.8	0
ZINC00186932	-4.8	-5.3	-0.5
ZINC00186933	-4.3	-5.1	-0.8
ZINC00186937	-3.8	-4.9	-1.1
ZINC00186939	-4.4	-4.3	0.1
ZINC00186940	-4.5	-4.7	-0.2
ZINC00186944	-4.4	-4.3	0.1
ZINC00186945	-4.4	-4.6	-0.2
ZINC00186948	-4.6	-4.9	-0.3
ZINC00186949	-4.8	-5	-0.2
ZINC00186951	-5.5	-6.2	-0.7
ZINC00186953	-3.8	-3.9	-0.1
ZINC00186966	-5.5	-5.8	-0.3
ZINC00186972	-4.8	-6	-1.2
ZINC00186984	-5.4	-5.5	-0.1
ZINC00187002	-3.6	-4	-0.4
ZINC00187012	-4.7	-6.4	-1.7
ZINC00187029	-4.8	-4.6	0.2
ZINC00187030	-4.6	-4.6	0
ZINC00187040	-5.6	-4.9	0.7
ZINC00187041	-4.2	-4.8	-0.6
ZINC00187045	-5.4	-6.2	-0.8
ZINC00187050	-4.5	-5	-0.5
ZINC00187053	-4.1	-5.1	-1
ZINC00187057	-3.9	-4.8	-0.9
ZINC00187058	-4.3	-4.7	-0.4
ZINC00187061	-3.7	-3.6	0.1
ZINC00187063	-3.4	-4	-0.6
ZINC00187068	-4.9	-6	-1.1
ZINC00187070	-5.8	-5.2	0.6
ZINC00187071	-4.8	-5.5	-0.7
ZINC00187073	-5	-5.7	-0.7
ZINC00187075	-5.1	-5.9	-0.8
ZINC00187077	-4.3	-4.7	-0.4
ZINC00187079	-3.6	-3.9	-0.3
ZINC00187083	-3.7	-4.6	-0.9
ZINC00187102	-4.4	-5.3	-0.9
ZINC00187114	-5	-5.8	-0.8
ZINC00187116	-4.7	-5.9	-1.2
ZINC00187145	-5.1	-5.5	-0.4
ZINC00187155	-5.1	-5.4	-0.3
ZINC00187157	-5.5	-5.1	0.4
ZINC00187197	-4.4	-5	-0.6
ZINC00187219	-5.5	-4.9	0.6
ZINC00187225	-4.9	-5.5	-0.6
ZINC00187230	-4.8	-5.4	-0.6
ZINC00187269	-6.6	-6.4	0.2
ZINC00187282	-5.3	-5.8	-0.5
ZINC00187287	-5.1	-5.5	-0.4
ZINC00187302	-5.3	-4.8	0.5
ZINC00187340	-5	-4.8	0.2
ZINC00187357	-4.7	-5.1	-0.4
ZINC00187360	-4.6	-5.1	-0.5
ZINC00187362	-4.4	-5	-0.6
ZINC00187367	-4.4	-5	-0.6
ZINC00187403	-5.2	-4.9	0.3
ZINC00187410	-5.5	-5	0.5
ZINC00187455	-4.1	-4.2	-0.1
ZINC00187542	-5.3	-6.3	-1
ZINC00187548	-5	-6.4	-1.4
ZINC00187634	-4.8	-4.9	-0.1
ZINC00187653	-4.5	-4.5	0
ZINC00187656	-3.8	-4.7	-0.9
ZINC00187712	-4.4	-4.6	-0.2
ZINC00187718	-4.2	-4.9	-0.7
ZINC00187732	-6	-5.7	0.3
ZINC00187735	-5.5	-5.3	0.2
ZINC00187750	-4.7	-5.1	-0.4
ZINC00187755	-4.9	-4.9	0
ZINC00187758	-5.3	-5.3	0
ZINC00187785	-4.5	-5	-0.5
ZINC00187787	-4.3	-4.7	-0.4
ZINC00187790	-4.9	-6.3	-1.4
ZINC00187795	-5.4	-6	-0.6
ZINC00187798	-4.6	-4.4	0.2
ZINC00187820	-5.2	-5.4	-0.2
ZINC00187833	-5.4	-6.1	-0.7
ZINC00187897	-4.2	-4.4	-0.2
ZINC00187912	-5.8	-4.5	1.3
ZINC00187922	-5.3	-5.2	0.1
ZINC00187933	-4.5	-4.8	-0.3
ZINC00187964	-5.3	-5.1	0.2
ZINC00187968	-4.9	-4.9	0
ZINC00187988	-4.5	-5	-0.5
ZINC00188025	-5.3	-5.6	-0.3
ZINC00188037	-5	-5.9	-0.9
ZINC00188060	-4.7	-5.5	-0.8
ZINC00188081	-4.4	-5.5	-1.1
ZINC00188097	-6.4	-6.4	0
ZINC00188100	-5.3	-5.4	-0.1
ZINC00188104	-5.3	-6	-0.7
ZINC00188107	-5	-5.5	-0.5
ZINC00188134	-4.7	-4.5	0.2
ZINC00188138	-4.7	-4.7	0
ZINC00188239	-4.1	-4.9	-0.8
ZINC00188243	-4.2	-5	-0.8
ZINC00188261	-5.2	-5.9	-0.7
ZINC00188306	-4.5	-5.1	-0.6
ZINC00188335	-5.2	-5.2	0
ZINC00188348	-5.2	-5.6	-0.4
ZINC00188362	-4.8	-5.2	-0.4
ZINC00188422	-4.9	-5.4	-0.5
ZINC00188423	-5	-5.4	-0.4
ZINC00188425	-4.5	-4.9	-0.4
ZINC00188429	-4.5	-4.6	-0.1
ZINC00188432	-4	-4.9	-0.9
ZINC00188434	-4.3	-4.5	-0.2
ZINC00188482	-4.6	-5.1	-0.5
ZINC00188510	-5.2	-5.9	-0.7
ZINC00188513	-5.1	-5.2	-0.1
ZINC00188516	-5	-5.7	-0.7
ZINC00188517	-5.3	-4.9	0.4
ZINC00188518	-5.3	-5.8	-0.5
ZINC00188521	-4.3	-4.6	-0.3
ZINC00188530	-5.3	-4.9	0.4
ZINC00188546	-5.3	-4	1.3
ZINC00188575	-4.1	-4.5	-0.4
ZINC00188585	-5.6	-5.5	0.1
ZINC00188605	-4.1	-4.6	-0.5
ZINC00188639	-4.9	-5.4	-0.5
ZINC00188652	-5.1	-6.4	-1.3
ZINC00188653	-5.5	-5.6	-0.1
ZINC00188669	-4	-4.6	-0.6
ZINC00188678	-5.3	-6.1	-0.8
ZINC00188700	-5.1	-4.6	0.5
ZINC00188707	-5.5	-5.3	0.2
ZINC00188735	-5	-4.8	0.2
ZINC00188759	-3.9	-4.2	-0.3
ZINC00188794	-5.4	-5.1	0.3
ZINC00188911	-4.1	-4.8	-0.7
ZINC00188930	-3.7	-4.1	-0.4
ZINC00188946	-5.8	-5.9	-0.1
ZINC00188960	-4.4	-4.8	-0.4
ZINC00188969	-5.9	-5.7	0.2
ZINC00188990	-4.9	-5.2	-0.3
ZINC00188993	-6.3	-5.7	0.6
ZINC00188993	-6.2	-6.3	-0.1
ZINC00188994	-6.3	-5.7	0.6
ZINC00189016	-4.3	-4.5	-0.2
ZINC00189020	-4.3	-4.6	-0.3
ZINC00189074	-4.3	-5.3	-1
ZINC00189085	-4.5	-5.4	-0.9
ZINC00189087	-6.2	-6	0.2
ZINC00189102	-4.7	-6.2	-1.5
ZINC00189108	-4.8	-5.5	-0.7
ZINC00189182	-5.6	-5.2	0.4
ZINC00189186	-4.3	-5.2	-0.9
ZINC00189236	-4.4	-4.8	-0.4
ZINC00189265	-5.6	-5.6	0
ZINC00189268	-5.5	-4.8	0.7
ZINC00189277	-5.4	-5.4	0
ZINC00189281	-5.7	-5.5	0.2
ZINC00189323	-5.3	-5.2	0.1
ZINC00189327	-5.8	-5.2	0.6
ZINC00189332	-6	-6.1	-0.1
ZINC00189336	-5.5	-6.1	-0.6
ZINC00189349	-4	-4.5	-0.5
ZINC00189363	-5.4	-5	0.4
ZINC00189364	-5.5	-5.5	0
ZINC00189365	-5.1	-5	0.1
ZINC00189367	-5.2	-5.7	-0.5
ZINC00189395	-5	-5.4	-0.4
ZINC00189407	-4.2	-4.7	-0.5
ZINC00189437	-4.6	-5	-0.4
ZINC00189501	-5.7	-5.6	0.1
ZINC00189519	-5.1	-5.6	-0.5
ZINC00189565	-3.6	-4.4	-0.8
ZINC00189568	-3.6	-4.8	-1.2
ZINC00189571	-3.5	-4.6	-1.1
ZINC00189572	-3.6	-4.9	-1.3
ZINC00189597	-5.2	-5.4	-0.2
ZINC00189679	-5.2	-4.8	0.4
ZINC00189684	-5.1	-4.8	0.3
ZINC00189757	-6	-5.9	0.1
ZINC00189829	-5	-5.4	-0.4
ZINC00189836	-4.5	-4.9	-0.4
ZINC00189841	-5.3	-5.1	0.2
ZINC00189861	-4.4	-5.5	-1.1
ZINC00189866	-5.5	-6	-0.5
ZINC00189869	-4.1	-4.8	-0.7
ZINC00189870	-5.1	-5.9	-0.8
ZINC00189871	-4.3	-4.8	-0.5
ZINC00189875	-4.7	-5	-0.3
ZINC00189881	-4	-4	0
ZINC00189883	-5.1	-5.2	-0.1
ZINC00189885	-5.1	-4.8	0.3
ZINC00189888	-4.7	-5.2	-0.5
ZINC00189891	-5.2	-5.3	-0.1
ZINC00189894	-4.5	-5.5	-1
ZINC00189900	-4.7	-5.4	-0.7
ZINC00189902	-5.2	-4.8	0.4
ZINC00189906	-4.8	-5	-0.2
ZINC00189910	-4.5	-5.1	-0.6
ZINC00189926	-4.8	-5.8	-1
ZINC00189927	-4.8	-4.8	0
ZINC00189936	-4.9	-5.7	-0.8
ZINC00189997	-4.9	-4.9	0
ZINC00190001	-5.1	-5.8	-0.7
ZINC00190008	-5.6	-5.1	0.5
ZINC00190031	-5.7	-5.1	0.6
ZINC00190182	-5.3	-5.3	0
ZINC00190189	-5.2	-5	0.2
ZINC00190191	-5.3	-5.1	0.2
ZINC00190222	-5.3	-5	0.3
ZINC00190229	-4.4	-5.2	-0.8
ZINC00190233	-4.3	-5.2	-0.9
ZINC00190241	-5.1	-5.6	-0.5
ZINC00190243	-4.6	-5	-0.4
ZINC00190245	-4.5	-4.9	-0.4
ZINC00190251	-4.9	-5.4	-0.5
ZINC00190267	-5.9	-5.9	0
ZINC00190272	-5.1	-6	-0.9
ZINC00190283	-6.1	-6.2	-0.1
ZINC00190289	-5.3	-4.9	0.4
ZINC00190292	-5.6	-6.1	-0.5
ZINC00190311	-4.3	-5.1	-0.8
ZINC00190324	-4.5	-4.9	-0.4
ZINC00190330	-4.3	-5	-0.7
ZINC00190354	-3.8	-4.2	-0.4
ZINC00190361	-5.7	-5.3	0.4
ZINC00190377	-4.1	-5	-0.9
ZINC00190428	-6.2	-5.4	0.8
ZINC00190454	-5.2	-6.2	-1
ZINC00190493	-5.7	-5.7	0
ZINC00190500	-4.9	-4.7	0.2
ZINC00190505	-5.2	-5.2	0
ZINC00190518	-4	-4.8	-0.8
ZINC00190525	-5.8	-5.4	0.4
ZINC00190547	-4.8	-4.8	0
ZINC00190565	-5	-5.2	-0.2
ZINC00190570	-4.6	-5.1	-0.5
ZINC00190586	-4.2	-4.7	-0.5
ZINC00190587	-4.2	-4.6	-0.4
ZINC00190623	-5.5	-5.1	0.4
ZINC00190638	-6	-5.7	0.3
ZINC00190653	-4.8	-5.6	-0.8
ZINC00190695	-5.6	-5.9	-0.3
ZINC00190699	-4.2	-4.8	-0.6
ZINC00190708	-6.3	-6	0.3
ZINC00190721	-4.8	-5.3	-0.5
ZINC00190727	-5.5	-5.5	0
ZINC00190749	-4	-4.5	-0.5
ZINC00190754	-4.8	-5.8	-1
ZINC00190757	-4	-4.8	-0.8
ZINC00190765	-4.7	-4.7	0
ZINC00190771	-5.9	-5.8	0.1
ZINC00190772	-5.8	-5.2	0.6
ZINC00190774	-5.6	-5.1	0.5
ZINC00190785	-4.5	-5.3	-0.8
ZINC00190819	-4.7	-5.2	-0.5
ZINC00190827	-4.9	-5.7	-0.8
ZINC00190828	-5.2	-6	-0.8
ZINC00190830	-6.1	-6.1	0
ZINC00190832	-5.6	-5.7	-0.1
ZINC00190846	-5.1	-5.5	-0.4
ZINC00190855	-4	-4.7	-0.7
ZINC00190864	-4.2	-4.6	-0.4
ZINC00190868	-5.2	-4.9	0.3
ZINC00190871	-5.3	-5	0.3
ZINC00190903	-4.9	-6.1	-1.2
ZINC00190924	-5.9	-6.1	-0.2
ZINC00190931	-5.9	-5.4	0.5
ZINC00190941	-5.8	-5.3	0.5
ZINC00190945	-6.3	-5.9	0.4
ZINC00190954	-5.4	-5	0.4
ZINC00190959	-5.2	-5.8	-0.6
ZINC00190962	-5.4	-4.9	0.5
ZINC00190964	-3.9	-3.9	0
ZINC00190967	-5.9	-5.4	0.5
ZINC00190970	-5.2	-5.7	-0.5
ZINC00190978	-4.4	-4.9	-0.5
ZINC00190993	-5.9	-5.8	0.1
ZINC00191033	-4.8	-4.8	0
ZINC00191035	-5	-5.5	-0.5
ZINC00191041	-4.2	-5.6	-1.4
ZINC00191044	-4.4	-5	-0.6
ZINC00191049	-5.1	-4.6	0.5
ZINC00191082	-4.6	-5.1	-0.5
ZINC00191103	-4.4	-5.1	-0.7
ZINC00191114	-4.6	-4.9	-0.3
ZINC00191119	-4.3	-5.5	-1.2
ZINC00191149	-5.4	-4.1	1.3
ZINC00191151	-5.5	-4	1.5
ZINC00191170	-6.4	-6.4	0
ZINC00191186	-5.7	-5.7	0
ZINC00191187	-6.2	-6.2	0
ZINC00191189	-4.2	-5.1	-0.9
ZINC00191196	-4.4	-4.5	-0.1
ZINC00191201	-4.7	-4.9	-0.2
ZINC00191207	-4.1	-3.8	0.3
ZINC00191213	-3.8	-4.2	-0.4
ZINC00191225	-5.5	-5.6	-0.1
ZINC00191227	-5.5	-5.3	0.2
ZINC00191229	-5	-4.6	0.4
ZINC00191241	-4.1	-4.6	-0.5
ZINC00191260	-4.6	-5	-0.4
ZINC00191265	-4.1	-5	-0.9
ZINC00191268	-4.3	-4.8	-0.5
ZINC00191273	-4.4	-5	-0.6
ZINC00191280	-5.4	-5.3	0.1
ZINC00191308	-5.2	-5.5	-0.3
ZINC00191310	-4.6	-5	-0.4
ZINC00191339	-4.6	-5.6	-1
ZINC00191450	-4.6	-4.9	-0.3
ZINC00191452	-5.5	-5.4	0.1
ZINC00191458	-4.2	-4.6	-0.4
ZINC00191460	-4	-4.7	-0.7
ZINC00191479	-4.4	-5.1	-0.7
ZINC00191480	-4.2	-5	-0.8
ZINC00191549	-5.3	-5.1	0.2
ZINC00191562	-5.2	-5.1	0.1
ZINC00191578	-4.9	-4.6	0.3
ZINC00191596	-5.6	-5.3	0.3
ZINC00191604	-4.4	-5	-0.6
ZINC00191609	-5.2	-5.1	0.1
ZINC00191621	-5.5	-5.4	0.1
ZINC00191760	-5.5	-5.4	0.1
ZINC00191761	-4.4	-4.8	-0.4
ZINC00191765	-4.5	-4.4	0.1
ZINC00191857	-5.4	-5.5	-0.1
ZINC00191859	-4.8	-5	-0.2
ZINC00191878	-4.9	-5.4	-0.5
ZINC00191879	-4.7	-5.7	-1
ZINC00191889	-5	-5.8	-0.8
ZINC00191907	-5.3	-6	-0.7
ZINC00191924	-5.5	-5.6	-0.1
ZINC00191926	-5.3	-5.5	-0.2
ZINC00191928	-5.6	-5.3	0.3
ZINC00191974	-4.4	-4.1	0.3
ZINC00192013	-4.8	-5.4	-0.6
ZINC00192016	-4.4	-5.5	-1.1
ZINC00192117	-4.2	-4.8	-0.6
ZINC00192142	-5.3	-4.8	0.5
ZINC00192194	-5.6	-5.1	0.5
ZINC00192195	-5.3	-4.3	1
ZINC00192197	-3.5	-4	-0.5
ZINC00192198	-6.1	-5.9	0.2
ZINC00192206	-4.1	-4.7	-0.6
ZINC00192208	-5.8	-5.7	0.1
ZINC00192215	-4	-5.1	-1.1
ZINC00192216	-3.6	-3.9	-0.3
ZINC00192219	-4.1	-4.6	-0.5
ZINC00192223	-3.6	-4.1	-0.5
ZINC00192236	-5.5	-5	0.5
ZINC00192238	-4.9	-5.1	-0.2
ZINC00192240	-5.2	-5.1	0.1
ZINC00192243	-5.4	-5.2	0.2
ZINC00192246	-5.5	-5.4	0.1
ZINC00192249	-5.3	-5	0.3
ZINC00192252	-4.8	-5	-0.2
ZINC00192253	-5.6	-5	0.6
ZINC00192260	-5.9	-6	-0.1
ZINC00192261	-6.2	-6.2	0
ZINC00192266	-6.1	-5.7	0.4
ZINC00192269	-5.9	-5.3	0.6
ZINC00192271	-6.1	-6	0.1
ZINC00192274	-5.8	-5.8	0
ZINC00192282	-5.9	-5.5	0.4
ZINC00192287	-5.6	-5.7	-0.1
ZINC00192292	-5.5	-5.8	-0.3
ZINC00192296	-5.5	-5.5	0
ZINC00192301	-4.1	-4.3	-0.2
ZINC00192303	-3.9	-4.2	-0.3
ZINC00192312	-5.9	-5.9	0
ZINC00192335	-4.7	-4.8	-0.1
ZINC00192352	-5.2	-5.3	-0.1
ZINC00192357	-5.3	-5	0.3
ZINC00192384	-4.6	-5	-0.4
ZINC00192388	-5.3	-5.3	0
ZINC00192403	-5.1	-4.5	0.6
ZINC00192406	-4.9	-4.9	0
ZINC00192426	-4.1	-5.1	-1
ZINC00192435	-4.3	-4.4	-0.1
ZINC00192452	-3.7	-4.1	-0.4
ZINC00192464	-4.7	-5	-0.3
ZINC00192467	-5.6	-5.5	0.1
ZINC00192469	-5.6	-5.6	0
ZINC00192499	-5.3	-5	0.3
ZINC00192501	-5.2	-5.3	-0.1
ZINC00192514	-4.8	-5.2	-0.4
ZINC00192519	-4.9	-4.7	0.2
ZINC00192522	-4.9	-4.5	0.4
ZINC00192528	-4.9	-5.1	-0.2
ZINC00192535	-4.8	-4.6	0.2
ZINC00192546	-5.4	-5.4	0
ZINC00192586	-5.8	-5.9	-0.1
ZINC00192592	-5.3	-5.6	-0.3
ZINC00192605	-4.2	-4.8	-0.6
ZINC00192637	-3.4	-4	-0.6
ZINC00192647	-4.2	-4.2	0
ZINC00192648	-4.5	-5.1	-0.6
ZINC00192650	-4.9	-5.2	-0.3
ZINC00192654	-4.4	-4.4	0
ZINC00192698	-4.4	-5.1	-0.7
ZINC00192729	-5	-5.3	-0.3
ZINC00192733	-5.9	-5.7	0.2
ZINC00192743	-4.1	-4.1	0
ZINC00192746	-3.8	-4.8	-1
ZINC00192768	-5.3	-5.1	0.2
ZINC00192791	-4.1	-4.6	-0.5
ZINC00192800	-5.6	-5.3	0.3
ZINC00192805	-4.7	-5.2	-0.5
ZINC00192814	-5.8	-5.8	0
ZINC00192815	-5.5	-5.7	-0.2
ZINC00192821	-4.4	-5.3	-0.9
ZINC00192838	-5.7	-5	0.7
ZINC00192843	-3.8	-4.7	-0.9
ZINC00192898	-4.4	-5.2	-0.8
ZINC00192904	-5.5	-5.1	0.4
ZINC00192940	-4.8	-5.8	-1
ZINC00192975	-4.5	-5.1	-0.6
ZINC00192983	-4.7	-5.1	-0.4
ZINC00192990	-4.2	-5	-0.8
ZINC00193004	-4.4	-5.1	-0.7
ZINC00193016	-4.6	-4.4	0.2
ZINC00193022	-4.8	-4.5	0.3
ZINC00193083	-3.9	-4.4	-0.5
ZINC00193110	-5.4	-5.8	-0.4
ZINC00193123	0	0	0
ZINC00193127	-5.2	-5.1	0.1
ZINC00193134	-5.2	-4.9	0.3
ZINC00193188	-3.9	-4.4	-0.5
ZINC00193191	-4.9	-5.4	-0.5
ZINC00193202	-4.1	-4.6	-0.5
ZINC00193205	-4.9	-4.5	0.4
ZINC00193213	-4.2	-4.6	-0.4
ZINC00193215	-4.1	-4.6	-0.5
ZINC00193226	-3.8	-5.1	-1.3
ZINC00193228	-5.3	-5.3	0
ZINC00193236	-3.8	-4.2	-0.4
ZINC00193244	-5.9	-5.7	0.2
ZINC00193263	-5.2	-4.6	0.6
ZINC00193272	-4.6	-4.9	-0.3
ZINC00193297	-4.5	-5.3	-0.8
ZINC00193299	-5.9	-5.6	0.3
ZINC00193304	-5.1	-5.8	-0.7
ZINC00193306	-5	-5.3	-0.3
ZINC00193307	-4.3	-4.6	-0.3
ZINC00193324	-3.7	-4.2	-0.5
ZINC00193326	-5.9	-5.7	0.2
ZINC00193377	-4.3	-5.1	-0.8
ZINC00193383	-4.6	-5.1	-0.5
ZINC00193388	-4.4	-4.9	-0.5
ZINC00193389	-4.7	-5.8	-1.1
ZINC00193390	-4.3	-4.6	-0.3
ZINC00193407	-4.8	-4.4	0.4
ZINC00193410	-5.4	-5.7	-0.3
ZINC00193414	-4.6	-5.3	-0.7
ZINC00193426	-5.2	-5.1	0.1
ZINC00193441	-5.5	-4.9	0.6
ZINC00193459	-3.8	-4.6	-0.8
ZINC00193465	-4.6	-4.8	-0.2
ZINC00193528	-6	-5.4	0.6
ZINC00193564	-4.4	-4.8	-0.4
ZINC00193573	-4.6	-6	-1.4
ZINC00193599	-4.9	-5	-0.1
ZINC00193616	-5.9	-5.7	0.2
ZINC00193634	-4.4	-4.4	0
ZINC00193655	-5.2	-5.7	-0.5
ZINC00193673	-5.7	-5.4	0.3
ZINC00193794	-5.5	-5.6	-0.1
ZINC00193804	-4.4	-4.7	-0.3
ZINC00193805	-4.2	-4.5	-0.3
ZINC00193814	-3.4	-4.3	-0.9
ZINC00193848	-4.7	-5.1	-0.4
ZINC00193893	-4	-4.5	-0.5
ZINC00193896	-4	-4.4	-0.4
ZINC00193942	-5.5	-4.9	0.6
ZINC00193964	-5.3	-4.6	0.7
ZINC00194021	-3.5	-4	-0.5
ZINC00194056	-3.9	-4.9	-1
ZINC00194057	-4.1	-5	-0.9
ZINC00194079	-4.6	-4.9	-0.3
ZINC00194089	-4.4	-4.2	0.2
ZINC00194209	-4.1	-5	-0.9
ZINC00194243	-5.1	-5.1	0
ZINC00194247	-5.2	-4.7	0.5
ZINC00194256	-5.3	-5.1	0.2
ZINC00194258	-5.7	-6.3	-0.6
ZINC00194260	-6.4	-6	0.4
ZINC00194260	-6.4	-6.4	0
ZINC00194261	-4.4	-4.8	-0.4
ZINC00194264	-4.4	-5.3	-0.9
ZINC00194266	-6.8	-6.3	0.5
ZINC00194266	-6.8	-6.7	0.1
ZINC00194271	-4.8	-4.9	-0.1
ZINC00194281	-4.3	-5	-0.7
ZINC00194282	-4.1	-5.1	-1
ZINC00194283	-6.2	-5.7	0.5
ZINC00194298	-5	-5.5	-0.5
ZINC00194300	-5.3	-6.6	-1.3
ZINC00194304	-4.7	-4.9	-0.2
ZINC00194307	-4.9	-5.1	-0.2
ZINC00194310	-4.9	-4.6	0.3
ZINC00194312	-4.8	-4.7	0.1
ZINC00194313	-4.2	-5.1	-0.9
ZINC00194314	-4.1	-4.9	-0.8
ZINC00194350	-4.9	-5.5	-0.6
ZINC00194354	-5.7	-5.1	0.6
ZINC00194368	-4.9	-5.1	-0.2
ZINC00194373	-5.3	-5.5	-0.2
ZINC00194376	-5.6	-5.6	0
ZINC00194496	-4.7	-5	-0.3
ZINC00194501	-5	-5.2	-0.2
ZINC00194509	-4.6	-4.6	0
ZINC00194523	-4.2	-4.8	-0.6
ZINC00194526	-4.8	-5	-0.2
ZINC00194529	-5.2	-5.2	0
ZINC00194543	-3.6	-4.6	-1
ZINC00194546	-5.8	-5	0.8
ZINC00194549	-6	-5.2	0.8
ZINC00194552	-3.7	-4.6	-0.9
ZINC00194555	-4.6	-5.2	-0.6
ZINC00194556	-4.6	-5.3	-0.7
ZINC00194561	-4.3	-4.8	-0.5
ZINC00194574	-4.3	-4.6	-0.3
ZINC00194578	-5.7	-5.5	0.2
ZINC00194595	-3.9	-5.3	-1.4
ZINC00194603	-4.4	-5.2	-0.8
ZINC00194604	-4.8	-4.8	0
ZINC00194621	-4.4	-4.5	-0.1
ZINC00194622	-4.4	-4.6	-0.2
ZINC00194634	-4.7	-5.8	-1.1
ZINC00194648	-5.2	-5.8	-0.6
ZINC00194678	-4.5	-4.4	0.1
ZINC00194680	-5	-5.5	-0.5
ZINC00194682	-4.6	-4.7	-0.1
ZINC00194693	-5	-5	0
ZINC00194711	-5.7	-5.7	0
ZINC00194715	-5.6	-6	-0.4
ZINC00194724	-5.9	-6	-0.1
ZINC00194748	-4.6	-5.7	-1.1
ZINC00194749	-4.6	-5.4	-0.8
ZINC00194752	-3.9	-4.5	-0.6
ZINC00194754	-5.6	-5.7	-0.1
ZINC00194755	-4.5	-4.3	0.2
ZINC00194769	-4.8	-5.3	-0.5
ZINC00194771	-5.9	-5.8	0.1
ZINC00194772	-5.9	-5.9	0
ZINC00194792	-4	-4.5	-0.5
ZINC00194796	-3.9	-4.5	-0.6
ZINC00194859	-5.6	-5.6	0
ZINC00194860	-5.7	-5.2	0.5
ZINC00194862	-4.4	-5.5	-1.1
ZINC00194870	-4.5	-5	-0.5
ZINC00194872	-4.7	-5.2	-0.5
ZINC00194873	-4.5	-5.2	-0.7
ZINC00194874	-4.1	-5.2	-1.1
ZINC00194876	-5.3	-5.7	-0.4
ZINC00194891	-3.6	-3.9	-0.3
ZINC00194894	-5.3	-5.3	0
ZINC00194895	-5.5	-5	0.5
ZINC00194908	-4.6	-5.4	-0.8
ZINC00194911	-4.1	-5	-0.9
ZINC00194913	-4.4	-5	-0.6
ZINC00194965	-4.1	-4.4	-0.3
ZINC00194979	-4.8	-5.1	-0.3
ZINC00194981	-4.4	-5.5	-1.1
ZINC00194985	-5.4	-5.2	0.2
ZINC00195002	-5.6	-5.6	0
ZINC00195003	-5	-5.4	-0.4
ZINC00195013	-4	-4.9	-0.9
ZINC00195015	-3.9	-4.7	-0.8
ZINC00195021	-3.9	-5.1	-1.2
ZINC00195022	-3.9	-4.9	-1
ZINC00195025	-5.1	-5.3	-0.2
ZINC00195026	-5.2	-6.1	-0.9
ZINC00195029	-4.4	-5.5	-1.1
ZINC00195031	-4.3	-4.9	-0.6
ZINC00195032	-5.5	-4.9	0.6
ZINC00195033	-5.2	-5	0.2
ZINC00195054	-5	-5.1	-0.1
ZINC00195095	-4.2	-4.5	-0.3
ZINC00195113	-4.2	-4.6	-0.4
ZINC00195114	-4.5	-4.9	-0.4
ZINC00195118	-6.5	-6.3	0.2
ZINC00195137	-4.4	-4.4	0
ZINC00195206	-5.2	-6.3	-1.1
ZINC00195207	-5.2	-6.2	-1
ZINC00195215	-5.1	-6.4	-1.3
ZINC00195217	-5.3	-5.8	-0.5
ZINC00195312	-5.8	-5.7	0.1
ZINC00195317	-4.9	-5.2	-0.3
ZINC00195320	-4.8	-4.8	0
ZINC00195326	-5.3	-4.9	0.4
ZINC00195332	-5.5	-5.5	0
ZINC00195336	-5.5	-5.2	0.3
ZINC00195338	-5.2	-4.8	0.4
ZINC00195341	-5.1	-4.6	0.5
ZINC00195348	-5.8	-5.4	0.4
ZINC00195351	-5.2	-4.9	0.3
ZINC00195354	-5.4	-4.7	0.7
ZINC00195355	-4.5	-5.8	-1.3
ZINC00195356	-5.5	-5	0.5
ZINC00195357	-5.9	-5.8	0.1
ZINC00195359	-5.2	-5.8	-0.6
ZINC00195361	-5.6	-5.3	0.3
ZINC00195363	-4.5	-5.9	-1.4
ZINC00195364	-5.4	-5	0.4
ZINC00195366	-5	-5	0
ZINC00195367	-4.2	-4.7	-0.5
ZINC00195370	-5.4	-4.9	0.5
ZINC00195371	-5.5	-5.1	0.4
ZINC00195372	-5.1	-5.1	0
ZINC00195374	-5.3	-4.8	0.5
ZINC00195376	-5.5	-5.7	-0.2
ZINC00195377	-5.4	-5.2	0.2
ZINC00195390	-5.8	-5	0.8
ZINC00195436	-4.5	-4.8	-0.3
ZINC00195501	-5	-5.1	-0.1
ZINC00195512	-4.2	-4.5	-0.3
ZINC00195538	-4.9	-5.6	-0.7
ZINC00195551	-5.3	-4.6	0.7
ZINC00195552	-4.9	-4.7	0.2
ZINC00195570	-6.5	-6.1	0.4
ZINC00195600	-5.5	-5.9	-0.4
ZINC00195612	-5.3	-4.9	0.4
ZINC00195620	-5.4	-4.4	1
ZINC00195686	-5.7	-5.5	0.2
ZINC00195690	-5.5	-5.4	0.1
ZINC00195722	-5.6	-5.5	0.1
ZINC00195740	-5.5	-5	0.5
ZINC00195743	-5.4	-4.9	0.5
ZINC00195749	-5	-5	0
ZINC00195764	-5.3	-4.7	0.6
ZINC00195767	-5.3	-5.3	0
ZINC00195784	-5.6	-5	0.6
ZINC00195842	-5.3	-4.8	0.5
ZINC00195849	-5.1	-4.4	0.7
ZINC00195850	-5	-5	0
ZINC00195854	-5	-4.5	0.5
ZINC00195857	-5.2	-4.8	0.4
ZINC00195858	-4.9	-4.6	0.3
ZINC00195859	-5.1	-4.8	0.3
ZINC00195864	-5	-5	0
ZINC00195865	-5.1	-4.9	0.2
ZINC00195870	-5.1	-5	0.1
ZINC00195876	-5.3	-5	0.3
ZINC00195882	-5.2	-5.1	0.1
ZINC00195888	-5	-4.7	0.3
ZINC00195894	-4.5	-4.3	0.2
ZINC00195901	-5.4	-4.8	0.6
ZINC00195907	-5.1	-5.2	-0.1
ZINC00195908	-5.2	-4.7	0.5
ZINC00195915	-5	-4.9	0.1
ZINC00195916	-5.3	-4.8	0.5
ZINC00195917	-4.7	-4.2	0.5
ZINC00195920	-4.6	-4.1	0.5
ZINC00195925	-4.9	-4.2	0.7
ZINC00195931	-4.5	-4.8	-0.3
ZINC00195941	-5.4	-5.9	-0.5
ZINC00195942	-5	-5.4	-0.4
ZINC00195957	-4	-4.5	-0.5
ZINC00195976	-5.5	-5.5	0
ZINC00196025	-4.2	-5.3	-1.1
ZINC00196079	-5.6	-5.1	0.5
ZINC00196082	-5.6	-4.8	0.8
ZINC00196084	-5.3	-5.1	0.2
ZINC00196090	-4.3	-4.5	-0.2
ZINC00196095	-4.9	-5.2	-0.3
ZINC00196096	-4.2	-4.8	-0.6
ZINC00196100	-4.5	-4.1	0.4
ZINC00196113	-5.3	-5.3	0
ZINC00196114	-4	-4.4	-0.4
ZINC00196116	-4.5	-4.6	-0.1
ZINC00196117	-4.3	-4.3	0
ZINC00196121	-4.9	-4.3	0.6
ZINC00196122	-3.9	-4.8	-0.9
ZINC00196126	-4.4	-4.9	-0.5
ZINC00196127	-4.3	-5	-0.7
ZINC00196141	-4.8	-5.8	-1
ZINC00196155	-4.3	-5.4	-1.1
ZINC00196176	-5.2	-5.3	-0.1
ZINC00196207	-3.3	-3.7	-0.4
ZINC00196221	-5.2	-5.2	0
ZINC00196237	-5.5	-5.1	0.4
ZINC00196245	-4.7	-5.3	-0.6
ZINC00196249	-4.6	-5	-0.4
ZINC00196262	-4.8	-5.4	-0.6
ZINC00196265	-4	-4.4	-0.4
ZINC00196321	-4.1	-4.7	-0.6
ZINC00196341	-4.7	-5.3	-0.6
ZINC00196349	-4.2	-5.1	-0.9
ZINC00196350	-3.9	-4.4	-0.5
ZINC00196364	-5.4	-5.1	0.3
ZINC00196416	-5.4	-5.5	-0.1
ZINC00196420	-4.4	-5.5	-1.1
ZINC00196440	-5.2	-5.2	0
ZINC00196442	-6.6	-6.4	0.2
ZINC00196447	-4.4	-4.8	-0.4
ZINC00196501	-4.9	-4.5	0.4
ZINC00196505	-4.8	-6.4	-1.6
ZINC00196534	-5.4	-5.4	0
ZINC00196537	-5.2	-5.1	0.1
ZINC00196538	-4	-4.8	-0.8
ZINC00196548	-4.7	-4.9	-0.2
ZINC00196588	-5.7	-5.6	0.1
ZINC00196630	-4.5	-5.1	-0.6
ZINC00196633	-4.4	-5.2	-0.8
ZINC00196658	-4.2	-4	0.2
ZINC00196666	-4.6	-5	-0.4
ZINC00196668	-5.1	-5.5	-0.4
ZINC00196671	-4.9	-6.1	-1.2
ZINC00196678	-4.4	-4.9	-0.5
ZINC00196686	-5	-5.4	-0.4
ZINC00196688	-4.4	-4.7	-0.3
ZINC00196708	-4.7	-4.7	0
ZINC00196718	-4.8	-4.9	-0.1
ZINC00196721	-5.6	-5.7	-0.1
ZINC00196751	-4.6	-5.4	-0.8
ZINC00196752	-6.9	-6.2	0.7
ZINC00196762	-4.4	-5	-0.6
ZINC00196765	-4.5	-5	-0.5
ZINC00196782	-4.5	-5.5	-1
ZINC00196785	-4.6	-5	-0.4
ZINC00196797	-4.7	-4.3	0.4
ZINC00196801	-4.5	-4.3	0.2
ZINC00196802	-4.5	-5.2	-0.7
ZINC00196804	-4.4	-5.7	-1.3
ZINC00196816	-4.5	-5.5	-1
ZINC00196817	-5.1	-5.5	-0.4
ZINC00196849	-4.8	-4.8	0
ZINC00196861	-4	-5.7	-1.7
ZINC00196870	-5.3	-5.6	-0.3
ZINC00196872	-5.8	-6.4	-0.6
ZINC00196883	-5.2	-5.7	-0.5
ZINC00196899	-4.5	-4.5	0
ZINC00196926	-5.1	-5.1	0
ZINC00196935	-3.8	-4.4	-0.6
ZINC00197013	-4.3	-5.4	-1.1
ZINC00197017	-5.2	-4.8	0.4
ZINC00197035	-5.3	-5.5	-0.2
ZINC00197067	-4	-4.4	-0.4
ZINC00197068	-3.7	-4	-0.3
ZINC00197072	-5.8	-5.7	0.1
ZINC00197077	-3.8	-4.2	-0.4
ZINC00197083	-5.3	-5.4	-0.1
ZINC00197089	-5.2	-5.8	-0.6
ZINC00197113	-5.6	-5	0.6
ZINC00197120	-5.6	-5	0.6
ZINC00197139	-5.1	-4.8	0.3
ZINC00197154	-6.2	-6	0.2
ZINC00197158	-4.8	-5.5	-0.7
ZINC00197175	-5	-5.5	-0.5
ZINC00197177	-5.4	-5.4	0
ZINC00197189	-6	-5.6	0.4
ZINC00197203	-4.2	-4.5	-0.3
ZINC00197210	-4.3	-4.7	-0.4
ZINC00197220	-4.8	-4.9	-0.1
ZINC00197226	-5.2	-5.2	0
ZINC00197266	-5.4	-5	0.4
ZINC00197380	-5.1	-5.5	-0.4
ZINC00197447	-5	-6.1	-1.1
ZINC00197482	-4.9	-5.5	-0.6
ZINC00197484	-4.4	-4.4	0
ZINC00197485	-4.8	-5.4	-0.6
ZINC00197521	-4.1	-5	-0.9
ZINC00197713	-4.7	-5.6	-0.9
ZINC00197715	-5.7	-5.5	0.2
ZINC00197721	-5.6	-5	0.6
ZINC00197725	-5	-6	-1
ZINC00197735	-5.6	-5.3	0.3
ZINC00197753	-6.1	-5.5	0.6
ZINC00197757	-6.2	-6.1	0.1
ZINC00197760	-6	-5.7	0.3
ZINC00197764	-5.9	-5.8	0.1
ZINC00197775	-5.6	-5	0.6
ZINC00197777	-5.6	-4.9	0.7
ZINC00197781	-5.8	-5.5	0.3
ZINC00197785	-5.9	-5.4	0.5
ZINC00197821	-6	-5.5	0.5
ZINC00197827	-5.6	-5.1	0.5
ZINC00197837	-4.8	-4.9	-0.1
ZINC00197840	-4.1	-4.6	-0.5
ZINC00197846	-5	-5.2	-0.2
ZINC00197853	-5.3	-5.9	-0.6
ZINC00197855	-5.5	-5.8	-0.3
ZINC00197857	-5.3	-6	-0.7
ZINC00197868	-5.3	-5.7	-0.4
ZINC00197871	-5.7	-5	0.7
ZINC00197872	-5.3	-5.9	-0.6
ZINC00198042	-4.8	-5.2	-0.4
ZINC00198049	-5.8	-5.3	0.5
ZINC00198053	-5.4	-5	0.4
ZINC00198056	-5.8	-5.3	0.5
ZINC00198066	-4.3	-5.8	-1.5
ZINC00198072	-4.4	-5.1	-0.7
ZINC00198077	-5.5	-4.8	0.7
ZINC00198116	-5.4	-5.3	0.1
ZINC00198159	-5.2	-4.7	0.5
ZINC00198167	-5	-4.9	0.1
ZINC00198187	-5.4	-4.8	0.6
ZINC00198216	-4.7	-5.8	-1.1
ZINC00198248	-6.4	-5.7	0.7
ZINC00198277	-5.8	-5.9	-0.1
ZINC00198293	-5.7	-5.8	-0.1
ZINC00198349	-4.8	-5.6	-0.8
ZINC00198354	-4.6	-6.2	-1.6
ZINC00198391	-4.4	-5.1	-0.7
ZINC00198410	-4.6	-5.1	-0.5
ZINC00198417	-4.6	-4.8	-0.2
ZINC00198425	-5.9	-5.2	0.7
ZINC00198426	-4.5	-5.1	-0.6
ZINC00198427	-4.3	-5	-0.7
ZINC00198430	-4.2	-4.5	-0.3
ZINC00198432	-4.4	-4.6	-0.2
ZINC00198433	-5	-4.5	0.5
ZINC00198439	-5.2	-5.4	-0.2
ZINC00198475	-4.1	-4.5	-0.4
ZINC00198485	-4	-4.7	-0.7
ZINC00198500	-4.9	-5.1	-0.2
ZINC00198543	-5.2	-5	0.2
ZINC00198589	-3.9	-4.3	-0.4
ZINC00198639	-4.5	-5	-0.5
ZINC00198649	-5	-5.2	-0.2
ZINC00198828	-4.7	-5.1	-0.4
ZINC00198833	-3.9	-4.9	-1
ZINC00198835	-4.7	-5.1	-0.4
ZINC00198866	-4	-4.4	-0.4
ZINC00198872	-5.5	-4.8	0.7
ZINC00198943	-3.6	-3.6	0
ZINC00198973	-4.4	-4.2	0.2
ZINC00198975	-4	-4.2	-0.2
ZINC00198994	-3.9	-4.9	-1
ZINC00199022	-5.1	-5.4	-0.3
ZINC00199086	-4.9	-5.4	-0.5
ZINC00199088	-4.2	-4.8	-0.6
ZINC00199094	-5	-5.4	-0.4
ZINC00199102	-5.2	-4.9	0.3
ZINC00199111	-5.3	-5.2	0.1
ZINC00199119	-4.5	-4.8	-0.3
ZINC00199124	-4.3	-5.1	-0.8
ZINC00199157	-4.1	-4.6	-0.5
ZINC00199165	-3.8	-4.1	-0.3
ZINC00199167	-3.9	-4.5	-0.6
ZINC00199242	-5.1	-5.1	0
ZINC00199301	-5.5	-5.4	0.1
ZINC00199341	-5.4	-4.8	0.6
ZINC00199346	-5.3	-5.6	-0.3
ZINC00199351	-4	-4.3	-0.3
ZINC00199371	-5.8	-5.7	0.1
ZINC00199375	-5.8	-5.1	0.7
ZINC00199388	-4.8	-4.8	0
ZINC00199414	-4.3	-4.7	-0.4
ZINC00199422	-4.5	-4.5	0
ZINC00199430	-5	-4.7	0.3
ZINC00199431	-3.7	-4.4	-0.7
ZINC00199436	-5.2	-4.8	0.4
ZINC00199437	-4.7	-5.2	-0.5
ZINC00199443	-4.6	-4.8	-0.2
ZINC00199447	-4.7	-4.5	0.2
ZINC00199460	-4.5	-4.6	-0.1
ZINC00199463	-5.1	-5	0.1
ZINC00199483	-5.6	-5.2	0.4
ZINC00199518	-5.2	-5.1	0.1
ZINC00199520	-4.6	-5.1	-0.5
ZINC00199557	-3.8	-4.7	-0.9
ZINC00199574	-4.5	-4	0.5
ZINC00199592	-4.7	-4.7	0
ZINC00199678	-5.3	-5.7	-0.4
ZINC00199691	-4.3	-5.3	-1
ZINC00199734	-5.5	-5.4	0.1
ZINC00199740	-4.9	-4.8	0.1
ZINC00199764	-5.6	-4.8	0.8
ZINC00199778	-6.3	-5.4	0.9
ZINC00199784	-6	-5.5	0.5
ZINC00199788	-4	-4.5	-0.5
ZINC00199814	-3.9	-4.5	-0.6
ZINC00199820	-5.8	-5.7	0.1
ZINC00199917	-5.7	-5.5	0.2
ZINC00199919	-5.2	-5.6	-0.4
ZINC00199921	-6	-6	0
ZINC00199922	-5.4	-5.8	-0.4
ZINC00199927	-5.8	-5.8	0
ZINC00200019	-4.7	-5.3	-0.6
ZINC00200028	-5.6	-5	0.6
ZINC00200031	-5.3	-5.5	-0.2
ZINC00200043	-4.7	-5.5	-0.8
ZINC00200178	-5.6	-6.3	-0.7
ZINC00200214	-4.1	-4.9	-0.8
ZINC00200220	-4.7	-5	-0.3
ZINC00200225	-4.7	-4.4	0.3
ZINC00200235	-5.6	-5.3	0.3
ZINC00200264	-4	-4.3	-0.3
ZINC00200265	-4.1	-4.6	-0.5
ZINC00200269	-4.1	-4.4	-0.3
ZINC00200466	-4.9	-5.5	-0.6
ZINC00200469	-4.9	-5.3	-0.4
ZINC00200542	-5.1	-5.7	-0.6
ZINC00200549	-5.1	-5.4	-0.3
ZINC00200551	-4.6	-5.3	-0.7
ZINC00200552	-4.6	-5.8	-1.2
ZINC00200711	-4.8	-5.7	-0.9
ZINC00200713	-5.2	-5.6	-0.4
ZINC00200765	-4.7	-4.4	0.3
ZINC00200825	-4	-4.7	-0.7
ZINC00200827	-4.4	-4.4	0
ZINC00200831	-5.1	-4.7	0.4
ZINC00200832	-4.4	-4.4	0
ZINC00200835	-4.9	-5.1	-0.2
ZINC00200839	-4.8	-4.3	0.5
ZINC00200886	-6	-5.9	0.1
ZINC00200886	-6	-5.9	0.1
ZINC00200889	-5.7	-4.9	0.8
ZINC00200926	-5.5	-5	0.5
ZINC00200929	-5.2	-5.1	0.1
ZINC00200934	-4.8	-5.7	-0.9
ZINC00201019	-4.3	-5.3	-1
ZINC00201022	-5.1	-5.4	-0.3
ZINC00201024	-5.1	-4	1.1
ZINC00201026	-5.1	-4.5	0.6
ZINC00201028	-4.4	-5.4	-1
ZINC00201032	-5.4	-5.6	-0.2
ZINC00201034	-5.6	-4.8	0.8
ZINC00201040	-4	-5.6	-1.6
ZINC00201049	-4.8	-4.5	0.3
ZINC00201054	-5.9	-5.7	0.2
ZINC00201057	-5.2	-4.8	0.4
ZINC00201059	-5.9	-5.5	0.4
ZINC00201063	-4.8	-4.7	0.1
ZINC00201064	-4.6	-4.3	0.3
ZINC00201074	-5.3	-4.3	1
ZINC00201077	-5.7	-5.4	0.3
ZINC00201079	-5	-5.1	-0.1
ZINC00201089	-5.5	-5.8	-0.3
ZINC00201092	-5.1	-4.9	0.2
ZINC00201095	-6.2	-5.4	0.8
ZINC00201098	-4.9	-5.4	-0.5
ZINC00201100	-4.7	-4.5	0.2
ZINC00201101	-4.9	-5.4	-0.5
ZINC00201102	-4.5	-4.5	0
ZINC00201104	-4.8	-5.7	-0.9
ZINC00201106	-4.8	-5.4	-0.6
ZINC00201113	-4.1	-5.7	-1.6
ZINC00201116	-4.3	-4.7	-0.4
ZINC00201117	-5.4	-6.6	-1.2
ZINC00201125	-5.6	-6.3	-0.7
ZINC00201132	-4.3	-5.3	-1
ZINC00201135	-5.5	-5.3	0.2
ZINC00201138	-5.1	-5.4	-0.3
ZINC00201139	-5.3	-5.8	-0.5
ZINC00201174	-5.4	-5.2	0.2
ZINC00201177	-5.1	-4.9	0.2
ZINC00201206	-5.3	-5.5	-0.2
ZINC00201212	-4.5	-4.8	-0.3
ZINC00201248	-5.5	-5.1	0.4
ZINC00201253	-4.4	-4.4	0
ZINC00201254	-4.2	-5.4	-1.2
ZINC00201256	-4.2	-4.8	-0.6
ZINC00201257	-4.3	-4.4	-0.1
ZINC00201259	-4.3	-4.7	-0.4
ZINC00201260	-4.2	-5.2	-1
ZINC00201263	-4.4	-5.1	-0.7
ZINC00201264	-4.4	-4.9	-0.5
ZINC00201265	-4.3	-4.9	-0.6
ZINC00201266	-4.4	-4.7	-0.3
ZINC00201268	-4.1	-4.9	-0.8
ZINC00201273	-4.2	-4.5	-0.3
ZINC00201274	-5.1	-5	0.1
ZINC00201276	-5.2	-5.1	0.1
ZINC00201279	-5.1	-5.3	-0.2
ZINC00201313	-4.2	-5.3	-1.1
ZINC00201315	-4.7	-5.2	-0.5
ZINC00201316	-4.8	-5.6	-0.8
ZINC00201317	-4.1	-5.1	-1
ZINC00201318	-4.4	-4.7	-0.3
ZINC00201320	-4.8	-5.5	-0.7
ZINC00201321	-4.9	-5.7	-0.8
ZINC00201322	-4.4	-4.8	-0.4
ZINC00201324	-4.3	-5.1	-0.8
ZINC00201329	-5.2	-5.3	-0.1
ZINC00201331	-5.1	-5.3	-0.2
ZINC00201332	-5.2	-5.4	-0.2
ZINC00201399	-3.6	-3.8	-0.2
ZINC00201400	-4.8	-4.3	0.5
ZINC00201402	-4.3	-4.3	0
ZINC00201407	-4.5	-5.4	-0.9
ZINC00201428	-5.2	-5.1	0.1
ZINC00201460	-4	-4.5	-0.5
ZINC00201468	-4.2	-4.5	-0.3
ZINC00201511	-4.1	-5.3	-1.2
ZINC00201564	-3.7	-4.9	-1.2
ZINC00201568	-4	-4.9	-0.9
ZINC00201570	-3.9	-4.4	-0.5
ZINC00201586	-5.1	-5.6	-0.5
ZINC00201599	-5.5	-5.2	0.3
ZINC00201602	-6.2	-5.9	0.3
ZINC00201604	-4.9	-5.2	-0.3
ZINC00201631	-3.5	-4.2	-0.7
ZINC00201649	-4.1	-4.2	-0.1
ZINC00201663	-4.9	-5.2	-0.3
ZINC00201679	-5.3	-6.1	-0.8
ZINC00201756	-5.3	-4.9	0.4
ZINC00201803	-4.1	-4.4	-0.3
ZINC00201805	-3.9	-4.3	-0.4
ZINC00201892	-5.9	-5.7	0.2
ZINC00201905	-4.6	-4.9	-0.3
ZINC00201985	-5.5	-5.6	-0.1
ZINC00202016	-4.4	-5.2	-0.8
ZINC00202024	-5.1	-5.4	-0.3
ZINC00202098	-3.3	-4.3	-1
ZINC00202103	-3.3	-4.2	-0.9
ZINC00202123	-5.8	-5.8	0
ZINC00202139	-5.8	-5.1	0.7
ZINC00202140	-4.9	-4.7	0.2
ZINC00202150	-4.5	-4.7	-0.2
ZINC00202157	-5.4	-4.7	0.7
ZINC00202199	-5.7	-5.6	0.1
ZINC00202238	-5	-5.2	-0.2
ZINC00202242	-5.9	-5.3	0.6
ZINC00202246	-4.8	-4.7	0.1
ZINC00202277	-3.9	-4.1	-0.2
ZINC00202278	-5.3	-5.5	-0.2
ZINC00202294	-4.9	-4.9	0
ZINC00202296	-5.5	-5	0.5
ZINC00202302	-5.5	-5.5	0
ZINC00202307	-6.1	-5.2	0.9
ZINC00202312	-4.7	-5.2	-0.5
ZINC00202313	-4.8	-4.9	-0.1
ZINC00202339	-3.9	-4.8	-0.9
ZINC00202362	-5.3	-5.3	0
ZINC00202438	-4.3	-4.8	-0.5
ZINC00202494	-5.5	-5.3	0.2
ZINC00202497	-4.5	-5	-0.5
ZINC00202516	-5.1	-5.8	-0.7
ZINC00202517	-3.8	-4.3	-0.5
ZINC00202522	-4.8	-4.1	0.7
ZINC00202523	-4	-4.3	-0.3
ZINC00202526	-3.9	-4.6	-0.7
ZINC00202544	-5.3	-5.9	-0.6
ZINC00202547	-5.1	-4.9	0.2
ZINC00202550	-5.1	-5	0.1
ZINC00202551	-4.7	-4.8	-0.1
ZINC00202552	-5.1	-5.7	-0.6
ZINC00202558	-4.7	-4.5	0.2
ZINC00202561	-4.9	-5.2	-0.3
ZINC00202570	-3.9	-4.4	-0.5
ZINC00202605	0	0	0
ZINC00202631	-4.1	-4.1	0
ZINC00202652	-3.7	-4.7	-1
ZINC00202666	-5.8	-5.8	0
ZINC00202668	-4.9	-5.3	-0.4
ZINC00202672	-4.9	-5.2	-0.3
ZINC00202675	-4.3	-5.1	-0.8
ZINC00202678	-4.6	-5	-0.4
ZINC00202679	-4.9	-5.4	-0.5
ZINC00202682	-4.6	-5.4	-0.8
ZINC00202684	-4.1	-4.9	-0.8
ZINC00202685	-5.1	-5.4	-0.3
ZINC00202688	-4.4	-5.2	-0.8
ZINC00202689	-5.3	-5.4	-0.1
ZINC00202699	-4.2	-5	-0.8
ZINC00202708	-4.1	-4.7	-0.6
ZINC00202717	-4.9	-5.2	-0.3
ZINC00202732	-5.1	-5.1	0
ZINC00202736	-4.8	-5	-0.2
ZINC00202748	-4.2	-4.8	-0.6
ZINC00202753	-4.1	-4.7	-0.6
ZINC00202757	-3.8	-4.4	-0.6
ZINC00202764	0	0	0
ZINC00202767	-4.2	-4.1	0.1
ZINC00202769	-4.6	-4.6	0
ZINC00202773	-5.2	-5.4	-0.2
ZINC00202779	-4.7	-5.2	-0.5
ZINC00202786	-5.2	-5.7	-0.5
ZINC00202787	-4.4	-4.4	0
ZINC00202790	-4.6	-4.5	0.1
ZINC00202792	-4	-4.7	-0.7
ZINC00202794	-4.3	-4.4	-0.1
ZINC00202806	-4.9	-5.1	-0.2
ZINC00202810	-4.8	-4.9	-0.1
ZINC00202821	-4.9	-5.2	-0.3
ZINC00202826	-5.8	-5.5	0.3
ZINC00202851	-4.2	-4.7	-0.5
ZINC00202852	-5.3	-5	0.3
ZINC00202868	-5.3	-5.3	0
ZINC00202876	-4.3	-4.6	-0.3
ZINC00202896	-5.7	-5.6	0.1
ZINC00202972	-5.2	-5.1	0.1
ZINC00202983	-5.1	-5.6	-0.5
ZINC00203001	-5.3	-5.2	0.1
ZINC00203002	-4.9	-5.1	-0.2
ZINC00203003	-4.3	-5.7	-1.4
ZINC00203007	-4.9	-5.3	-0.4
ZINC00203008	-4.8	-5.3	-0.5
ZINC00203012	-5.2	-5	0.2
ZINC00203014	-5.4	-5.4	0
ZINC00203026	-5.1	-5.1	0
ZINC00203031	-5.4	-5.2	0.2
ZINC00203045	-5.1	-4.6	0.5
ZINC00203053	-5.1	-4.5	0.6
ZINC00203055	-4	-4	0
ZINC00203056	-5.1	-4.8	0.3
ZINC00203059	-4.3	-4.4	-0.1
ZINC00203064	-5	-5.7	-0.7
ZINC00203072	-4.9	-5.5	-0.6
ZINC00203076	-4.6	-5	-0.4
ZINC00203078	-5	-5.2	-0.2
ZINC00203107	-4.2	-4.7	-0.5
ZINC00203108	-4.4	-4.7	-0.3
ZINC00203121	-4.4	-5.3	-0.9
ZINC00203135	-6.4	-6.3	0.1
ZINC00203138	-6.2	-5.5	0.7
ZINC00203148	-6.3	-6.1	0.2
ZINC00203153	-4.2	-4.8	-0.6
ZINC00203159	-5.1	-4.8	0.3
ZINC00203171	-5.6	-4.9	0.7
ZINC00203178	-4.7	-5.4	-0.7
ZINC00203179	-5.1	-5.6	-0.5
ZINC00203180	-6	-5.2	0.8
ZINC00203181	-5.8	-5.8	0
ZINC00203185	-5	-5.1	-0.1
ZINC00203195	-6.4	-5.9	0.5
ZINC00203273	-4	-4.5	-0.5
ZINC00203294	-4.6	-5.2	-0.6
ZINC00203299	-5.4	-5.4	0
ZINC00203300	-5.6	-5.2	0.4
ZINC00203303	-5.1	-5.6	-0.5
ZINC00203305	-5.1	-5.9	-0.8
ZINC00203345	-3.4	-4.3	-0.9
ZINC00203348	-3.7	-4.1	-0.4
ZINC00203372	-4.4	-5.2	-0.8
ZINC00203374	-6	-5.6	0.4
ZINC00203385	-6	-6.5	-0.5
ZINC00203416	-4.8	-5	-0.2
ZINC00203534	-5.3	-4.4	0.9
ZINC00203536	-4.5	-4.6	-0.1
ZINC00203551	-5.3	-4.7	0.6
ZINC00203568	-5.5	-4.8	0.7
ZINC00203576	-4.8	-5.5	-0.7
ZINC00203599	-4	-4.4	-0.4
ZINC00203633	-4.7	-5.3	-0.6
ZINC00203722	-4.9	-5	-0.1
ZINC00203755	-5.5	-5.3	0.2
ZINC00203785	-4.7	-4.9	-0.2
ZINC00203828	-4.8	-5.6	-0.8
ZINC00203830	-4.8	-5.6	-0.8
ZINC00203860	-4.9	-5.5	-0.6
ZINC00203864	-5.3	-5.1	0.2
ZINC00203865	-4.7	-5.3	-0.6
ZINC00203894	-3.9	-4.4	-0.5
ZINC00203898	-4	-4.8	-0.8
ZINC00203912	-4.5	-5.3	-0.8
ZINC00203914	-4.9	-5.1	-0.2
ZINC00203973	-4	-4.9	-0.9
ZINC00203974	-6.1	-5.6	0.5
ZINC00203976	-5.1	-4.6	0.5
ZINC00203994	-4.1	-5.3	-1.2
ZINC00204019	-4.5	-5	-0.5
ZINC00204020	-4.4	-4.3	0.1
ZINC00204021	-5.2	-6.2	-1
ZINC00204023	-3.6	-4.1	-0.5
ZINC00204067	-6	-5.9	0.1
ZINC00204067	-6	-5.8	0.2
ZINC00204069	-4.4	-4.7	-0.3
ZINC00204070	-5.1	-5.2	-0.1
ZINC00204071	-4.1	-4.7	-0.6
ZINC00204077	-6.2	-5.7	0.5
ZINC00204085	-5.1	-5.3	-0.2
ZINC00204086	-6.1	-5.2	0.9
ZINC00204087	-5.6	-5	0.6
ZINC00204095	-5.8	-5.6	0.2
ZINC00204105	-6.4	-6.4	0
ZINC00204123	-4.7	-6.2	-1.5
ZINC00204140	-5.7	-6.1	-0.4
ZINC00204147	-6.6	-5.7	0.9
ZINC00204150	-5	-5	0
ZINC00204151	-4.6	-5.3	-0.7
ZINC00204152	-5.3	-6.1	-0.8
ZINC00204153	-5.5	-5.1	0.4
ZINC00204245	-4.1	-5.3	-1.2
ZINC00204257	-6	-5.8	0.2
ZINC00204281	-4.3	-5.2	-0.9
ZINC00204295	-5.1	-5.4	-0.3
ZINC00204323	-4.8	-5.1	-0.3
ZINC00204324	-6.1	-6.5	-0.4
ZINC00204328	-6	-5.8	0.2
ZINC00204353	-3.9	-4.9	-1
ZINC00204363	-5.5	-5.1	0.4
ZINC00204396	-4.6	-4.9	-0.3
ZINC00204399	-4.9	-4.9	0
ZINC00204402	-3.8	-4.5	-0.7
ZINC00204411	-4.5	-4.9	-0.4
ZINC00204425	-4.4	-4.9	-0.5
ZINC00204428	-4.5	-5.3	-0.8
ZINC00204432	-4.4	-5.1	-0.7
ZINC00204434	-4.4	-5.4	-1
ZINC00204436	-4.5	-4.7	-0.2
ZINC00204439	-4.5	-5.1	-0.6
ZINC00204440	-5.2	-5.1	0.1
ZINC00204441	-4.1	-5	-0.9
ZINC00204443	-4.4	-4.1	0.3
ZINC00204449	-5.3	-4.8	0.5
ZINC00204451	-4.8	-5.6	-0.8
ZINC00204452	-4	-4.8	-0.8
ZINC00204453	-3.7	-4.6	-0.9
ZINC00204456	-4.2	-4.8	-0.6
ZINC00204458	-4.1	-4.2	-0.1
ZINC00204460	-4.6	-5.4	-0.8
ZINC00204464	-5.4	-5.6	-0.2
ZINC00204465	-4.4	-5.4	-1
ZINC00204467	-4.5	-4.7	-0.2
ZINC00204470	-4.6	-4.4	0.2
ZINC00204471	-4.4	-5.3	-0.9
ZINC00204488	-4.6	-4.9	-0.3
ZINC00204490	-4.6	-4.9	-0.3
ZINC00204491	-4.4	-4.6	-0.2
ZINC00204494	-4	-4.7	-0.7
ZINC00204501	-5	-5.1	-0.1
ZINC00204503	-4.6	-4.9	-0.3
ZINC00204509	-4.9	-5.2	-0.3
ZINC00204515	-4.5	-5.6	-1.1
ZINC00204518	-4.3	-5.2	-0.9
ZINC00204528	-5.2	-5	0.2
ZINC00204530	-4.9	-5.1	-0.2
ZINC00204543	-5.4	-4.9	0.5
ZINC00204546	-4.2	-5.2	-1
ZINC00204548	-4.2	-4.8	-0.6
ZINC00204557	-4.4	-4.6	-0.2
ZINC00204559	-4.1	-4.8	-0.7
ZINC00204561	-4.7	-5.2	-0.5
ZINC00204565	-4.4	-5	-0.6
ZINC00204566	-4.4	-5	-0.6
ZINC00204567	-5.6	-5.9	-0.3
ZINC00204569	-5	-5.4	-0.4
ZINC00204596	-4.9	-5.1	-0.2
ZINC00204600	-5.3	-5.2	0.1
ZINC00204602	-4.6	-5.3	-0.7
ZINC00204604	-5.3	-5.8	-0.5
ZINC00204618	-4.6	-5.5	-0.9
ZINC00204624	-4.4	-4.6	-0.2
ZINC00204629	-4.4	-4.8	-0.4
ZINC00204634	-5.7	-5.3	0.4
ZINC00204642	-5.7	-5.1	0.6
ZINC00204667	-6.7	-5.7	1
ZINC00204669	-5.5	-5.1	0.4
ZINC00204679	-4.3	-4.5	-0.2
ZINC00204680	-5	-4.9	0.1
ZINC00204687	-6.6	-6.6	0
ZINC00204689	-5.6	-6.4	-0.8
ZINC00204694	-6.1	-6.2	-0.1
ZINC00204701	-5.1	-5.3	-0.2
ZINC00204705	-5.2	-6.3	-1.1
ZINC00204706	-5.2	-4.9	0.3
ZINC00204709	-5.5	-5.4	0.1
ZINC00204713	-5.9	-5.8	0.1
ZINC00204714	-6.1	-6.2	-0.1
ZINC00204716	-4.2	-4.6	-0.4
ZINC00204720	-6.3	-5.7	0.6
ZINC00204733	-4.2	-4.5	-0.3
ZINC00204735	-4.6	-4.8	-0.2
ZINC00204743	-4.7	-5.7	-1
ZINC00204745	-4.9	-4.9	0
ZINC00204746	-5	-5.7	-0.7
ZINC00204749	-5.7	-5.6	0.1
ZINC00204753	-5.3	-5.2	0.1
ZINC00204762	-5.1	-5.6	-0.5
ZINC00204764	-4	-3.8	0.2
ZINC00204766	-3.4	-3.9	-0.5
ZINC00204786	-5.3	-4.4	0.9
ZINC00204801	-6	-5.8	0.2
ZINC00204803	-6.1	-5.8	0.3
ZINC00204821	-5.6	-5.6	0
ZINC00204824	-4.3	-4.2	0.1
ZINC00204859	-6.1	-5.9	0.2
ZINC00204901	-5.9	-5.9	0
ZINC00204902	-5.3	-6.5	-1.2
ZINC00204906	-4.7	-5.5	-0.8
ZINC00204908	-5.8	-5.5	0.3
ZINC00204909	-5.8	-5.5	0.3
ZINC00204911	-5.3	-5.3	0
ZINC00204912	-5.7	-6.4	-0.7
ZINC00204917	-6	-6	0
ZINC00204918	-5.4	-5.5	-0.1
ZINC00204919	-6	-5.4	0.6
ZINC00204923	-5.4	-5.5	-0.1
ZINC00204925	-5.3	-5.4	-0.1
ZINC00204960	-4.3	-4.9	-0.6
ZINC00204962	-4	-4.7	-0.7
ZINC00205049	-4.8	-5.1	-0.3
ZINC00205057	-4.3	-5.2	-0.9
ZINC00205059	-4.5	-5	-0.5
ZINC00205068	-4.4	-4.7	-0.3
ZINC00205079	-4.8	-4.9	-0.1
ZINC00205096	-3.7	-4.2	-0.5
ZINC00205103	-4.8	-4.6	0.2
ZINC00205107	-5.6	-4.9	0.7
ZINC00205108	-5.5	-5.5	0
ZINC00205111	-5.5	-4.9	0.6
ZINC00205122	-5.3	-4.8	0.5
ZINC00205140	-3.8	-4	-0.2
ZINC00205141	-5.7	-5.3	0.4
ZINC00205148	-4.1	-4.3	-0.2
ZINC00205149	-4	-4.1	-0.1
ZINC00205150	-5.4	-5.3	0.1
ZINC00205151	-5.8	-5.2	0.6
ZINC00205152	-4	-4.2	-0.2
ZINC00205153	-4.1	-4.5	-0.4
ZINC00205156	-4.3	-4.6	-0.3
ZINC00205159	-3.8	-4	-0.2
ZINC00205163	-4.4	-4.9	-0.5
ZINC00205183	-4.7	-4.8	-0.1
ZINC00205185	-4.7	-4.6	0.1
ZINC00205187	-4.8	-4.6	0.2
ZINC00205188	-4.4	-4.7	-0.3
ZINC00205192	-4.8	-4.8	0
ZINC00205197	-4.7	-4.7	0
ZINC00205205	-4.5	-4.8	-0.3
ZINC00205250	-4.1	-4.5	-0.4
ZINC00205254	-4.9	-5	-0.1
ZINC00205255	-4.6	-5.2	-0.6
ZINC00205258	-4.5	-5	-0.5
ZINC00205259	-5	-5.3	-0.3
ZINC00205265	-5.6	-5.6	0
ZINC00205267	-5.6	-5.4	0.2
ZINC00205284	-5.3	-5.2	0.1
ZINC00205285	-5.3	-5.3	0
ZINC00205288	-5.3	-5.3	0
ZINC00205345	-5.8	-5.7	0.1
ZINC00205347	-5	-5.3	-0.3
ZINC00205358	-4.7	-5.4	-0.7
ZINC00205359	-4.9	-5.2	-0.3
ZINC00205360	-4.3	-5.4	-1.1
ZINC00205363	-4.9	-4.7	0.2
ZINC00205374	-5.6	-5.5	0.1
ZINC00205406	-4.8	-5.3	-0.5
ZINC00205409	-4.9	-4.9	0
ZINC00205411	-4.9	-4.6	0.3
ZINC00205413	-4.3	-5.1	-0.8
ZINC00205436	-4.6	-5.2	-0.6
ZINC00205438	-4.2	-4.5	-0.3
ZINC00205448	-4.3	-5.5	-1.2
ZINC00205500	-4.1	-4.6	-0.5
ZINC00205530	-5.3	-5.7	-0.4
ZINC00205586	-4.8	-5	-0.2
ZINC00205587	-4.7	-5.2	-0.5
ZINC00205618	-5	-5.7	-0.7
ZINC00205630	-5.9	-5.3	0.6
ZINC00205634	-5.7	-5.7	0
ZINC00205642	-6.2	-6.1	0.1
ZINC00205653	-6.4	-5.9	0.5
ZINC00205660	-4.6	-4.8	-0.2
ZINC00205662	-4.8	-4.6	0.2
ZINC00205670	-5.7	-5.5	0.2
ZINC00205726	-3.6	-4.3	-0.7
ZINC00205736	-4.3	-4.7	-0.4
ZINC00205770	-3.6	-3.8	-0.2
ZINC00205785	-6.1	-5.2	0.9
ZINC00205787	-6.2	-5.3	0.9
ZINC00205789	-5.8	-5.2	0.6
ZINC00205814	-6	-5.7	0.3
ZINC00205817	-5.8	-5	0.8
ZINC00205835	-5.6	-5.7	-0.1
ZINC00205842	-6.4	-5.7	0.7
ZINC00205870	-4.5	-4.5	0
ZINC00205891	-4.7	-4.8	-0.1
ZINC00205921	-6.3	-6.3	0
ZINC00205934	-5.9	-5.6	0.3
ZINC00205936	-5.6	-5.5	0.1
ZINC00205955	-3.8	-4.9	-1.1
ZINC00205960	-4.4	-4.9	-0.5
ZINC00206219	-4.7	-5.8	-1.1
ZINC00206256	-5.4	-5.5	-0.1
ZINC00206270	-5.3	-5.2	0.1
ZINC00206289	-5.6	-5.1	0.5
ZINC00206300	-5	-4.8	0.2
ZINC00206314	-5.5	-5.3	0.2
ZINC00206360	-5.1	-5.6	-0.5
ZINC00206394	-5	-6	-1
ZINC00206405	-4.4	-4.7	-0.3
ZINC00206430	-4.2	-4.8	-0.6
ZINC00206443	-5.2	-6.7	-1.5
ZINC00206555	-5.6	-5.6	0
ZINC00206634	-4.7	-4.8	-0.1
ZINC00206670	-5.5	-5.3	0.2
ZINC00206674	-5.5	-5.1	0.4
ZINC00206729	-5.5	-6.2	-0.7
ZINC00206734	-5.6	-6.4	-0.8
ZINC00206757	-5.6	-5.3	0.3
ZINC00206759	-3.7	-4.2	-0.5
ZINC00206766	-4.7	-5.1	-0.4
ZINC00206820	-4.5	-4.3	0.2
ZINC00206831	-6.1	-5.5	0.6
ZINC00206843	-7	-6.1	0.9
ZINC00206862	-4.6	-4.5	0.1
ZINC00206869	-4.8	-5.1	-0.3
ZINC00206871	-4.2	-5.1	-0.9
ZINC00206875	-3.9	-4.8	-0.9
ZINC00206912	-3.8	-4.8	-1
ZINC00206914	-4.3	-4.5	-0.2
ZINC00206934	-5.9	-5.6	0.3
ZINC00206958	-4.4	-4.4	0
ZINC00206960	-4.5	-5.5	-1
ZINC00206961	-5.1	-5.3	-0.2
ZINC00206968	-5.2	-4.8	0.4
ZINC00206970	-5.2	-5	0.2
ZINC00206981	-5.2	-6.4	-1.2
ZINC00206995	-5	-5.3	-0.3
ZINC00207008	-4.4	-4.6	-0.2
ZINC00207010	-4.7	-5.3	-0.6
ZINC00207014	-3.9	-4.4	-0.5
ZINC00207016	-4.3	-4.2	0.1
ZINC00207017	-5	-5.3	-0.3
ZINC00207022	-5.5	-5.1	0.4
ZINC00207030	-5	-5	0
ZINC00207040	-4.1	-4.2	-0.1
ZINC00207051	-4.9	-4.8	0.1
ZINC00207081	-4	-5.2	-1.2
ZINC00207083	-4.3	-4.7	-0.4
ZINC00207100	-5.4	-4.7	0.7
ZINC00207108	-5.2	-4.9	0.3
ZINC00207112	-4.2	-4.1	0.1
ZINC00207115	-4.2	-4.4	-0.2
ZINC00207149	-5.2	-5.7	-0.5
ZINC00207177	-5.3	-5.1	0.2
ZINC00207194	-5.3	-5.7	-0.4
ZINC00207212	-5	-5.2	-0.2
ZINC00207255	-5	-5.5	-0.5
ZINC00207258	-4.8	-5.4	-0.6
ZINC00207263	-4.9	-5.4	-0.5
ZINC00207321	-3.8	-4.6	-0.8
ZINC00207332	-4.8	-5	-0.2
ZINC00207372	-5.2	-5.1	0.1
ZINC00207379	-4.8	-4.9	-0.1
ZINC00207440	-5.4	-5	0.4
ZINC00207497	-4.5	-4.5	0
ZINC00207498	-3.9	-4.6	-0.7
ZINC00207506	-5.8	-5.5	0.3
ZINC00207508	-5.5	-5.4	0.1
ZINC00207545	-4	-4.1	-0.1
ZINC00207548	-4.8	-4.2	0.6
ZINC00207592	-5.2	-5.5	-0.3
ZINC00207597	-5.5	-5.3	0.2
ZINC00207626	-4.1	-4.6	-0.5
ZINC00207657	-4.8	-5.5	-0.7
ZINC00207664	-4.9	-5.3	-0.4
ZINC00207667	-5.2	-4.6	0.6
ZINC00207705	-5.2	-5.3	-0.1
ZINC00207749	-4.4	-4.8	-0.4
ZINC00207751	-4	-5.2	-1.2
ZINC00207752	-4.7	-5.6	-0.9
ZINC00207757	-5.3	-5.5	-0.2
ZINC00207758	-4.3	-4.8	-0.5
ZINC00207759	-5.6	-5.4	0.2
ZINC00207760	-3.8	-4.8	-1
ZINC00207765	-5.6	-5.4	0.2
ZINC00207769	-5.5	-5.4	0.1
ZINC00207777	-5.6	-5.2	0.4
ZINC00207781	-5.5	-5.1	0.4
ZINC00207786	-5.4	-5.5	-0.1
ZINC00207806	-4.6	-4.9	-0.3
ZINC00207812	-4.8	-5.2	-0.4
ZINC00207816	-5.4	-6.1	-0.7
ZINC00207840	-4.7	-4.5	0.2
ZINC00207848	-5.1	-4.7	0.4
ZINC00207872	-4.9	-5.1	-0.2
ZINC00207927	-3.7	-4.2	-0.5
ZINC00207938	-4.8	-5	-0.2
ZINC00207942	-4.8	-5	-0.2
ZINC00207944	-4.5	-4.7	-0.2
ZINC00207948	-4	-5.1	-1.1
ZINC00207956	-4.1	-5	-0.9
ZINC00207960	-4.2	-5.4	-1.2
ZINC00207977	-3.3	-4.3	-1
ZINC00207978	-3.8	-4.3	-0.5
ZINC00207981	-4.8	-4.9	-0.1
ZINC00207992	-4.5	-4.8	-0.3
ZINC00208008	-5.1	-6.4	-1.3
ZINC00208011	-4.8	-6.2	-1.4
ZINC00208020	-4.9	-6.2	-1.3
ZINC00208024	-4.7	-5.8	-1.1
ZINC00208025	-5.6	-5.3	0.3
ZINC00208031	-5.8	-5.7	0.1
ZINC00208066	-5	-5.6	-0.6
ZINC00208076	-5.3	-6	-0.7
ZINC00208080	-6	-5.8	0.2
ZINC00208101	-6.1	-6.1	0
ZINC00208152	-4.8	-4.9	-0.1
ZINC00208161	-4.6	-4.1	0.5
ZINC00208163	-5.2	-4.9	0.3
ZINC00208181	-5.5	-5.7	-0.2
ZINC00208185	-5.1	-5.4	-0.3
ZINC00208224	-5	-5	0
ZINC00208261	-5.4	-5.6	-0.2
ZINC00208264	-5.8	-6.3	-0.5
ZINC00208265	-5.5	-6.2	-0.7
ZINC00208273	-5	-5.6	-0.6
ZINC00208304	-5.4	-5.8	-0.4
ZINC00208306	-5.1	-5.3	-0.2
ZINC00208313	-4.3	-4.8	-0.5
ZINC00208331	-4.7	-5.4	-0.7
ZINC00208374	-6	-5.5	0.5
ZINC00208395	-4.5	-5.1	-0.6
ZINC00208397	-4.1	-4.4	-0.3
ZINC00208399	-3.7	-5.4	-1.7
ZINC00208401	-4	-4.8	-0.8
ZINC00208403	-4.3	-4.7	-0.4
ZINC00208411	-5.3	-5.2	0.1
ZINC00208429	-4.4	-4.5	-0.1
ZINC00208432	-4.2	-4.8	-0.6
ZINC00208434	-4.4	-4.5	-0.1
ZINC00208436	-3.8	-4.6	-0.8
ZINC00208451	-5	-5.1	-0.1
ZINC00208452	-4.6	-5.2	-0.6
ZINC00208456	-4.4	-4.6	-0.2
ZINC00208481	-4.8	-4.8	0
ZINC00208496	-5.7	-5.9	-0.2
ZINC00208526	-5.1	-5.1	0
ZINC00208529	-5.4	-5.3	0.1
ZINC00208575	-4.7	-5.2	-0.5
ZINC00208576	-5.2	-4.9	0.3
ZINC00208586	-5.3	-5.2	0.1
ZINC00208587	-5	-4.6	0.4
ZINC00208588	-5.4	-5.3	0.1
ZINC00208591	-3.8	-4.6	-0.8
ZINC00208602	-5.8	-5.4	0.4
ZINC00208603	-5.7	-6.3	-0.6
ZINC00208604	-4.7	-5.6	-0.9
ZINC00208610	-5.3	-4.9	0.4
ZINC00208612	-4.1	-4.9	-0.8
ZINC00208655	-4.7	-5.2	-0.5
ZINC00208708	-5.7	-5.6	0.1
ZINC00208719	-4.9	-5.3	-0.4
ZINC00208748	-5	-6	-1
ZINC00208752	-5.3	-5	0.3
ZINC00208772	-6.1	-5.6	0.5
ZINC00208790	-4.5	-5.2	-0.7
ZINC00208809	-4.8	-5.7	-0.9
ZINC00208844	-4.7	-5.3	-0.6
ZINC00208862	-4.8	-6	-1.2
ZINC00208865	-6.3	-5.8	0.5
ZINC00208867	-5.6	-4.8	0.8
ZINC00208868	-5.4	-5.3	0.1
ZINC00208879	-5.2	-4.8	0.4
ZINC00208880	-5.1	-4.7	0.4
ZINC00208904	-5.8	-5.9	-0.1
ZINC00208969	-5.1	-5.2	-0.1
ZINC00208970	-4.1	-4.7	-0.6
ZINC00208986	-5.1	-5.2	-0.1
ZINC00208996	-5.1	-5.2	-0.1
ZINC00208997	-5.8	-5.6	0.2
ZINC00208999	-5.8	-5.4	0.4
ZINC00209009	-4.7	-5.9	-1.2
ZINC00209025	-5	-4.8	0.2
ZINC00209030	-5.8	-5.3	0.5
ZINC00209033	-5.9	-5.5	0.4
ZINC00209035	-4.7	-5.1	-0.4
ZINC00209038	-4.6	-5.4	-0.8
ZINC00209126	-5.5	-4.9	0.6
ZINC00209181	-5.1	-5.1	0
ZINC00209202	-4.5	-4.8	-0.3
ZINC00209226	-3.7	-4.4	-0.7
ZINC00209236	-3.9	-4.6	-0.7
ZINC00209272	-4.3	-4.4	-0.1
ZINC00209276	-4.8	-4.8	0
ZINC00209323	-5.6	-5.5	0.1
ZINC00209441	-6.4	-6.4	0
ZINC00209464	-6	-5.7	0.3
ZINC00209484	-5.9	-5.7	0.2
ZINC00209488	-4.1	-4.6	-0.5
ZINC00209506	-4.6	-4.8	-0.2
ZINC00209508	-4.9	-5.2	-0.3
ZINC00209540	-5.2	-4.7	0.5
ZINC00209545	-4.9	-5.5	-0.6
ZINC00209565	-5	-5.1	-0.1
ZINC00209613	-4.3	-5	-0.7
ZINC00209617	-5.2	-5.1	0.1
ZINC00209619	-5.1	-4.7	0.4
ZINC00209628	-5.2	-6	-0.8
ZINC00209630	-5.5	-5.6	-0.1
ZINC00209639	-4.5	-4.6	-0.1
ZINC00209643	-4.3	-4.1	0.2
ZINC00209646	-4.2	-4.7	-0.5
ZINC00209648	-4	-5.1	-1.1
ZINC00209650	-5.5	-4.9	0.6
ZINC00209653	-4.7	-5.6	-0.9
ZINC00209654	-5.4	-5.2	0.2
ZINC00209669	-3.9	-4.9	-1
ZINC00209671	-4	-4.4	-0.4
ZINC00209679	-5.9	-5.6	0.3
ZINC00209689	-4	-4.9	-0.9
ZINC00209691	-5.7	-5.5	0.2
ZINC00209692	-4.3	-5.2	-0.9
ZINC00209697	-5.2	-5.1	0.1
ZINC00209698	-4.4	-4.5	-0.1
ZINC00209712	-3.9	-3.5	0.4
ZINC00209716	-4.8	-5	-0.2
ZINC00209720	-5.9	-5.6	0.3
ZINC00209723	-5.2	-5.6	-0.4
ZINC00209726	-5.3	-5.7	-0.4
ZINC00209727	-6.3	-5.9	0.4
ZINC00209731	-4.3	-4.8	-0.5
ZINC00209733	-4.5	-5.3	-0.8
ZINC00209740	-5.8	-5.1	0.7
ZINC00209743	-4.3	-4.6	-0.3
ZINC00209750	-5.1	-5.4	-0.3
ZINC00209752	-5.2	-5.3	-0.1
ZINC00209757	-4.9	-5.2	-0.3
ZINC00209760	-4.7	-5.2	-0.5
ZINC00209762	-4.7	-5.4	-0.7
ZINC00209768	-6.3	-5.8	0.5
ZINC00209772	-4.7	-5	-0.3
ZINC00209775	-4.1	-4.6	-0.5
ZINC00209783	-4	-4.6	-0.6
ZINC00209785	-5	-4.8	0.2
ZINC00209789	-5	-4.8	0.2
ZINC00209790	-5.6	-5.7	-0.1
ZINC00209794	-5.1	-5	0.1
ZINC00209795	-5.5	-5.3	0.2
ZINC00209805	-4.5	-4.8	-0.3
ZINC00209826	-4.8	-5.7	-0.9
ZINC00209840	-5.1	-4.8	0.3
ZINC00209841	-5.2	-5.9	-0.7
ZINC00209859	-4.4	-5.5	-1.1
ZINC00209861	-4.4	-5.3	-0.9
ZINC00209871	-4.6	-5.1	-0.5
ZINC00209872	-4.7	-4.8	-0.1
ZINC00209874	-4.2	-4.6	-0.4
ZINC00209876	-4.6	-5.5	-0.9
ZINC00209881	-5.1	-6	-0.9
ZINC00209883	-5.2	-5.8	-0.6
ZINC00209886	-4.6	-4.4	0.2
ZINC00209892	-4.7	-4.7	0
ZINC00209894	-4.9	-4.6	0.3
ZINC00209895	-4.9	-4.7	0.2
ZINC00209897	-3.9	-4.7	-0.8
ZINC00209899	-4.6	-4.7	-0.1
ZINC00209902	-4.2	-4.6	-0.4
ZINC00209903	-4.8	-4.8	0
ZINC00209905	-4.2	-5	-0.8
ZINC00209909	-3.9	-4.6	-0.7
ZINC00209924	-4	-5.1	-1.1
ZINC00209925	-4.2	-5.1	-0.9
ZINC00209935	-4.8	-4.7	0.1
ZINC00209939	-4.3	-5	-0.7
ZINC00209942	-4.2	-4.2	0
ZINC00209952	-4.1	-4.7	-0.6
ZINC00209962	-4.2	-4.3	-0.1
ZINC00209963	-4.8	-4.9	-0.1
ZINC00209965	-4.9	-5.8	-0.9
ZINC00209989	-5	-5.4	-0.4
ZINC00209996	-3.9	-4.5	-0.6
ZINC00209999	-4.2	-4.2	0
ZINC00210001	-3.8	-4.3	-0.5
ZINC00210003	-3.9	-5.2	-1.3
ZINC00210006	-5.8	-6.4	-0.6
ZINC00210015	-4	-4.7	-0.7
ZINC00210021	-3.6	-4.4	-0.8
ZINC00210028	-4	-4.5	-0.5
ZINC00210029	-4.3	-4.5	-0.2
ZINC00210033	-4.9	-5.4	-0.5
ZINC00210056	-5.1	-5.1	0
ZINC00210057	-4.9	-4.1	0.8
ZINC00210059	-5.4	-5.1	0.3
ZINC00210060	-5	-5.3	-0.3
ZINC00210071	-4.2	-4.5	-0.3
ZINC00210090	-6.2	-6	0.2
ZINC00210098	-5.3	-5.2	0.1
ZINC00210109	-4.6	-5.8	-1.2
ZINC00210112	-5.4	-5.5	-0.1
ZINC00210115	-4.4	-5.2	-0.8
ZINC00210121	-4.5	-4.3	0.2
ZINC00210123	-4.7	-4.9	-0.2
ZINC00210134	-4.8	-5.3	-0.5
ZINC00210167	-5.3	-5.3	0
ZINC00210169	-5.4	-5.6	-0.2
ZINC00210173	-5.4	-5.7	-0.3
ZINC00210177	-4.2	-4.7	-0.5
ZINC00210180	-4.8	-4.9	-0.1
ZINC00210187	-4.7	-4.7	0
ZINC00210190	-4.9	-4.5	0.4
ZINC00210192	-4.7	-4.9	-0.2
ZINC00210263	-4	-4.7	-0.7
ZINC00210266	-4	-4.7	-0.7
ZINC00210311	-4.7	-5.8	-1.1
ZINC00210317	-4.6	-4.6	0
ZINC00210319	-4.2	-4.6	-0.4
ZINC00210332	-5.6	-6	-0.4
ZINC00210349	-6.3	-5.9	0.4
ZINC00210368	-4.7	-4.2	0.5
ZINC00210371	-4.9	-4.9	0
ZINC00210380	-4	-5	-1
ZINC00210429	-4.5	-5.5	-1
ZINC00210447	-4.4	-5.1	-0.7
ZINC00210507	-5	-5	0
ZINC00210537	-4.9	-4.9	0
ZINC00210557	-5.6	-5.8	-0.2
ZINC00210558	-5.5	-5	0.5
ZINC00210621	-5.3	-5.8	-0.5
ZINC00210660	-5.9	-5	0.9
ZINC00210681	-4.1	-5.3	-1.2
ZINC00210684	-4.4	-4.5	-0.1
ZINC00210696	-5.1	-5	0.1
ZINC00210697	-5.6	-5.9	-0.3
ZINC00210713	-5.5	-4.9	0.6
ZINC00210734	-4.9	-5.1	-0.2
ZINC00210745	-5	-4.8	0.2
ZINC00210802	-4.8	-4.6	0.2
ZINC00210804	-5.5	-5.1	0.4
ZINC00210806	-4.4	-4.5	-0.1
ZINC00210830	-5	-5.7	-0.7
ZINC00210856	-4.6	-4.8	-0.2
ZINC00210857	-4.4	-5	-0.6
ZINC00210859	-4.7	-4.6	0.1
ZINC00210861	-3.9	-4.8	-0.9
ZINC00210909	-5.2	-5.3	-0.1
ZINC00210916	-5.6	-4.8	0.8
ZINC00210918	-5.4	-5.6	-0.2
ZINC00210937	-4	-5	-1
ZINC00211062	-4	-4.5	-0.5
ZINC00211154	-4.7	-5.1	-0.4
ZINC00211173	-4.9	-5.1	-0.2
ZINC00211176	-4.9	-4.7	0.2
ZINC00211177	-4.9	-5.2	-0.3
ZINC00211258	-5.5	-5.3	0.2
ZINC00211272	-4.5	-4.2	0.3
ZINC00211281	-4.6	-5	-0.4
ZINC00211282	-4.4	-5.1	-0.7
ZINC00211284	-5.8	-5.8	0
ZINC00211288	-5.4	-5.4	0
ZINC00211339	-4.7	-5.3	-0.6
ZINC00211350	-5.1	-5.4	-0.3
ZINC00211353	-4.4	-5	-0.6
ZINC00211359	-4.6	-5	-0.4
ZINC00211379	-5	-5.2	-0.2
ZINC00211450	-3.5	-4.1	-0.6
ZINC00211514	-3.9	-4.6	-0.7
ZINC00211542	-4.9	-5.2	-0.3
ZINC00211573	-5.1	-5.5	-0.4
ZINC00211574	-6.1	-5.3	0.8
ZINC00211597	-5	-5.4	-0.4
ZINC00211642	-4.7	-5	-0.3
ZINC00211671	-3.9	-4.9	-1
ZINC00211673	-3.9	-4.7	-0.8
ZINC00211925	-3.8	-4.5	-0.7
ZINC00212045	-4.4	-5.7	-1.3
ZINC00212047	-4.3	-5	-0.7
ZINC00212080	-4	-4.1	-0.1
ZINC00212233	-4.7	-4.9	-0.2
ZINC00212243	-5.2	-5.1	0.1
ZINC00212262	-4.8	-5.3	-0.5
ZINC00212276	-4.9	-5.5	-0.6
ZINC00212289	-4.4	-5.4	-1
ZINC00212291	-4.3	-5.1	-0.8
ZINC00212292	-4.6	-5.3	-0.7
ZINC00212296	-4.4	-5.4	-1
ZINC00212299	-4.4	-4.7	-0.3
ZINC00212303	-4.4	-5.4	-1
ZINC00212308	-4.4	-5.1	-0.7
ZINC00212311	-4.5	-5	-0.5
ZINC00212313	-4.3	-4.6	-0.3
ZINC00212314	-4.7	-5.3	-0.6
ZINC00212317	-4.5	-5.6	-1.1
ZINC00212324	-4.9	-5.2	-0.3
ZINC00212325	-4.5	-5.3	-0.8
ZINC00212329	-4.6	-5.7	-1.1
ZINC00212332	-4.6	-5.7	-1.1
ZINC00212346	-5.3	-4.9	0.4
ZINC00212352	-4.8	-4.8	0
ZINC00212449	-4.8	-6	-1.2
ZINC00212485	-5.5	-5.2	0.3
ZINC00212522	-5.6	-6.1	-0.5
ZINC00212525	-5.8	-5.3	0.5
ZINC00212563	-4.8	-5.1	-0.3
ZINC00212567	-6	-5.5	0.5
ZINC00212570	-5	-5.2	-0.2
ZINC00212572	-4.8	-5.3	-0.5
ZINC00212575	-4.9	-5.2	-0.3
ZINC00212576	-4.4	-4.4	0
ZINC00212580	-4.6	-4.7	-0.1
ZINC00212582	-4.2	-4.8	-0.6
ZINC00212595	-4.6	-4.8	-0.2
ZINC00212597	-5.6	-4.8	0.8
ZINC00212599	-5.8	-5.8	0
ZINC00212604	-5.5	-5.7	-0.2
ZINC00212607	-5.9	-5	0.9
ZINC00212659	-5.2	-5.3	-0.1
ZINC00212686	-4.7	-4.8	-0.1
ZINC00212699	-4.7	-5.2	-0.5
ZINC00212703	-4.5	-5.2	-0.7
ZINC00212704	-4.7	-5.7	-1
ZINC00212707	-4.7	-5	-0.3
ZINC00212760	-5.6	-5.4	0.2
ZINC00212779	-5.4	-5.4	0
ZINC00212817	-5.7	-5.1	0.6
ZINC00212825	-3.8	-4.4	-0.6
ZINC00212826	-5.2	-4.7	0.5
ZINC00212832	-5.1	-5.1	0
ZINC00212833	-5.5	-5	0.5
ZINC00212836	-5.5	-5	0.5
ZINC00212839	-5.2	-4.1	1.1
ZINC00212841	-5.3	-4.8	0.5
ZINC00212845	-4.5	-5.1	-0.6
ZINC00212851	-3.6	-4	-0.4
ZINC00212854	-4.1	-4.7	-0.6
ZINC00212858	-5	-5.1	-0.1
ZINC00212870	-4.6	-4.8	-0.2
ZINC00212885	-3.8	-4.7	-0.9
ZINC00212897	-6.1	-6.1	0
ZINC00212913	-5.5	-5.4	0.1
ZINC00212926	-4.7	-4.5	0.2
ZINC00212928	-4.1	-4.9	-0.8
ZINC00212933	-4.7	-5.6	-0.9
ZINC00212941	-6	-5.1	0.9
ZINC00212945	-4.4	-4.6	-0.2
ZINC00212948	-3.4	-4	-0.6
ZINC00212951	-3.9	-5.2	-1.3
ZINC00212953	-4	-5.1	-1.1
ZINC00212958	-4.5	-4.5	0
ZINC00212964	-5.2	-5.4	-0.2
ZINC00212967	-4.3	-4.6	-0.3
ZINC00212972	-4.9	-5.1	-0.2
ZINC00212973	-4.3	-4.5	-0.2
ZINC00212977	-5.8	-4.1	1.7
ZINC00212978	-5.5	-4.2	1.3
ZINC00212980	-5.4	-4.8	0.6
ZINC00212996	-6	-5.8	0.2
ZINC00213005	-4.6	-5.1	-0.5
ZINC00213022	-4.6	-4.2	0.4
ZINC00213026	-4.6	-4.4	0.2
ZINC00213067	-3.9	-5.1	-1.2
ZINC00213074	-4.8	-4.9	-0.1
ZINC00213111	-4.5	-3.9	0.6
ZINC00213112	-5.3	-4.6	0.7
ZINC00213119	-3.6	-4.1	-0.5
ZINC00213121	-5	-5	0
ZINC00213129	-5.1	-5.3	-0.2
ZINC00213195	-5.4	-5.8	-0.4
ZINC00213222	-5.6	-5.2	0.4
ZINC00213235	-4.6	-5	-0.4
ZINC00213253	-4.7	-4.5	0.2
ZINC00213255	-5.1	-4.6	0.5
ZINC00213278	-5	-4.5	0.5
ZINC00213286	-5.7	-5.6	0.1
ZINC00213298	-6.2	-4.8	1.4
ZINC00213302	-5.1	-5.1	0
ZINC00213305	-5.4	-5.8	-0.4
ZINC00213335	-5.3	-5	0.3
ZINC00213345	-4.9	-5.7	-0.8
ZINC00213348	-5.5	-5.9	-0.4
ZINC00213356	-5.1	-4.9	0.2
ZINC00213363	-4.5	-4.7	-0.2
ZINC00213378	-5	-5.5	-0.5
ZINC00213393	-5.7	-5.5	0.2
ZINC00213438	-4.8	-4.5	0.3
ZINC00213470	-4.6	-5.7	-1.1
ZINC00213494	-5	-5.1	-0.1
ZINC00213521	-5.5	-5.5	0
ZINC00213529	-4.9	-5.3	-0.4
ZINC00213540	-5.5	-4.6	0.9
ZINC00213543	-5.4	-5.2	0.2
ZINC00213544	-4.2	-4.8	-0.6
ZINC00213616	-6.1	-5.5	0.6
ZINC00213659	-5	-4.4	0.6
ZINC00213680	-4.8	-4.4	0.4
ZINC00213684	-5.2	-5	0.2
ZINC00213687	-4.5	-5	-0.5
ZINC00213689	-5.2	-4.4	0.8
ZINC00213695	-5.1	-4.8	0.3
ZINC00213703	-4.8	-4.9	-0.1
ZINC00213716	-5	-5.4	-0.4
ZINC00213729	-5	-5.5	-0.5
ZINC00213734	-4.8	-5.7	-0.9
ZINC00213747	-4.7	-5.1	-0.4
ZINC00213751	-5.1	-6.1	-1
ZINC00213782	-5.3	-5.2	0.1
ZINC00213794	-4.4	-4.6	-0.2
ZINC00213861	-5.1	-5.4	-0.3
ZINC00213867	-4.5	-4.5	0
ZINC00213868	-5.1	-5	0.1
ZINC00213870	-4.9	-5.4	-0.5
ZINC00213898	-4	-4.8	-0.8
ZINC00213900	-4.5	-4.4	0.1
ZINC00213904	-4.5	-4.4	0.1
ZINC00213956	-5	-5.5	-0.5
ZINC00213960	-5.1	-5.4	-0.3
ZINC00213964	-3.9	-4.6	-0.7
ZINC00213965	-5.3	-5.2	0.1
ZINC00213977	-5.3	-5.3	0
ZINC00213986	-4.7	-5.1	-0.4
ZINC00213988	-4.9	-5.9	-1
ZINC00213994	-5	-5.4	-0.4
ZINC00213997	-4.7	-5.2	-0.5
ZINC00214001	-4.3	-4.7	-0.4
ZINC00214006	-5.2	-5.4	-0.2
ZINC00214012	-4.4	-5.4	-1
ZINC00214016	-5.6	-4.8	0.8
ZINC00214022	-5.6	-5.6	0
ZINC00214023	-4.2	-4.4	-0.2
ZINC00214026	-5.5	-4.9	0.6
ZINC00214028	-4.5	-4.5	0
ZINC00214030	-5.6	-5.2	0.4
ZINC00214034	-5	-5	0
ZINC00214039	-5.2	-4.9	0.3
ZINC00214057	-5.6	-4.8	0.8
ZINC00214060	-5.3	-5.5	-0.2
ZINC00214081	-4.6	-4.4	0.2
ZINC00214133	-5.4	-5.4	0
ZINC00214136	-4.4	-4.1	0.3
ZINC00214137	-5.8	-5.8	0
ZINC00214166	-5	-5.3	-0.3
ZINC00214169	-5.9	-5.4	0.5
ZINC00214172	-5.8	-5.1	0.7
ZINC00214177	-4	-5.1	-1.1
ZINC00214180	-4.6	-5.1	-0.5
ZINC00214209	-5.1	-5.2	-0.1
ZINC00214217	-5.8	-5.8	0
ZINC00214246	-4	-5	-1
ZINC00214267	-6.1	-5.3	0.8
ZINC00214345	-5.4	-5.4	0
ZINC00214351	-5	-4.9	0.1
ZINC00214385	-4.8	-4.8	0
ZINC00214398	-5.1	-5	0.1
ZINC00214408	-5.3	-5.5	-0.2
ZINC00214410	-4.8	-4.8	0
ZINC00214429	-4.8	-5.1	-0.3
ZINC00214430	-4.5	-4.3	0.2
ZINC00214435	-4.6	-4.4	0.2
ZINC00214444	-5.4	-5.2	0.2
ZINC00214449	-4.6	-5.4	-0.8
ZINC00214454	-4.8	-5.5	-0.7
ZINC00214455	-5.7	-5.6	0.1
ZINC00214461	-5.7	-5.7	0
ZINC00214469	-5.5	-5.6	-0.1
ZINC00214471	-4.3	-4.7	-0.4
ZINC00214477	-4.3	-4.9	-0.6
ZINC00214490	-4	-4.6	-0.6
ZINC00214491	-5.2	-5	0.2
ZINC00214501	-4.7	-5	-0.3
ZINC00214513	-4.6	-4.6	0
ZINC00214515	-4.8	-5.5	-0.7
ZINC00214517	-4.2	-5	-0.8
ZINC00214529	-4	-4.5	-0.5
ZINC00214544	-4.1	-4.5	-0.4
ZINC00214570	-3.5	-3.8	-0.3
ZINC00214572	-3.4	-4	-0.6
ZINC00214577	-3.8	-4.2	-0.4
ZINC00214581	-5.1	-4.6	0.5
ZINC00214586	-5	-5.1	-0.1
ZINC00214630	-5.5	-4.9	0.6
ZINC00214632	-5.2	-4.7	0.5
ZINC00214642	-4.7	-4.8	-0.1
ZINC00214668	-5.7	-5	0.7
ZINC00214698	-4.6	-4.7	-0.1
ZINC00214700	-4.4	-4.5	-0.1
ZINC00214704	-5.9	-5.3	0.6
ZINC00214709	-5	-4.3	0.7
ZINC00214715	-5	-4.9	0.1
ZINC00214718	-5.2	-3.9	1.3
ZINC00214722	-4.8	-4.6	0.2
ZINC00214745	-5.6	-5.8	-0.2
ZINC00214749	-5.7	-5.6	0.1
ZINC00214782	-5.2	-4.8	0.4
ZINC00214786	-5	-5.1	-0.1
ZINC00214789	-5.2	-4.6	0.6
ZINC00214792	-4.9	-4.6	0.3
ZINC00214805	-4.6	-4.5	0.1
ZINC00214813	-6.7	-6.5	0.2
ZINC00214918	-5.7	-5.1	0.6
ZINC00214935	-5.6	-5.4	0.2
ZINC00214962	-5.3	-5.7	-0.4
ZINC00214963	-4.5	-5.9	-1.4
ZINC00214989	-5.3	-5.1	0.2
ZINC00215009	-4.8	-4.5	0.3
ZINC00215032	-4.2	-4.7	-0.5
ZINC00215057	-5.5	-4.7	0.8
ZINC00215059	-5.4	-4.4	1
ZINC00215067	-5.1	-5	0.1
ZINC00215070	-5.1	-4.5	0.6
ZINC00215073	-5.3	-5.1	0.2
ZINC00215075	-5	-4.9	0.1
ZINC00215077	-4.9	-4.8	0.1
ZINC00215084	-4.5	-3.9	0.6
ZINC00215087	-5	-5.1	-0.1
ZINC00215092	-5.4	-5	0.4
ZINC00215093	-5.4	-5.4	0
ZINC00215097	-4.7	-4.8	-0.1
ZINC00215101	-4.2	-5.5	-1.3
ZINC00215104	-4.9	-4.8	0.1
ZINC00215105	-4.2	-5.5	-1.3
ZINC00215107	-5.1	-5.3	-0.2
ZINC00215110	-5.3	-5	0.3
ZINC00215111	-5.6	-5.5	0.1
ZINC00215112	-6.4	-5.2	1.2
ZINC00215114	-4.7	-4.4	0.3
ZINC00215129	-4.7	-4.9	-0.2
ZINC00215130	-5.9	-5.7	0.2
ZINC00215133	-4.8	-5.1	-0.3
ZINC00215134	-6.1	-6.1	0
ZINC00215138	-5.4	-5.1	0.3
ZINC00215151	-4.5	-4.6	-0.1
ZINC00215153	-4.5	-4.7	-0.2
ZINC00215158	-5.1	-4.8	0.3
ZINC00215162	-4.9	-5.2	-0.3
ZINC00215170	-5.6	-5.5	0.1
ZINC00215174	-5.8	-5.2	0.6
ZINC00215190	-4.6	-4.9	-0.3
ZINC00215204	-3.7	-4.1	-0.4
ZINC00215206	-4.5	-4.4	0.1
ZINC00215207	-4.2	-4.9	-0.7
ZINC00215208	-5.2	-5.2	0
ZINC00215216	-4.8	-4.6	0.2
ZINC00215218	-5.2	-5	0.2
ZINC00215219	-6.1	-5	1.1
ZINC00215224	-5.4	-5.7	-0.3
ZINC00215229	-4.2	-5.1	-0.9
ZINC00215230	-5	-5	0
ZINC00215233	-4.4	-5	-0.6
ZINC00215234	-4.2	-5	-0.8
ZINC00215254	-4.6	-4.9	-0.3
ZINC00215260	-5	-5.2	-0.2
ZINC00215268	-3.9	-4.2	-0.3
ZINC00215308	-4.9	-5.5	-0.6
ZINC00215313	-4.8	-4.6	0.2
ZINC00215316	-4.7	-5.4	-0.7
ZINC00215319	-5.1	-5.1	0
ZINC00215362	-4.8	-4.7	0.1
ZINC00215391	-4.8	-4.8	0
ZINC00215395	-4.7	-5.5	-0.8
ZINC00215414	-4.8	-5.1	-0.3
ZINC00215418	-4.5	-5.7	-1.2
ZINC00215454	-5.5	-4.3	1.2
ZINC00215558	-4	-5.1	-1.1
ZINC00215583	-6	-5.4	0.6
ZINC00215657	-4.9	-4.9	0
ZINC00215681	-5.3	-5	0.3
ZINC00215699	-4.5	-4.2	0.3
ZINC00215701	-4.4	-4.1	0.3
ZINC00215705	-3.5	-3.6	-0.1
ZINC00215708	-4	-4.6	-0.6
ZINC00215712	-4.4	-4.5	-0.1
ZINC00215736	-5.6	-5	0.6
ZINC00215778	-3.3	-3.8	-0.5
ZINC00215782	-3.6	-3.9	-0.3
ZINC00215809	-4.1	-3.7	0.4
ZINC00215828	-5	-5.1	-0.1
ZINC00215831	-4.4	-5.9	-1.5
ZINC00215835	-3.8	-4.3	-0.5
ZINC00215842	-3.9	-4	-0.1
ZINC00215868	-5.2	-5.3	-0.1
ZINC00215880	-3.3	-4.3	-1
ZINC00215888	-4.1	-4.3	-0.2
ZINC00215914	-3.9	-4.1	-0.2
ZINC00215915	-6	-5.6	0.4
ZINC00215916	-4.9	-4.3	0.6
ZINC00215931	-4.2	-4.7	-0.5
ZINC00215937	-4.3	-4	0.3
ZINC00215952	-5.1	-5.4	-0.3
ZINC00215965	-5.5	-4.3	1.2
ZINC00215978	-5	-4.9	0.1
ZINC00215992	-5.2	-5.3	-0.1
ZINC00216002	-6.1	-5.6	0.5
ZINC00216034	-5	-5.3	-0.3
ZINC00216040	-5	-5.5	-0.5
ZINC00216044	-5.2	-5	0.2
ZINC00216048	-5.3	-5	0.3
ZINC00216086	-4.5	-4.3	0.2
ZINC00216088	-4.6	-3.9	0.7
ZINC00216108	-4.5	-4.5	0
ZINC00216135	-4.6	-5.1	-0.5
ZINC00216138	-4.9	-4.9	0
ZINC00216151	-5	-5.5	-0.5
ZINC00216154	-4.8	-5.3	-0.5
ZINC00216170	-5.4	-5.5	-0.1
ZINC00216203	-5.3	-5.4	-0.1
ZINC00216214	-3.7	-4	-0.3
ZINC00216226	-5.1	-4.9	0.2
ZINC00216229	-5.6	-5	0.6
ZINC00216231	-4.7	-4.9	-0.2
ZINC00216233	-5	-5.3	-0.3
ZINC00216235	-4.1	-5	-0.9
ZINC00216238	-5.2	-4.7	0.5
ZINC00216262	-5.2	-5.9	-0.7
ZINC00216272	-5.7	-5.8	-0.1
ZINC00216310	-4.5	-4.9	-0.4
ZINC00216403	-5	-4.3	0.7
ZINC00216405	-4.4	-4.7	-0.3
ZINC00216411	-4.7	-5.1	-0.4
ZINC00216416	-4.5	-4.7	-0.2
ZINC00216558	-4.3	-4.8	-0.5
ZINC00216569	-4.5	-4.8	-0.3
ZINC00216593	-4.5	-5.2	-0.7
ZINC00216741	-5.5	-5	0.5
ZINC00216772	-4.4	-4.8	-0.4
ZINC00216803	-6.4	-6.1	0.3
ZINC00216806	-5.7	-5.5	0.2
ZINC00216821	-5.5	-5.4	0.1
ZINC00216831	-4.6	-5.4	-0.8
ZINC00216868	-5.9	-5.9	0
ZINC00216914	-4	-4.4	-0.4
ZINC00216916	-4.1	-4.5	-0.4
ZINC00216968	-3.9	-4.2	-0.3
ZINC00216971	-5	-4.2	0.8
ZINC00216987	-5	-5.9	-0.9
ZINC00216993	-5.2	-6.1	-0.9
ZINC00217005	-4.2	-4.2	0
ZINC00217007	-4.1	-5.1	-1
ZINC00217009	-4.5	-4.9	-0.4
ZINC00217016	-5.9	-6.1	-0.2
ZINC00217018	-6.4	-5.6	0.8
ZINC00217030	-3.2	-3.4	-0.2
ZINC00217032	-6.1	-5.4	0.7
ZINC00217033	-5.7	-5.6	0.1
ZINC00217034	-3.6	-4.2	-0.6
ZINC00217036	-3.2	-4	-0.8
ZINC00217037	-5	-5.5	-0.5
ZINC00217040	-6.1	-5.7	0.4
ZINC00217054	-5	-5.1	-0.1
ZINC00217056	-4.8	-5.6	-0.8
ZINC00217057	-4.7	-5.2	-0.5
ZINC00217059	-4.9	-5.2	-0.3
ZINC00217068	-3.4	-4.1	-0.7
ZINC00217112	-6	-5.1	0.9
ZINC00217121	-4.8	-5.6	-0.8
ZINC00217124	-4.9	-5.2	-0.3
ZINC00217129	-4.4	-4.9	-0.5
ZINC00217132	-4.3	-5.1	-0.8
ZINC00217134	-4.4	-5.2	-0.8
ZINC00217157	-4.7	-4.7	0
ZINC00217165	-5.5	-5.1	0.4
ZINC00217171	-5.9	-5.3	0.6
ZINC00217176	-5.7	-5.4	0.3
ZINC00217182	-5.4	-5.8	-0.4
ZINC00217185	-5.5	-5.6	-0.1
ZINC00217189	-5.3	-5.8	-0.5
ZINC00217200	-5.4	-5.3	0.1
ZINC00217202	-5.3	-5	0.3
ZINC00217204	-5.6	-5.5	0.1
ZINC00217206	-5.5	-5.3	0.2
ZINC00217326	-5.2	-5.2	0
ZINC00217331	-4.5	-4.8	-0.3
ZINC00217333	-3.9	-4.5	-0.6
ZINC00217366	-5.6	-5.3	0.3
ZINC00217371	-5.7	-5.3	0.4
ZINC00217502	-4.8	-5.3	-0.5
ZINC00217566	-5.1	-4	1.1
ZINC00217574	-4.9	-4.9	0
ZINC00217612	-4.2	-4.2	0
ZINC00217697	-5.3	-5.4	-0.1
ZINC00217728	-5.7	-6.2	-0.5
ZINC00217731	-5.8	-6.3	-0.5
ZINC00217734	-6.1	-6.1	0
ZINC00217736	-5.8	-6.3	-0.5
ZINC00217782	-5.5	-5.9	-0.4
ZINC00217796	-5.8	-6	-0.2
ZINC00217866	-5.1	-4.6	0.5
ZINC00217868	-5.5	-4.9	0.6
ZINC00217884	-4.7	-4.7	0
ZINC00217911	-4.6	-4	0.6
ZINC00217948	-4	-4.9	-0.9
ZINC00217954	-4	-4.4	-0.4
ZINC00217960	-3.9	-4.3	-0.4
ZINC00217965	-3.7	-4.2	-0.5
ZINC00217975	-4.9	-4.7	0.2
ZINC00217977	-4.8	-4.7	0.1
ZINC00217980	-4.7	-4.9	-0.2
ZINC00218008	-5.8	-5.3	0.5
ZINC00218124	-4.5	-4.8	-0.3
ZINC00218134	-4.8	-5.1	-0.3
ZINC00218158	-4	-4.8	-0.8
ZINC00218169	-5.1	-4.9	0.2
ZINC00218172	-4.6	-4.7	-0.1
ZINC00218173	-4	-5	-1
ZINC00218175	-4.7	-4.4	0.3
ZINC00218183	-3.3	-4.3	-1
ZINC00218221	-5.5	-5.5	0
ZINC00218260	-5.2	-4.7	0.5
ZINC00218279	-4.2	-4.9	-0.7
ZINC00218305	-5	-5	0
ZINC00218353	-4.6	-5	-0.4
ZINC00218376	-6	-5.2	0.8
ZINC00218378	-4.2	-4.9	-0.7
ZINC00218396	-4.4	-5.1	-0.7
ZINC00218408	-4.5	-5.5	-1
ZINC00218411	-4.7	-4.7	0
ZINC00218415	-4.4	-5.2	-0.8
ZINC00218447	-4.5	-4.9	-0.4
ZINC00218453	-5.9	-5.6	0.3
ZINC00218456	-4.6	-4.9	-0.3
ZINC00218460	-5	-5.4	-0.4
ZINC00218485	-4.7	-4.8	-0.1
ZINC00218500	-5.5	-5.9	-0.4
ZINC00218505	-5.2	-4.5	0.7
ZINC00218506	-4.9	-4.9	0
ZINC00218510	-5.3	-5.7	-0.4
ZINC00218529	-4.7	-5.9	-1.2
ZINC00218533	-5.4	-5.2	0.2
ZINC00218537	-5.3	-4.7	0.6
ZINC00218539	-5.5	-5.4	0.1
ZINC00218545	-4.6	-5.3	-0.7
ZINC00218546	-5	-5.1	-0.1
ZINC00218547	-5.1	-4.9	0.2
ZINC00218548	-4.9	-4.5	0.4
ZINC00218549	-5.5	-5.5	0
ZINC00218559	-5.6	-4.9	0.7
ZINC00218560	-4.8	-4.6	0.2
ZINC00218561	-6.1	-5.2	0.9
ZINC00218567	-5.8	-6	-0.2
ZINC00218590	-4.9	-5.4	-0.5
ZINC00218687	-4	-4.2	-0.2
ZINC00218745	-4.6	-5.1	-0.5
ZINC00218766	-4.1	-4.5	-0.4
ZINC00218783	-3.6	-4.2	-0.6
ZINC00218823	-5.1	-5.7	-0.6
ZINC00218837	-5.9	-5.3	0.6
ZINC00218851	-4.1	-4.8	-0.7
ZINC00218855	-5	-4.6	0.4
ZINC00218857	-5.6	-5.4	0.2
ZINC00218858	-4.5	-4.2	0.3
ZINC00218860	-4.9	-4.7	0.2
ZINC00218861	-4.7	-4.6	0.1
ZINC00218862	-3.7	-4	-0.3
ZINC00218890	-5.8	-5.8	0
ZINC00218896	-5.9	-5.7	0.2
ZINC00219010	-5	-4	1
ZINC00219026	-5.3	-5.1	0.2
ZINC00219046	-5.3	-5.4	-0.1
ZINC00219048	-4.5	-5.2	-0.7
ZINC00219049	-5	-5.7	-0.7
ZINC00219050	-5.5	-5.6	-0.1
ZINC00219052	-4.2	-5	-0.8
ZINC00219163	-5.4	-4.2	1.2
ZINC00219193	-5.6	-4.8	0.8
ZINC00219263	-6	-5.7	0.3
ZINC00219264	-5.8	-5.3	0.5
ZINC00219276	-5.1	-5	0.1
ZINC00219279	-5.3	-5.3	0
ZINC00219283	-5.3	-5	0.3
ZINC00219294	-4.5	-4.9	-0.4
ZINC00219301	-5.4	-5.1	0.3
ZINC00219321	-4.7	-5	-0.3
ZINC00219323	-5.3	-5.4	-0.1
ZINC00219374	-3.7	-3.7	0
ZINC00219419	-4.6	-4.7	-0.1
ZINC00219427	-5.5	-5.2	0.3
ZINC00219430	-3.8	-4.3	-0.5
ZINC00219477	-4.3	-4.4	-0.1
ZINC00219499	-4.7	-5	-0.3
ZINC00219566	-5	-5.1	-0.1
ZINC00219567	-5.4	-5.2	0.2
ZINC00219615	-5.5	-5.4	0.1
ZINC00219616	-6	-4.9	1.1
ZINC00219643	-5.6	-5.1	0.5
ZINC00219646	-5.4	-4.7	0.7
ZINC00219651	-5.3	-5.3	0
ZINC00219654	-4.8	-5.8	-1
ZINC00219655	-4.7	-5.4	-0.7
ZINC00219665	-6	-4.6	1.4
ZINC00219671	-4.9	-5.9	-1
ZINC00219716	-4.6	-5.3	-0.7
ZINC00219757	-5.5	-5.5	0
ZINC00219761	-5.1	-5.4	-0.3
ZINC00219762	-4.9	-4.7	0.2
ZINC00219763	-5.4	-5.5	-0.1
ZINC00219764	-5.1	-4.8	0.3
ZINC00219765	-5.1	-4.8	0.3
ZINC00219774	-5.8	-5.1	0.7
ZINC00219804	-5.8	-5.8	0
ZINC00219810	-4.7	-4.3	0.4
ZINC00219811	-3.8	-4.3	-0.5
ZINC00219812	-5	-6	-1
ZINC00219813	-6.2	-5.2	1
ZINC00219814	-5.6	-5.7	-0.1
ZINC00219820	-6	-5.4	0.6
ZINC00219826	-5.4	-5.3	0.1
ZINC00219827	-5.6	-5.2	0.4
ZINC00219828	-4.8	-4.8	0
ZINC00219830	-5.1	-5.1	0
ZINC00219831	-4.7	-5	-0.3
ZINC00219832	-5.5	-5.6	-0.1
ZINC00219851	-6.1	-6	0.1
ZINC00219852	-5.5	-5.2	0.3
ZINC00219863	-5	-4.9	0.1
ZINC00219864	-4.8	-5.5	-0.7
ZINC00219870	-5.4	-5.2	0.2
ZINC00219871	-4.7	-5.4	-0.7
ZINC00219878	-6	-4.8	1.2
ZINC00219880	-5.4	-5.2	0.2
ZINC00219890	-5.7	-5.7	0
ZINC00219908	-5.4	-4.9	0.5
ZINC00219909	-5.3	-5.8	-0.5
ZINC00219962	-4.9	-4.9	0
ZINC00219963	-4.2	-5.2	-1
ZINC00219964	-4	-4.4	-0.4
ZINC00219965	-5.1	-5	0.1
ZINC00219966	-4.6	-4.5	0.1
ZINC00219987	-4.4	-5.4	-1
ZINC00219999	-4.6	-4.9	-0.3
ZINC00220000	-4.5	-5.6	-1.1
ZINC00220003	-5.1	-5.8	-0.7
ZINC00220008	-4.5	-5.2	-0.7
ZINC00220009	-4.7	-5.7	-1
ZINC00220015	-5.3	-5.6	-0.3
ZINC00220020	-5	-5.2	-0.2
ZINC00220022	-5.4	-5.3	0.1
ZINC00220044	-5.4	-4.8	0.6
ZINC00220047	-6.2	-5.8	0.4
ZINC00220051	-4.4	-5.8	-1.4
ZINC00220094	-6	-5.3	0.7
ZINC00220095	-5.8	-5.7	0.1
ZINC00220102	-5.1	-6	-0.9
ZINC00220161	-5.9	-6	-0.1
ZINC00220197	-5.5	-5.6	-0.1
ZINC00220230	-6.1	-4.6	1.5
ZINC00220233	-6.2	-5.1	1.1
ZINC00220247	-5.7	-5	0.7
ZINC00220248	-4.7	-5.4	-0.7
ZINC00220249	-5.3	-4.7	0.6
ZINC00220251	-5.3	-5	0.3
ZINC00220254	-5.3	-4.9	0.4
ZINC00220255	-5.4	-5.3	0.1
ZINC00220264	-5.5	-5.4	0.1
ZINC00220266	-5.8	-5.7	0.1
ZINC00220273	-4.7	-4.5	0.2
ZINC00220275	-4.6	-4.6	0
ZINC00220276	-5.2	-5	0.2
ZINC00220277	-5.2	-5	0.2
ZINC00220295	-5	-5.3	-0.3
ZINC00220308	-4.9	-5.4	-0.5
ZINC00220316	-4.9	-5.4	-0.5
ZINC00220327	-5	-5.4	-0.4
ZINC00220334	-6.2	-5.3	0.9
ZINC00220344	-5.9	-5	0.9
ZINC00220355	-5.8	-5.6	0.2
ZINC00220356	-5.7	-5.2	0.5
ZINC00220359	-5.7	-5.1	0.6
ZINC00220381	-6.4	-5.6	0.8
ZINC00220386	-5.8	-5.5	0.3
ZINC00220391	-6.6	-6.2	0.4
ZINC00220392	-6.5	-6.5	0
ZINC00220393	-5.4	-5.3	0.1
ZINC00220394	-5.4	-5	0.4
ZINC00220398	-5.4	-5.9	-0.5
ZINC00220440	-5	-4.7	0.3
ZINC00220442	-4.3	-4.5	-0.2
ZINC00220477	-5	-4.8	0.2
ZINC00220487	-4.5	-4.9	-0.4
ZINC00220488	-5.1	-4.6	0.5
ZINC00220503	-5.8	-5.2	0.6
ZINC00220521	-5.3	-5.2	0.1
ZINC00220530	-5.3	-5	0.3
ZINC00220540	-5	-5.2	-0.2
ZINC00220541	-5.3	-5.2	0.1
ZINC00220542	-5.1	-5.6	-0.5
ZINC00220550	-5.3	-5.1	0.2
ZINC00220624	-5.5	-5.5	0
ZINC00220637	-4.7	-4.8	-0.1
ZINC00220682	-5.5	-5.6	-0.1
ZINC00220718	-5.6	-5.5	0.1
ZINC00220720	-4.9	-4.8	0.1
ZINC00220852	-5	-4.7	0.3
ZINC00220854	-3.9	-4.6	-0.7
ZINC00220855	-5.2	-4.6	0.6
ZINC00221060	-5.7	-6	-0.3
ZINC00221118	-5.7	-5.8	-0.1
ZINC00221135	-5.9	-5.5	0.4
ZINC00221149	-5	-4.7	0.3
ZINC00221168	-5	-5.1	-0.1
ZINC00221186	-4.9	-6.1	-1.2
ZINC00221222	-5.4	-5.5	-0.1
ZINC00221223	-6	-5.4	0.6
ZINC00221228	-5.8	-5.8	0
ZINC00221233	-5.3	-5.1	0.2
ZINC00221236	-5.3	-5.5	-0.2
ZINC00221244	-5.8	-5.3	0.5
ZINC00221294	-4.2	-4.4	-0.2
ZINC00221306	-4.9	-4.7	0.2
ZINC00221315	-5.8	-5	0.8
ZINC00221414	-5.2	-5.2	0
ZINC00221425	-5	-5.1	-0.1
ZINC00221432	-4.9	-5.1	-0.2
ZINC00221464	-4.1	-4.3	-0.2
ZINC00221586	-4.4	-5.1	-0.7
ZINC00221600	-4.5	-4.9	-0.4
ZINC00221614	-4.2	-5	-0.8
ZINC00221616	-4.7	-5.1	-0.4
ZINC00221619	-4.4	-4.7	-0.3
ZINC00221633	-5.1	-5.6	-0.5
ZINC00221636	-4.9	-5.8	-0.9
ZINC00221648	-5.9	-5.8	0.1
ZINC00221658	-5.5	-5.3	0.2
ZINC00221678	-5.2	-5.2	0
ZINC00221731	-5.7	-5.7	0
ZINC00221735	-4.5	-5.7	-1.2
ZINC00221737	-4.7	-5.9	-1.2
ZINC00221740	-5.9	-5.4	0.5
ZINC00221893	-5.3	-6	-0.7
ZINC00221895	-5.6	-5.3	0.3
ZINC00221896	-4.5	-5.7	-1.2
ZINC00221945	-5	-5.3	-0.3
ZINC00221958	-4.7	-6.1	-1.4
ZINC00221959	-5.6	-5.8	-0.2
ZINC00221969	-5.3	-5.3	0
ZINC00221970	-4.6	-5.2	-0.6
ZINC00221971	-4.5	-5	-0.5
ZINC00222057	-5.5	-5	0.5
ZINC00222066	-6.2	-5.8	0.4
ZINC00222068	-5.3	-5.8	-0.5
ZINC00222069	-5.1	-6	-0.9
ZINC00222070	-6.4	-6.6	-0.2
ZINC00222094	-5.6	-6.4	-0.8
ZINC00222096	-5.5	-5.8	-0.3
ZINC00222193	-5.9	-5.7	0.2
ZINC00222194	-4.9	-5.7	-0.8
ZINC00222196	-5	-5.1	-0.1
ZINC00222197	-5.9	-5.7	0.2
ZINC00222200	-5.1	-5.8	-0.7
ZINC00222201	-5.2	-5.5	-0.3
ZINC00222202	-5	-5.5	-0.5
ZINC00222204	-5.1	-5.7	-0.6
ZINC00222206	-5.3	-5.6	-0.3
ZINC00222209	-6.1	-6.2	-0.1
ZINC00222210	-6	-6.4	-0.4
ZINC00222212	-5	-5.6	-0.6
ZINC00222259	-5.2	-5.8	-0.6
ZINC00222261	-6.1	-6.4	-0.3
ZINC00222279	-5.3	-6.5	-1.2
ZINC00222280	-6.3	-6.4	-0.1
ZINC00222305	-6	-6.2	-0.2
ZINC00222306	-5.4	-6.1	-0.7
ZINC00222331	-5.3	-5.9	-0.6
ZINC00222332	-5	-5.3	-0.3
ZINC00222334	-5	-5.6	-0.6
ZINC00222335	-6.1	-5.9	0.2
ZINC00222375	-4.9	-4.9	0
ZINC00222379	-5.1	-5.8	-0.7
ZINC00222380	-6.3	-6.4	-0.1
ZINC00222381	-5.3	-6	-0.7
ZINC00222384	-6.3	-6.3	0
ZINC00222395	-5.9	-5.9	0
ZINC00222396	-5	-5.9	-0.9
ZINC00222398	-5.2	-5.5	-0.3
ZINC00222400	-6.3	-5.9	0.4
ZINC00222405	-5	-5.6	-0.6
ZINC00222406	-5.9	-5.6	0.3
ZINC00222408	-5.3	-6	-0.7
ZINC00222409	-6	-5.9	0.1
ZINC00222413	-5.5	-5.5	0
ZINC00222415	-5.9	-5.7	0.2
ZINC00222416	-4.9	-5.6	-0.7
ZINC00222418	-4.9	-5.3	-0.4
ZINC00222419	-4.7	-5.3	-0.6
ZINC00222422	-5.6	-6	-0.4
ZINC00222442	-5.2	-5.8	-0.6
ZINC00222443	-5.3	-6.2	-0.9
ZINC00222446	-6	-6.2	-0.2
ZINC00222453	-5.2	-5.8	-0.6
ZINC00222454	-6.1	-6.3	-0.2
ZINC00222456	-5.4	-5.6	-0.2
ZINC00222457	-6.2	-5.7	0.5
ZINC00222468	-6.1	-5.9	0.2
ZINC00222470	-5.2	-6	-0.8
ZINC00222608	-4.1	-4.6	-0.5
ZINC00222654	-3.9	-5.1	-1.2
ZINC00222656	-3.8	-4.8	-1
ZINC00222675	-5.2	-5.3	-0.1
ZINC00222724	-5.1	-5.4	-0.3
ZINC00222726	-4.6	-5	-0.4
ZINC00222727	-4.3	-5.2	-0.9
ZINC00222731	-4.6	-5.6	-1
ZINC00222761	-5.2	-4.6	0.6
ZINC00222764	-6.1	-5.9	0.2
ZINC00222765	-6.4	-5.6	0.8
ZINC00222838	-5.8	-5.7	0.1
ZINC00222839	-5.2	-5.8	-0.6
ZINC00222841	-5	-5.4	-0.4
ZINC00222842	-6.5	-6.5	0
ZINC00222863	-5.5	-5.2	0.3
ZINC00222963	-5.9	-5.9	0
ZINC00222964	-5.4	-6.5	-1.1
ZINC00222986	-6.1	-6.3	-0.2
ZINC00222988	-5.2	-5.4	-0.2
ZINC00222998	-6	-5.8	0.2
ZINC00222999	-5.2	-6	-0.8
ZINC00223001	-4.7	-5.5	-0.8
ZINC00223002	-6.4	-6.1	0.3
ZINC00223052	-4.3	-4.7	-0.4
ZINC00223075	-4.6	-4.6	0
ZINC00223115	-5	-5.7	-0.7
ZINC00223117	-4.9	-5.1	-0.2
ZINC00223140	-6.2	-5.9	0.3
ZINC00223147	-5.9	-5.7	0.2
ZINC00223235	-3.9	-4.9	-1
ZINC00223487	-4.7	-5.5	-0.8
ZINC00223670	-5.2	-5.9	-0.7
ZINC00223699	-5.7	-5.7	0
ZINC00223728	-5.5	-5.4	0.1
ZINC00223733	-4.6	-5	-0.4
ZINC00223744	-5.6	-6	-0.4
ZINC00223789	-4.1	-3.8	0.3
ZINC00223829	-4.8	-5.2	-0.4
ZINC00223919	-5.9	-5.7	0.2
ZINC00223932	-5.2	-5	0.2
ZINC00223933	-5.5	-5.4	0.1
ZINC00224071	-4.7	-4.2	0.5
ZINC00224098	-3.7	-4.5	-0.8
ZINC00224142	-4.8	-5.4	-0.6
ZINC00224180	-5.4	-4.7	0.7
ZINC00224198	-5.1	-5.3	-0.2
ZINC00224201	-3.7	-4	-0.3
ZINC00224270	-5.6	-4.7	0.9
ZINC00224334	-5.9	-5.4	0.5
ZINC00224419	-5.2	-5.3	-0.1
ZINC00224437	-5.7	-5.7	0
ZINC00224440	-5.2	-5.5	-0.3
ZINC00224445	-5	-5.4	-0.4
ZINC00224451	-5.5	-5.6	-0.1
ZINC00224457	-5	-5.3	-0.3
ZINC00224460	-4.8	-5.7	-0.9
ZINC00224584	-4.7	-5.1	-0.4
ZINC00224600	-4.8	-5.4	-0.6
ZINC00224762	-5.1	-4.7	0.4
ZINC00224802	-5.6	-5.5	0.1
ZINC00224829	-5.5	-4.8	0.7
ZINC00224848	-4.6	-5.5	-0.9
ZINC00224861	-5.9	-6	-0.1
ZINC00224870	-4.3	-4.4	-0.1
ZINC00224902	-4.5	-4.7	-0.2
ZINC00224906	-4.5	-4.4	0.1
ZINC00224931	-4.8	-4.3	0.5
ZINC00224932	-4.7	-4.6	0.1
ZINC00224959	-4.4	-4.7	-0.3
ZINC00224974	-3.8	-4	-0.2
ZINC00224976	-3.7	-4.7	-1
ZINC00224979	-3.8	-5.1	-1.3
ZINC00225046	-5.3	-5.1	0.2
ZINC00225047	-5	-4.4	0.6
ZINC00225048	-5.7	-5	0.7
ZINC00225049	-5.2	-5.1	0.1
ZINC00225067	-6.2	-5.8	0.4
ZINC00225079	-5.3	-5.7	-0.4
ZINC00225085	-5.4	-5.6	-0.2
ZINC00225131	-5.4	-4.9	0.5
ZINC00225152	-5.8	-5.3	0.5
ZINC00225208	-5.2	-5.7	-0.5
ZINC00225237	-3.3	-3.5	-0.2
ZINC00225238	-5.6	-4.8	0.8
ZINC00225285	-4.3	-4.7	-0.4
ZINC00225312	-4.8	-5.1	-0.3
ZINC00225323	-5.4	-4.9	0.5
ZINC00225326	-5.7	-5.6	0.1
ZINC00225338	-5.6	-5.5	0.1
ZINC00225382	-5.2	-5.4	-0.2
ZINC00225400	-5.5	-5.4	0.1
ZINC00225408	-3.5	-3.9	-0.4
ZINC00225410	-3.9	-4.2	-0.3
ZINC00225416	-4.1	-4.4	-0.3
ZINC00225421	-5.4	-5.7	-0.3
ZINC00225422	-4.8	-4.6	0.2
ZINC00225428	-6	-5.2	0.8
ZINC00225433	-5.2	-4.7	0.5
ZINC00225481	-5.7	-5.1	0.6
ZINC00225496	-5.6	-5.5	0.1
ZINC00225530	-5.3	-5.2	0.1
ZINC00225536	-5.5	-5.1	0.4
ZINC00225559	-4.9	-5.4	-0.5
ZINC00225560	-5	-5.3	-0.3
ZINC00225583	-3.8	-4	-0.2
ZINC00225590	-4.5	-5.2	-0.7
ZINC00225610	-4.8	-5.6	-0.8
ZINC00225634	-5.2	-6.4	-1.2
ZINC00225649	-5.1	-5.5	-0.4
ZINC00225681	-4	-4.7	-0.7
ZINC00225716	-5.6	-5.2	0.4
ZINC00225764	-6	-6	0
ZINC00225812	-4.3	-4.6	-0.3
ZINC00225814	-4.9	-5.4	-0.5
ZINC00225821	-4.7	-4.6	0.1
ZINC00225822	-4.5	-4.5	0
ZINC00225827	-4.5	-4.7	-0.2
ZINC00225830	-4.3	-4.7	-0.4
ZINC00225851	-4.6	-6	-1.4
ZINC00225889	-5	-5.2	-0.2
ZINC00225901	-4.4	-4.7	-0.3
ZINC00225905	-4.2	-5.2	-1
ZINC00225961	-5.1	-5.2	-0.1
ZINC00225996	-4.1	-4.5	-0.4
ZINC00226012	-5	-4.7	0.3
ZINC00226019	-5.3	-5	0.3
ZINC00226042	-3.5	-4.4	-0.9
ZINC00226056	-4.3	-4.5	-0.2
ZINC00226087	-3.5	-3.9	-0.4
ZINC00226093	-4.3	-4.6	-0.3
ZINC00226106	-4	-4.1	-0.1
ZINC00226108	-5.6	-5.5	0.1
ZINC00226114	-5.4	-5.4	0
ZINC00226130	-5	-4.7	0.3
ZINC00226142	-5.2	-5	0.2
ZINC00226209	-5.4	-4.9	0.5
ZINC00226214	-5.4	-5.3	0.1
ZINC00226268	0	0	0
ZINC00226275	-5.2	-5.4	-0.2
ZINC00226286	-5.5	-5.4	0.1
ZINC00226294	-5.6	-5.2	0.4
ZINC00226299	-5.6	-5.6	0
ZINC00226303	-5	-5.6	-0.6
ZINC00226319	-4.9	-5.5	-0.6
ZINC00226420	-3.8	-4.7	-0.9
ZINC00226493	0	0	0
ZINC00226526	-4.9	-4.7	0.2
ZINC00226534	-4.7	-5.2	-0.5
ZINC00226541	-4.5	-4.8	-0.3
ZINC00226593	-5.7	-5.5	0.2
ZINC00226659	-6	-5.5	0.5
ZINC00226685	-4.2	-5.2	-1
ZINC00226689	-4.7	-5	-0.3
ZINC00226716	-4.3	-4.8	-0.5
ZINC00226749	-4	-4.4	-0.4
ZINC00226750	-4.5	-4	0.5
ZINC00226813	-5.7	-5.8	-0.1
ZINC00226831	-5.1	-4.9	0.2
ZINC00226862	-4.9	-5.7	-0.8
ZINC00226884	-5.7	-5.3	0.4
ZINC00226885	-3	-3.8	-0.8
ZINC00226886	-3.1	-3.7	-0.6
ZINC00226938	-5.8	-5.6	0.2
ZINC00226957	-5.1	-5.5	-0.4
ZINC00226969	-5.3	-5	0.3
ZINC00226979	-5.6	-5.5	0.1
ZINC00226988	-5.6	-5.3	0.3
ZINC00226993	-3.9	-4.6	-0.7
ZINC00226995	-4.1	-4.4	-0.3
ZINC00227031	-5.3	-5.2	0.1
ZINC00227032	-5.7	-5.3	0.4
ZINC00227060	-5.5	-5.6	-0.1
ZINC00227093	-4.8	-4.4	0.4
ZINC00227108	-5	-4.7	0.3
ZINC00227110	-4.3	-5.1	-0.8
ZINC00227167	-5.5	-5.4	0.1
ZINC00227221	-4.7	-4.2	0.5
ZINC00227304	-4	-4.3	-0.3
ZINC00227356	-4.8	-5.3	-0.5
ZINC00227365	-4.6	-5.3	-0.7
ZINC00227399	-4.9	-5.3	-0.4
ZINC00227435	-4.6	-5.5	-0.9
ZINC00227448	-5.1	-5.3	-0.2
ZINC00227524	-4.5	-4.6	-0.1
ZINC00227541	-6.1	-5.1	1
ZINC00227549	-4.3	-5.1	-0.8
ZINC00227553	-4	-4	0
ZINC00227562	-5.8	-5.6	0.2
ZINC00227573	-6.4	-6.4	0
ZINC00227582	-5.4	-5.2	0.2
ZINC00227588	-5.8	-5.6	0.2
ZINC00227599	-5.1	-4.9	0.2
ZINC00227611	-5.2	-4.8	0.4
ZINC00227624	-5.3	-5	0.3
ZINC00227626	-3.9	-4.3	-0.4
ZINC00227662	-5.5	-5	0.5
ZINC00227667	-5.6	-4.7	0.9
ZINC00227710	-5.2	-4.6	0.6
ZINC00227724	-4.7	-4.8	-0.1
ZINC00227737	-5.8	-5.9	-0.1
ZINC00227755	-5.2	-5	0.2
ZINC00227769	-5.4	-5.3	0.1
ZINC00227772	-5.6	-5.1	0.5
ZINC00227874	-5.3	-4.9	0.4
ZINC00227888	-5.4	-5.1	0.3
ZINC00227911	-5.7	-5.6	0.1
ZINC00227923	-5.3	-5	0.3
ZINC00227935	-4.2	-4.5	-0.3
ZINC00227959	-5.5	-4.9	0.6
ZINC00227962	-4.3	-5	-0.7
ZINC00227985	-5.1	-5.6	-0.5
ZINC00228022	-4.7	-5.2	-0.5
ZINC00228028	-4.8	-5.5	-0.7
ZINC00228032	-5.6	-5.1	0.5
ZINC00228033	-4.9	-4.7	0.2
ZINC00228042	-5.2	-5.3	-0.1
ZINC00228045	-4.8	-5.7	-0.9
ZINC00228054	-4.7	-5	-0.3
ZINC00228073	-5.6	-5.6	0
ZINC00228106	-5.1	-4.7	0.4
ZINC00228123	-4.9	-4.9	0
ZINC00228154	-5.3	-4.9	0.4
ZINC00228159	-5	-5	0
ZINC00228167	-6	-5.7	0.3
ZINC00228186	-5	-4.8	0.2
ZINC00228209	-5.1	-5	0.1
ZINC00228227	-5.4	-5.5	-0.1
ZINC00228257	-6.2	-5.4	0.8
ZINC00228257	-6.1	-5.9	0.2
ZINC00228290	-5.1	-5.3	-0.2
ZINC00228376	-4.2	-4.8	-0.6
ZINC00228398	-5.6	-5.3	0.3
ZINC00228405	-4.9	-4.5	0.4
ZINC00228424	-4.6	-4.6	0
ZINC00228472	-6.4	-6.5	-0.1
ZINC00228486	-4.4	-4.4	0
ZINC00228491	-5.7	-5.5	0.2
ZINC00228557	-5	-5.4	-0.4
ZINC00228592	-5.2	-5.1	0.1
ZINC00228606	-5.6	-5.1	0.5
ZINC00228726	-4	-4.8	-0.8
ZINC00228731	-4	-4.5	-0.5
ZINC00228740	-4.1	-4.9	-0.8
ZINC00228748	-6.3	-6.4	-0.1
ZINC00228753	-3.8	-4.7	-0.9
ZINC00228841	-5.3	-5	0.3
ZINC00228850	-6.2	-5.7	0.5
ZINC00228858	-5.9	-5.4	0.5
ZINC00228910	-5.5	-5.5	0
ZINC00228926	-5.9	-5.4	0.5
ZINC00228951	-4.6	-4.7	-0.1
ZINC00228956	-5.9	-5.7	0.2
ZINC00228965	-4.5	-4.9	-0.4
ZINC00228992	-5.3	-4.8	0.5
ZINC00229034	-4.3	-4.5	-0.2
ZINC00229038	-4.5	-4.7	-0.2
ZINC00229053	-4.2	-4.3	-0.1
ZINC00229058	0	0	0
ZINC00229066	-3.7	-4.2	-0.5
ZINC00229069	-3.7	-4.1	-0.4
ZINC00229139	-6.6	-5.7	0.9
ZINC00229139	-6.6	-6.6	0
ZINC00229165	-4.9	-4.8	0.1
ZINC00229274	-5.1	-5.5	-0.4
ZINC00229276	-4.4	-5.2	-0.8
ZINC00229345	-4.1	-5	-0.9
ZINC00229347	-4.5	-5.2	-0.7
ZINC00229401	-4.4	-4.8	-0.4
ZINC00229492	-5.7	-5.7	0
ZINC00229529	-5.2	-5.2	0
ZINC00229539	-4.4	-5.2	-0.8
ZINC00229541	-6.5	-6.5	0
ZINC00229577	-5.6	-5.6	0
ZINC00229602	-6.3	-5.5	0.8
ZINC00229610	-6.6	-5.7	0.9
ZINC00229616	-4.9	-5.4	-0.5
ZINC00229643	-5.7	-5.5	0.2
ZINC00229693	-4.3	-4.7	-0.4
ZINC00229716	-5.6	-5.6	0
ZINC00229752	-5.6	-5.4	0.2
ZINC00229796	-5.7	-5.9	-0.2
ZINC00229802	-5.3	-5.7	-0.4
ZINC00229850	-4.2	-4.5	-0.3
ZINC00229876	-3.7	-4.1	-0.4
ZINC00229979	-3.8	-3.7	0.1
ZINC00229993	-5.2	-5.3	-0.1
ZINC00230010	0	0	0
ZINC00230028	-5.1	-4.9	0.2
ZINC00230070	-5.3	-5.3	0
ZINC00230071	-6.1	-5.7	0.4
ZINC00230246	-4.3	-4.5	-0.2
ZINC00230289	-4	-4.3	-0.3
ZINC00230408	-6	-5.3	0.7
ZINC00230427	-5.5	-5.4	0.1
ZINC00230459	-4.6	-4.9	-0.3
ZINC00230473	-6.1	-5.7	0.4
ZINC00230516	-4.8	-4.9	-0.1
ZINC00230523	-5	-5.8	-0.8
ZINC00230559	-5.4	-5.2	0.2
ZINC00230659	-5.3	-5.7	-0.4
ZINC00230765	-5.7	-5.8	-0.1
ZINC00230803	-5.1	-5	0.1
ZINC00230833	-5	-4.8	0.2
ZINC00230928	-4.9	-4.6	0.3
ZINC00231067	-4.2	-4.1	0.1
ZINC00231109	-4.4	-5.4	-1
ZINC00231145	-5.6	-5.1	0.5
ZINC00231226	-5.1	-5.1	0
ZINC00231256	-5.2	-4.9	0.3
ZINC00231266	-5.1	-4.9	0.2
ZINC00231273	-5.4	-4.8	0.6
ZINC00231291	-4.1	-5	-0.9
ZINC00231303	-4.2	-4.4	-0.2
ZINC00231401	-4.7	-4.8	-0.1
ZINC00231408	-4.2	-5.2	-1
ZINC00231409	-4.2	-5.2	-1
ZINC00231568	-3.7	-4.5	-0.8
ZINC00231570	-3.8	-4.6	-0.8
ZINC00231630	-5.7	-5	0.7
ZINC00231752	-4.3	-5.6	-1.3
ZINC00231825	-5.1	-5	0.1
ZINC00231832	-5.4	-5.1	0.3
ZINC00231835	-4.9	-5.2	-0.3
ZINC00231853	-4.5	-4.2	0.3
ZINC00231864	-5.9	-5.9	0
ZINC00231865	-5.9	-5.7	0.2
ZINC00231878	-5.1	-5.1	0
ZINC00231890	-5.1	-5.2	-0.1
ZINC00231897	-5.5	-5.5	0
ZINC00231899	-5.6	-5.6	0
ZINC00231907	0	0	0
ZINC00231911	-5.3	-5.3	0
ZINC00231917	-4.6	-5.3	-0.7
ZINC00231926	-4.5	-5	-0.5
ZINC00231944	-4	-4.5	-0.5
ZINC00231964	-4.2	-4.8	-0.6
ZINC00232006	-4.4	-4.7	-0.3
ZINC00232007	-5.2	-5.2	0
ZINC00232044	-5.2	-5.1	0.1
ZINC00232049	-5.1	-5.5	-0.4
ZINC00232083	-5.7	-5.8	-0.1
ZINC00232102	-4.8	-4.7	0.1
ZINC00232120	-6.3	-5.2	1.1
ZINC00232123	-6.3	-6.3	0
ZINC00232123	-6.3	-6.3	0
ZINC00232126	-5.5	-5.3	0.2
ZINC00232137	-5.2	-5.2	0
ZINC00232156	-5.4	-5.4	0
ZINC00232252	-5.1	-5.6	-0.5
ZINC00232255	-5.2	-6.1	-0.9
ZINC00232317	-5.4	-5	0.4
ZINC00232325	-5.3	-4.8	0.5
ZINC00232329	-5.5	-4.8	0.7
ZINC00232413	-5	-5	0
ZINC00232416	-5.4	-5.5	-0.1
ZINC00232442	-5.4	-5.3	0.1
ZINC00232470	-5.3	-4.7	0.6
ZINC00232482	-4.4	-4.3	0.1
ZINC00232504	-5.1	-4.7	0.4
ZINC00232506	-4.8	-4.7	0.1
ZINC00232515	-5.3	-4.7	0.6
ZINC00232547	-5.3	-5.1	0.2
ZINC00232553	-5.5	-5	0.5
ZINC00232584	-5.3	-4.9	0.4
ZINC00232596	-6.1	-6.1	0
ZINC00232596	-6.1	-6	0.1
ZINC00232653	-5.6	-5.4	0.2
ZINC00232660	-5.6	-5.5	0.1
ZINC00232681	-5.7	-5.9	-0.2
ZINC00232681	-6.7	-6.8	-0.1
ZINC00232691	-5.7	-5.8	-0.1
ZINC00232722	-6.3	-6.4	-0.1
ZINC00232730	-6.1	-5.4	0.7
ZINC00232737	-6.1	-5.9	0.2
ZINC00232745	-7	-6	1
ZINC00232752	-5.6	-5.6	0
ZINC00232768	-6	-5.9	0.1
ZINC00232768	-6	-5.7	0.3
ZINC00232787	-5.9	-5.9	0
ZINC00232808	-5.4	-5.5	-0.1
ZINC00232828	-5.9	-5.9	0
ZINC00232875	-5.8	-6	-0.2
ZINC00232908	-5.5	-5.5	0
ZINC00232915	-5.3	-5.6	-0.3
ZINC00232923	-5.3	-5.6	-0.3
ZINC00232926	-5.4	-5.6	-0.2
ZINC00232947	-5.7	-5.7	0
ZINC00232999	-5.3	-5.3	0
ZINC00233033	-5.4	-5.3	0.1
ZINC00233037	-5.4	-5.4	0
ZINC00233070	-5.1	-4.8	0.3
ZINC00233074	-5.2	-5.4	-0.2
ZINC00233186	-5.3	-5.5	-0.2
ZINC00233189	-5.8	-5.2	0.6
ZINC00233192	-5.1	-5.3	-0.2
ZINC00233200	-5.4	-5.3	0.1
ZINC00233241	-4.6	-5.2	-0.6
ZINC00233279	-5.6	-5.8	-0.2
ZINC00233314	-4.1	-4.4	-0.3
ZINC00233325	-4.2	-4.8	-0.6
ZINC00233333	-5.6	-5.1	0.5
ZINC00233355	-5.2	-5.1	0.1
ZINC00233379	-4.3	-4.5	-0.2
ZINC00233409	-4.6	-5.2	-0.6
ZINC00233554	-5.7	-6.5	-0.8
ZINC00233556	-6.1	-6.7	-0.6
ZINC00233557	-5.7	-6.9	-1.2
ZINC00233559	-5.9	-6.4	-0.5
ZINC00233720	-5.1	-4.5	0.6
ZINC00233885	-3.9	-4.4	-0.5
ZINC00233887	-3.8	-4.5	-0.7
ZINC00233911	-4.5	-4.8	-0.3
ZINC00233985	-4.4	-4.6	-0.2
ZINC00233994	-5.1	-5.5	-0.4
ZINC00233996	-5.9	-5.5	0.4
ZINC00234000	-5.7	-5.3	0.4
ZINC00234016	-6	-5.1	0.9
ZINC00234020	-5.7	-5.7	0
ZINC00234021	-5.7	-5.6	0.1
ZINC00234024	-5.7	-5.3	0.4
ZINC00234028	-5.4	-4.9	0.5
ZINC00234102	-5.3	-5.5	-0.2
ZINC00234207	-5.6	-5.7	-0.1
ZINC00234253	-5.9	-5.1	0.8
ZINC00234276	-4.6	-4.5	0.1
ZINC00234291	-5	-5.7	-0.7
ZINC00234405	-5.7	-5.5	0.2
ZINC00234430	-5.4	-5.3	0.1
ZINC00234433	-5.7	-5.5	0.2
ZINC00234461	-5.2	-5.7	-0.5
ZINC00234478	-4.5	-4.3	0.2
ZINC00234540	-5.1	-4.9	0.2
ZINC00234545	-6.2	-5.7	0.5
ZINC00234639	-4.6	-4.7	-0.1
ZINC00234700	-4.8	-5.8	-1
ZINC00234710	-5.5	-5.1	0.4
ZINC00234711	-5.1	-5.4	-0.3
ZINC00234756	-4.8	-4.8	0
ZINC00234798	-4.2	-4.3	-0.1
ZINC00234863	-5.5	-5.1	0.4
ZINC00234930	-4.4	-5.3	-0.9
ZINC00234950	-6.3	-6.4	-0.1
ZINC00234951	-4.2	-4.4	-0.2
ZINC00234964	-5.3	-4.9	0.4
ZINC00234968	-5.1	-5.1	0
ZINC00234969	-4.9	-4.6	0.3
ZINC00234973	-5.5	-5	0.5
ZINC00234986	-6.1	-5.7	0.4
ZINC00234989	-5.9	-5.5	0.4
ZINC00234997	-5.6	-5.1	0.5
ZINC00235001	-5.6	-5.3	0.3
ZINC00235017	-5.3	-5.9	-0.6
ZINC00235022	-5.7	-5.3	0.4
ZINC00235032	-5.9	-5.1	0.8
ZINC00235035	-5.6	-5.4	0.2
ZINC00235043	-5.7	-5.4	0.3
ZINC00235044	-4.8	-5.4	-0.6
ZINC00235053	-5.8	-5.6	0.2
ZINC00235056	-5.7	-5.2	0.5
ZINC00235061	-4.1	-4.8	-0.7
ZINC00235074	-5.7	-4.9	0.8
ZINC00235077	-5.5	-5.4	0.1
ZINC00235094	-4.1	-5	-0.9
ZINC00235108	-5.3	-5.7	-0.4
ZINC00235133	-5.5	-5.1	0.4
ZINC00235134	-5.1	-4.8	0.3
ZINC00235138	-5.2	-5.1	0.1
ZINC00235164	-4.6	-4.8	-0.2
ZINC00235169	-6.2	-5.7	0.5
ZINC00235178	-5.4	-5.5	-0.1
ZINC00235181	-5.7	-5.2	0.5
ZINC00235199	-5.4	-5.4	0
ZINC00235202	-5.6	-5.5	0.1
ZINC00235217	-4.9	-5.5	-0.6
ZINC00235223	-5.6	-5.3	0.3
ZINC00235228	-5.4	-5.3	0.1
ZINC00235231	-5.8	-5.1	0.7
ZINC00235234	-5.4	-5.3	0.1
ZINC00235257	-4.7	-4.9	-0.2
ZINC00235261	-5.5	-5.4	0.1
ZINC00235319	-5.1	-5	0.1
ZINC00235373	-6.2	-6.2	0
ZINC00235404	-4.6	-4.7	-0.1
ZINC00235407	-4.6	-4.4	0.2
ZINC00235409	-5.6	-5	0.6
ZINC00235412	-4.7	-5.1	-0.4
ZINC00235417	-4.9	-5.1	-0.2
ZINC00235468	-4.6	-5.6	-1
ZINC00235494	-5.3	-5.3	0
ZINC00235510	-6.1	-5.4	0.7
ZINC00235540	-4.8	-5	-0.2
ZINC00235541	-5.1	-4.8	0.3
ZINC00235543	-4.9	-4	0.9
ZINC00235583	-5.9	-5.9	0
ZINC00235618	-5.1	-5.1	0
ZINC00235640	-5.4	-5.2	0.2
ZINC00235641	-4.6	-5.3	-0.7
ZINC00235661	-5.4	-5.2	0.2
ZINC00235674	-5	-5	0
ZINC00235683	-5.2	-5.2	0
ZINC00235688	-5.4	-5.2	0.2
ZINC00235711	-5.8	-5.9	-0.1
ZINC00235735	-5.3	-5.2	0.1
ZINC00235761	-5.2	-5.6	-0.4
ZINC00235763	-5.4	-4.8	0.6
ZINC00235774	-5.3	-5.2	0.1
ZINC00235800	-5.2	-4.8	0.4
ZINC00235849	-4.4	-4.9	-0.5
ZINC00235879	-4	-4.8	-0.8
ZINC00235880	-4.3	-4.8	-0.5
ZINC00235883	-4.3	-4.6	-0.3
ZINC00235888	-5.7	-5.7	0
ZINC00235897	-4.1	-4.6	-0.5
ZINC00235898	-4.3	-4.7	-0.4
ZINC00235918	-4.3	-5.5	-1.2
ZINC00235932	-4.2	-5	-0.8
ZINC00235934	-4.6	-4.6	0
ZINC00235950	-5.1	-5.1	0
ZINC00235952	-5.5	-5.5	0
ZINC00235964	-5.5	-5.5	0
ZINC00235993	-5.6	-5.7	-0.1
ZINC00235999	-4.2	-4.7	-0.5
ZINC00236058	-3.3	-4	-0.7
ZINC00236076	-4.8	-5.8	-1
ZINC00236083	-5	-5	0
ZINC00236091	-3.4	-4.1	-0.7
ZINC00236095	-4	-4.3	-0.3
ZINC00236099	-5.6	-5	0.6
ZINC00236111	-4.9	-4.8	0.1
ZINC00236138	-5.3	-4.7	0.6
ZINC00236142	-3.8	-4.2	-0.4
ZINC00236144	-5.2	-5.2	0
ZINC00236171	-5.3	-5.3	0
ZINC00236197	-4.7	-5.4	-0.7
ZINC00236246	-7.2	-7.2	0
ZINC00236248	-4.9	-4.9	0
ZINC00236280	-5.2	-5.1	0.1
ZINC00236286	-4.1	-4.9	-0.8
ZINC00236290	-4.4	-5.4	-1
ZINC00236314	-4.8	-4.6	0.2
ZINC00236332	-5.4	-5.5	-0.1
ZINC00236356	-5	-5.1	-0.1
ZINC00236370	-4.7	-5.2	-0.5
ZINC00236376	-4.6	-5.1	-0.5
ZINC00236380	-4.5	-5.4	-0.9
ZINC00236398	-5.3	-6.1	-0.8
ZINC00236402	-5.2	-5.2	0
ZINC00236421	-3.5	-4.5	-1
ZINC00236436	-5.6	-5.6	0
ZINC00236470	-5	-5.7	-0.7
ZINC00236484	-5.4	-4.4	1
ZINC00236496	-5.2	-5	0.2
ZINC00236518	-5	-5.9	-0.9
ZINC00236539	-5.7	-5.7	0
ZINC00236627	-4.7	-4.9	-0.2
ZINC00236659	-5.8	-5.8	0
ZINC00236714	-5	-5.3	-0.3
ZINC00236716	-6	-5.7	0.3
ZINC00236878	-4.6	-5.2	-0.6
ZINC00236892	-4.2	-5	-0.8
ZINC00236962	-5.8	-5.4	0.4
ZINC00236968	-4.6	-4.4	0.2
ZINC00237030	-3.9	-4.6	-0.7
ZINC00237035	-3.8	-5	-1.2
ZINC00237038	-4.2	-4.6	-0.4
ZINC00237042	-3.8	-4.7	-0.9
ZINC00237054	-5.6	-5.4	0.2
ZINC00237056	-4	-4.4	-0.4
ZINC00237062	-4.1	-4.7	-0.6
ZINC00237071	-3.8	-4.5	-0.7
ZINC00237133	-5.7	-5.5	0.2
ZINC00237137	-5	-5.3	-0.3
ZINC00237153	-5	-5.2	-0.2
ZINC00237160	-5.4	-4.9	0.5
ZINC00237161	-6.1	-5.3	0.8
ZINC00237164	-4.6	-5.6	-1
ZINC00237169	-4.7	-5.2	-0.5
ZINC00237171	-5.3	-5.6	-0.3
ZINC00237174	-5.8	-5.7	0.1
ZINC00237175	-5.7	-6.1	-0.4
ZINC00237181	-5.1	-5.4	-0.3
ZINC00237187	-5.4	-5	0.4
ZINC00237189	-4.7	-4.9	-0.2
ZINC00237193	-5.1	-4.9	0.2
ZINC00237200	-5.2	-5	0.2
ZINC00237211	-5.8	-5	0.8
ZINC00237250	-4.3	-4.3	0
ZINC00237264	-5.6	-4.9	0.7
ZINC00237268	-5.6	-5.1	0.5
ZINC00237283	-4	-4.6	-0.6
ZINC00237291	-4.2	-4.6	-0.4
ZINC00237305	-5.7	-5.4	0.3
ZINC00237308	-5.5	-5.6	-0.1
ZINC00237309	-4.3	-4.7	-0.4
ZINC00237324	-4.3	-4.9	-0.6
ZINC00237329	-5.3	-6	-0.7
ZINC00237335	-4.6	-4.7	-0.1
ZINC00237337	-5.5	-4.7	0.8
ZINC00237339	-4.6	-5.2	-0.6
ZINC00237341	-4.6	-4.8	-0.2
ZINC00237356	-4.3	-4.9	-0.6
ZINC00237357	-5.6	-5.4	0.2
ZINC00237360	-5.3	-5.1	0.2
ZINC00237369	-5.1	-5.2	-0.1
ZINC00237372	-4.2	-5	-0.8
ZINC00237377	-5	-5.4	-0.4
ZINC00237379	-5.4	-6	-0.6
ZINC00237387	-5.1	-5.9	-0.8
ZINC00237437	-4.9	-4.4	0.5
ZINC00237458	-4.7	-4.8	-0.1
ZINC00237479	-5.2	-5	0.2
ZINC00237482	-4.6	-5.6	-1
ZINC00237484	-4.8	-5.3	-0.5
ZINC00237486	-4.1	-5	-0.9
ZINC00237487	-5.2	-4.7	0.5
ZINC00237501	-5.2	-5.5	-0.3
ZINC00237517	-5.5	-5.1	0.4
ZINC00237529	-5.1	-5.4	-0.3
ZINC00237541	-5.9	-5.9	0
ZINC00237574	-5.3	-5.3	0
ZINC00237575	-5.4	-5.5	-0.1
ZINC00237587	-4.9	-5.8	-0.9
ZINC00237596	-5.6	-5.4	0.2
ZINC00237621	-4.8	-4.8	0
ZINC00237667	-4.9	-4.6	0.3
ZINC00237686	-5.4	-4.8	0.6
ZINC00237696	-4.2	-5	-0.8
ZINC00237729	-5.6	-5.2	0.4
ZINC00237771	-5.5	-5.5	0
ZINC00237895	-5.8	-5.1	0.7
ZINC00237917	-4.6	-5.7	-1.1
ZINC00237927	-4.4	-5.1	-0.7
ZINC00237932	-4.2	-4.9	-0.7
ZINC00237936	-5.4	-5.1	0.3
ZINC00237948	-4.9	-4.8	0.1
ZINC00237967	-6.1	-5.7	0.4
ZINC00237971	-6.2	-5.6	0.6
ZINC00237990	-4.6	-5.8	-1.2
ZINC00237998	-4.6	-5.3	-0.7
ZINC00238018	-5.9	-5.6	0.3
ZINC00238051	-4.7	-6.2	-1.5
ZINC00238055	-5	-5.5	-0.5
ZINC00238079	-5.8	-6.3	-0.5
ZINC00238083	-6.4	-6.2	0.2
ZINC00238094	-5.1	-5.4	-0.3
ZINC00238102	-5.9	-5.9	0
ZINC00238115	-5.8	-5.9	-0.1
ZINC00238121	-5.8	-4.8	1
ZINC00238128	-5.2	-5.8	-0.6
ZINC00238165	-4.8	-4.4	0.4
ZINC00238169	-5.6	-5.5	0.1
ZINC00238178	-5.5	-5.4	0.1
ZINC00238203	-5.8	-5.5	0.3
ZINC00238220	-5.9	-5.7	0.2
ZINC00238225	-5.8	-5.8	0
ZINC00238256	-5.4	-6	-0.6
ZINC00238265	-5	-4.7	0.3
ZINC00238279	-5.8	-5.3	0.5
ZINC00238287	-4.7	-4.3	0.4
ZINC00238292	-3.9	-4.5	-0.6
ZINC00238313	-6.4	-6.4	0
ZINC00238327	-4.6	-4.9	-0.3
ZINC00238328	-5.9	-5.3	0.6
ZINC00238356	-5.3	-5.3	0
ZINC00238381	-5.2	-5.9	-0.7
ZINC00238449	-5.6	-5.4	0.2
ZINC00238456	-6.5	-5.4	1.1
ZINC00238482	-4.7	-4.6	0.1
ZINC00238483	-5.6	-5.6	0
ZINC00238493	-4.9	-5.4	-0.5
ZINC00238535	-4.8	-4.7	0.1
ZINC00238545	-6.4	-6.4	0
ZINC00238562	-5	-5.3	-0.3
ZINC00238590	-4.9	-4.9	0
ZINC00238616	-5.8	-5.6	0.2
ZINC00238650	-4.6	-4.8	-0.2
ZINC00238653	-4.4	-5.1	-0.7
ZINC00238655	-4.5	-5.2	-0.7
ZINC00238656	-4.6	-5.6	-1
ZINC00238670	-5.1	-5.3	-0.2
ZINC00238700	-5.4	-4.9	0.5
ZINC00238702	-4.8	-5.5	-0.7
ZINC00238709	-4.6	-5	-0.4
ZINC00238740	-5.2	-5	0.2
ZINC00238769	-5.8	-5.3	0.5
ZINC00238775	-5.8	-5.7	0.1
ZINC00238781	-4.4	-5.2	-0.8
ZINC00238818	-5.1	-5.6	-0.5
ZINC00238861	-4.8	-5.5	-0.7
ZINC00238862	-4.6	-5.3	-0.7
ZINC00238865	-5.5	-5.5	0
ZINC00238875	-4.2	-5.4	-1.2
ZINC00238911	-5.3	-5	0.3
ZINC00238917	-5.8	-5.4	0.4
ZINC00238922	-6	-5.9	0.1
ZINC00238932	-4.5	-4.6	-0.1
ZINC00238959	-5.1	-5.1	0
ZINC00238986	-4.3	-3.9	0.4
ZINC00239103	-5.1	-4.8	0.3
ZINC00239125	-5.4	-5.1	0.3
ZINC00239178	-4.2	-4.7	-0.5
ZINC00239254	-5.4	-5.4	0
ZINC00239288	-5.7	-5.6	0.1
ZINC00239296	-4.9	-5	-0.1
ZINC00239305	-4.7	-5.9	-1.2
ZINC00239308	-4.8	-5.8	-1
ZINC00239341	-5.6	-5.4	0.2
ZINC00239360	-5.9	-5.9	0
ZINC00239365	-5.4	-4.8	0.6
ZINC00239374	-5.1	-5.1	0
ZINC00239452	-4.9	-4.8	0.1
ZINC00239518	-5.4	-5.3	0.1
ZINC00239521	-4.7	-4.8	-0.1
ZINC00239527	-5.5	-5.5	0
ZINC00239556	-5.7	-5.7	0
ZINC00239557	-5.4	-5.2	0.2
ZINC00239564	-4.7	-4.8	-0.1
ZINC00239574	-4.7	-4.7	0
ZINC00239595	-4.1	-4.3	-0.2
ZINC00239600	-4.8	-5	-0.2
ZINC00239604	-5.7	-5.5	0.2
ZINC00239609	-4.6	-4.3	0.3
ZINC00239628	-5.5	-5.5	0
ZINC00239644	-3.9	-4.5	-0.6
ZINC00239658	-5.2	-5.5	-0.3
ZINC00239669	-5.4	-4.7	0.7
ZINC00239671	-4.4	-5	-0.6
ZINC00239672	-4.7	-5.2	-0.5
ZINC00239673	-5.9	-5.1	0.8
ZINC00239675	-5	-5.1	-0.1
ZINC00239676	-5.3	-6	-0.7
ZINC00239677	-5.1	-5.2	-0.1
ZINC00239679	-5.6	-5.6	0
ZINC00239696	-5.7	-5.2	0.5
ZINC00239700	-4.9	-5.4	-0.5
ZINC00239708	-4.2	-4.8	-0.6
ZINC00239723	-5.2	-5.5	-0.3
ZINC00239724	-4.2	-5.3	-1.1
ZINC00239726	-4.4	-5.3	-0.9
ZINC00239727	-5.6	-5.3	0.3
ZINC00239729	-5.1	-5.6	-0.5
ZINC00239731	-6	-6	0
ZINC00239732	-5.7	-5.5	0.2
ZINC00239733	-5.7	-5.6	0.1
ZINC00239737	-6.4	-5.3	1.1
ZINC00239738	-4.2	-5	-0.8
ZINC00239739	-4.4	-5.7	-1.3
ZINC00239741	-5.3	-5.5	-0.2
ZINC00239744	-4.9	-4.5	0.4
ZINC00239747	-4	-4.6	-0.6
ZINC00239757	-4.6	-5.1	-0.5
ZINC00239763	-5.4	-5.3	0.1
ZINC00239775	-4.6	-4.8	-0.2
ZINC00239784	-5	-4.6	0.4
ZINC00239786	-4.9	-4.6	0.3
ZINC00239787	-4.1	-4.9	-0.8
ZINC00239788	-4.2	-4.3	-0.1
ZINC00239789	-4	-4.8	-0.8
ZINC00239790	-4	-4.6	-0.6
ZINC00239794	-5	-5.1	-0.1
ZINC00239796	-5.2	-5.3	-0.1
ZINC00239818	-5.4	-5.4	0
ZINC00239823	-5.2	-5.5	-0.3
ZINC00239824	-5.3	-5.3	0
ZINC00239826	-5.1	-5.5	-0.4
ZINC00239828	-4.9	-5	-0.1
ZINC00239829	-5.2	-5	0.2
ZINC00239831	-6.4	-5.6	0.8
ZINC00239844	-4.4	-5.1	-0.7
ZINC00239847	-5.2	-4.5	0.7
ZINC00239848	-5.2	-5.2	0
ZINC00239855	-4.7	-4.8	-0.1
ZINC00239871	-4	-4.5	-0.5
ZINC00239875	-3.9	-4.4	-0.5
ZINC00239885	-5.5	-5.2	0.3
ZINC00239894	-5	-5.3	-0.3
ZINC00239896	-5.3	-5.2	0.1
ZINC00239901	-3.8	-4.4	-0.6
ZINC00239906	-5.7	-5.6	0.1
ZINC00239913	-4	-4.4	-0.4
ZINC00239918	-4.2	-5	-0.8
ZINC00239930	-5	-4.7	0.3
ZINC00239944	-4.8	-5	-0.2
ZINC00239981	-4.3	-4.8	-0.5
ZINC00239983	-5.5	-5.4	0.1
ZINC00239990	-6	-5.4	0.6
ZINC00240004	-5.1	-5.2	-0.1
ZINC00240006	-3.6	-3.9	-0.3
ZINC00240007	-4.6	-4.2	0.4
ZINC00240008	-4.4	-4.2	0.2
ZINC00240009	-4.8	-5	-0.2
ZINC00240010	-4.4	-4.7	-0.3
ZINC00240011	-6.2	-6.1	0.1
ZINC00240012	-4.7	-4.1	0.6
ZINC00240021	-4.6	-5.3	-0.7
ZINC00240024	-4.8	-5.4	-0.6
ZINC00240028	-3.8	-4.1	-0.3
ZINC00240035	-5.3	-5.1	0.2
ZINC00240036	-4.7	-5.1	-0.4
ZINC00240038	-5.2	-5.9	-0.7
ZINC00240040	-5.3	-5.9	-0.6
ZINC00240041	-5.3	-5.7	-0.4
ZINC00240043	-5.5	-5.3	0.2
ZINC00240059	-4.7	-4.7	0
ZINC00240076	-5.3	-5.8	-0.5
ZINC00240078	-5.2	-5.2	0
ZINC00240080	-5.1	-5.1	0
ZINC00240081	-4.7	-5.7	-1
ZINC00240082	-3.9	-4.2	-0.3
ZINC00240084	-4.3	-5.2	-0.9
ZINC00240085	-5.6	-5.2	0.4
ZINC00240086	-5.2	-5.1	0.1
ZINC00240088	-4.2	-4.4	-0.2
ZINC00240089	-5.5	-5.5	0
ZINC00240106	-4	-4.9	-0.9
ZINC00240112	-4.5	-5.3	-0.8
ZINC00240117	-4.3	-5.5	-1.2
ZINC00240122	-4.9	-5.1	-0.2
ZINC00240123	-4.2	-5.6	-1.4
ZINC00240128	-4.5	-6.1	-1.6
ZINC00240129	-4.8	-5.2	-0.4
ZINC00240132	-4.7	-5.1	-0.4
ZINC00240133	-4.7	-5.4	-0.7
ZINC00240137	-3.8	-4.8	-1
ZINC00240140	-3.8	-4.3	-0.5
ZINC00240141	-5.6	-5.4	0.2
ZINC00240142	-4.3	-4.6	-0.3
ZINC00240143	-4.5	-4.8	-0.3
ZINC00240147	-5.3	-5.2	0.1
ZINC00240149	-5.3	-5.5	-0.2
ZINC00240150	-5.5	-5.3	0.2
ZINC00240151	-6.1	-5.9	0.2
ZINC00240152	-4.9	-5.1	-0.2
ZINC00240156	-4.5	-5.2	-0.7
ZINC00240158	-4.5	-4.9	-0.4
ZINC00240165	-4.3	-4.9	-0.6
ZINC00240168	-4.6	-5.2	-0.6
ZINC00240170	-4.4	-5.1	-0.7
ZINC00240173	-5	-5.3	-0.3
ZINC00240177	-5.5	-5.3	0.2
ZINC00240179	-4.4	-5.4	-1
ZINC00240180	-4.2	-5	-0.8
ZINC00240181	-5.6	-5.4	0.2
ZINC00240197	-5.2	-5.9	-0.7
ZINC00240200	-4.7	-5.6	-0.9
ZINC00240202	-4.1	-4.9	-0.8
ZINC00240203	-4.6	-5.5	-0.9
ZINC00240205	-4.4	-5.2	-0.8
ZINC00240208	-4.5	-5	-0.5
ZINC00240211	-4.2	-4.7	-0.5
ZINC00240221	-4.5	-5.1	-0.6
ZINC00240223	-4.7	-5.3	-0.6
ZINC00240243	-5.5	-5.5	0
ZINC00240244	-5.7	-5.3	0.4
ZINC00240266	-4.9	-5.9	-1
ZINC00240270	-4.2	-4.6	-0.4
ZINC00240276	-4.9	-5.6	-0.7
ZINC00240277	-5.8	-6	-0.2
ZINC00240302	-5.7	-5.2	0.5
ZINC00240336	-5.2	-4.2	1
ZINC00240337	-5.2	-4.9	0.3
ZINC00240343	-4.3	-5.2	-0.9
ZINC00240347	-4.6	-4.6	0
ZINC00240353	-4.7	-5.9	-1.2
ZINC00240364	-4.5	-5.2	-0.7
ZINC00240414	-5.3	-5.6	-0.3
ZINC00240492	-4.7	-5.2	-0.5
ZINC00240501	-4.7	-4.8	-0.1
ZINC00240514	-3.9	-4.4	-0.5
ZINC00240560	-4.5	-4.7	-0.2
ZINC00240562	-5.2	-4.8	0.4
ZINC00240571	-4.9	-4.4	0.5
ZINC00240576	-4	-4.5	-0.5
ZINC00240592	-5.3	-5.4	-0.1
ZINC00240622	-6.3	-5.4	0.9
ZINC00240643	-3.7	-4.6	-0.9
ZINC00240650	-3.4	-3.8	-0.4
ZINC00240652	-5.3	-5.1	0.2
ZINC00240658	-4.7	-4.8	-0.1
ZINC00240661	-3.8	-4.6	-0.8
ZINC00240674	-5.5	-5.1	0.4
ZINC00240676	-4.7	-5.3	-0.6
ZINC00240688	-4.6	-4.7	-0.1
ZINC00240691	-4.5	-4.8	-0.3
ZINC00240694	-5.5	-5.8	-0.3
ZINC00240699	-6.1	-5	1.1
ZINC00240710	-5.5	-5.1	0.4
ZINC00240712	-4.6	-4.4	0.2
ZINC00240714	-5.2	-5.1	0.1
ZINC00240722	-4.8	-5.2	-0.4
ZINC00240723	-4.8	-5.3	-0.5
ZINC00240725	-4.8	-6.2	-1.4
ZINC00240727	-4.5	-5.5	-1
ZINC00240743	-5.3	-5.2	0.1
ZINC00240744	-4.9	-5.8	-0.9
ZINC00240747	-4.7	-5.8	-1.1
ZINC00240749	-4.4	-5.6	-1.2
ZINC00240754	-5.2	-5.6	-0.4
ZINC00240757	-5	-5.6	-0.6
ZINC00240765	-5.7	-5.5	0.2
ZINC00240776	-5.2	-4.8	0.4
ZINC00240780	-5	-5.5	-0.5
ZINC00240791	-5.8	-5	0.8
ZINC00240800	-5.7	-5	0.7
ZINC00240837	-4.6	-4.7	-0.1
ZINC00240838	-5.4	-5.3	0.1
ZINC00240851	-4.7	-4.8	-0.1
ZINC00240862	-4.8	-5.6	-0.8
ZINC00240899	-5.2	-4.9	0.3
ZINC00240905	-5	-5.3	-0.3
ZINC00240915	-3.5	-4.2	-0.7
ZINC00240917	-5.4	-5	0.4
ZINC00240932	-4.7	-4.7	0
ZINC00240971	-4.3	-4.6	-0.3
ZINC00240980	-4.5	-5.2	-0.7
ZINC00241007	-5.1	-6	-0.9
ZINC00241012	-5.9	-5.5	0.4
ZINC00241043	-5.1	-5.2	-0.1
ZINC00241073	-4	-4.1	-0.1
ZINC00241086	-5.9	-5.2	0.7
ZINC00241146	-5.9	-5.8	0.1
ZINC00241193	-5.1	-5.5	-0.4
ZINC00241253	-4.9	-4.6	0.3
ZINC00241254	-6	-5.6	0.4
ZINC00241257	-4.8	-5.1	-0.3
ZINC00241263	-5.9	-5.7	0.2
ZINC00241266	-4.6	-5.7	-1.1
ZINC00241268	-4.5	-5.3	-0.8
ZINC00241273	-4.8	-5.3	-0.5
ZINC00241281	-4.7	-4.7	0
ZINC00241286	-5.1	-6.5	-1.4
ZINC00241288	-5.2	-6.4	-1.2
ZINC00241294	-6.1	-5.7	0.4
ZINC00241297	-5.4	-5.5	-0.1
ZINC00241298	-5.2	-4.7	0.5
ZINC00241303	-5.5	-5.2	0.3
ZINC00241338	-5.7	-5.7	0
ZINC00241379	-3.9	-4.5	-0.6
ZINC00241381	-3.7	-4.1	-0.4
ZINC00241388	-5.1	-5.4	-0.3
ZINC00241391	-4.2	-4.5	-0.3
ZINC00241398	-4.1	-4.5	-0.4
ZINC00241426	-4.2	-4.3	-0.1
ZINC00241431	-4.6	-4.7	-0.1
ZINC00241459	-4.6	-5.2	-0.6
ZINC00241460	-5.1	-4.5	0.6
ZINC00241463	-5.4	-5.1	0.3
ZINC00241468	-5.8	-5.5	0.3
ZINC00241475	-5.6	-5.4	0.2
ZINC00241481	-3.9	-5.1	-1.2
ZINC00241533	-4.3	-5	-0.7
ZINC00241553	-5.9	-5.5	0.4
ZINC00241578	-5.4	-5.1	0.3
ZINC00241580	-5.5	-5.5	0
ZINC00241582	-5.3	-5.3	0
ZINC00241587	-4.9	-5.2	-0.3
ZINC00241589	-4.5	-4.8	-0.3
ZINC00241599	-5.3	-5.1	0.2
ZINC00241603	-4.4	-5.5	-1.1
ZINC00241604	-4.9	-4.9	0
ZINC00241605	-4.8	-5	-0.2
ZINC00241611	-4.6	-5.5	-0.9
ZINC00241622	-4.6	-4.4	0.2
ZINC00241679	-3.5	-3.9	-0.4
ZINC00241682	-3.6	-3.7	-0.1
ZINC00241688	-3.7	-3.8	-0.1
ZINC00241694	-4.4	-4.2	0.2
ZINC00241700	-4.5	-4.7	-0.2
ZINC00241710	-4.2	-5.4	-1.2
ZINC00241711	-4.7	-5.1	-0.4
ZINC00241716	-4.6	-4.6	0
ZINC00241732	-5.4	-5.5	-0.1
ZINC00241738	-4.2	-4.1	0.1
ZINC00241740	-4.6	-4.8	-0.2
ZINC00241742	-3.9	-4.7	-0.8
ZINC00241743	-4.8	-4.7	0.1
ZINC00241747	-4.1	-4.4	-0.3
ZINC00241751	-5.8	-5.5	0.3
ZINC00241758	-4.5	-4.8	-0.3
ZINC00241759	-5.6	-5.4	0.2
ZINC00241763	-4.5	-4.6	-0.1
ZINC00241798	-5.7	-5.6	0.1
ZINC00241836	-5.8	-5.3	0.5
ZINC00241837	-5.7	-5.4	0.3
ZINC00241846	-5.8	-5.8	0
ZINC00241858	-4.5	-5.1	-0.6
ZINC00241898	-4.4	-5	-0.6
ZINC00241926	-4.6	-5.5	-0.9
ZINC00241927	-4.9	-5.9	-1
ZINC00241928	-4.5	-4.7	-0.2
ZINC00241932	-4.8	-5.7	-0.9
ZINC00241940	-5.5	-5.3	0.2
ZINC00241946	-5.3	-5.1	0.2
ZINC00241952	-5	-4.5	0.5
ZINC00241962	-5.6	-6.3	-0.7
ZINC00241967	-5.4	-6.6	-1.2
ZINC00241970	-5.5	-6.1	-0.6
ZINC00241974	-5.3	-6.3	-1
ZINC00241980	-5.2	-5.6	-0.4
ZINC00241983	-4.6	-5	-0.4
ZINC00241988	-4.6	-5.4	-0.8
ZINC00241992	-4.3	-5.1	-0.8
ZINC00241995	-4.8	-5.2	-0.4
ZINC00242013	-4.1	-4.3	-0.2
ZINC00242016	-3.8	-5	-1.2
ZINC00242017	-5.9	-4.9	1
ZINC00242019	-4.2	-4.9	-0.7
ZINC00242021	-4	-4.8	-0.8
ZINC00242025	-5.9	-5.7	0.2
ZINC00242030	-3.8	-4.5	-0.7
ZINC00242032	-3.7	-5	-1.3
ZINC00242035	-3.9	-4.3	-0.4
ZINC00242039	-3.8	-4.4	-0.6
ZINC00242049	-4.2	-4.8	-0.6
ZINC00242051	-4.4	-4.6	-0.2
ZINC00242053	-5.3	-5.3	0
ZINC00242054	-4.2	-5.6	-1.4
ZINC00242055	-4.8	-5.3	-0.5
ZINC00242060	-4.1	-5.3	-1.2
ZINC00242083	-4.8	-4.5	0.3
ZINC00242086	-3.9	-4.8	-0.9
ZINC00242095	-5.7	-5.1	0.6
ZINC00242103	-4.6	-6.3	-1.7
ZINC00242104	-4.7	-5.2	-0.5
ZINC00242107	-4.7	-5.9	-1.2
ZINC00242108	-4.5	-4.8	-0.3
ZINC00242110	-4.5	-5.1	-0.6
ZINC00242113	-4.5	-4.5	0
ZINC00242115	-4.2	-5.3	-1.1
ZINC00242131	-4.3	-5.1	-0.8
ZINC00242133	-4.6	-5	-0.4
ZINC00242139	-5.3	-5.4	-0.1
ZINC00242149	-5.9	-5.3	0.6
ZINC00242153	-5.5	-5.2	0.3
ZINC00242154	-5	-5	0
ZINC00242162	-6.4	-6.1	0.3
ZINC00242165	-4.4	-4.5	-0.1
ZINC00242167	-5.1	-5.2	-0.1
ZINC00242185	-4.6	-5.2	-0.6
ZINC00242223	-3.8	-4.4	-0.6
ZINC00242253	-5.2	-4.9	0.3
ZINC00242256	-4.8	-5.2	-0.4
ZINC00242270	-4.7	-4.5	0.2
ZINC00242271	-5.2	-5.2	0
ZINC00242310	-4.9	-5.5	-0.6
ZINC00242339	-3.7	-4.6	-0.9
ZINC00242364	-3.9	-4.2	-0.3
ZINC00242376	-5.4	-5	0.4
ZINC00242382	-6.5	-6.5	0
ZINC00242431	-4.5	-5	-0.5
ZINC00242437	-5.4	-5.2	0.2
ZINC00242439	-4.3	-4.3	0
ZINC00242459	-5.8	-5.5	0.3
ZINC00242525	-5.4	-5.1	0.3
ZINC00242528	-4.5	-5	-0.5
ZINC00242538	-4.6	-5.5	-0.9
ZINC00242554	-3.7	-3.9	-0.2
ZINC00242558	-3.5	-3.8	-0.3
ZINC00242560	-5.7	-5.2	0.5
ZINC00242595	-3.6	-4	-0.4
ZINC00242620	-5	-4.3	0.7
ZINC00242634	-4.2	-4.2	0
ZINC00242637	-4.8	-4.2	0.6
ZINC00242640	-4.2	-4.3	-0.1
ZINC00242645	-4.8	-4.2	0.6
ZINC00242647	-5.2	-4.2	1
ZINC00242663	-4.5	-4.6	-0.1
ZINC00242671	-4.9	-5.4	-0.5
ZINC00242674	-3.6	-4.1	-0.5
ZINC00242690	-5.5	-5.4	0.1
ZINC00242692	-5.1	-4.8	0.3
ZINC00242694	-5.6	-5.2	0.4
ZINC00242707	-5.6	-5.5	0.1
ZINC00242709	-5.5	-5.3	0.2
ZINC00242724	-4.4	-4.7	-0.3
ZINC00242736	-4.8	-5.1	-0.3
ZINC00242770	-4.6	-4.6	0
ZINC00242793	-4.5	-4.7	-0.2
ZINC00242833	-5.4	-5.3	0.1
ZINC00242857	-5.4	-4.9	0.5
ZINC00242858	-4.4	-5	-0.6
ZINC00242887	-4.5	-4.2	0.3
ZINC00242891	-4.6	-4.5	0.1
ZINC00242921	-5.4	-5.4	0
ZINC00242973	-3.8	-4.6	-0.8
ZINC00242974	-3.9	-4.4	-0.5
ZINC00242977	-4.1	-4.3	-0.2
ZINC00242993	-3.8	-3.9	-0.1
ZINC00243028	0	0	0
ZINC00243032	0	0	0
ZINC00243034	-4.4	-4.9	-0.5
ZINC00243064	-4.6	-4.8	-0.2
ZINC00243129	-4.6	-4.8	-0.2
ZINC00243130	-5.1	-5.3	-0.2
ZINC00243132	-5.2	-5.6	-0.4
ZINC00243166	-5.5	-5	0.5
ZINC00243171	-5.8	-5.1	0.7
ZINC00243174	-5.8	-5.4	0.4
ZINC00243190	-4.8	-4.6	0.2
ZINC00243201	-6.8	-6.3	0.5
ZINC00243209	-4.9	-4.5	0.4
ZINC00243211	-4.8	-5.6	-0.8
ZINC00243216	-4.3	-5	-0.7
ZINC00243217	-4.7	-4.7	0
ZINC00243221	-5.1	-5.1	0
ZINC00243236	-4	-4.5	-0.5
ZINC00243288	-5.9	-5.9	0
ZINC00243366	-5.3	-5.3	0
ZINC00243398	-5.2	-5.5	-0.3
ZINC00243409	-4.2	-5.3	-1.1
ZINC00243414	-5.7	-5.7	0
ZINC00243420	-5.4	-5.6	-0.2
ZINC00243455	-5.3	-5	0.3
ZINC00243464	-5.8	-5.7	0.1
ZINC00243470	-4.7	-5.4	-0.7
ZINC00243474	-5.1	-5.2	-0.1
ZINC00243522	-4	-3.6	0.4
ZINC00243524	-5.5	-5.3	0.2
ZINC00243529	-3.1	-4.2	-1.1
ZINC00243618	-4.5	-5.2	-0.7
ZINC00243620	-3.8	-5.4	-1.6
ZINC00243638	-4.5	-4.6	-0.1
ZINC00243723	-5.5	-5.5	0
ZINC00243725	-5.8	-5.4	0.4
ZINC00243732	-4.8	-5.7	-0.9
ZINC00243735	-5.3	-5.3	0
ZINC00243736	-5	-5	0
ZINC00243738	-5.5	-5.5	0
ZINC00243739	-6	-5.7	0.3
ZINC00243741	-5.2	-4.7	0.5
ZINC00243743	-5.6	-5.6	0
ZINC00243745	-5.4	-6.1	-0.7
ZINC00243748	-4.7	-5.8	-1.1
ZINC00243777	-4.8	-5.6	-0.8
ZINC00243780	-5.5	-5	0.5
ZINC00243783	-5.3	-5.3	0
ZINC00243790	-4.7	-3.9	0.8
ZINC00243811	-5	-4.6	0.4
ZINC00243889	-5.2	-4.7	0.5
ZINC00243916	-4.6	-4.9	-0.3
ZINC00243933	-3	-3.6	-0.6
ZINC00243934	-3.3	-4	-0.7
ZINC00243936	-3.3	-3.7	-0.4
ZINC00243937	-3.3	-3.9	-0.6
ZINC00243938	-3.4	-3.7	-0.3
ZINC00243944	-4.9	-4.6	0.3
ZINC00243950	-3.9	-4.6	-0.7
ZINC00243951	-4.9	-5	-0.1
ZINC00243961	-3.5	-4.1	-0.6
ZINC00243967	-5.5	-5.2	0.3
ZINC00243997	-5.4	-4	1.4
ZINC00244009	-5	-4.8	0.2
ZINC00244011	-5.1	-4.9	0.2
ZINC00244016	-4.2	-5.3	-1.1
ZINC00244017	-4.2	-4.9	-0.7
ZINC00244022	-4.4	-4.8	-0.4
ZINC00244026	-4.9	-5.3	-0.4
ZINC00244033	-5.3	-5.3	0
ZINC00244038	-4.4	-4.3	0.1
ZINC00244047	-4.8	-4.7	0.1
ZINC00244059	-4.8	-4.8	0
ZINC00244063	-4.7	-6.1	-1.4
ZINC00244069	-5.3	-5.2	0.1
ZINC00244078	-5.8	-5.5	0.3
ZINC00244081	-3.4	-3.8	-0.4
ZINC00244093	-5.6	-5.3	0.3
ZINC00244144	-4.6	-5.2	-0.6
ZINC00244145	-4.9	-4.9	0
ZINC00244151	-4.4	-4.9	-0.5
ZINC00244152	-4.6	-5.2	-0.6
ZINC00244155	-4.7	-5.4	-0.7
ZINC00244162	-4.6	-5.4	-0.8
ZINC00244164	-3.4	-4.6	-1.2
ZINC00244205	-3.4	-4.2	-0.8
ZINC00244214	-4.4	-4.6	-0.2
ZINC00244236	-5.4	-4.8	0.6
ZINC00244246	-4.9	-4.7	0.2
ZINC00244285	-5.4	-5	0.4
ZINC00244298	-4	-4.5	-0.5
ZINC00244330	-5.1	-4.4	0.7
ZINC00244331	-5.5	-5	0.5
ZINC00244337	-4.7	-4.7	0
ZINC00244367	-3.4	-4.4	-1
ZINC00244370	-4.6	-5.1	-0.5
ZINC00244371	-4.7	-5.6	-0.9
ZINC00244375	-5.3	-5.2	0.1
ZINC00244376	-3.6	-4.4	-0.8
ZINC00244381	-4.9	-5.2	-0.3
ZINC00244384	-4	-5	-1
ZINC00244398	-5.5	-5.4	0.1
ZINC00244421	-5	-5.1	-0.1
ZINC00244430	-4.9	-4.6	0.3
ZINC00244434	-4.3	-4.1	0.2
ZINC00244447	-4.6	-4.6	0
ZINC00244473	-5.6	-5.6	0
ZINC00244514	-3.8	-5.2	-1.4
ZINC00244544	-5.4	-4.8	0.6
ZINC00244556	-3.8	-4.2	-0.4
ZINC00244557	-3.8	-4	-0.2
ZINC00244558	-6.1	-6.1	0
ZINC00244564	-6.2	-4.7	1.5
ZINC00244566	-5.4	-4.5	0.9
ZINC00244620	-3.9	-4.8	-0.9
ZINC00244657	-4	-4.6	-0.6
ZINC00244680	-4.3	-5.6	-1.3
ZINC00244699	-4.1	-5.2	-1.1
ZINC00244719	-4.6	-4.5	0.1
ZINC00244733	-5.2	-5.2	0
ZINC00244742	-4.4	-5.1	-0.7
ZINC00244831	-5.9	-5.9	0
ZINC00244833	-6	-6	0
ZINC00244837	-5.4	-5.4	0
ZINC00244841	-6.2	-5.8	0.4
ZINC00244862	-5.3	-5	0.3
ZINC00244864	-5.5	-5.5	0
ZINC00244883	-4.5	-4.5	0
ZINC00244884	-5.5	-5.5	0
ZINC00244907	-5.1	-5.3	-0.2
ZINC00244931	-6.1	-6	0.1
ZINC00244949	-4.9	-5.7	-0.8
ZINC00244950	-4.6	-5.2	-0.6
ZINC00244951	-6.2	-5.4	0.8
ZINC00244963	-5.5	-5.2	0.3
ZINC00244990	-4.8	-5.5	-0.7
ZINC00245004	-4.6	-5.1	-0.5
ZINC00245009	-3.9	-4.4	-0.5
ZINC00245031	-3.2	-3.4	-0.2
ZINC00245032	-3.5	-4.3	-0.8
ZINC00245034	-4.1	-4.1	0
ZINC00245040	-4.1	-4.6	-0.5
ZINC00245069	-4.6	-4.9	-0.3
ZINC00245071	-3.5	-4.2	-0.7
ZINC00245098	-4.4	-5.2	-0.8
ZINC00245122	-4.4	-4.1	0.3
ZINC00245181	-3.6	-3.8	-0.2
ZINC00245203	-3.8	-4.2	-0.4
ZINC00245213	-3.9	-4.1	-0.2
ZINC00245218	-4	-4	0
ZINC00245241	-4.4	-4.3	0.1
ZINC00245243	-4.5	-4.3	0.2
ZINC00245246	-4.1	-4.2	-0.1
ZINC00245256	-3.6	-4.5	-0.9
ZINC00245260	-4.1	-4.4	-0.3
ZINC00245262	-4.1	-4.3	-0.2
ZINC00245263	-3.9	-4.7	-0.8
ZINC00245265	-4.2	-4.3	-0.1
ZINC00245266	-4.3	-4.2	0.1
ZINC00245313	-5.4	-5.4	0
ZINC00245325	-5.6	-5.6	0
ZINC00245341	-4	-4	0
ZINC00245364	-5.3	-5.3	0
ZINC00245381	-5.5	-5.4	0.1
ZINC00245385	-4.6	-5.8	-1.2
ZINC00245411	-3.8	-4.3	-0.5
ZINC00245413	-3.9	-4	-0.1
ZINC00245428	-4.2	-4.6	-0.4
ZINC00245429	-4.1	-4.3	-0.2
ZINC00245431	-4.1	-4.5	-0.4
ZINC00245443	-5.5	-5.7	-0.2
ZINC00245456	-3.7	-4.2	-0.5
ZINC00245482	-4.5	-5.1	-0.6
ZINC00245486	-4.5	-4.8	-0.3
ZINC00245490	-4.2	-4.4	-0.2
ZINC00245493	-4.7	-4.9	-0.2
ZINC00245502	-6.3	-5.8	0.5
ZINC00245508	-5.5	-5.2	0.3
ZINC00245523	-4.5	-4.3	0.2
ZINC00245527	-6	-5.9	0.1
ZINC00245559	-4	-4.2	-0.2
ZINC00245598	-3.8	-4.2	-0.4
ZINC00245605	-3.5	-4.3	-0.8
ZINC00245617	-4.4	-4.6	-0.2
ZINC00245620	-4.5	-4	0.5
ZINC00245621	-3.9	-4.5	-0.6
ZINC00245624	-4.5	-4.8	-0.3
ZINC00245632	-4.9	-4.4	0.5
ZINC00245635	-2.8	-3.3	-0.5
ZINC00245640	-4.6	-4.6	0
ZINC00245648	-4.8	-5.6	-0.8
ZINC00245699	-5.1	-5	0.1
ZINC00245733	-4.2	-4.6	-0.4
ZINC00245748	-4.4	-4.5	-0.1
ZINC00245772	-4.7	-5.1	-0.4
ZINC00245774	-5.8	-5.8	0
ZINC00245792	-4.4	-4.8	-0.4
ZINC00245806	-4.8	-5	-0.2
ZINC00245831	-3.6	-4	-0.4
ZINC00245833	-4.5	-4.9	-0.4
ZINC00245837	-4	-3.8	0.2
ZINC00245842	-5.3	-5.4	-0.1
ZINC00245856	-5.5	-5.1	0.4
ZINC00245876	-3.6	-4.1	-0.5
ZINC00245884	-3.8	-4.4	-0.6
ZINC00245886	-3.6	-4.3	-0.7
ZINC00245919	-4.6	-5.5	-0.9
ZINC00245978	-4.9	-5.4	-0.5
ZINC00245984	-5.9	-5.9	0
ZINC00245995	-4.2	-4.1	0.1
ZINC00245997	-6	-5.2	0.8
ZINC00246012	-5.4	-5.2	0.2
ZINC00246016	-5.8	-5.6	0.2
ZINC00246024	-5.6	-5.2	0.4
ZINC00246030	-3.9	-4.3	-0.4
ZINC00246042	-3.7	-4	-0.3
ZINC00246044	-5.5	-5.5	0
ZINC00246051	-5.8	-5.4	0.4
ZINC00246085	-5.8	-5.7	0.1
ZINC00246128	-5.1	-5.2	-0.1
ZINC00246186	-4.8	-5.6	-0.8
ZINC00246190	-5.1	-5.3	-0.2
ZINC00246201	-4.8	-5.2	-0.4
ZINC00246250	-3.5	-3.9	-0.4
ZINC00246253	-3.8	-4.3	-0.5
ZINC00246264	-4.1	-4.4	-0.3
ZINC00246266	-3.9	-4.6	-0.7
ZINC00246272	-3.9	-4.6	-0.7
ZINC00246287	-4.4	-5	-0.6
ZINC00246311	-5.6	-5.6	0
ZINC00246316	-5.7	-5.7	0
ZINC00246324	-5.6	-5.6	0
ZINC00246332	-4.2	-5.5	-1.3
ZINC00246369	-5.5	-5.5	0
ZINC00246372	-5.3	-5.4	-0.1
ZINC00246374	-4.1	-4.5	-0.4
ZINC00246382	-4.1	-4.2	-0.1
ZINC00246393	-3.4	-4.2	-0.8
ZINC00246411	-3.8	-3.8	0
ZINC00246418	-4.5	-5.3	-0.8
ZINC00246438	-5.4	-5.4	0
ZINC00246447	-4.2	-4	0.2
ZINC00246448	-4.4	-4.4	0
ZINC00246451	-3.7	-4	-0.3
ZINC00246460	-5.1	-5.5	-0.4
ZINC00246484	-4.5	-5.8	-1.3
ZINC00246495	-3.7	-4.6	-0.9
ZINC00246518	-4.7	-4.6	0.1
ZINC00246521	-4.5	-4.3	0.2
ZINC00246587	-5	-5.1	-0.1
ZINC00246606	-3.7	-4.2	-0.5
ZINC00246607	-4.9	-4.9	0
ZINC00246608	-4.7	-4.6	0.1
ZINC00246609	-3.7	-4.4	-0.7
ZINC00246610	-4.9	-4.9	0
ZINC00246632	-4.3	-4.9	-0.6
ZINC00246675	-5	-5.6	-0.6
ZINC00246690	-4.9	-5	-0.1
ZINC00246793	-5.2	-5	0.2
ZINC00246803	-5.3	-5.3	0
ZINC00246808	-5.9	-5.5	0.4
ZINC00246812	-5.1	-4.8	0.3
ZINC00246819	-5.9	-5.9	0
ZINC00246823	-5.3	-5.1	0.2
ZINC00246839	-4.6	-4.8	-0.2
ZINC00246884	-4.4	-4.5	-0.1
ZINC00246899	-4.2	-4.5	-0.3
ZINC00246902	-4.3	-3.9	0.4
ZINC00246932	-4.2	-4.5	-0.3
ZINC00246936	-5.3	-5	0.3
ZINC00246968	-4.5	-4.1	0.4
ZINC00246971	-4.6	-4.3	0.3
ZINC00246980	-4.5	-5.4	-0.9
ZINC00246992	-5.7	-5	0.7
ZINC00247011	-3.7	-4.3	-0.6
ZINC00247036	-3.8	-3.8	0
ZINC00247102	-4.6	-4.7	-0.1
ZINC00247135	-5	-5.9	-0.9
ZINC00247141	-4.3	-4.7	-0.4
ZINC00247160	-3.8	-4.2	-0.4
ZINC00247161	-3.3	-4	-0.7
ZINC00247172	-3.9	-4.3	-0.4
ZINC00247179	-3.8	-4	-0.2
ZINC00247196	-3.1	-3.9	-0.8
ZINC00247232	-4.3	-4.3	0
ZINC00247236	-3	-3.4	-0.4
ZINC00247238	-4.3	-4.3	0
ZINC00247254	-5	-5	0
ZINC00247261	-5	-4.9	0.1
ZINC00247304	-4.9	-4.8	0.1
ZINC00247310	-6	-5.1	0.9
ZINC00247325	-5.5	-5.4	0.1
ZINC00247329	-4.8	-4.7	0.1
ZINC00247337	-4.9	-4.6	0.3
ZINC00247371	-4.2	-4.3	-0.1
ZINC00247378	-5	-5.5	-0.5
ZINC00247384	-5	-5.4	-0.4
ZINC00247397	-4.6	-5.3	-0.7
ZINC00247494	-4.8	-4.7	0.1
ZINC00247496	-5.3	-5.3	0
ZINC00247520	-4.9	-5.1	-0.2
ZINC00247524	-5.2	-4.4	0.8
ZINC00247529	-5.1	-4.8	0.3
ZINC00247530	-4.7	-5.3	-0.6
ZINC00247538	-5.3	-6	-0.7
ZINC00247562	-5.1	-5	0.1
ZINC00247575	-6.4	-5.9	0.5
ZINC00247579	-4.3	-4.8	-0.5
ZINC00247638	-6	-5.5	0.5
ZINC00247665	-5	-5	0
ZINC00247671	-4.4	-4.5	-0.1
ZINC00247674	-5.2	-5.1	0.1
ZINC00247705	-4.2	-4.6	-0.4
ZINC00247710	-5.2	-4.7	0.5
ZINC00247713	-4.9	-5	-0.1
ZINC00247714	-5.3	-5.2	0.1
ZINC00247723	-5.6	-5.6	0
ZINC00247742	-4.4	-4.9	-0.5
ZINC00247760	-3.4	-3.9	-0.5
ZINC00247771	-4.2	-5.1	-0.9
ZINC00247791	-5.9	-5.6	0.3
ZINC00247852	-4.1	-4.8	-0.7
ZINC00247856	-4.3	-4.9	-0.6
ZINC00247862	-4.2	-4.9	-0.7
ZINC00247956	-3.6	-4.1	-0.5
ZINC00247959	-3.7	-4.1	-0.4
ZINC00248102	-4	-4.7	-0.7
ZINC00248139	-3.7	-3.5	0.2
ZINC00248185	-4.2	-4.9	-0.7
ZINC00248216	-5.7	-5.4	0.3
ZINC00248238	-5.3	-4.9	0.4
ZINC00248259	-5.1	-6.2	-1.1
ZINC00248278	-4.5	-4.3	0.2
ZINC00248282	-4.3	-4.8	-0.5
ZINC00248288	-4.7	-4.7	0
ZINC00248292	-3.7	-3.7	0
ZINC00248306	-3.9	-3.8	0.1
ZINC00248315	-4.1	-3.8	0.3
ZINC00248320	-3.7	-4.1	-0.4
ZINC00248323	-4.1	-4.6	-0.5
ZINC00248324	-4.7	-4.9	-0.2
ZINC00248325	-4.2	-4.8	-0.6
ZINC00248326	-4.2	-4.5	-0.3
ZINC00248335	-3.5	-4.2	-0.7
ZINC00248337	-4.6	-4.4	0.2
ZINC00248341	-5.4	-5	0.4
ZINC00248346	-5.3	-4.7	0.6
ZINC00248381	-4.3	-4.6	-0.3
ZINC00248382	-4.3	-4.3	0
ZINC00248389	-4.6	-4.2	0.4
ZINC00248448	-5.9	-5.5	0.4
ZINC00248452	-5	-4.9	0.1
ZINC00248464	-4.7	-5	-0.3
ZINC00248466	-4.6	-5	-0.4
ZINC00248469	-4	-4.7	-0.7
ZINC00248472	-3.8	-4	-0.2
ZINC00248474	-3.2	-3.9	-0.7
ZINC00248515	-5.5	-6.1	-0.6
ZINC00248518	-4.8	-5.3	-0.5
ZINC00248531	-4.6	-5.3	-0.7
ZINC00248548	-5.4	-5.5	-0.1
ZINC00248588	-6.5	-6.5	0
ZINC00248589	-5.2	-5	0.2
ZINC00248597	-4.4	-5	-0.6
ZINC00248599	-5.6	-5.7	-0.1
ZINC00248619	-5.5	-5.3	0.2
ZINC00248621	-5.6	-5.6	0
ZINC00248626	-5.5	-5.1	0.4
ZINC00248630	-5.5	-5.4	0.1
ZINC00248633	-5.7	-5.7	0
ZINC00248638	-4.9	-6.1	-1.2
ZINC00248645	-5.5	-5.4	0.1
ZINC00248654	-4.9	-5.3	-0.4
ZINC00248657	-4.4	-5.4	-1
ZINC00248680	-5.2	-5.7	-0.5
ZINC00248687	-5.2	-5.9	-0.7
ZINC00248698	-4.8	-5	-0.2
ZINC00248724	-5.6	-5.7	-0.1
ZINC00248780	-6.8	-6.3	0.5
ZINC00248894	-5.2	-5.2	0
ZINC00248946	-5.5	-5.3	0.2
ZINC00249007	-4.5	-4.9	-0.4
ZINC00249026	-4.6	-4.7	-0.1
ZINC00249169	-4.6	-4.7	-0.1
ZINC00249175	-5.7	-5.3	0.4
ZINC00249186	-5.9	-4.5	1.4
ZINC00249217	-5.8	-4.6	1.2
ZINC00249321	-5.5	-5.4	0.1
ZINC00249323	-3.9	-4.8	-0.9
ZINC00249326	-5.2	-5.3	-0.1
ZINC00249374	-5.6	-5.4	0.2
ZINC00249378	-5.7	-5.2	0.5
ZINC00249389	-4.8	-5	-0.2
ZINC00249399	-6.3	-5.7	0.6
ZINC00249401	-6.1	-5.1	1
ZINC00249445	-5.2	-5	0.2
ZINC00249466	-5.6	-5.1	0.5
ZINC00249475	-5.3	-5	0.3
ZINC00249477	-5.3	-4.9	0.4
ZINC00249482	-5.3	-5.2	0.1
ZINC00249490	-5.4	-5.3	0.1
ZINC00249511	-4.3	-4.9	-0.6
ZINC00249658	-5.4	-5.2	0.2
ZINC00249729	-4.5	-5.1	-0.6
ZINC00249740	-3.8	-3.7	0.1
ZINC00249832	-5.6	-4.8	0.8
ZINC00249836	-6.3	-5.8	0.5
ZINC00249844	-4.8	-3.9	0.9
ZINC00249846	-4.9	-4.1	0.8
ZINC00249917	-5.2	-5.1	0.1
ZINC00249923	-5.1	-5.1	0
ZINC00249926	-5.4	-4.3	1.1
ZINC00250006	-4.7	-4.6	0.1
ZINC00250071	-5.8	-5.7	0.1
ZINC00250076	-5.2	-5.2	0
ZINC00250101	-5.5	-5.3	0.2
ZINC00250121	-4.5	-4.5	0
ZINC00250155	-5.3	-4.6	0.7
ZINC00250160	-5.2	-5	0.2
ZINC00250163	-5.4	-5.1	0.3
ZINC00250166	-5.6	-5	0.6
ZINC00250170	-4.4	-4.8	-0.4
ZINC00250173	-4.4	-4.7	-0.3
ZINC00250193	-4.1	-4.8	-0.7
ZINC00250230	-4.3	-4.6	-0.3
ZINC00250251	-4.5	-5.4	-0.9
ZINC00250311	-6	-5.7	0.3
ZINC00250370	-5.3	-5.7	-0.4
ZINC00250699	-5.5	-5.2	0.3
ZINC00250713	-4.4	-4.4	0
ZINC00250732	-5.8	-5.8	0
ZINC00250744	-6	-5.8	0.2
ZINC00250757	-5	-4.9	0.1
ZINC00250917	-4.4	-5.5	-1.1
ZINC00250951	-4.2	-5.1	-0.9
ZINC00250959	-3.9	-5.1	-1.2
ZINC00251044	-6.9	-6	0.9
ZINC00251115	-5.4	-5.2	0.2
ZINC00251117	-4.1	-4.9	-0.8
ZINC00251178	-4.9	-5.1	-0.2
ZINC00251416	-6	-5.7	0.3
ZINC00251506	-4.5	-4.6	-0.1
ZINC00251508	-5	-4.7	0.3
ZINC00251548	-4.6	-5.2	-0.6
ZINC00251551	-5.3	-5.5	-0.2
ZINC00251605	-5.4	-5	0.4
ZINC00251751	-4.3	-5	-0.7
ZINC00251856	-6.4	-5.7	0.7
ZINC00251878	-5.7	-5.3	0.4
ZINC00251879	-5.2	-5.9	-0.7
ZINC00251965	-5	-5.1	-0.1
ZINC00251998	-5.6	-5.5	0.1
ZINC00252028	-5.3	-4.7	0.6
ZINC00252057	-5.9	-5.9	0
ZINC00252117	-6.2	-5.7	0.5
ZINC00252126	-5.7	-5	0.7
ZINC00252129	-5.6	-5.5	0.1
ZINC00252140	-5.5	-4.9	0.6
ZINC00252156	-5.7	-5.4	0.3
ZINC00252177	-5.4	-4.7	0.7
ZINC00252237	-3.8	-3.7	0.1
ZINC00252248	-4.8	-5	-0.2
ZINC00252302	-5.6	-5.1	0.5
ZINC00252307	-5.8	-5.9	-0.1
ZINC00252310	-5.2	-5	0.2
ZINC00252317	-5.5	-5.2	0.3
ZINC00252376	-5.6	-5	0.6
ZINC00252381	-5.3	-5.3	0
ZINC00252404	-4.5	-5.4	-0.9
ZINC00252405	-5.6	-5.4	0.2
ZINC00252408	-5.3	-5	0.3
ZINC00252476	-6	-5.4	0.6
ZINC00252480	-5.4	-5.3	0.1
ZINC00252503	-5.4	-5.4	0
ZINC00252510	-5	-5.2	-0.2
ZINC00252531	-5.7	-5	0.7
ZINC00252556	-4.8	-5.2	-0.4
ZINC00252560	-5.3	-5.3	0
ZINC00252562	-5.5	-5.1	0.4
ZINC00252574	-5.9	-5.4	0.5
ZINC00252702	-6.8	-6.3	0.5
ZINC00252708	-5.6	-5.1	0.5
ZINC00252759	-5.3	-5.1	0.2
ZINC00252773	-5.7	-4.9	0.8
ZINC00252782	-4.7	-4.9	-0.2
ZINC00252796	-4.9	-5	-0.1
ZINC00252798	-5.1	-5	0.1
ZINC00252810	-5.5	-4.9	0.6
ZINC00252817	-6	-5.8	0.2
ZINC00252818	-5.1	-5	0.1
ZINC00252823	-6.2	-5.4	0.8
ZINC00252828	-5	-5	0
ZINC00252877	-4.4	-4.9	-0.5
ZINC00252950	-5.9	-6.3	-0.4
ZINC00252969	-5.5	-5.7	-0.2
ZINC00252969	-6.2	-6.4	-0.2
ZINC00252995	-4.4	-4.5	-0.1
ZINC00253003	-4.4	-4.7	-0.3
ZINC00253032	-4.2	-5.1	-0.9
ZINC00253035	-5.2	-5.4	-0.2
ZINC00253039	-5	-5.7	-0.7
ZINC00253041	-4.2	-5.2	-1
ZINC00253045	-5	-5.4	-0.4
ZINC00253064	-4	-4.6	-0.6
ZINC00253068	-4.1	-4.6	-0.5
ZINC00253072	-4.2	-4.6	-0.4
ZINC00253075	-4.3	-5.1	-0.8
ZINC00253087	-4.6	-5.5	-0.9
ZINC00253113	-4.2	-5.4	-1.2
ZINC00253118	-4.5	-5.5	-1
ZINC00253214	-5.8	-5.3	0.5
ZINC00253225	-5.5	-5.2	0.3
ZINC00253242	-5.1	-4.8	0.3
ZINC00253349	-3.8	-4.6	-0.8
ZINC00253354	-5.8	-5.8	0
ZINC00253369	-5.9	-5.9	0
ZINC00253376	-5.7	-5.6	0.1
ZINC00253380	-5.4	-5.5	-0.1
ZINC00253387	-5	-4.8	0.2
ZINC00253408	-5.2	-5.7	-0.5
ZINC00253413	-4.6	-4.5	0.1
ZINC00253449	-5.5	-5.5	0
ZINC00253456	-5.2	-4.6	0.6
ZINC00253463	-5.8	-5	0.8
ZINC00253468	-5.6	-5.5	0.1
ZINC00253494	-5.7	-5.8	-0.1
ZINC00253495	-3.6	-4.8	-1.2
ZINC00253498	-5.9	-5.5	0.4
ZINC00253500	-5.9	-6.1	-0.2
ZINC00253503	-5.3	-6.2	-0.9
ZINC00253505	-4.8	-4.9	-0.1
ZINC00253506	-5.9	-5.9	0
ZINC00253508	-6	-6	0
ZINC00253513	-6	-6.1	-0.1
ZINC00253515	-6.3	-6.4	-0.1
ZINC00253518	-5.9	-5.9	0
ZINC00253520	-4.6	-4.6	0
ZINC00253524	-3.9	-4.7	-0.8
ZINC00253526	-6	-6.2	-0.2
ZINC00253527	-5	-4.9	0.1
ZINC00253541	-4.6	-4.7	-0.1
ZINC00253544	-4.5	-4.2	0.3
ZINC00253550	-4.7	-4.4	0.3
ZINC00253554	-4.3	-4	0.3
ZINC00253557	-4.3	-3.9	0.4
ZINC00253560	-4.4	-4.8	-0.4
ZINC00253564	-4.6	-5	-0.4
ZINC00253567	-4.4	-4.9	-0.5
ZINC00253573	-4.4	-4.9	-0.5
ZINC00253589	-4.7	-4.7	0
ZINC00253594	-4.9	-4.7	0.2
ZINC00253601	-4.8	-4.6	0.2
ZINC00253606	-4.7	-4.7	0
ZINC00253612	-4.1	-4.2	-0.1
ZINC00253646	-4.7	-4.4	0.3
ZINC00253657	-5.8	-5.1	0.7
ZINC00253666	-5	-4.9	0.1
ZINC00253672	-5.1	-4.8	0.3
ZINC00253677	-4.8	-4.8	0
ZINC00253696	-4.5	-4.8	-0.3
ZINC00253700	-4.5	-4.7	-0.2
ZINC00253707	-4.9	-4.9	0
ZINC00253708	-5.8	-5.5	0.3
ZINC00253710	-5.3	-5.4	-0.1
ZINC00253713	-5.1	-4.7	0.4
ZINC00253714	-4.4	-4.8	-0.4
ZINC00253718	-4.6	-4.7	-0.1
ZINC00253722	-4.9	-4.9	0
ZINC00253728	-5.8	-5.6	0.2
ZINC00253730	-4.7	-4.9	-0.2
ZINC00253738	-4.7	-5.1	-0.4
ZINC00253753	-4.8	-4.7	0.1
ZINC00253764	-5.2	-4.8	0.4
ZINC00253772	-4.1	-4.6	-0.5
ZINC00253786	-4.1	-4.8	-0.7
ZINC00253812	-4.4	-4.4	0
ZINC00253875	-4.8	-4.7	0.1
ZINC00253880	-4.9	-5.2	-0.3
ZINC00253905	-5.2	-5.4	-0.2
ZINC00253912	-4.9	-5.1	-0.2
ZINC00253916	-4.6	-4.9	-0.3
ZINC00253962	-4.7	-4.7	0
ZINC00253965	-5	-4.7	0.3
ZINC00253969	-5	-4.7	0.3
ZINC00253974	-4.6	-5.1	-0.5
ZINC00253976	-6.2	-6.1	0.1
ZINC00253991	-4.9	-4.9	0
ZINC00254001	-4.4	-5.2	-0.8
ZINC00254008	-4.9	-4.7	0.2
ZINC00254012	-5	-4.6	0.4
ZINC00254016	-6.3	-6.7	-0.4
ZINC00254017	-4.2	-4.8	-0.6
ZINC00254022	-5.1	-4.7	0.4
ZINC00254031	-4.9	-4.9	0
ZINC00254033	-5.2	-4.8	0.4
ZINC00254037	-4.8	-4.8	0
ZINC00254048	-4.2	-4.8	-0.6
ZINC00254066	-4.6	-4.6	0
ZINC00254074	-4.8	-6.1	-1.3
ZINC00254080	-6.1	-5.9	0.2
ZINC00254091	-6.5	-6.4	0.1
ZINC00254098	-6.5	-6.1	0.4
ZINC00254103	-6.4	-6.1	0.3
ZINC00254105	-5.4	-5.4	0
ZINC00254112	-6.5	-6.4	0.1
ZINC00254116	-6.4	-5.7	0.7
ZINC00254122	-6.5	-5.7	0.8
ZINC00254130	-6.3	-5.7	0.6
ZINC00254133	-5.2	-5.5	-0.3
ZINC00254138	-6.3	-6.2	0.1
ZINC00254174	-6.5	-6	0.5
ZINC00254196	-5.8	-5.6	0.2
ZINC00254234	-5.5	-5.1	0.4
ZINC00254267	-5.6	-5.3	0.3
ZINC00254277	-5.8	-5.2	0.6
ZINC00254290	-3.8	-4	-0.2
ZINC00254291	-5.6	-4.9	0.7
ZINC00254294	-4	-4	0
ZINC00254309	-5.3	-5.1	0.2
ZINC00254315	-5	-5.1	-0.1
ZINC00254321	-5.9	-5.7	0.2
ZINC00254321	-6.1	-5.8	0.3
ZINC00254345	-4.8	-4.6	0.2
ZINC00254353	-6.1	-5.4	0.7
ZINC00254353	-6.1	-5.9	0.2
ZINC00254356	-5.6	-5.2	0.4
ZINC00254387	-6.2	-6.1	0.1
ZINC00254404	-5.7	-5.9	-0.2
ZINC00254407	-5.6	-5.5	0.1
ZINC00254416	-5.2	-5.9	-0.7
ZINC00254420	-5.8	-6.1	-0.3
ZINC00254483	-3.8	-4.4	-0.6
ZINC00254486	-3.8	-4.7	-0.9
ZINC00254526	-5.6	-5.5	0.1
ZINC00254537	-3.9	-4.3	-0.4
ZINC00254553	-6.4	-6.3	0.1
ZINC00254564	-5.4	-4.8	0.6
ZINC00254574	-5.1	-5.4	-0.3
ZINC00254585	-4.5	-4.4	0.1
ZINC00254692	-4.1	-4.5	-0.4
ZINC00254715	-5.3	-5.8	-0.5
ZINC00254723	-5.4	-5	0.4
ZINC00254724	-5.5	-5.1	0.4
ZINC00254834	-3.9	-3.9	0
ZINC00254913	-5	-4.4	0.6
ZINC00254945	-5.2	-5.6	-0.4
ZINC00255061	-5.2	-5	0.2
ZINC00255152	-4.8	-5.4	-0.6
ZINC00255202	-4.5	-5.1	-0.6
ZINC00255221	-5.7	-5.7	0
ZINC00255237	-4.1	-5	-0.9
ZINC00255326	-5.5	-5.4	0.1
ZINC00255394	-5.2	-5.5	-0.3
ZINC00255453	-5	-4.7	0.3
ZINC00255477	-4.8	-4.7	0.1
ZINC00255479	-4.2	-4.9	-0.7
ZINC00255495	-5.3	-5.1	0.2
ZINC00255532	-5.8	-5.8	0
ZINC00255548	-5.6	-5.3	0.3
ZINC00255554	-4.2	-4.7	-0.5
ZINC00255607	-4.9	-5	-0.1
ZINC00255633	-4.4	-4.8	-0.4
ZINC00255655	-5.4	-5.2	0.2
ZINC00255704	-4.9	-5.5	-0.6
ZINC00255708	-5.1	-5.3	-0.2
ZINC00255712	-5.9	-5.5	0.4
ZINC00255743	-5.7	-5.5	0.2
ZINC00255747	-4.8	-5.5	-0.7
ZINC00255812	-6.2	-5.8	0.4
ZINC00255812	-6.2	-6.2	0
ZINC00255827	-5.6	-5.4	0.2
ZINC00255862	-5.5	-5	0.5
ZINC00255937	-5.9	-5.8	0.1
ZINC00255972	-5.3	-5.3	0
ZINC00255975	-5.3	-5	0.3
ZINC00255984	-4.1	-4.9	-0.8
ZINC00255987	-5.1	-5.1	0
ZINC00255995	-5.4	-5.1	0.3
ZINC00256004	-5.4	-5.5	-0.1
ZINC00256047	-5.8	-5.4	0.4
ZINC00256094	-4.4	-4.5	-0.1
ZINC00256133	-5.5	-5.5	0
ZINC00256139	-5.1	-5.2	-0.1
ZINC00256156	-5.4	-5.2	0.2
ZINC00256172	-4.4	-4.8	-0.4
ZINC00256176	-4	-4.8	-0.8
ZINC00256177	-4.1	-4.8	-0.7
ZINC00256188	-3.5	-4.3	-0.8
ZINC00256289	-4.3	-5	-0.7
ZINC00256294	-4.2	-4	0.2
ZINC00256297	-3.9	-4.4	-0.5
ZINC00256324	-4.4	-5.4	-1
ZINC00256382	-6.1	-5.3	0.8
ZINC00256409	-4.7	-5.3	-0.6
ZINC00256478	-5.1	-5.1	0
ZINC00256533	-4.4	-5.1	-0.7
ZINC00256569	-5.9	-5.5	0.4
ZINC00256692	-4	-3.8	0.2
ZINC00256723	-4.3	-4.7	-0.4
ZINC00256791	-5.3	-5.4	-0.1
ZINC00256931	-5.1	-4.8	0.3
ZINC00256941	-5.3	-5.1	0.2
ZINC00256951	-5.7	-5.7	0
ZINC00256988	-5.5	-6.4	-0.9
ZINC00257001	-5.3	-6	-0.7
ZINC00257016	-5	-6	-1
ZINC00257064	-6	-6	0
ZINC00257076	-4.7	-4.6	0.1
ZINC00257081	-5.5	-5.2	0.3
ZINC00257088	-4.6	-4.8	-0.2
ZINC00257104	-4.6	-4.4	0.2
ZINC00257110	-4.2	-4.5	-0.3
ZINC00257142	-5.1	-5	0.1
ZINC00257158	-5.6	-5.3	0.3
ZINC00257177	-4.5	-5.5	-1
ZINC00257182	-4	-4.4	-0.4
ZINC00257241	-4.4	-4.5	-0.1
ZINC00257311	-5.1	-5	0.1
ZINC00257318	-5	-5.5	-0.5
ZINC00257354	-5.4	-5.4	0
ZINC00257359	-5.4	-5.1	0.3
ZINC00257391	-5.3	-5.3	0
ZINC00257525	-5.4	-4.8	0.6
ZINC00257564	-5.2	-5.6	-0.4
ZINC00257570	-5.3	-5.3	0
ZINC00257583	-5.2	-5.5	-0.3
ZINC00257587	-4.5	-4.7	-0.2
ZINC00257592	-5.7	-5.2	0.5
ZINC00257616	-4	-4.6	-0.6
ZINC00257660	-4.1	-5.1	-1
ZINC00257681	-5.2	-5	0.2
ZINC00257690	-6.2	-5.8	0.4
ZINC00257690	-6.2	-6.1	0.1
ZINC00257691	-4.7	-4.7	0
ZINC00257694	-4.4	-4.1	0.3
ZINC00257699	-4.3	-4.6	-0.3
ZINC00257706	-4.1	-4.9	-0.8
ZINC00257715	-4.6	-5.1	-0.5
ZINC00257733	-4.3	-4.7	-0.4
ZINC00257734	-4.9	-5.1	-0.2
ZINC00257738	-4.9	-5	-0.1
ZINC00257741	-4.7	-5.3	-0.6
ZINC00257767	-4.5	-4.6	-0.1
ZINC00257771	-4.5	-4.7	-0.2
ZINC00257801	-4.1	-4.5	-0.4
ZINC00257802	-5.7	-5.3	0.4
ZINC00257816	-4.3	-4.7	-0.4
ZINC00257838	-4.9	-5.1	-0.2
ZINC00257841	-4.4	-5.8	-1.4
ZINC00257845	-4.6	-6.1	-1.5
ZINC00257855	-4.6	-4.5	0.1
ZINC00257857	-4.5	-5	-0.5
ZINC00257869	-5	-4.9	0.1
ZINC00257880	-3.4	-4.2	-0.8
ZINC00257892	-4.6	-4.7	-0.1
ZINC00257900	-3.8	-4.6	-0.8
ZINC00257909	-3.9	-4.6	-0.7
ZINC00257914	-4.1	-5	-0.9
ZINC00257923	-4.1	-3.9	0.2
ZINC00257930	-4.3	-4	0.3
ZINC00257935	-5.5	-5.1	0.4
ZINC00257952	-4.1	-4.6	-0.5
ZINC00257953	-3.8	-4.6	-0.8
ZINC00257957	-4	-4.5	-0.5
ZINC00257959	-3.7	-4.5	-0.8
ZINC00257965	-4.6	-4.8	-0.2
ZINC00257973	-5.4	-5.1	0.3
ZINC00257983	-5.3	-5.6	-0.3
ZINC00257998	-4.7	-4.7	0
ZINC00257999	-5.1	-4.9	0.2
ZINC00258006	-5.7	-5.4	0.3
ZINC00258008	-4.3	-5.7	-1.4
ZINC00258011	-4.9	-5.7	-0.8
ZINC00258033	-5	-5.1	-0.1
ZINC00258045	-4	-4	0
ZINC00258049	-3.7	-4.4	-0.7
ZINC00258061	-3.4	-3.9	-0.5
ZINC00258069	-4.5	-4.6	-0.1
ZINC00258076	-4.7	-5.1	-0.4
ZINC00258080	-5.2	-5.3	-0.1
ZINC00258084	-5.5	-5.5	0
ZINC00258089	-4.4	-4.6	-0.2
ZINC00258091	-3.9	-4.3	-0.4
ZINC00258112	-4.9	-4.8	0.1
ZINC00258126	-5.7	-5.4	0.3
ZINC00258135	-6	-5.8	0.2
ZINC00258147	-4.6	-5	-0.4
ZINC00258164	-5.4	-5.3	0.1
ZINC00258186	-6.1	-5.6	0.5
ZINC00258189	-4.1	-4.5	-0.4
ZINC00258198	-6.2	-5.9	0.3
ZINC00258215	-4.6	-4.6	0
ZINC00258238	-5	-5.3	-0.3
ZINC00258244	-5.3	-5.1	0.2
ZINC00258255	-6.3	-6.3	0
ZINC00258257	-5.8	-5.8	0
ZINC00258267	-6.5	-6.4	0.1
ZINC00258268	-4.6	-4.1	0.5
ZINC00258272	-6.1	-5.8	0.3
ZINC00258273	-6.1	-5.8	0.3
ZINC00258275	-6.7	-6.8	-0.1
ZINC00258276	-3.9	-4.7	-0.8
ZINC00258282	-5.9	-6.2	-0.3
ZINC00258288	-4.8	-5.1	-0.3
ZINC00258290	-4.6	-4.6	0
ZINC00258291	-4.3	-5	-0.7
ZINC00258292	-4.3	-3.8	0.5
ZINC00258293	-4.4	-4.7	-0.3
ZINC00258294	-5.8	-6.2	-0.4
ZINC00258296	-5.7	-5.2	0.5
ZINC00258298	-6.3	-5.1	1.2
ZINC00258308	-4.4	-4.8	-0.4
ZINC00258334	-5.4	-6.3	-0.9
ZINC00258339	-6.4	-5.7	0.7
ZINC00258340	-6.3	-6	0.3
ZINC00258347	-6.3	-6.1	0.2
ZINC00258352	-5.9	-5.9	0
ZINC00258355	-5.9	-5.9	0
ZINC00258360	-5.1	-4.4	0.7
ZINC00258363	-6.1	-5.9	0.2
ZINC00258365	-6.4	-6	0.4
ZINC00258367	-6.2	-6.3	-0.1
ZINC00258374	-5.5	-5.2	0.3
ZINC00258385	-5.8	-5.2	0.6
ZINC00258387	-5.5	-5.3	0.2
ZINC00258481	-4.5	-5.4	-0.9
ZINC00258484	-4.3	-4.7	-0.4
ZINC00258513	-4.8	-5.2	-0.4
ZINC00258525	-6.1	-5.2	0.9
ZINC00258535	-4.1	-4.4	-0.3
ZINC00258541	-5.5	-4.9	0.6
ZINC00258564	-4	-4.7	-0.7
ZINC00258593	-4.5	-5.2	-0.7
ZINC00258628	-4.9	-4.9	0
ZINC00258664	-3.8	-4.1	-0.3
ZINC00258671	-5.1	-5.2	-0.1
ZINC00258676	-5	-4.8	0.2
ZINC00258804	-5.6	-5.1	0.5
ZINC00258812	-6	-5.9	0.1
ZINC00258826	-5.6	-5.5	0.1
ZINC00258837	-5.4	-5.2	0.2
ZINC00258859	-6	-5.5	0.5
ZINC00258875	-5.6	-5.9	-0.3
ZINC00258879	-4.9	-5.1	-0.2
ZINC00258901	-5.5	-5.5	0
ZINC00258960	-5.3	-5.3	0
ZINC00258972	-4.5	-5.1	-0.6
ZINC00259005	-4.8	-4.9	-0.1
ZINC00259019	-4.5	-4.8	-0.3
ZINC00259026	-4.5	-4.6	-0.1
ZINC00259034	-4.8	-4.8	0
ZINC00259035	-5.4	-4.5	0.9
ZINC00259040	-4.4	-5.3	-0.9
ZINC00259041	-4.4	-5.3	-0.9
ZINC00259082	-4.9	-5.4	-0.5
ZINC00259220	-4.2	-4.6	-0.4
ZINC00259397	-6.4	-5.5	0.9
ZINC00259428	-5.3	-5.6	-0.3
ZINC00259440	-4.6	-5	-0.4
ZINC00259450	-5.3	-4.7	0.6
ZINC00259466	-5.3	-5.4	-0.1
ZINC00259556	-5.3	-5.2	0.1
ZINC00259560	-5.8	-5.2	0.6
ZINC00259582	-5.1	-5.7	-0.6
ZINC00259584	-3.1	-3.4	-0.3
ZINC00259586	-3	-3.4	-0.4
ZINC00259611	-5.1	-5.1	0
ZINC00259622	-4.9	-4.7	0.2
ZINC00259644	-5.9	-5.2	0.7
ZINC00259707	-5.4	-5.3	0.1
ZINC00259721	-5.6	-5.1	0.5
ZINC00259723	-5.7	-5.4	0.3
ZINC00259727	-4.9	-5.9	-1
ZINC00259728	-5.5	-5.6	-0.1
ZINC00259731	-5.9	-5.6	0.3
ZINC00259751	-5.1	-4.8	0.3
ZINC00259754	-5.2	-4.8	0.4
ZINC00259757	-4.6	-4.8	-0.2
ZINC00259759	-4.5	-4.7	-0.2
ZINC00259770	-4.8	-4.7	0.1
ZINC00259861	-3.5	-3.6	-0.1
ZINC00259909	-4	-4.4	-0.4
ZINC00259981	-5.3	-5.2	0.1
ZINC00259989	-5.9	-5.6	0.3
ZINC00259992	-5.9	-5.7	0.2
ZINC00260041	-5.1	-4.9	0.2
ZINC00260117	-5.3	-5.3	0
ZINC00260127	-5.6	-5.2	0.4
ZINC00260155	-6	-5.7	0.3
ZINC00260160	-5	-5.4	-0.4
ZINC00260165	-5.9	-5.6	0.3
ZINC00260176	-5.4	-5.2	0.2
ZINC00260219	-5.9	-5.5	0.4
ZINC00260230	-4.8	-4.4	0.4
ZINC00260256	-6.1	-5.6	0.5
ZINC00260283	-6.2	-5.7	0.5
ZINC00260287	-5.7	-5.7	0
ZINC00260291	-5.1	-5.4	-0.3
ZINC00260306	-6.3	-6	0.3
ZINC00260331	-4.5	-4.8	-0.3
ZINC00260332	-5.2	-5.3	-0.1
ZINC00260335	-5.8	-5.8	0
ZINC00260341	-5.9	-5.7	0.2
ZINC00260345	-5	-6.1	-1.1
ZINC00260349	-5.3	-5.1	0.2
ZINC00260355	-6.5	-5.7	0.8
ZINC00260360	-6.1	-5.5	0.6
ZINC00260371	-5.3	-5	0.3
ZINC00260377	-5.6	-5.4	0.2
ZINC00260388	-6	-6	0
ZINC00260397	-5.7	-5.4	0.3
ZINC00260402	-5.4	-5.3	0.1
ZINC00260407	-6.2	-5.9	0.3
ZINC00260409	-4.7	-4.5	0.2
ZINC00260414	-5.7	-5.9	-0.2
ZINC00260417	-5.1	-5.4	-0.3
ZINC00260425	-5.2	-5.5	-0.3
ZINC00260441	-5.3	-4.8	0.5
ZINC00260442	-4.9	-4.7	0.2
ZINC00260451	-5	-5.2	-0.2
ZINC00260516	-5.1	-5.4	-0.3
ZINC00260528	-5	-6.2	-1.2
ZINC00260529	-5.3	-5.9	-0.6
ZINC00260561	-5	-4.7	0.3
ZINC00260582	-4.8	-4.9	-0.1
ZINC00260588	-4.8	-4.8	0
ZINC00260610	-5.4	-5.2	0.2
ZINC00260612	-5.2	-5.1	0.1
ZINC00260616	-4.5	-4.9	-0.4
ZINC00260620	-5.1	-4.9	0.2
ZINC00260624	-4.6	-4.7	-0.1
ZINC00260671	-4.7	-5	-0.3
ZINC00260673	-4	-4	0
ZINC00260679	-4.6	-5.1	-0.5
ZINC00260684	-4.9	-4.8	0.1
ZINC00260688	-4.7	-4.7	0
ZINC00260721	-4.7	-4.3	0.4
ZINC00260726	-4.1	-4.8	-0.7
ZINC00260729	-4.7	-4.8	-0.1
ZINC00260734	-4.6	-5.1	-0.5
ZINC00260738	-5.1	-4.8	0.3
ZINC00260781	-4.6	-5.3	-0.7
ZINC00260785	-4.7	-5.1	-0.4
ZINC00260841	-4.6	-5	-0.4
ZINC00260842	-5.2	-5.3	-0.1
ZINC00260843	-5.2	-5	0.2
ZINC00260851	-5	-5.3	-0.3
ZINC00260854	-5.1	-5.4	-0.3
ZINC00260857	-4.9	-5.2	-0.3
ZINC00260863	-5.3	-4.1	1.2
ZINC00260874	-4.8	-4.9	-0.1
ZINC00260876	-5.3	-5	0.3
ZINC00260883	-5.5	-5.1	0.4
ZINC00260904	-5	-4.9	0.1
ZINC00260906	-3.8	-4.6	-0.8
ZINC00260908	-3.9	-4.3	-0.4
ZINC00260919	-5.6	-5	0.6
ZINC00261008	-5.3	-5.4	-0.1
ZINC00261069	-4.6	-5.1	-0.5
ZINC00261070	-4.8	-5.4	-0.6
ZINC00261074	-5.2	-5.3	-0.1
ZINC00261122	-4.9	-4.3	0.6
ZINC00261166	-5.4	-4.8	0.6
ZINC00261232	-6	-5.3	0.7
ZINC00261235	-4.7	-5.3	-0.6
ZINC00261262	-5.4	-4.9	0.5
ZINC00261268	-4.2	-4.6	-0.4
ZINC00261287	-4.4	-4.7	-0.3
ZINC00261288	-5.4	-5.2	0.2
ZINC00261290	-5	-4.5	0.5
ZINC00261399	-5.3	-5	0.3
ZINC00261402	-5.5	-5.2	0.3
ZINC00261456	-5.2	-4.9	0.3
ZINC00261521	-5.3	-4.9	0.4
ZINC00261667	-5	-5.4	-0.4
ZINC00261682	-4.9	-4.9	0
ZINC00261691	-5.3	-5	0.3
ZINC00261697	-4.2	-4.5	-0.3
ZINC00261705	-4.6	-4.7	-0.1
ZINC00261707	-5.6	-5.7	-0.1
ZINC00261718	-5.1	-4.2	0.9
ZINC00261812	-5.2	-4.9	0.3
ZINC00261818	-4.3	-5.1	-0.8
ZINC00261850	-4.6	-5	-0.4
ZINC00261852	-4.5	-4.9	-0.4
ZINC00261859	-5.5	-5.5	0
ZINC00261861	-5.1	-5.1	0
ZINC00261901	-3.9	-4.6	-0.7
ZINC00261922	-4.5	-5.1	-0.6
ZINC00261973	-4.3	-4.5	-0.2
ZINC00261982	-5.9	-5.9	0
ZINC00261990	-3.8	-4.7	-0.9
ZINC00262010	-3.9	-4.8	-0.9
ZINC00262026	-5.1	-5.2	-0.1
ZINC00262037	-4.4	-4.5	-0.1
ZINC00262040	-5.3	-5	0.3
ZINC00262047	-5.5	-5.3	0.2
ZINC00262055	-5.6	-5.6	0
ZINC00262060	-5.7	-5.7	0
ZINC00262063	-5.5	-5.4	0.1
ZINC00262064	-5.7	-5.1	0.6
ZINC00262070	-5.9	-5.2	0.7
ZINC00262079	-5	-5.3	-0.3
ZINC00262107	-4	-4.5	-0.5
ZINC00262108	-4.9	-5	-0.1
ZINC00262113	-5.5	-5.7	-0.2
ZINC00262131	-5.6	-4.9	0.7
ZINC00262142	-5.8	-6.5	-0.7
ZINC00262147	-5.8	-5.5	0.3
ZINC00262167	-5.4	-5	0.4
ZINC00262174	-6	-5.6	0.4
ZINC00262207	-5.4	-5.6	-0.2
ZINC00262338	-4.7	-5.4	-0.7
ZINC00262342	-4.6	-5.3	-0.7
ZINC00262343	-4.3	-5.3	-1
ZINC00262345	-4.8	-5.2	-0.4
ZINC00262347	-4.9	-5.6	-0.7
ZINC00262349	-4.7	-5	-0.3
ZINC00262352	-4.8	-5.6	-0.8
ZINC00262354	-4.7	-6.2	-1.5
ZINC00262357	-4.8	-5.2	-0.4
ZINC00262358	-4.7	-6	-1.3
ZINC00262366	-4.5	-5.7	-1.2
ZINC00262367	-4.6	-6	-1.4
ZINC00262371	-4.8	-5	-0.2
ZINC00262386	-5	-5.1	-0.1
ZINC00262387	-5.5	-4.7	0.8
ZINC00262394	-5	-5.1	-0.1
ZINC00262400	-4.7	-5.1	-0.4
ZINC00262402	-4.8	-5.8	-1
ZINC00262405	-4.8	-5.7	-0.9
ZINC00262413	-4.8	-5.7	-0.9
ZINC00262427	-5.2	-5.7	-0.5
ZINC00262428	-4.2	-4.5	-0.3
ZINC00262430	-5.5	-4.8	0.7
ZINC00262432	-5.5	-5.2	0.3
ZINC00262435	-4.6	-5.2	-0.6
ZINC00262438	-4.1	-5.3	-1.2
ZINC00262441	-4.7	-5.4	-0.7
ZINC00262449	-4.2	-4.8	-0.6
ZINC00262458	-4.5	-6.1	-1.6
ZINC00262480	-3.9	-4.7	-0.8
ZINC00262482	-4.1	-5	-0.9
ZINC00262484	-3.9	-4.8	-0.9
ZINC00262487	-4.6	-4.6	0
ZINC00262488	-4.1	-4.3	-0.2
ZINC00262490	-4.7	-4.5	0.2
ZINC00262491	-4	-4.4	-0.4
ZINC00262493	-3.9	-4.6	-0.7
ZINC00262497	-3.9	-4.5	-0.6
ZINC00262499	-5	-4.3	0.7
ZINC00262500	-4.8	-4.6	0.2
ZINC00262501	-4.1	-4.1	0
ZINC00262528	-5.1	-5	0.1
ZINC00262529	-4.1	-4.9	-0.8
ZINC00262718	-4.8	-5.6	-0.8
ZINC00262760	-5.2	-4.8	0.4
ZINC00262761	-5.6	-5.6	0
ZINC00262766	-6.5	-6.1	0.4
ZINC00262770	-4.7	-5	-0.3
ZINC00262774	-3.7	-4.7	-1
ZINC00262786	-5.3	-4.7	0.6
ZINC00262797	-6	-6.2	-0.2
ZINC00262806	-5.3	-5.6	-0.3
ZINC00262826	-5.3	-5	0.3
ZINC00262852	-5.6	-5.7	-0.1
ZINC00262873	-5	-5.4	-0.4
ZINC00262877	-6.2	-6.2	0
ZINC00262877	-6	-5.9	0.1
ZINC00262897	-4.4	-4.4	0
ZINC00262905	-4.4	-4.5	-0.1
ZINC00262906	-4.9	-4.8	0.1
ZINC00262924	-5.7	-5.7	0
ZINC00262931	-6.1	-5.6	0.5
ZINC00262988	-5.5	-5.2	0.3
ZINC00262992	-5.3	-4.9	0.4
ZINC00262998	-5.6	-5.3	0.3
ZINC00263006	-5.4	-5.2	0.2
ZINC00263009	-4.4	-5.2	-0.8
ZINC00263027	-6	-6	0
ZINC00263034	-5.2	-5	0.2
ZINC00263037	-4.7	-4.8	-0.1
ZINC00263044	-5.8	-5	0.8
ZINC00263095	-5.5	-4.9	0.6
ZINC00263099	-5.1	-5.7	-0.6
ZINC00263116	-5.6	-5.4	0.2
ZINC00263118	-5.9	-6.2	-0.3
ZINC00263152	-5.9	-5	0.9
ZINC00263155	-4.2	-4.1	0.1
ZINC00263166	-5.6	-5.2	0.4
ZINC00263235	-4.3	-4.7	-0.4
ZINC00263239	-5.3	-4.8	0.5
ZINC00263242	-5.2	-4.8	0.4
ZINC00263287	-5.2	-5.1	0.1
ZINC00263324	-4.4	-4.4	0
ZINC00263372	-4.2	-4.8	-0.6
ZINC00263445	-4.5	-4.2	0.3
ZINC00263448	-4.6	-4.9	-0.3
ZINC00263523	-6	-4.3	1.7
ZINC00263536	-4.6	-4.7	-0.1
ZINC00263554	-5.1	-5.1	0
ZINC00263665	-6	-5.4	0.6
ZINC00263698	-5.9	-5.7	0.2
ZINC00263733	-4.9	-6	-1.1
ZINC00263766	-5.8	-5.4	0.4
ZINC00263789	-5.7	-5.1	0.6
ZINC00263805	-4.9	-4.2	0.7
ZINC00263899	-5.6	-5.6	0
ZINC00263976	-4.9	-4.7	0.2
ZINC00263989	-5.5	-5.1	0.4
ZINC00264038	-5.3	-4.6	0.7
ZINC00264060	-5.2	-4.9	0.3
ZINC00264083	-5	-5	0
ZINC00264224	-4.8	-4.9	-0.1
ZINC00264254	-4.3	-5	-0.7
ZINC00264256	-3.6	-3.7	-0.1
ZINC00264395	-4.7	-5	-0.3
ZINC00264397	-5.1	-5.4	-0.3
ZINC00264423	-4.6	-5.3	-0.7
ZINC00264428	-3.6	-4.2	-0.6
ZINC00264442	-4.6	-5.3	-0.7
ZINC00264554	-4.8	-4.3	0.5
ZINC00264565	-4.2	-5.1	-0.9
ZINC00264582	-4.6	-5.8	-1.2
ZINC00264608	-4.6	-5.6	-1
ZINC00264609	-4.5	-5.2	-0.7
ZINC00264656	-5.8	-5.8	0
ZINC00264659	-4.1	-5.1	-1
ZINC00264680	-5.6	-5.3	0.3
ZINC00264854	-5.7	-5.7	0
ZINC00264915	-4.9	-5.8	-0.9
ZINC00264940	-3.6	-3.9	-0.3
ZINC00264976	-5.6	-5.8	-0.2
ZINC00265001	-4.8	-5.2	-0.4
ZINC00265010	-6.1	-5.8	0.3
ZINC00265012	-4.6	-5.8	-1.2
ZINC00265014	-4.8	-5.9	-1.1
ZINC00265026	-5.9	-5.9	0
ZINC00265116	-5.4	-5.1	0.3
ZINC00265122	-5.8	-5.7	0.1
ZINC00265139	-3.4	-4.3	-0.9
ZINC00265140	-3.9	-4.3	-0.4
ZINC00265141	-4.2	-4	0.2
ZINC00265142	-3.7	-4.8	-1.1
ZINC00265146	-5.5	-5.7	-0.2
ZINC00265147	-5.4	-5.7	-0.3
ZINC00265156	-4.9	-5.5	-0.6
ZINC00265160	-5.9	-5.7	0.2
ZINC00265162	-6.4	-6.5	-0.1
ZINC00265165	-6.1	-5.5	0.6
ZINC00265168	-5.3	-5	0.3
ZINC00265194	-4.6	-5.3	-0.7
ZINC00265195	-4.6	-5.2	-0.6
ZINC00265198	-5.5	-5.2	0.3
ZINC00265206	-4	-4.7	-0.7
ZINC00265245	-6.1	-5.6	0.5
ZINC00265247	-5.3	-5.3	0
ZINC00265255	-6.5	-5.4	1.1
ZINC00265256	-5.3	-5.3	0
ZINC00265308	-4.5	-5.5	-1
ZINC00265323	-5.4	-5	0.4
ZINC00265331	-4.9	-4.9	0
ZINC00265334	-5	-4.7	0.3
ZINC00265337	-5.2	-4.8	0.4
ZINC00265343	-3.9	-4.4	-0.5
ZINC00265360	-4.9	-4.7	0.2
ZINC00265369	-4.1	-4.5	-0.4
ZINC00265370	-3.9	-4.4	-0.5
ZINC00265402	-5.4	-5.3	0.1
ZINC00265445	-4.5	-4.9	-0.4
ZINC00265484	-4.3	-5	-0.7
ZINC00265496	-4	-4.8	-0.8
ZINC00265509	-4.3	-4.7	-0.4
ZINC00265510	-4	-4.8	-0.8
ZINC00265529	-5.1	-6.1	-1
ZINC00265538	-4.6	-5.4	-0.8
ZINC00265596	-4.4	-4.8	-0.4
ZINC00265617	-3.7	-4.5	-0.8
ZINC00265670	-3.6	-4.1	-0.5
ZINC00265678	-5.1	-5.5	-0.4
ZINC00265684	-5.8	-5	0.8
ZINC00265706	-3.9	-4.7	-0.8
ZINC00265709	-4.3	-3.9	0.4
ZINC00265736	-5.8	-5.9	-0.1
ZINC00265753	-3.7	-4.1	-0.4
ZINC00265759	-3.9	-4.3	-0.4
ZINC00265766	-3.9	-4.5	-0.6
ZINC00265804	-4.7	-4.8	-0.1
ZINC00265811	-4.8	-4.6	0.2
ZINC00265816	-5.4	-5	0.4
ZINC00265823	-5.7	-5.3	0.4
ZINC00265841	-4.8	-4.9	-0.1
ZINC00265845	-5.4	-4.6	0.8
ZINC00265937	-5.6	-4.8	0.8
ZINC00265943	-4.4	-4.7	-0.3
ZINC00265951	-5.3	-5.6	-0.3
ZINC00265981	-5.1	-4.9	0.2
ZINC00265983	-5	-5.2	-0.2
ZINC00266015	-5.4	-5.5	-0.1
ZINC00266019	-5.6	-5.6	0
ZINC00266068	-5.4	-5.6	-0.2
ZINC00266079	-4.2	-4.5	-0.3
ZINC00266085	-4.1	-4.5	-0.4
ZINC00266104	-5	-5.4	-0.4
ZINC00266114	-4.4	-4.8	-0.4
ZINC00266117	-4	-5.2	-1.2
ZINC00266124	-4.5	-4	0.5
ZINC00266125	-5.4	-5.4	0
ZINC00266157	-5.1	-5.9	-0.8
ZINC00266159	-4.7	-5.1	-0.4
ZINC00266160	-4.5	-5.1	-0.6
ZINC00266161	-4.2	-4.3	-0.1
ZINC00266164	-4.3	-5.2	-0.9
ZINC00266165	-4.4	-5.1	-0.7
ZINC00266166	-4.3	-4.1	0.2
ZINC00266168	-4	-4.8	-0.8
ZINC00266179	-3.5	-3.9	-0.4
ZINC00266185	-5	-5.2	-0.2
ZINC00266209	-5	-3.8	1.2
ZINC00266211	-4	-4.3	-0.3
ZINC00266213	-4.3	-5.1	-0.8
ZINC00266228	-4.8	-5.4	-0.6
ZINC00266235	-5.3	-5.2	0.1
ZINC00266245	-3.5	-4.5	-1
ZINC00266267	-4.7	-4.7	0
ZINC00266275	-3.9	-4.5	-0.6
ZINC00266288	-4.7	-4.9	-0.2
ZINC00266289	-4.9	-4.8	0.1
ZINC00266292	-4.9	-4.9	0
ZINC00266297	-4.4	-4.9	-0.5
ZINC00266299	-4.4	-4.8	-0.4
ZINC00266301	-4.8	-4.6	0.2
ZINC00266302	-4.5	-4.5	0
ZINC00266304	-4.8	-5	-0.2
ZINC00266310	-3.5	-3.7	-0.2
ZINC00266311	-4.3	-4.5	-0.2
ZINC00266313	-4	-3.7	0.3
ZINC00266315	-4.9	-4.9	0
ZINC00266326	-4.6	-4.7	-0.1
ZINC00266327	-3.8	-4.6	-0.8
ZINC00266329	-5.6	-5.3	0.3
ZINC00266338	-4.2	-4.7	-0.5
ZINC00266344	-4.4	-4.3	0.1
ZINC00266353	-4.1	-4.9	-0.8
ZINC00266359	-4.3	-4.5	-0.2
ZINC00266363	-3.5	-4.1	-0.6
ZINC00266365	-4.9	-5	-0.1
ZINC00266368	-5.4	-5	0.4
ZINC00266381	-5.6	-5.7	-0.1
ZINC00266387	-3.8	-4.5	-0.7
ZINC00266395	-4.1	-4.7	-0.6
ZINC00266397	-5.4	-6	-0.6
ZINC00266398	-5.3	-6.4	-1.1
ZINC00266399	-6.1	-5.4	0.7
ZINC00266400	-5	-5.4	-0.4
ZINC00266410	-4.9	-5.7	-0.8
ZINC00266415	-4.7	-5.7	-1
ZINC00266417	-4.8	-5.5	-0.7
ZINC00266418	-4.4	-5.3	-0.9
ZINC00266421	-4.7	-5.7	-1
ZINC00266424	-5.1	-4.9	0.2
ZINC00266425	-5.8	-5.4	0.4
ZINC00266450	-6	-5.9	0.1
ZINC00266462	-5.7	-5.4	0.3
ZINC00266467	-5.3	-5.4	-0.1
ZINC00266475	-5.1	-5.7	-0.6
ZINC00266483	-4.4	-5.1	-0.7
ZINC00266485	-4.4	-4.3	0.1
ZINC00266487	-4.4	-4.5	-0.1
ZINC00266489	-5.4	-5	0.4
ZINC00266493	-5	-5	0
ZINC00266494	-4.6	-4.6	0
ZINC00266497	-4.6	-4.7	-0.1
ZINC00266500	-4.7	-5.7	-1
ZINC00266502	-5	-4.7	0.3
ZINC00266506	-3.9	-4.4	-0.5
ZINC00266519	-5.4	-5.4	0
ZINC00266566	-5.3	-5.8	-0.5
ZINC00266593	-5.4	-5.4	0
ZINC00266595	-5	-5.4	-0.4
ZINC00266602	-5.6	-4.7	0.9
ZINC00266605	-5.4	-5.2	0.2
ZINC00266608	-5.3	-5.3	0
ZINC00266623	-4.4	-5.2	-0.8
ZINC00266624	-4.4	-5.3	-0.9
ZINC00266649	-5.1	-5.3	-0.2
ZINC00266660	-4.9	-6	-1.1
ZINC00266707	-5.3	-5	0.3
ZINC00266784	-4.6	-4.8	-0.2
ZINC00266787	-4.4	-4.4	0
ZINC00266792	-3.9	-4.4	-0.5
ZINC00266794	-3.9	-4.3	-0.4
ZINC00266802	-3.9	-4.6	-0.7
ZINC00266806	-3.7	-4.5	-0.8
ZINC00266808	-5.1	-5	0.1
ZINC00266811	-4	-4.4	-0.4
ZINC00266816	-5.9	-5.8	0.1
ZINC00266817	-4.1	-4.4	-0.3
ZINC00266818	-4	-4.3	-0.3
ZINC00266820	-3.7	-4.7	-1
ZINC00266826	-3.8	-4.1	-0.3
ZINC00266828	-4.6	-4.5	0.1
ZINC00266834	-3.6	-4.5	-0.9
ZINC00266856	-5.1	-5.7	-0.6
ZINC00266857	-5.6	-6.1	-0.5
ZINC00266871	-3.9	-4.6	-0.7
ZINC00266875	-4.9	-6.2	-1.3
ZINC00266876	-3.8	-4.5	-0.7
ZINC00266880	-4.2	-4.6	-0.4
ZINC00266883	-4.6	-4.7	-0.1
ZINC00266905	-5.7	-5.5	0.2
ZINC00266921	-5.2	-5	0.2
ZINC00267026	-5.2	-5.7	-0.5
ZINC00267043	-4.6	-4.8	-0.2
ZINC00267129	-5.9	-5.3	0.6
ZINC00267139	-3.6	-4.5	-0.9
ZINC00267143	-4.5	-5.7	-1.2
ZINC00267147	-5.2	-4.6	0.6
ZINC00267152	-5.3	-4.7	0.6
ZINC00267153	-4.8	-5.3	-0.5
ZINC00267182	-5.1	-5.1	0
ZINC00267203	-4.8	-4.8	0
ZINC00267205	-4.6	-5.5	-0.9
ZINC00267248	-5.2	-5.2	0
ZINC00267271	-5	-4.8	0.2
ZINC00267285	-6.4	-6.5	-0.1
ZINC00267292	-4.6	-4.6	0
ZINC00267341	-5.1	-5.1	0
ZINC00267342	-6.3	-6.1	0.2
ZINC00267364	-7	-7	0
ZINC00267382	-5	-4.7	0.3
ZINC00267412	-4.8	-5.4	-0.6
ZINC00267417	-6.6	-5.8	0.8
ZINC00267462	-3.8	-4.1	-0.3
ZINC00267463	-4.4	-4.4	0
ZINC00267480	-4.9	-4.8	0.1
ZINC00267487	-5	-4.7	0.3
ZINC00267488	-4.1	-4.7	-0.6
ZINC00267489	-4.8	-4.9	-0.1
ZINC00267497	-5.8	-5.6	0.2
ZINC00267503	-5.8	-5.5	0.3
ZINC00267530	-4.3	-4.5	-0.2
ZINC00267568	-4.2	-4	0.2
ZINC00267578	-6	-5.7	0.3
ZINC00267622	-5.7	-5.4	0.3
ZINC00267628	-4.3	-4.7	-0.4
ZINC00267633	-4.8	-6	-1.2
ZINC00267669	-4.8	-5.2	-0.4
ZINC00267675	-4.8	-5	-0.2
ZINC00267682	-4.3	-4.9	-0.6
ZINC00267707	-4.9	-5.1	-0.2
ZINC00267789	-3.7	-3.7	0
ZINC00267800	-5.6	-5.3	0.3
ZINC00267807	-5.7	-5.9	-0.2
ZINC00267822	-5.6	-5.5	0.1
ZINC00267882	-5.3	-5.1	0.2
ZINC00267904	-3.9	-4.5	-0.6
ZINC00267910	-5.8	-5.5	0.3
ZINC00267913	-5.1	-5.3	-0.2
ZINC00267939	-4.8	-5.7	-0.9
ZINC00267941	-4.7	-5.2	-0.5
ZINC00267964	-4.9	-5.2	-0.3
ZINC00268003	-5	-4.9	0.1
ZINC00268023	-5.1	-5.8	-0.7
ZINC00268033	-4.5	-4.4	0.1
ZINC00268066	-5.7	-5.6	0.1
ZINC00268068	-4.7	-5.5	-0.8
ZINC00268084	-4.4	-4.6	-0.2
ZINC00268086	-5.2	-5.2	0
ZINC00268088	-4.8	-4.9	-0.1
ZINC00268090	-5	-5.5	-0.5
ZINC00268100	-3.7	-4.1	-0.4
ZINC00268106	-3.8	-4.7	-0.9
ZINC00268117	-5.6	-5.7	-0.1
ZINC00268157	-5.2	-5.6	-0.4
ZINC00268217	-4.2	-5.4	-1.2
ZINC00268219	-4.2	-4.5	-0.3
ZINC00268299	-4.2	-4	0.2
ZINC00268306	-4.4	-4.3	0.1
ZINC00268309	-5.8	-5.5	0.3
ZINC00268310	-4.9	-4.6	0.3
ZINC00268313	-5.1	-5.2	-0.1
ZINC00268333	-4.4	-4.5	-0.1
ZINC00268381	-5.9	-5.6	0.3
ZINC00268425	-4.3	-4.8	-0.5
ZINC00268427	-5.1	-4.9	0.2
ZINC00268428	-4.7	-4.7	0
ZINC00268430	-5	-5.1	-0.1
ZINC00268435	-5.1	-4.7	0.4
ZINC00268470	-5.8	-5.8	0
ZINC00268471	-6.5	-6.2	0.3
ZINC00268472	-5.3	-5	0.3
ZINC00268484	-4.9	-4.9	0
ZINC00268505	-5.8	-6.1	-0.3
ZINC00268568	-4	-4.5	-0.5
ZINC00268591	-5.1	-5.5	-0.4
ZINC00268593	-5.5	-5.2	0.3
ZINC00268595	-5.3	-5.4	-0.1
ZINC00268596	-4.7	-5	-0.3
ZINC00268639	-5.2	-5.6	-0.4
ZINC00268643	-4.5	-5.2	-0.7
ZINC00268692	-5.5	-4.8	0.7
ZINC00268700	-4.2	-5	-0.8
ZINC00268701	-4.7	-5.8	-1.1
ZINC00268702	-4.9	-5.5	-0.6
ZINC00268743	0	0	0
ZINC00268748	0	0	0
ZINC00268803	-3.4	-3.8	-0.4
ZINC00268805	-5.6	-4.9	0.7
ZINC00268813	-5.2	-5.5	-0.3
ZINC00268824	-5.6	-5.8	-0.2
ZINC00268833	-4	-4.1	-0.1
ZINC00268834	-5.7	-5.5	0.2
ZINC00268896	-3.9	-5	-1.1
ZINC00268898	-4.4	-5.7	-1.3
ZINC00268899	-4.4	-5.4	-1
ZINC00268906	-4.6	-5.2	-0.6
ZINC00268914	-4.9	-5.6	-0.7
ZINC00268920	-4.1	-5.3	-1.2
ZINC00268921	-4.2	-4.6	-0.4
ZINC00268922	-4.2	-4.6	-0.4
ZINC00268927	-3.9	-4.8	-0.9
ZINC00268928	-3.9	-4.8	-0.9
ZINC00269008	-3.1	-4	-0.9
ZINC00269020	-6.3	-5.5	0.8
ZINC00269020	-6.1	-6.1	0
ZINC00269025	-5	-5.5	-0.5
ZINC00269039	-5.7	-5	0.7
ZINC00269042	-3.9	-4.4	-0.5
ZINC00269046	-4.3	-4.6	-0.3
ZINC00269062	-5.6	-5.1	0.5
ZINC00269070	-4.2	-5.2	-1
ZINC00269072	-4.4	-4.8	-0.4
ZINC00269089	-4.6	-5	-0.4
ZINC00269096	-4	-4.6	-0.6
ZINC00269112	-5	-5.4	-0.4
ZINC00269114	-4.9	-4.9	0
ZINC00269157	-4	-4.2	-0.2
ZINC00269158	-4.3	-4.8	-0.5
ZINC00269181	-4.8	-4.8	0
ZINC00269190	-4.9	-5.1	-0.2
ZINC00269191	-3.9	-3.8	0.1
ZINC00269198	-4.2	-4.4	-0.2
ZINC00269201	-3.7	-4.3	-0.6
ZINC00269220	-4.9	-4.8	0.1
ZINC00269224	-4.4	-4.7	-0.3
ZINC00269226	-3.5	-3.6	-0.1
ZINC00269227	-5.9	-4.8	1.1
ZINC00269236	-3.1	-3.7	-0.6
ZINC00269241	-4	-4.8	-0.8
ZINC00269243	-3.7	-4.4	-0.7
ZINC00269244	-3.9	-4.7	-0.8
ZINC00269245	-4	-4.7	-0.7
ZINC00269272	-4.4	-5.7	-1.3
ZINC00269273	-4	-4.6	-0.6
ZINC00269298	-3.8	-4.4	-0.6
ZINC00269375	-5.7	-5.1	0.6
ZINC00269376	-4.9	-5.4	-0.5
ZINC00269385	-5.2	-5.5	-0.3
ZINC00269394	-3.9	-4.5	-0.6
ZINC00269395	-5.5	-5.5	0
ZINC00269415	-5.3	-5.1	0.2
ZINC00269432	-3.7	-4.6	-0.9
ZINC00269461	-5.1	-4.6	0.5
ZINC00269469	-5.9	-5.7	0.2
ZINC00269484	-5.7	-5.6	0.1
ZINC00269494	-3.8	-4.4	-0.6
ZINC00269502	-3.5	-3.7	-0.2
ZINC00269535	-3.2	-3.9	-0.7
ZINC00269558	-4.7	-5.5	-0.8
ZINC00269566	-4.1	-5	-0.9
ZINC00269588	-4.5	-5.4	-0.9
ZINC00269603	-4.1	-5.1	-1
ZINC00269620	-5.1	-5.6	-0.5
ZINC00269635	-4.2	-4.5	-0.3
ZINC00269637	-5.2	-4.9	0.3
ZINC00269651	-4.3	-5	-0.7
ZINC00269804	-4.8	-4.8	0
ZINC00269833	-4.7	-4.9	-0.2
ZINC00269839	-4	-4.6	-0.6
ZINC00269847	-4.1	-4.7	-0.6
ZINC00269850	-4	-5	-1
ZINC00269897	-4.2	-5	-0.8
ZINC00270031	-3.9	-3.7	0.2
ZINC00270032	-4.1	-4.6	-0.5
ZINC00270181	-3.6	-4.6	-1
ZINC00270207	-4.2	-4.6	-0.4
ZINC00270393	-3.7	-4.9	-1.2
ZINC00270396	-3.9	-4	-0.1
ZINC00270399	-4.7	-4.4	0.3
ZINC00270400	-4.7	-4.9	-0.2
ZINC00270402	-4.9	-4.4	0.5
ZINC00270407	-5	-4.8	0.2
ZINC00270415	-4.9	-5.3	-0.4
ZINC00270424	-4.8	-5.1	-0.3
ZINC00270431	-5	-4.5	0.5
ZINC00270441	-4	-4.5	-0.5
ZINC00270446	-5.8	-5	0.8
ZINC00270453	-5.5	-5.1	0.4
ZINC00270455	-5.6	-5.1	0.5
ZINC00270467	-4	-4.2	-0.2
ZINC00270472	-4.4	-4.2	0.2
ZINC00270529	-3.5	-3.9	-0.4
ZINC00270563	-4.9	-5.3	-0.4
ZINC00270567	-4.8	-5.6	-0.8
ZINC00270574	-3.9	-4.8	-0.9
ZINC00270576	-4.1	-4.8	-0.7
ZINC00270598	-5.6	-4.4	1.2
ZINC00270638	-4.1	-4.1	0
ZINC00270652	-3.9	-4.6	-0.7
ZINC00270653	-4	-4.3	-0.3
ZINC00270661	-3.8	-4.5	-0.7
ZINC00270696	-4.1	-4.6	-0.5
ZINC00270698	-4.2	-4.8	-0.6
ZINC00270707	-3.6	-4.4	-0.8
ZINC00270711	-3.8	-4.4	-0.6
ZINC00270749	-4	-4.5	-0.5
ZINC00270766	-4.4	-4.5	-0.1
ZINC00270779	-4.1	-4.4	-0.3
ZINC00270781	-5.3	-5.3	0
ZINC00270826	-3.7	-4.4	-0.7
ZINC00270827	-4.1	-4.5	-0.4
ZINC00270852	-3.6	-3.7	-0.1
ZINC00270853	-4.4	-4.6	-0.2
ZINC00270862	-4.9	-4.4	0.5
ZINC00270875	-4.5	-4.3	0.2
ZINC00270891	-4.4	-4.7	-0.3
ZINC00270897	-5	-5.7	-0.7
ZINC00270902	-4.1	-4.4	-0.3
ZINC00270909	-4	-4.3	-0.3
ZINC00270920	-4.6	-4.3	0.3
ZINC00270961	-3.6	-4.2	-0.6
ZINC00270963	-3.8	-4.2	-0.4
ZINC00270967	-3.4	-3.7	-0.3
ZINC00270976	-6.1	-5.7	0.4
ZINC00270993	-5.8	-5.3	0.5
ZINC00270995	-5.9	-5.2	0.7
ZINC00271003	-5.9	-5.7	0.2
ZINC00271044	-3.7	-4.8	-1.1
ZINC00271058	-4.4	-5.7	-1.3
ZINC00271066	-5.6	-5.1	0.5
ZINC00271075	-4.2	-4.4	-0.2
ZINC00271106	-4.8	-4.5	0.3
ZINC00271109	-5.1	-5.1	0
ZINC00271113	-5.5	-6.1	-0.6
ZINC00271161	-5.1	-5	0.1
ZINC00271167	-5.3	-5.4	-0.1
ZINC00271203	-6.2	-5.7	0.5
ZINC00271209	-5.6	-6	-0.4
ZINC00271210	-5.8	-5.7	0.1
ZINC00271211	-4.8	-5	-0.2
ZINC00271213	-5.7	-5.4	0.3
ZINC00271217	-5.2	-5.2	0
ZINC00271219	-4.7	-5.4	-0.7
ZINC00271221	-4.5	-4.8	-0.3
ZINC00271222	-4.8	-5.5	-0.7
ZINC00271223	-5	-4.9	0.1
ZINC00271227	-5.3	-5.3	0
ZINC00271243	-5.4	-5.2	0.2
ZINC00271250	-4.6	-5	-0.4
ZINC00271251	-6.1	-5.7	0.4
ZINC00271256	-5.5	-5.5	0
ZINC00271270	-5.3	-5	0.3
ZINC00271279	-6	-5.3	0.7
ZINC00271290	-4.4	-4.7	-0.3
ZINC00271293	-4.9	-4.7	0.2
ZINC00271295	-5.4	-5.1	0.3
ZINC00271297	-5.2	-5	0.2
ZINC00271299	-4.3	-4.9	-0.6
ZINC00271305	-4.6	-5	-0.4
ZINC00271310	-4.9	-4.8	0.1
ZINC00271326	-5.3	-5.3	0
ZINC00271336	-4.3	-4.8	-0.5
ZINC00271341	-4.1	-4.8	-0.7
ZINC00271345	-5.5	-5.1	0.4
ZINC00271356	-5.3	-5.9	-0.6
ZINC00271380	-6	-6	0
ZINC00271382	-6	-5.4	0.6
ZINC00271418	-5.2	-5.2	0
ZINC00271463	-4.1	-4.6	-0.5
ZINC00271467	-4.5	-4.7	-0.2
ZINC00271476	-4.3	-5	-0.7
ZINC00271520	-4.7	-4.5	0.2
ZINC00271554	-4.4	-4.7	-0.3
ZINC00271557	-4.9	-5	-0.1
ZINC00271571	-4.1	-4.7	-0.6
ZINC00271580	-4	-4.6	-0.6
ZINC00271582	-5.2	-5.1	0.1
ZINC00271585	-4.5	-5.9	-1.4
ZINC00271587	-4.7	-5.1	-0.4
ZINC00271591	-4.6	-5.2	-0.6
ZINC00271636	-5.3	-5.2	0.1
ZINC00271655	-6.2	-6.1	0.1
ZINC00271667	-6	-5.4	0.6
ZINC00271669	-5.9	-5.7	0.2
ZINC00271689	-5.7	-5.5	0.2
ZINC00271692	-6	-5.7	0.3
ZINC00271710	-3.6	-4.5	-0.9
ZINC00271729	-4.5	-5.2	-0.7
ZINC00271767	-6.2	-6.1	0.1
ZINC00271782	-4.8	-5.4	-0.6
ZINC00271784	-5.9	-5.2	0.7
ZINC00271786	-3.9	-4.6	-0.7
ZINC00271787	-3.8	-4.5	-0.7
ZINC00271797	-4.8	-5.5	-0.7
ZINC00271814	-5.4	-5.1	0.3
ZINC00271821	-4.7	-5.2	-0.5
ZINC00271843	-5.7	-6.3	-0.6
ZINC00271845	-4.6	-5	-0.4
ZINC00271846	-4.2	-4.6	-0.4
ZINC00271849	-5.1	-5.4	-0.3
ZINC00271850	-4.3	-4.1	0.2
ZINC00271851	-4.6	-4.5	0.1
ZINC00271854	-5.1	-5.2	-0.1
ZINC00271856	-4	-4.8	-0.8
ZINC00271878	-4.2	-5	-0.8
ZINC00271882	-5.1	-5	0.1
ZINC00271888	-5.4	-5.4	0
ZINC00271893	-4.6	-5.3	-0.7
ZINC00271899	-5.1	-5.6	-0.5
ZINC00271908	-4.3	-5.4	-1.1
ZINC00271917	-5.4	-5.6	-0.2
ZINC00271924	-4.9	-3.8	1.1
ZINC00271929	-4.9	-5.3	-0.4
ZINC00271931	-4.3	-5	-0.7
ZINC00271933	-5.2	-5.1	0.1
ZINC00271938	-4.6	-5	-0.4
ZINC00271943	-5.3	-5.4	-0.1
ZINC00271947	-4.6	-4.9	-0.3
ZINC00271948	-4.2	-4.9	-0.7
ZINC00271967	-4.5	-4.6	-0.1
ZINC00271969	-4.4	-5	-0.6
ZINC00271971	-5.1	-5.7	-0.6
ZINC00271979	-4.7	-5.1	-0.4
ZINC00271994	-4.4	-5	-0.6
ZINC00271995	-4.6	-4.7	-0.1
ZINC00271996	-4.7	-5.4	-0.7
ZINC00271997	-4.8	-4.7	0.1
ZINC00272001	-5.1	-5	0.1
ZINC00272009	-4.2	-4.9	-0.7
ZINC00272055	-5.8	-5.4	0.4
ZINC00272080	-5.9	-5.4	0.5
ZINC00272092	-3.8	-4.4	-0.6
ZINC00272104	-4.3	-4.5	-0.2
ZINC00272105	-5.3	-5.2	0.1
ZINC00272107	-5.2	-5	0.2
ZINC00272126	-5.3	-4.8	0.5
ZINC00272177	-4.6	-4.4	0.2
ZINC00272185	-4.7	-4.9	-0.2
ZINC00272208	-5.7	-5.3	0.4
ZINC00272217	-5.3	-4.8	0.5
ZINC00272223	-5.6	-5.2	0.4
ZINC00272227	-3.9	-4.2	-0.3
ZINC00272244	-5	-4.6	0.4
ZINC00272247	-4.6	-4.4	0.2
ZINC00272252	-5.1	-5.6	-0.5
ZINC00272255	-5.6	-5.2	0.4
ZINC00272284	-5.2	-5.1	0.1
ZINC00272295	-4.6	-5	-0.4
ZINC00272300	-5.1	-5.1	0
ZINC00272301	-5.4	-5	0.4
ZINC00272318	-5.4	-5.3	0.1
ZINC00272319	-3.7	-4.2	-0.5
ZINC00272322	-5.6	-5.5	0.1
ZINC00272335	-4.4	-5	-0.6
ZINC00272336	-5.1	-5.2	-0.1
ZINC00272345	-4.9	-4.4	0.5
ZINC00272346	-5.2	-5.2	0
ZINC00272348	-4.9	-4.3	0.6
ZINC00272352	-4.8	-4.5	0.3
ZINC00272361	-4.4	-4.8	-0.4
ZINC00272362	-4.8	-4.6	0.2
ZINC00272363	-4.4	-5.2	-0.8
ZINC00272364	-4.4	-4.7	-0.3
ZINC00272370	-5.3	-5	0.3
ZINC00272401	-5.2	-5.3	-0.1
ZINC00272409	-5.6	-5.6	0
ZINC00272413	-4.6	-5.2	-0.6
ZINC00272414	-5.8	-5.5	0.3
ZINC00272418	-5.7	-5.1	0.6
ZINC00272419	-4.6	-4.3	0.3
ZINC00272448	-5	-6.2	-1.2
ZINC00272450	-5.3	-5.4	-0.1
ZINC00272469	-5.7	-5.7	0
ZINC00272482	-5.2	-5.1	0.1
ZINC00272487	-5.5	-5.3	0.2
ZINC00272509	-5.6	-5.2	0.4
ZINC00272523	-5.3	-5.3	0
ZINC00272527	-5.3	-5.4	-0.1
ZINC00272532	-4.9	-4.6	0.3
ZINC00272557	-4	-4.6	-0.6
ZINC00272586	-5.6	-5.8	-0.2
ZINC00272608	-4.1	-4.9	-0.8
ZINC00272614	-5.4	-5.2	0.2
ZINC00272626	-5.2	-5.2	0
ZINC00272666	-4.8	-5.9	-1.1
ZINC00272672	-4.7	-4.9	-0.2
ZINC00272675	-4.9	-5.5	-0.6
ZINC00272697	-5.8	-5.5	0.3
ZINC00272714	-5.5	-5.7	-0.2
ZINC00272754	-4.6	-4.7	-0.1
ZINC00272774	-4.2	-4.7	-0.5
ZINC00272788	-3.6	-3.5	0.1
ZINC00272810	-5.4	-4.9	0.5
ZINC00272837	-4.2	-4.8	-0.6
ZINC00272872	-5.3	-5.6	-0.3
ZINC00272874	-6.2	-5.7	0.5
ZINC00272883	-6.4	-5.5	0.9
ZINC00272898	-5	-4.7	0.3
ZINC00272899	-5	-4.7	0.3
ZINC00272902	-4.2	-4.8	-0.6
ZINC00272910	-4.7	-4.5	0.2
ZINC00272919	-4.5	-4.5	0
ZINC00272920	-5.2	-6.1	-0.9
ZINC00272926	-5.8	-4.6	1.2
ZINC00272929	-5.5	-4.9	0.6
ZINC00272938	-5.9	-5.7	0.2
ZINC00272947	-4.9	-4.8	0.1
ZINC00272961	-5.5	-5.4	0.1
ZINC00272970	-4.7	-4.7	0
ZINC00272989	-4.4	-4.3	0.1
ZINC00272993	-5.2	-5.6	-0.4
ZINC00272997	-4.3	-4.7	-0.4
ZINC00273020	-5	-4.9	0.1
ZINC00273021	-5	-5.3	-0.3
ZINC00273024	-5.1	-5.8	-0.7
ZINC00273028	-5.8	-6	-0.2
ZINC00273054	-4.8	-4.4	0.4
ZINC00273056	-5.4	-4.4	1
ZINC00273065	-4.6	-4.9	-0.3
ZINC00273095	-5.1	-4.4	0.7
ZINC00273096	-4.8	-5.8	-1
ZINC00273119	-4.2	-5.3	-1.1
ZINC00273143	-5.3	-5.2	0.1
ZINC00273144	-5.4	-5.1	0.3
ZINC00273145	-5.3	-5.1	0.2
ZINC00273165	-6.5	-6.4	0.1
ZINC00273168	-5.1	-4.8	0.3
ZINC00273179	-4.2	-4.8	-0.6
ZINC00273186	-5.7	-5.6	0.1
ZINC00273223	-5.3	-5.3	0
ZINC00273230	-5	-4.8	0.2
ZINC00273254	-5.4	-5.6	-0.2
ZINC00273256	-5	-4.9	0.1
ZINC00273259	-3.5	-4.5	-1
ZINC00273263	-3.5	-4.5	-1
ZINC00273270	-5	-5.2	-0.2
ZINC00273275	-4	-4.1	-0.1
ZINC00273281	-5.2	-5.2	0
ZINC00273358	-4	-4.6	-0.6
ZINC00273382	-4.6	-4.7	-0.1
ZINC00273385	-4.6	-5.4	-0.8
ZINC00273463	-4.5	-4.4	0.1
ZINC00273464	-3.8	-4.5	-0.7
ZINC00273476	-3.8	-4.6	-0.8
ZINC00273488	-4.3	-4.7	-0.4
ZINC00273495	-4.2	-5	-0.8
ZINC00273498	-5.5	-5.5	0
ZINC00273499	-3.8	-4.1	-0.3
ZINC00273534	-5.3	-5.3	0
ZINC00273540	-4.6	-4.9	-0.3
ZINC00273542	-4.1	-4.6	-0.5
ZINC00273549	-4.5	-5	-0.5
ZINC00273556	-4.7	-5.1	-0.4
ZINC00273561	-4.6	-5.3	-0.7
ZINC00273575	-5.5	-5.6	-0.1
ZINC00273586	-5	-5	0
ZINC00273592	-4.9	-5.1	-0.2
ZINC00273594	-4.9	-6	-1.1
ZINC00273596	-4.9	-5	-0.1
ZINC00273598	-4.6	-5.2	-0.6
ZINC00273599	-5.1	-4.9	0.2
ZINC00273600	-5.4	-5.1	0.3
ZINC00273605	-5.5	-5.8	-0.3
ZINC00273613	-4.1	-4.7	-0.6
ZINC00273614	-5.1	-4.9	0.2
ZINC00273618	-4.4	-4.7	-0.3
ZINC00273619	-5.2	-5.2	0
ZINC00273622	-4.3	-4.1	0.2
ZINC00273642	-4.6	-4.3	0.3
ZINC00273655	-5.4	-5.1	0.3
ZINC00273658	-5.5	-5.4	0.1
ZINC00273671	-5.5	-5.1	0.4
ZINC00273744	-4.7	-6	-1.3
ZINC00273746	-4.9	-5.9	-1
ZINC00273750	-4.7	-5.9	-1.2
ZINC00273756	-4.8	-5.7	-0.9
ZINC00273763	-4.2	-4.4	-0.2
ZINC00273797	-4.7	-5	-0.3
ZINC00273804	-4.9	-5.3	-0.4
ZINC00273813	-5.5	-5.6	-0.1
ZINC00273814	-5.8	-5.8	0
ZINC00273825	-6.6	-5.6	1
ZINC00273826	-5.8	-4.9	0.9
ZINC00273835	-5.5	-5.3	0.2
ZINC00273838	-5.3	-5.1	0.2
ZINC00273840	-5.4	-5.2	0.2
ZINC00273843	-6.4	-6	0.4
ZINC00273843	-6.3	-6.1	0.2
ZINC00273882	-4.5	-5.2	-0.7
ZINC00273899	-5.8	-5.4	0.4
ZINC00273907	-5.4	-5.3	0.1
ZINC00273922	-4.6	-6.1	-1.5
ZINC00273923	-5.8	-5.8	0
ZINC00273924	-5.4	-4.8	0.6
ZINC00273928	-4.2	-4.8	-0.6
ZINC00273931	-5.7	-5	0.7
ZINC00273936	-7.4	-6.7	0.7
ZINC00273956	-6.5	-6.3	0.2
ZINC00273960	-4.3	-5.3	-1
ZINC00273967	-4.9	-4.8	0.1
ZINC00273982	-5.9	-5.5	0.4
ZINC00273983	-5	-5	0
ZINC00274023	-5.9	-5.7	0.2
ZINC00274052	-6.3	-5.8	0.5
ZINC00274062	-5.8	-5.4	0.4
ZINC00274119	-4.7	-5.3	-0.6
ZINC00274148	-5.8	-5.7	0.1
ZINC00274151	-4.5	-4.9	-0.4
ZINC00274190	-6.1	-5.6	0.5
ZINC00274190	-6.2	-6.1	0.1
ZINC00274241	-5	-6.2	-1.2
ZINC00274252	-5.1	-4.8	0.3
ZINC00274262	0	0	0
ZINC00274264	0	0	0
ZINC00274316	-3.6	-4.8	-1.2
ZINC00274324	-3.7	-4.8	-1.1
ZINC00274418	-5.1	-5.9	-0.8
ZINC00274428	-3.8	-4.2	-0.4
ZINC00274483	-6.5	-5.7	0.8
ZINC00274484	-5.5	-4.8	0.7
ZINC00274495	-4.9	-5.2	-0.3
ZINC00274512	-4.6	-5.1	-0.5
ZINC00274534	-4.8	-4.8	0
ZINC00274616	-5	-5.8	-0.8
ZINC00274621	-4.8	-5.6	-0.8
ZINC00274622	-4.9	-5.7	-0.8
ZINC00274627	-4.9	-5.5	-0.6
ZINC00274634	-3.7	-4.5	-0.8
ZINC00274641	-5.5	-5.2	0.3
ZINC00274657	-3.6	-4.5	-0.9
ZINC00274667	-4.9	-5.1	-0.2
ZINC00274670	-3.7	-4.1	-0.4
ZINC00274721	-3.8	-4.7	-0.9
ZINC00274723	-3.8	-4.7	-0.9
ZINC00274734	-4.2	-5.3	-1.1
ZINC00274771	-4.8	-5.4	-0.6
ZINC00274814	-3.9	-4.7	-0.8
ZINC00274823	-5.6	-5.3	0.3
ZINC00274836	-5.9	-5.7	0.2
ZINC00274883	-6.2	-6.2	0
ZINC00274885	-5.6	-4.7	0.9
ZINC00274923	-4.3	-5	-0.7
ZINC00274926	-5.5	-6.1	-0.6
ZINC00274945	-5.2	-5.1	0.1
ZINC00274952	-5.5	-4.8	0.7
ZINC00274957	-5	-4.8	0.2
ZINC00274958	-4.4	-4.8	-0.4
ZINC00274967	-4.3	-5.1	-0.8
ZINC00274971	-4.7	-4.6	0.1
ZINC00274981	-4.6	-5.2	-0.6
ZINC00274991	-4.6	-5.4	-0.8
ZINC00275004	-4.3	-5	-0.7
ZINC00275029	-3.6	-4	-0.4
ZINC00275046	-5.4	-4.9	0.5
ZINC00275050	-3.1	-3.7	-0.6
ZINC00275064	-4.6	-4.6	0
ZINC00275080	-5.4	-5.3	0.1
ZINC00275092	-5.8	-5.7	0.1
ZINC00275102	-5.6	-5.3	0.3
ZINC00275108	-4.6	-6.2	-1.6
ZINC00275111	-3.9	-3.4	0.5
ZINC00275112	-3.3	-3.8	-0.5
ZINC00275124	-5.4	-5.4	0
ZINC00275130	-4.7	-4.6	0.1
ZINC00275134	-4.8	-4.6	0.2
ZINC00275139	-5.2	-5.3	-0.1
ZINC00275148	-4.4	-4.9	-0.5
ZINC00275150	-4.4	-4.8	-0.4
ZINC00275151	-4.5	-5.1	-0.6
ZINC00275176	-6.3	-5.8	0.5
ZINC00275178	-5.6	-5.8	-0.2
ZINC00275207	-4.9	-6.1	-1.2
ZINC00275221	-4.6	-4.6	0
ZINC00275248	-5.6	-5.4	0.2
ZINC00275253	-4.3	-4.8	-0.5
ZINC00275257	-3.9	-4.6	-0.7
ZINC00275264	-5.9	-5.6	0.3
ZINC00275281	-5.4	-5.5	-0.1
ZINC00275288	-5.7	-5.7	0
ZINC00275320	-5.4	-5.2	0.2
ZINC00275321	-5	-4.9	0.1
ZINC00275331	-5.7	-5.5	0.2
ZINC00275333	-5.3	-5.3	0
ZINC00275342	-4.6	-4.2	0.4
ZINC00275358	-5.1	-5.6	-0.5
ZINC00275359	-5.2	-5.5	-0.3
ZINC00275365	-5.1	-5.3	-0.2
ZINC00275366	-5.9	-5.9	0
ZINC00275372	-5.4	-5.1	0.3
ZINC00275403	-5.3	-4.7	0.6
ZINC00275404	-5.4	-5.1	0.3
ZINC00275411	-5.2	-5.7	-0.5
ZINC00275456	-5.5	-5.1	0.4
ZINC00275472	-5.5	-5.4	0.1
ZINC00275499	-5	-5	0
ZINC00275500	-4.8	-4.6	0.2
ZINC00275513	-4.1	-4.6	-0.5
ZINC00275520	-4.9	-5.3	-0.4
ZINC00275525	-4.3	-5.1	-0.8
ZINC00275529	-4.2	-4.7	-0.5
ZINC00275535	-4.9	-5.4	-0.5
ZINC00275539	-6.1	-5.9	0.2
ZINC00275542	-4.8	-5.2	-0.4
ZINC00275545	-6.2	-5.9	0.3
ZINC00275551	-5.2	-4.5	0.7
ZINC00275559	-5.4	-5.9	-0.5
ZINC00275570	-5.9	-5.8	0.1
ZINC00275579	-5.5	-6.2	-0.7
ZINC00275584	-5.7	-5.1	0.6
ZINC00275586	-6.6	-5.7	0.9
ZINC00275592	-6.1	-5.5	0.6
ZINC00275594	-4.9	-5.8	-0.9
ZINC00275599	-6.2	-6.4	-0.2
ZINC00275606	-4.8	-5.7	-0.9
ZINC00275608	-4.9	-5.6	-0.7
ZINC00275611	-5.4	-5.7	-0.3
ZINC00275619	-5.6	-5.2	0.4
ZINC00275620	-5	-5.5	-0.5
ZINC00275636	-4.2	-5	-0.8
ZINC00275642	-4.5	-5.3	-0.8
ZINC00275660	-3.8	-4	-0.2
ZINC00275675	-4.4	-4.8	-0.4
ZINC00275681	-4.2	-4.7	-0.5
ZINC00275686	-4.4	-5.4	-1
ZINC00275704	-5.6	-3.9	1.7
ZINC00275712	-4.4	-5.2	-0.8
ZINC00275716	-3.9	-4.3	-0.4
ZINC00275717	-5	-5.7	-0.7
ZINC00275748	-4.4	-4.7	-0.3
ZINC00275749	-4.6	-5.4	-0.8
ZINC00275761	-3.9	-4.8	-0.9
ZINC00275766	-5.2	-6.1	-0.9
ZINC00275770	-5.1	-5.1	0
ZINC00275773	-4.6	-5.6	-1
ZINC00275774	-4.3	-4.9	-0.6
ZINC00275777	-4.1	-4.6	-0.5
ZINC00275785	-4.6	-5.2	-0.6
ZINC00275791	-5.3	-5.3	0
ZINC00275792	-4.9	-5.7	-0.8
ZINC00275819	-4	-4.6	-0.6
ZINC00275832	-4.4	-5.8	-1.4
ZINC00275837	-4	-4.8	-0.8
ZINC00275847	-5.4	-4.9	0.5
ZINC00275854	-5.7	-5.4	0.3
ZINC00275868	-5.3	-4.8	0.5
ZINC00275869	-5.2	-5.6	-0.4
ZINC00275873	-5.2	-5.9	-0.7
ZINC00275886	-5.4	-5.4	0
ZINC00275891	-5	-5.5	-0.5
ZINC00275893	-4.5	-5.2	-0.7
ZINC00275897	-4.6	-5	-0.4
ZINC00275899	-4.9	-5.4	-0.5
ZINC00275909	-4.8	-6.1	-1.3
ZINC00275915	-3.5	-4.4	-0.9
ZINC00275924	-5	-4.8	0.2
ZINC00275925	-5.2	-5.4	-0.2
ZINC00275936	-4.2	-4.2	0
ZINC00275977	-5.5	-5.3	0.2
ZINC00275984	-4.9	-4.8	0.1
ZINC00275986	-4.5	-5.2	-0.7
ZINC00276035	-5.3	-5.3	0
ZINC00276040	-5.4	-4.9	0.5
ZINC00276047	-4.8	-5.1	-0.3
ZINC00276055	-5.4	-5.3	0.1
ZINC00276063	-4.9	-5.5	-0.6
ZINC00276074	-6.3	-5.4	0.9
ZINC00276076	-5	-4.9	0.1
ZINC00276083	-4.7	-5.2	-0.5
ZINC00276098	-4.8	-5.7	-0.9
ZINC00276111	-4.8	-4.6	0.2
ZINC00276117	-4.5	-5	-0.5
ZINC00276118	-5.5	-5	0.5
ZINC00276152	-5.7	-4.8	0.9
ZINC00276182	-4.9	-4.6	0.3
ZINC00276190	-5.1	-5.3	-0.2
ZINC00276192	-5	-5.2	-0.2
ZINC00276218	-4.5	-4.9	-0.4
ZINC00276230	-5.3	-5.6	-0.3
ZINC00276234	-5.6	-6	-0.4
ZINC00276235	-5.4	-5.3	0.1
ZINC00276238	-5.5	-5.7	-0.2
ZINC00276240	-5	-5.3	-0.3
ZINC00276241	-5.4	-5.8	-0.4
ZINC00276249	-5.3	-5.8	-0.5
ZINC00276251	-5.3	-5.6	-0.3
ZINC00276252	-5.1	-4.8	0.3
ZINC00276254	-6.4	-6.3	0.1
ZINC00276262	-4.7	-4.7	0
ZINC00276264	-5.6	-5.5	0.1
ZINC00276266	-5.4	-5.6	-0.2
ZINC00276267	-5.2	-6.1	-0.9
ZINC00276268	-5.2	-5.8	-0.6
ZINC00276272	-5.6	-6	-0.4
ZINC00276273	-5.4	-6	-0.6
ZINC00276280	-5.2	-5.4	-0.2
ZINC00276282	-4.9	-5.8	-0.9
ZINC00276284	-5.4	-5.5	-0.1
ZINC00276285	-4.8	-5.3	-0.5
ZINC00276289	-4.8	-5.4	-0.6
ZINC00276292	-5	-6	-1
ZINC00276293	-5.4	-6.2	-0.8
ZINC00276294	-5.4	-5.4	0
ZINC00276295	-5.3	-5.9	-0.6
ZINC00276305	-5.6	-5.4	0.2
ZINC00276310	-4.1	-4.8	-0.7
ZINC00276332	-5.7	-5.5	0.2
ZINC00276334	-5.8	-5.1	0.7
ZINC00276344	-4	-4.8	-0.8
ZINC00276359	-5.1	-5.1	0
ZINC00276361	-5.2	-6.2	-1
ZINC00276392	-4.5	-5.1	-0.6
ZINC00276404	-5	-5	0
ZINC00276418	-5.3	-4.8	0.5
ZINC00276421	-6.3	-5.3	1
ZINC00276426	-6.4	-6.1	0.3
ZINC00276428	-4.5	-4.1	0.4
ZINC00276462	-5.3	-5.3	0
ZINC00276472	-5	-4.7	0.3
ZINC00276477	-4.8	-4.7	0.1
ZINC00276479	-4.7	-5	-0.3
ZINC00276480	-4.7	-4.7	0
ZINC00276481	-3.8	-3.9	-0.1
ZINC00276483	-5.4	-5.2	0.2
ZINC00276484	-5.4	-5	0.4
ZINC00276485	-6	-5	1
ZINC00276486	-5.7	-5.5	0.2
ZINC00276488	-4.6	-5.6	-1
ZINC00276510	-4.2	-5.1	-0.9
ZINC00276511	-4.8	-5.3	-0.5
ZINC00276539	-4.4	-5.2	-0.8
ZINC00276546	-5.7	-5.3	0.4
ZINC00276549	-4.9	-5.8	-0.9
ZINC00276552	-4.2	-5.4	-1.2
ZINC00276553	-4.4	-4.6	-0.2
ZINC00276554	-4.3	-4.6	-0.3
ZINC00276555	-4.1	-4.9	-0.8
ZINC00276560	-4.4	-5.7	-1.3
ZINC00276561	-4.3	-5.3	-1
ZINC00276565	-5.7	-5.6	0.1
ZINC00276571	-4.9	-5.5	-0.6
ZINC00276586	-5	-5.4	-0.4
ZINC00276607	-5.4	-6	-0.6
ZINC00276611	-5.4	-5.5	-0.1
ZINC00276613	-6	-6.2	-0.2
ZINC00276617	-5.3	-5.4	-0.1
ZINC00276659	-4.6	-5.4	-0.8
ZINC00276660	-4.6	-5.2	-0.6
ZINC00276661	-4.9	-5.3	-0.4
ZINC00276663	-4.5	-5.2	-0.7
ZINC00276665	-4.6	-5.2	-0.6
ZINC00276689	-4.6	-5.7	-1.1
ZINC00276692	-4.6	-5.6	-1
ZINC00276748	-3.9	-5.4	-1.5
ZINC00276749	-4.7	-5	-0.3
ZINC00276754	-4	-4.5	-0.5
ZINC00276757	-4	-5.4	-1.4
ZINC00276762	-3.8	-4.5	-0.7
ZINC00276764	-3.9	-4.4	-0.5
ZINC00276777	-5.2	-4.5	0.7
ZINC00276783	-5.7	-5.6	0.1
ZINC00276785	-6	-5.5	0.5
ZINC00276802	-5.6	-5.6	0
ZINC00276803	-5.7	-5	0.7
ZINC00276816	-4.6	-4.1	0.5
ZINC00276839	-5	-5.4	-0.4
ZINC00276843	-4.8	-4.6	0.2
ZINC00276846	-5.9	-5.6	0.3
ZINC00276850	-5.6	-5.4	0.2
ZINC00276865	-5.3	-4.8	0.5
ZINC00276866	-5	-5.6	-0.6
ZINC00276905	-5.1	-5.4	-0.3
ZINC00276919	-5.5	-5.6	-0.1
ZINC00276928	-4.1	-4.9	-0.8
ZINC00276946	-4.8	-4.9	-0.1
ZINC00276952	-5	-5.4	-0.4
ZINC00276968	-5.6	-4.8	0.8
ZINC00276969	-4.6	-5	-0.4
ZINC00276971	-5	-4.7	0.3
ZINC00276989	-5.4	-4.7	0.7
ZINC00277052	-6.1	-5.6	0.5
ZINC00277062	-3.9	-4.1	-0.2
ZINC00277132	-5.1	-5.3	-0.2
ZINC00277154	-4.1	-4.8	-0.7
ZINC00277155	-4.5	-5.1	-0.6
ZINC00277163	-5.9	-5.4	0.5
ZINC00277176	-4	-3.8	0.2
ZINC00277257	-5.4	-5.2	0.2
ZINC00277266	-5.1	-5.1	0
ZINC00277378	-6.1	-5.5	0.6
ZINC00277407	-4.3	-4.4	-0.1
ZINC00277410	-4.6	-4.9	-0.3
ZINC00277419	-4.3	-3.8	0.5
ZINC00277439	-4.3	-4.4	-0.1
ZINC00277448	-4.4	-4.1	0.3
ZINC00277452	-4.2	-3.8	0.4
ZINC00277471	-4.1	-5.1	-1
ZINC00277480	-5.3	-5.3	0
ZINC00277485	-3.3	-3.7	-0.4
ZINC00277501	-4	-4.4	-0.4
ZINC00277519	-5.5	-5.4	0.1
ZINC00277529	-4.6	-3.8	0.8
ZINC00277536	-4.6	-5.2	-0.6
ZINC00277550	-4.2	-5	-0.8
ZINC00277553	-5	-4.4	0.6
ZINC00277570	-3.7	-4.3	-0.6
ZINC00277587	-5.1	-5.1	0
ZINC00277601	-3.3	-4	-0.7
ZINC00277611	-4.3	-3.9	0.4
ZINC00277620	-5.1	-5.2	-0.1
ZINC00277621	-4.6	-4.1	0.5
ZINC00277629	-5.5	-5.4	0.1
ZINC00277630	-4.2	-4.2	0
ZINC00277648	-5.4	-5.6	-0.2
ZINC00277652	-4.4	-4.4	0
ZINC00277697	-5.3	-5.2	0.1
ZINC00277700	-4.8	-4.6	0.2
ZINC00277713	-4	-4.6	-0.6
ZINC00277714	-5.8	-5.4	0.4
ZINC00277721	-5.3	-5.6	-0.3
ZINC00277730	-4.6	-5	-0.4
ZINC00277739	-4.3	-4.7	-0.4
ZINC00277760	-4.4	-4.2	0.2
ZINC00277762	-4.5	-5.1	-0.6
ZINC00277768	-4.1	-4	0.1
ZINC00277771	-5	-5.2	-0.2
ZINC00277785	-5.3	-4.8	0.5
ZINC00277835	-4.6	-5.1	-0.5
ZINC00277844	-5.3	-5.4	-0.1
ZINC00277858	-4.1	-4.5	-0.4
ZINC00277895	-4.3	-4.5	-0.2
ZINC00277907	-3.8	-4.2	-0.4
ZINC00277910	-3.4	-4.7	-1.3
ZINC00277912	-4.6	-4.9	-0.3
ZINC00277927	-4.4	-4.4	0
ZINC00277994	-3.9	-4.5	-0.6
ZINC00278006	-4.2	-4.4	-0.2
ZINC00278015	-5	-4.6	0.4
ZINC00278022	-5.6	-5.2	0.4
ZINC00278042	-4.3	-4.4	-0.1
ZINC00278053	-5.3	-5.9	-0.6
ZINC00278054	-5.1	-4.1	1
ZINC00278060	-5.4	-5.4	0
ZINC00278071	-5.9	-5.5	0.4
ZINC00278104	-4.8	-4.6	0.2
ZINC00278107	-3.8	-4	-0.2
ZINC00278159	-4.5	-4.4	0.1
ZINC00278234	-3	-4	-1
ZINC00278262	-4.3	-4.1	0.2
ZINC00278298	-4.9	-5.2	-0.3
ZINC00278301	-4.9	-4.2	0.7
ZINC00278318	-3.4	-4.2	-0.8
ZINC00278323	-4.9	-4.2	0.7
ZINC00278353	-4.4	-5	-0.6
ZINC00278358	-4.5	-5.1	-0.6
ZINC00278366	-3.6	-3.7	-0.1
ZINC00278387	-4	-4.9	-0.9
ZINC00278389	-4.2	-4.3	-0.1
ZINC00278437	-3.5	-4.1	-0.6
ZINC00278440	-3.5	-4.4	-0.9
ZINC00278495	-4.3	-4.2	0.1
ZINC00278546	-5.6	-5.3	0.3
ZINC00278558	-3.8	-4.5	-0.7
ZINC00278559	-5.7	-5.1	0.6
ZINC00278596	-4.7	-4.7	0
ZINC00278597	-4.2	-4.2	0
ZINC00278599	-5.7	-5.6	0.1
ZINC00278607	-4.9	-5	-0.1
ZINC00278662	-4	-4.4	-0.4
ZINC00278670	-5.2	-4.4	0.8
ZINC00278671	-5.1	-4.7	0.4
ZINC00278687	-3.9	-4.8	-0.9
ZINC00278689	-5.2	-5.3	-0.1
ZINC00278692	-3.9	-4.5	-0.6
ZINC00278694	-4.6	-4.4	0.2
ZINC00278695	-4.3	-4.9	-0.6
ZINC00278697	-3.9	-4.9	-1
ZINC00278699	-4.2	-4.5	-0.3
ZINC00278704	-4	-4.2	-0.2
ZINC00278705	-3.5	-4.1	-0.6
ZINC00278706	-4.2	-4.5	-0.3
ZINC00278748	-4.3	-5.1	-0.8
ZINC00278784	-5.8	-5.4	0.4
ZINC00278798	-3.9	-4.4	-0.5
ZINC00278803	-3.6	-3.7	-0.1
ZINC00278813	-5.6	-5	0.6
ZINC00278817	-5	-4.9	0.1
ZINC00278838	-5.4	-5.4	0
ZINC00278845	-3.9	-5.3	-1.4
ZINC00278847	-3.9	-4.2	-0.3
ZINC00278855	-4.1	-4.2	-0.1
ZINC00278859	-4.7	-5.4	-0.7
ZINC00278862	-4.2	-5	-0.8
ZINC00278883	-4.6	-5.1	-0.5
ZINC00278884	-4.3	-5.4	-1.1
ZINC00278912	-3.7	-5	-1.3
ZINC00278923	-5.7	-5.3	0.4
ZINC00278945	-5.2	-5.6	-0.4
ZINC00278949	-4.7	-5.7	-1
ZINC00278952	-5	-4.9	0.1
ZINC00278957	-5	-4.8	0.2
ZINC00278962	-5.9	-5.4	0.5
ZINC00278972	-6.3	-6	0.3
ZINC00278973	-3.9	-4.2	-0.3
ZINC00279023	-4.2	-3.8	0.4
ZINC00279033	-3.6	-4	-0.4
ZINC00279037	-4.7	-5.1	-0.4
ZINC00279038	-4.9	-4.6	0.3
ZINC00279040	-4.7	-5.1	-0.4
ZINC00279066	-4.1	-5.3	-1.2
ZINC00279067	-4.9	-5.9	-1
ZINC00279073	-4.1	-4.9	-0.8
ZINC00279085	-4.6	-4.5	0.1
ZINC00279095	-4.2	-4.5	-0.3
ZINC00279097	-4.1	-4.8	-0.7
ZINC00279102	-4.8	-4.5	0.3
ZINC00279107	-5	-5.6	-0.6
ZINC00279108	-3.2	-4.1	-0.9
ZINC00279142	-4.2	-5	-0.8
ZINC00279144	-4.1	-5	-0.9
ZINC00279146	-3.9	-4.4	-0.5
ZINC00279154	-4.3	-5.2	-0.9
ZINC00279155	-4.8	-4.7	0.1
ZINC00279156	-4.2	-5.4	-1.2
ZINC00279185	-5.5	-5.4	0.1
ZINC00279188	-4.6	-4.4	0.2
ZINC00279205	-4.8	-4.7	0.1
ZINC00279220	-3.9	-4.5	-0.6
ZINC00279222	-4	-4.7	-0.7
ZINC00279234	-3.6	-4.4	-0.8
ZINC00279279	-4.8	-4.6	0.2
ZINC00279306	-4.2	-3.9	0.3
ZINC00279376	-3.9	-4.2	-0.3
ZINC00279394	-4	-3.8	0.2
ZINC00279395	-5.5	-5.6	-0.1
ZINC00279404	-5.4	-5.1	0.3
ZINC00279410	-6.2	-5.3	0.9
ZINC00279452	-5	-4.3	0.7
ZINC00279474	-4.5	-4.8	-0.3
ZINC00279477	-2.9	-3.7	-0.8
ZINC00279496	-5.7	-5.7	0
ZINC00279498	-4.5	-4.5	0
ZINC00279504	-3.9	-3.8	0.1
ZINC00279517	-4.6	-5	-0.4
ZINC00279518	-5.3	-4.6	0.7
ZINC00279519	-5.4	-4.5	0.9
ZINC00279541	-4.5	-5	-0.5
ZINC00279554	-3.8	-4.7	-0.9
ZINC00279560	-5.7	-5.5	0.2
ZINC00279562	-5.2	-5	0.2
ZINC00279567	-5.9	-5.5	0.4
ZINC00279615	-6.1	-5.3	0.8
ZINC00279647	-5.4	-5.4	0
ZINC00279652	-5.7	-4.9	0.8
ZINC00279840	-5.1	-4.7	0.4
ZINC00279849	-3.8	-4.4	-0.6
ZINC00279858	-5.9	-5.7	0.2
ZINC00279859	-6	-5.6	0.4
ZINC00279860	-4.2	-5.4	-1.2
ZINC00279861	-4.6	-4.8	-0.2
ZINC00279869	-4	-5.2	-1.2
ZINC00279872	-5.4	-4.9	0.5
ZINC00279875	-4.8	-4.7	0.1
ZINC00279887	-5.5	-4.8	0.7
ZINC00279908	-4.5	-4.9	-0.4
ZINC00279910	-5.1	-4.7	0.4
ZINC00279927	-5.1	-4.7	0.4
ZINC00279931	-4.3	-4.5	-0.2
ZINC00279947	-6.3	-5.2	1.1
ZINC00279967	-5.5	-5.4	0.1
ZINC00279995	-4.2	-4.8	-0.6
ZINC00279998	-5.3	-5.3	0
ZINC00280001	-5.1	-5.4	-0.3
ZINC00280004	-4.8	-5.3	-0.5
ZINC00280005	-5	-5.5	-0.5
ZINC00280041	-4.9	-5.4	-0.5
ZINC00280062	-5.3	-4.8	0.5
ZINC00280075	-5.6	-5.7	-0.1
ZINC00280100	-4.7	-3.8	0.9
ZINC00280101	-4.6	-4.4	0.2
ZINC00280102	-4.5	-4.6	-0.1
ZINC00280104	-3.7	-4.1	-0.4
ZINC00280105	-3.9	-3.9	0
ZINC00280122	-3.9	-4.6	-0.7
ZINC00280142	-4.6	-4.5	0.1
ZINC00280148	-5.6	-5.6	0
ZINC00280174	-5.5	-4.5	1
ZINC00280189	-5.8	-5.4	0.4
ZINC00280226	-4.6	-4.3	0.3
ZINC00280284	-4.9	-4.5	0.4
ZINC00280544	-5.3	-5.4	-0.1
ZINC00280546	-5.7	-5.2	0.5
ZINC00280547	-5.8	-5.8	0
ZINC00280551	-6.2	-5.7	0.5
ZINC00280555	-3.6	-4.3	-0.7
ZINC00280575	-4.1	-4.9	-0.8
ZINC00280580	-5.1	-4.8	0.3
ZINC00280581	-5.4	-5.6	-0.2
ZINC00280600	-3.9	-4.7	-0.8
ZINC00280620	-3.9	-4.5	-0.6
ZINC00280632	-4.9	-5.8	-0.9
ZINC00280637	-5.1	-4.7	0.4
ZINC00280651	-5.4	-5.3	0.1
ZINC00280662	-4.4	-4.2	0.2
ZINC00280715	-5.5	-5.4	0.1
ZINC00280727	-4.6	-5.3	-0.7
ZINC00280732	-5.4	-5.1	0.3
ZINC00280781	-4.7	-5.1	-0.4
ZINC00280823	-5.5	-4.5	1
ZINC00280866	-5.3	-5.4	-0.1
ZINC00280868	-5.4	-5.4	0
ZINC00280874	-5.4	-5.4	0
ZINC00280882	-4.4	-4.5	-0.1
ZINC00280890	-4.5	-5.4	-0.9
ZINC00280892	-4.7	-5.3	-0.6
ZINC00280894	-4.8	-5.2	-0.4
ZINC00280898	-4.8	-5.8	-1
ZINC00280922	-4.8	-5.1	-0.3
ZINC00280948	-4.7	-5	-0.3
ZINC00280954	-3.9	-4.7	-0.8
ZINC00281020	-5	-6.1	-1.1
ZINC00281021	-5	-5.6	-0.6
ZINC00281023	-4.8	-5.4	-0.6
ZINC00281024	-5.2	-5.6	-0.4
ZINC00281039	-5	-5.4	-0.4
ZINC00281086	-3.8	-4.6	-0.8
ZINC00281130	-4.7	-4.7	0
ZINC00281146	-5	-5.2	-0.2
ZINC00281166	-4.7	-5	-0.3
ZINC00281207	-4.8	-4.8	0
ZINC00281240	-4	-4	0
ZINC00281242	-5.5	-5.3	0.2
ZINC00281249	-3.6	-4.2	-0.6
ZINC00281302	-5.8	-5.8	0
ZINC00281307	-6.1	-6	0.1
ZINC00281307	-6.1	-6	0.1
ZINC00281308	-6.3	-5.5	0.8
ZINC00281322	-4.4	-4.7	-0.3
ZINC00281334	-4	-4.2	-0.2
ZINC00281336	-3.6	-4.5	-0.9
ZINC00281340	-3.9	-4.3	-0.4
ZINC00281341	-5.8	-4.9	0.9
ZINC00281371	-4.2	-4.6	-0.4
ZINC00281379	-5.8	-5.1	0.7
ZINC00281381	-5.7	-5	0.7
ZINC00281411	-5.6	-5.6	0
ZINC00281418	-5.5	-5	0.5
ZINC00281420	-6.4	-5.7	0.7
ZINC00281452	-5.3	-4.7	0.6
ZINC00281456	-5.5	-5.7	-0.2
ZINC00281457	-5.8	-5.4	0.4
ZINC00281462	-5.5	-5	0.5
ZINC00281469	-4.9	-4.9	0
ZINC00281474	-4.8	-5.1	-0.3
ZINC00281514	-4	-4.8	-0.8
ZINC00281515	-4.5	-4.6	-0.1
ZINC00281527	-4.1	-4.1	0
ZINC00281529	-4.6	-4.6	0
ZINC00281531	-4.7	-4.8	-0.1
ZINC00281535	-5	-4.7	0.3
ZINC00281537	-4.9	-4.2	0.7
ZINC00281538	-4.3	-4.5	-0.2
ZINC00281540	-5.2	-4.6	0.6
ZINC00281542	-4.8	-4.4	0.4
ZINC00281545	-5.5	-5.2	0.3
ZINC00281547	-5.2	-4.7	0.5
ZINC00281548	-4.3	-4.6	-0.3
ZINC00281549	-5.8	-5.2	0.6
ZINC00281550	-4.4	-5.1	-0.7
ZINC00281551	-5.6	-5.4	0.2
ZINC00281552	-5.4	-5.1	0.3
ZINC00281560	-5.5	-4.8	0.7
ZINC00281562	-5.5	-5	0.5
ZINC00281565	-5.6	-5.6	0
ZINC00281566	-5.8	-4.5	1.3
ZINC00281567	-6.2	-6.1	0.1
ZINC00281574	-5.2	-4.8	0.4
ZINC00281575	-4.9	-5.2	-0.3
ZINC00281576	-5.3	-5.3	0
ZINC00281577	-5.6	-5.6	0
ZINC00281588	-4.9	-4.9	0
ZINC00281589	-5.2	-4.3	0.9
ZINC00281598	-5.2	-5.1	0.1
ZINC00281601	-5.4	-5	0.4
ZINC00281606	-4.7	-4.6	0.1
ZINC00281621	-5.7	-5.5	0.2
ZINC00281666	-3.7	-3.9	-0.2
ZINC00281691	-5.6	-5.2	0.4
ZINC00281700	-4	-5	-1
ZINC00281735	-4.7	-5.1	-0.4
ZINC00281746	-5.1	-5.5	-0.4
ZINC00281750	-4.8	-5.9	-1.1
ZINC00281757	-3.8	-4.4	-0.6
ZINC00281764	-4.6	-4.7	-0.1
ZINC00281767	-5.2	-5.2	0
ZINC00281797	-5.3	-5.8	-0.5
ZINC00281803	-5.2	-5.6	-0.4
ZINC00281807	-5.4	-5.8	-0.4
ZINC00281811	-3.7	-4.5	-0.8
ZINC00281816	-5.6	-5.8	-0.2
ZINC00281825	-4.1	-4.2	-0.1
ZINC00281852	-4.5	-4.4	0.1
ZINC00281860	-5.7	-5.9	-0.2
ZINC00281862	-3.9	-4.4	-0.5
ZINC00281865	-4.3	-4.8	-0.5
ZINC00281872	-5.7	-5.5	0.2
ZINC00281877	-6.1	-5.9	0.2
ZINC00281880	-5.7	-5.4	0.3
ZINC00281891	-5.4	-5	0.4
ZINC00281931	0	0	0
ZINC00281932	0	0	0
ZINC00281933	0	0	0
ZINC00281934	-5	-4.8	0.2
ZINC00281954	-5.7	-5.5	0.2
ZINC00281955	-5.4	-5.2	0.2
ZINC00281956	-5.5	-5.4	0.1
ZINC00281960	-5.6	-5.3	0.3
ZINC00281961	-5.4	-5.2	0.2
ZINC00281966	-5.5	-5.6	-0.1
ZINC00281975	-4.8	-5.1	-0.3
ZINC00281977	-5.4	-5.5	-0.1
ZINC00281979	-4.8	-4.5	0.3
ZINC00281981	-5	-4.6	0.4
ZINC00281984	-5.6	-5.2	0.4
ZINC00281985	-5.4	-5.2	0.2
ZINC00281986	-5.2	-4.9	0.3
ZINC00281987	-5.6	-5.5	0.1
ZINC00281990	-5.4	-5.4	0
ZINC00281991	-5.3	-5.6	-0.3
ZINC00281998	-5.4	-4.9	0.5
ZINC00282006	-5.3	-4.6	0.7
ZINC00282008	-4.3	-4.7	-0.4
ZINC00282052	-4.9	-5.1	-0.2
ZINC00282071	-5.9	-5.9	0
ZINC00282106	-4.7	-4.9	-0.2
ZINC00282117	-5	-4.8	0.2
ZINC00282120	-5.5	-5.5	0
ZINC00282124	-4.2	-4.9	-0.7
ZINC00282128	-4.7	-5	-0.3
ZINC00282155	-4	-4.9	-0.9
ZINC00282159	-5.4	-5.5	-0.1
ZINC00282161	-4.4	-4.8	-0.4
ZINC00282164	-4.5	-4.5	0
ZINC00282191	-4.5	-4.7	-0.2
ZINC00282192	-4	-4.3	-0.3
ZINC00282198	-3.6	-4.7	-1.1
ZINC00282201	-4.6	-4.6	0
ZINC00282202	-5.3	-5.7	-0.4
ZINC00282217	-3.9	-4.7	-0.8
ZINC00282228	-3.4	-4.3	-0.9
ZINC00282232	-5.5	-5	0.5
ZINC00282249	-5.9	-5.8	0.1
ZINC00282252	-5.1	-4.6	0.5
ZINC00282309	-4.7	-4.6	0.1
ZINC00282331	-5.1	-4.8	0.3
ZINC00282377	-4.8	-4.7	0.1
ZINC00282378	-4.8	-5.2	-0.4
ZINC00282387	-6	-5.8	0.2
ZINC00282390	-4.9	-4.7	0.2
ZINC00282392	-4.5	-4.3	0.2
ZINC00282396	-6.2	-4.9	1.3
ZINC00282405	-4.2	-4.9	-0.7
ZINC00282408	-5.4	-5	0.4
ZINC00282414	-5.2	-5.2	0
ZINC00282419	-4.3	-4.4	-0.1
ZINC00282424	-4.8	-4.3	0.5
ZINC00282466	-6	-5.4	0.6
ZINC00282470	-5.4	-5.1	0.3
ZINC00282504	-4.3	-4.9	-0.6
ZINC00282532	-4.9	-5	-0.1
ZINC00282539	-5.8	-5.9	-0.1
ZINC00282541	-4.7	-5.4	-0.7
ZINC00282565	-5.4	-5.3	0.1
ZINC00282568	-4.5	-4.5	0
ZINC00282591	-5.4	-5.2	0.2
ZINC00282592	-4.4	-4.2	0.2
ZINC00282594	-4.7	-4.6	0.1
ZINC00282601	-5.4	-5.3	0.1
ZINC00282607	-4.9	-5	-0.1
ZINC00282621	-5.1	-5.4	-0.3
ZINC00282638	-4.8	-4.3	0.5
ZINC00282646	-4	-4.6	-0.6
ZINC00282655	-4.5	-5.4	-0.9
ZINC00282666	-6	-5.8	0.2
ZINC00282680	-5.8	-5.3	0.5
ZINC00282704	-5.8	-5.1	0.7
ZINC00282711	-4.7	-5.3	-0.6
ZINC00282712	-5.4	-5.3	0.1
ZINC00282726	-4.9	-5.1	-0.2
ZINC00282744	-5.3	-5.4	-0.1
ZINC00282746	-5.5	-5.7	-0.2
ZINC00282751	-5.1	-5	0.1
ZINC00282785	-5	-4.6	0.4
ZINC00282857	-4.4	-5.9	-1.5
ZINC00282868	-5.9	-6	-0.1
ZINC00282870	-4.5	-4.9	-0.4
ZINC00282871	-4.7	-5.2	-0.5
ZINC00282880	-6.5	-6.1	0.4
ZINC00282906	-5.4	-5.1	0.3
ZINC00282958	-4.6	-5.3	-0.7
ZINC00282965	-3.9	-4.4	-0.5
ZINC00282984	-5.3	-5.3	0
ZINC00283028	-5.9	-5.5	0.4
ZINC00283043	-5.5	-5.3	0.2
ZINC00283103	-5.9	-5.6	0.3
ZINC00283117	-3.9	-5	-1.1
ZINC00283118	-5.8	-5.2	0.6
ZINC00283124	-5.5	-5.1	0.4
ZINC00283139	-5.3	-4.9	0.4
ZINC00283141	-3.8	-4.5	-0.7
ZINC00283167	-4.3	-4.5	-0.2
ZINC00283172	-4.4	-4.5	-0.1
ZINC00283196	-4	-4.9	-0.9
ZINC00283200	-4.4	-5	-0.6
ZINC00283201	-4.6	-5.2	-0.6
ZINC00283246	-5.9	-5.3	0.6
ZINC00283275	-5.1	-5.8	-0.7
ZINC00283290	-3.7	-4.5	-0.8
ZINC00283293	-3.7	-4.1	-0.4
ZINC00283342	-5.6	-5.6	0
ZINC00283354	-5.9	-5.9	0
ZINC00283367	-6.2	-5.7	0.5
ZINC00283392	-5.5	-5.1	0.4
ZINC00283457	-5.8	-4.3	1.5
ZINC00283518	-3.6	-4	-0.4
ZINC00283622	-4.2	-6.2	-2
ZINC00283664	-5.6	-5.6	0
ZINC00283680	-3.3	-4	-0.7
ZINC00283682	-5.4	-5.2	0.2
ZINC00283708	-6.1	-6.3	-0.2
ZINC00283720	-5.9	-6	-0.1
ZINC00283991	-5.7	-5.2	0.5
ZINC00283997	-6.2	-5.4	0.8
ZINC00284020	-5.7	-6.1	-0.4
ZINC00284093	-4.9	-5.1	-0.2
ZINC00284120	-5.9	-5.8	0.1
ZINC00284122	-5.3	-5.9	-0.6
ZINC00284157	-4.4	-4.2	0.2
ZINC00284162	-5.6	-5.6	0
ZINC00284168	-4.4	-4.5	-0.1
ZINC00284181	-4	-4.6	-0.6
ZINC00284184	-5.7	-5.7	0
ZINC00284186	-5.2	-5	0.2
ZINC00284198	-6.1	-5.6	0.5
ZINC00284213	-4	-4.1	-0.1
ZINC00284216	-4.3	-4.8	-0.5
ZINC00284240	-5.1	-5.6	-0.5
ZINC00284346	-4.7	-4.3	0.4
ZINC00284400	-3.4	-4.7	-1.3
ZINC00284464	-4.4	-5.4	-1
ZINC00284499	-5.8	-5.4	0.4
ZINC00284506	-3.7	-4.8	-1.1
ZINC00284511	-6.1	-5.8	0.3
ZINC00284527	-4.3	-4.7	-0.4
ZINC00284545	-5.1	-5.2	-0.1
ZINC00284546	-5.3	-4.7	0.6
ZINC00284551	-4.9	-6.1	-1.2
ZINC00284553	-4.6	-5.5	-0.9
ZINC00284574	-5.6	-5.4	0.2
ZINC00284581	-5.7	-5.6	0.1
ZINC00284582	-4.7	-4.5	0.2
ZINC00284588	-6.1	-5.9	0.2
ZINC00284590	-5.7	-5.7	0
ZINC00284593	-6.5	-6.2	0.3
ZINC00284601	-5.8	-5.8	0
ZINC00284606	-5.6	-5.5	0.1
ZINC00284609	-5.2	-4.1	1.1
ZINC00284649	-4.8	-5.1	-0.3
ZINC00284706	-4.8	-4.6	0.2
ZINC00284754	-4.3	-4.5	-0.2
ZINC00284761	-5.4	-5.2	0.2
ZINC00284789	-4.8	-3.9	0.9
ZINC00284813	-3.9	-5.2	-1.3
ZINC00284815	-4.5	-4.2	0.3
ZINC00284850	-3.2	-3.9	-0.7
ZINC00284893	-4	-4	0
ZINC00284894	-4.4	-4.1	0.3
ZINC00285029	-4.7	-5.4	-0.7
ZINC00285032	-5.1	-5.2	-0.1
ZINC00285052	-5.3	-5.1	0.2
ZINC00285053	-5	-5.5	-0.5
ZINC00285055	-5.8	-5.6	0.2
ZINC00285062	-5	-5.7	-0.7
ZINC00285107	-4.3	-4.8	-0.5
ZINC00285177	-5	-5.6	-0.6
ZINC00285180	-4.9	-5.1	-0.2
ZINC00285182	-5.1	-5.3	-0.2
ZINC00285193	-5.4	-5.7	-0.3
ZINC00285200	-4	-4.5	-0.5
ZINC00285205	-4.6	-4.6	0
ZINC00285222	-4.9	-5.6	-0.7
ZINC00285231	-5	-5.9	-0.9
ZINC00285234	-5.1	-5.8	-0.7
ZINC00285281	-4.9	-4.9	0
ZINC00285325	-6.1	-6.1	0
ZINC00285335	-5.1	-4.8	0.3
ZINC00285341	-5.6	-5.4	0.2
ZINC00285400	-5.2	-4.6	0.6
ZINC00285409	-5.6	-5	0.6
ZINC00285426	-5.6	-5.7	-0.1
ZINC00285514	-5.2	-5.4	-0.2
ZINC00285539	-4.6	-5	-0.4
ZINC00285540	-4.6	-5	-0.4
ZINC00285558	-4.1	-5.3	-1.2
ZINC00285562	-4.6	-6	-1.4
ZINC00285583	-3.4	-4.2	-0.8
ZINC00285610	-4.2	-4.9	-0.7
ZINC00285623	-4.3	-4.7	-0.4
ZINC00285674	-3.9	-4.2	-0.3
ZINC00285687	-4.8	-5.3	-0.5
ZINC00285701	-5.3	-5	0.3
ZINC00285705	-3.3	-3.2	0.1
ZINC00285711	-5.6	-5.6	0
ZINC00285756	-5.5	-5.1	0.4
ZINC00285758	-4.2	-4.8	-0.6
ZINC00285852	-5.7	-5.2	0.5
ZINC00285864	-4.4	-4.1	0.3
ZINC00285867	-4.1	-3.8	0.3
ZINC00285892	-4.4	-5	-0.6
ZINC00285907	-5.4	-5.3	0.1
ZINC00285924	-4.1	-4.7	-0.6
ZINC00285935	-5.4	-5.4	0
ZINC00285952	-4	-4.6	-0.6
ZINC00285964	-5.4	-5.4	0
ZINC00285982	-4.7	-6.3	-1.6
ZINC00285986	-4	-5.1	-1.1
ZINC00286035	-6.4	-5.8	0.6
ZINC00286092	-6.7	-5.8	0.9
ZINC00286113	-5.8	-5.1	0.7
ZINC00286121	-5	-4.7	0.3
ZINC00286194	-5.1	-5.1	0
ZINC00286226	-5.1	-5.2	-0.1
ZINC00286230	-6	-6	0
ZINC00286247	-4.4	-4.6	-0.2
ZINC00286250	-4.8	-5.2	-0.4
ZINC00286257	-5	-4.3	0.7
ZINC00286277	-5.5	-5.1	0.4
ZINC00286279	-5.2	-5.4	-0.2
ZINC00286297	-5.7	-5.7	0
ZINC00286307	-4.8	-4.4	0.4
ZINC00286308	-4.7	-4.2	0.5
ZINC00286349	-6.2	-5.6	0.6
ZINC00286355	-4.7	-5.5	-0.8
ZINC00286381	-4.3	-4.7	-0.4
ZINC00286405	-5.3	-5.1	0.2
ZINC00286424	-5.7	-5.5	0.2
ZINC00286471	-5.8	-5.4	0.4
ZINC00286476	-4.5	-4.5	0
ZINC00286493	-5.3	-4.9	0.4
ZINC00286498	-5	-5.3	-0.3
ZINC00286532	-5.7	-5.7	0
ZINC00286562	-5.7	-5.5	0.2
ZINC00286563	-4.9	-4.9	0
ZINC00286614	-4.6	-4.8	-0.2
ZINC00286642	-5.3	-4.7	0.6
ZINC00286657	-6.1	-5.5	0.6
ZINC00286665	-4.9	-5	-0.1
ZINC00286669	-4.9	-4.6	0.3
ZINC00286671	-5.2	-4.8	0.4
ZINC00286675	-5.6	-4.7	0.9
ZINC00286677	-4.8	-4.7	0.1
ZINC00286688	-5.7	-5.5	0.2
ZINC00286694	-4.2	-4.8	-0.6
ZINC00286710	-5.2	-5.1	0.1
ZINC00286725	-5.6	-5.3	0.3
ZINC00286758	-5.6	-5.5	0.1
ZINC00286792	-4.7	-4.6	0.1
ZINC00286803	-5.4	-6.2	-0.8
ZINC00286843	0	0	0
ZINC00286917	-4.2	-3.7	0.5
ZINC00286943	-5.6	-5.7	-0.1
ZINC00286944	-6.2	-5.9	0.3
ZINC00286989	-4.9	-5.3	-0.4
ZINC00287043	-4.1	-5.1	-1
ZINC00287051	-5	-5.3	-0.3
ZINC00287094	-4	-4.4	-0.4
ZINC00287169	-5	-5.2	-0.2
ZINC00287242	-3.8	-4.3	-0.5
ZINC00287295	-3.8	-4.3	-0.5
ZINC00287323	-3.4	-4.2	-0.8
ZINC00287525	-4.2	-5.2	-1
ZINC00287555	-5	-4.5	0.5
ZINC00287590	-5.1	-4.2	0.9
ZINC00287593	-4.1	-4.4	-0.3
ZINC00287603	-4.3	-4.9	-0.6
ZINC00287606	-4	-4.3	-0.3
ZINC00287670	-5.3	-6	-0.7
ZINC00287748	-6.2	-5.5	0.7
ZINC00287758	-5.2	-5.4	-0.2
ZINC00287779	-5.3	-6	-0.7
ZINC00287797	-4.6	-5.1	-0.5
ZINC00287809	-4.2	-5.1	-0.9
ZINC00287815	-3.9	-5	-1.1
ZINC00287818	-4.6	-4.8	-0.2
ZINC00287819	-5.5	-5.8	-0.3
ZINC00287829	-4.9	-4.8	0.1
ZINC00287908	-5.4	-5	0.4
ZINC00287941	-4.2	-4.7	-0.5
ZINC00287958	-4	-4.1	-0.1
ZINC00287982	-5.4	-4.9	0.5
ZINC00288000	-5.7	-4.7	1
ZINC00288015	-6.2	-6.2	0
ZINC00288048	-4.5	-4.9	-0.4
ZINC00288057	-5.4	-5.2	0.2
ZINC00288185	-5.7	-5.7	0
ZINC00288308	-5.1	-4.7	0.4
ZINC00288311	-4.1	-4.7	-0.6
ZINC00288334	-5.9	-5.3	0.6
ZINC00288351	-6	-5.4	0.6
ZINC00288364	-4.7	-4.6	0.1
ZINC00288367	-5.4	-5.4	0
ZINC00288411	-5.5	-5.5	0
ZINC00288427	-4.9	-4.9	0
ZINC00288434	-5.6	-5.1	0.5
ZINC00288439	-5.7	-5.7	0
ZINC00288470	-6.1	-5.7	0.4
ZINC00288480	-4.6	-5.1	-0.5
ZINC00288635	-5	-5.1	-0.1
ZINC00288674	-5.6	-5.2	0.4
ZINC00288690	-4.4	-5.3	-0.9
ZINC00288708	-4.2	-4.6	-0.4
ZINC00288710	-4.1	-4.6	-0.5
ZINC00288723	-3.4	-3.8	-0.4
ZINC00288791	-5.4	-5	0.4
ZINC00288793	-5	-4.9	0.1
ZINC00288945	-5.3	-5.4	-0.1
ZINC00289031	-4.5	-5.2	-0.7
ZINC00289043	-5.4	-4.8	0.6
ZINC00289076	-5.5	-4.9	0.6
ZINC00289169	-5.3	-5.7	-0.4
ZINC00289339	-4	-4.9	-0.9
ZINC00289340	-4.3	-4.9	-0.6
ZINC00289398	-5.2	-5.1	0.1
ZINC00289432	-5.3	-5.1	0.2
ZINC00289547	-5.1	-5	0.1
ZINC00289584	-4.7	-4.6	0.1
ZINC00289734	-5.5	-5.5	0
ZINC00289739	-5.8	-5.4	0.4
ZINC00289784	-5.2	-4.7	0.5
ZINC00289785	-5.3	-4.6	0.7
ZINC00289847	-5.1	-5	0.1
ZINC00289863	-5	-5.7	-0.7
ZINC00289907	-4.4	-4.6	-0.2
ZINC00289917	-5.8	-5.5	0.3
ZINC00289956	-6	-5.1	0.9
ZINC00289966	-5.6	-5.5	0.1
ZINC00289990	-5.4	-5.4	0
ZINC00289994	-4.7	-5.2	-0.5
ZINC00290042	-6	-5.5	0.5
ZINC00290132	-5.8	-6.3	-0.5
ZINC00290156	-5.7	-4.8	0.9
ZINC00290216	-5.6	-5.1	0.5
ZINC00290252	-4.6	-5	-0.4
ZINC00290257	-5.9	-5.6	0.3
ZINC00290334	-3.8	-4.8	-1
ZINC00290357	-4.7	-4.5	0.2
ZINC00290408	-4.4	-5.2	-0.8
ZINC00290421	-4.1	-5.4	-1.3
ZINC00290425	-4.6	-4.6	0
ZINC00290504	-4.8	-6.1	-1.3
ZINC00290506	-5.7	-5.5	0.2
ZINC00290532	-5.3	-5.3	0
ZINC00290539	-4.4	-4.8	-0.4
ZINC00290573	-5.6	-5.6	0
ZINC00290578	-4.4	-4.2	0.2
ZINC00290579	-5	-6.5	-1.5
ZINC00290753	-5.2	-5.2	0
ZINC00290805	-5.7	-5.6	0.1
ZINC00290823	-4.7	-4.7	0
ZINC00290853	-4.5	-5.7	-1.2
ZINC00290931	-5.6	-5.6	0
ZINC00290982	-4.3	-4.6	-0.3
ZINC00291052	-5.7	-5.6	0.1
ZINC00291056	-5.8	-5.4	0.4
ZINC00291218	-6.1	-6.2	-0.1
ZINC00291218	-6.2	-5.9	0.3
ZINC00291224	-6.6	-6	0.6
ZINC00291240	0	0	0
ZINC00291244	0	0	0
ZINC00291334	-5	-4.8	0.2
ZINC00291489	-5	-5	0
ZINC00291534	-5.8	-5.7	0.1
ZINC00291587	-4.2	-4.7	-0.5
ZINC00291588	-4.3	-4.6	-0.3
ZINC00291636	-4.4	-4.8	-0.4
ZINC00291677	-5.5	-5.5	0
ZINC00291726	-4.7	-5.3	-0.6
ZINC00291802	-5.9	-6.4	-0.5
ZINC00291808	-4.8	-4.8	0
ZINC00291841	-5.2	-5.1	0.1
ZINC00291851	-5.5	-5.1	0.4
ZINC00291909	-5.7	-5.8	-0.1
ZINC00291910	-5.6	-5.6	0
ZINC00291912	-5.3	-5	0.3
ZINC00291915	-4.6	-5.3	-0.7
ZINC00291926	-4.5	-4.7	-0.2
ZINC00291969	-6	-5.6	0.4
ZINC00291985	-5.7	-5.4	0.3
ZINC00291988	-4.5	-4.7	-0.2
ZINC00291991	-5.2	-4.6	0.6
ZINC00291997	-5.4	-5.6	-0.2
ZINC00292004	-4.5	-5.2	-0.7
ZINC00292063	-5.5	-5.5	0
ZINC00292157	-5.7	-5	0.7
ZINC00292213	-4.4	-5.1	-0.7
ZINC00292303	-5.3	-5.3	0
ZINC00292343	-5.5	-5.4	0.1
ZINC00292400	-4.9	-4.4	0.5
ZINC00292402	-4	-4.4	-0.4
ZINC00292438	-4.4	-4.9	-0.5
ZINC00292457	-4.8	-5.2	-0.4
ZINC00292466	-5.5	-5.5	0
ZINC00292493	-4.4	-4.9	-0.5
ZINC00292498	-4.8	-5.2	-0.4
ZINC00292553	-5.8	-5.8	0
ZINC00292698	-5	-4.8	0.2
ZINC00292699	-5.1	-4.9	0.2
ZINC00292701	-5	-4.9	0.1
ZINC00292703	-5.2	-4.7	0.5
ZINC00292705	-5.3	-4.5	0.8
ZINC00292707	-5.2	-5	0.2
ZINC00292708	-4.6	-4.6	0
ZINC00292709	-5.3	-4.7	0.6
ZINC00292710	-5.2	-5.1	0.1
ZINC00292755	-5.5	-5.3	0.2
ZINC00292800	-4.3	-4.9	-0.6
ZINC00292828	-5.9	-5.7	0.2
ZINC00292828	-6.2	-6.2	0
ZINC00292958	-4	-4.6	-0.6
ZINC00293019	-4.4	-4.4	0
ZINC00293125	-5	-5.2	-0.2
ZINC00293174	-4.8	-4	0.8
ZINC00293185	-5.7	-6	-0.3
ZINC00293350	-4.8	-4.7	0.1
ZINC00293351	-5.2	-5.2	0
ZINC00293353	-5.4	-5.4	0
ZINC00293375	-4.5	-5.4	-0.9
ZINC00293376	-4.2	-5	-0.8
ZINC00293392	-5.4	-6.4	-1
ZINC00293416	-5.2	-5	0.2
ZINC00293443	-4.1	-4.5	-0.4
ZINC00293447	-4.4	-4.5	-0.1
ZINC00293449	-5.1	-4.4	0.7
ZINC00293452	-5.1	-5.1	0
ZINC00293454	-5.5	-5.2	0.3
ZINC00293456	-5.2	-4.9	0.3
ZINC00293457	-4.4	-4.6	-0.2
ZINC00293471	-6	-5.9	0.1
ZINC00293471	-6	-5.9	0.1
ZINC00293473	-5.1	-4.7	0.4
ZINC00293477	-3.4	-4.4	-1
ZINC00293478	-3.5	-4.2	-0.7
ZINC00293527	-5.4	-5	0.4
ZINC00293555	-4.7	-5.5	-0.8
ZINC00293592	-5.2	-5.1	0.1
ZINC00293594	-5.6	-5.6	0
ZINC00293618	-4.7	-4.9	-0.2
ZINC00293624	-4.3	-4.9	-0.6
ZINC00293632	-4.3	-5.2	-0.9
ZINC00293664	-5	-4.6	0.4
ZINC00293725	-5.2	-5.6	-0.4
ZINC00293753	-5.4	-5.1	0.3
ZINC00293767	-5.4	-5.5	-0.1
ZINC00293792	-5.1	-4.4	0.7
ZINC00293798	-4.3	-5.1	-0.8
ZINC00293801	-5.7	-5.7	0
ZINC00293856	-4.6	-5.4	-0.8
ZINC00293870	-5	-4.8	0.2
ZINC00293873	-4.6	-4.8	-0.2
ZINC00293882	-5.3	-5	0.3
ZINC00293896	-5.4	-5.1	0.3
ZINC00293912	-4	-4.5	-0.5
ZINC00293913	-4.1	-4.8	-0.7
ZINC00293920	-5.1	-5.1	0
ZINC00293969	-5.6	-5.3	0.3
ZINC00294013	-4.6	-5.1	-0.5
ZINC00294021	-5.4	-5	0.4
ZINC00294034	-5	-5.8	-0.8
ZINC00294037	-4.3	-5.3	-1
ZINC00294038	-4.4	-5.4	-1
ZINC00294042	-4.1	-6.4	-2.3
ZINC00294082	-5.8	-5.3	0.5
ZINC00294090	-5	-5	0
ZINC00294091	-5.7	-5.5	0.2
ZINC00294093	-5.7	-5.7	0
ZINC00294095	-5.5	-5.5	0
ZINC00294098	-5.9	-5.6	0.3
ZINC00294100	-6	-5.9	0.1
ZINC00294106	-7.3	-6.5	0.8
ZINC00294107	-6	-6.2	-0.2
ZINC00294108	-5.9	-5.9	0
ZINC00294139	-4.9	-4.6	0.3
ZINC00294184	-5.5	-5.2	0.3
ZINC00294240	-4.4	-4.1	0.3
ZINC00294241	-4.5	-4.4	0.1
ZINC00294346	-4.4	-4.8	-0.4
ZINC00294365	-4.1	-5	-0.9
ZINC00294376	-5.1	-5.6	-0.5
ZINC00294396	-5.1	-4.8	0.3
ZINC00294397	-5.6	-4.5	1.1
ZINC00294429	-6	-6	0
ZINC00294452	-4.4	-5.2	-0.8
ZINC00294460	-5.6	-5.5	0.1
ZINC00294464	-4.8	-5.4	-0.6
ZINC00294521	-5.8	-5.5	0.3
ZINC00294650	-4.7	-4.5	0.2
ZINC00294655	-4.7	-4.6	0.1
ZINC00294683	-4.7	-5.1	-0.4
ZINC00294713	-4.2	-4.1	0.1
ZINC00294714	-4.3	-4.4	-0.1
ZINC00294739	-3.3	-4.2	-0.9
ZINC00294763	-5.4	-5	0.4
ZINC00294782	-4.6	-4.5	0.1
ZINC00294941	-4.1	-4.6	-0.5
ZINC00295017	-4.4	-5.1	-0.7
ZINC00295153	-5.7	-5.3	0.4
ZINC00295178	-5.4	-6	-0.6
ZINC00295180	-4.9	-5.5	-0.6
ZINC00295196	-4.8	-5.6	-0.8
ZINC00295210	-5.4	-5.7	-0.3
ZINC00295316	-4.3	-4.9	-0.6
ZINC00295329	-5.2	-6.1	-0.9
ZINC00295358	-5.2	-5.1	0.1
ZINC00295359	-4.3	-4.9	-0.6
ZINC00295361	-4.7	-4.9	-0.2
ZINC00295364	-5.1	-5.3	-0.2
ZINC00295375	-5.6	-5.1	0.5
ZINC00295387	-4.9	-4.7	0.2
ZINC00295414	0	0	0
ZINC00295429	-5.5	-5.5	0
ZINC00295458	-5.2	-5.7	-0.5
ZINC00295466	-4.5	-4.9	-0.4
ZINC00295530	-4.3	-4.8	-0.5
ZINC00295569	-5.6	-5.6	0
ZINC00295590	-4.5	-5.1	-0.6
ZINC00295602	-4.5	-4.5	0
ZINC00295618	-4.4	-4.4	0
ZINC00295640	0	0	0
ZINC00295646	-5.6	-5.3	0.3
ZINC00295673	-6	-6.4	-0.4
ZINC00295694	-4.4	-3.9	0.5
ZINC00295696	-4.8	-4.4	0.4
ZINC00295700	-4.1	-4	0.1
ZINC00295707	-5.1	-5	0.1
ZINC00295716	-5	-4.7	0.3
ZINC00295718	-5.7	-4.9	0.8
ZINC00295737	-5.7	-6.2	-0.5
ZINC00295739	-4.9	-4.8	0.1
ZINC00295741	-4.2	-5.5	-1.3
ZINC00295791	-5.2	-6	-0.8
ZINC00295817	-3.7	-4.3	-0.6
ZINC00295833	-5.1	-5.1	0
ZINC00295835	-5.3	-5.3	0
ZINC00295921	-4.1	-4.6	-0.5
ZINC00295949	-6	-5.5	0.5
ZINC00295964	-5.6	-5.8	-0.2
ZINC00295993	-5.1	-5.1	0
ZINC00296030	-5.2	-5.4	-0.2
ZINC00296049	-5	-4.7	0.3
ZINC00296050	-4.5	-5.3	-0.8
ZINC00296110	-5.7	-5.1	0.6
ZINC00296123	-5.8	-5.5	0.3
ZINC00296152	-4	-4.4	-0.4
ZINC00296161	-5.4	-5.2	0.2
ZINC00296162	-4.5	-5.4	-0.9
ZINC00296172	-5.6	-5.1	0.5
ZINC00296190	-4.4	-5.2	-0.8
ZINC00296217	-4	-5	-1
ZINC00296222	-5.5	-5.2	0.3
ZINC00296224	-5.1	-4.6	0.5
ZINC00296244	-3.9	-4.3	-0.4
ZINC00296247	-6	-5.1	0.9
ZINC00296264	-4.3	-4.8	-0.5
ZINC00296268	-5.8	-4.7	1.1
ZINC00296313	-4.3	-4.8	-0.5
ZINC00296329	-5.6	-5.6	0
ZINC00296384	-5.1	-5.7	-0.6
ZINC00296422	-4.9	-5.3	-0.4
ZINC00296456	-5.7	-5.1	0.6
ZINC00296470	-4.5	-4.3	0.2
ZINC00296477	-5.7	-5.1	0.6
ZINC00296521	-4.4	-4.8	-0.4
ZINC00296528	-5.4	-4.7	0.7
ZINC00296545	-4.5	-4.6	-0.1
ZINC00296548	-5.2	-5.7	-0.5
ZINC00296552	-4.8	-5.3	-0.5
ZINC00296613	-5.4	-5.4	0
ZINC00296627	-4.9	-5	-0.1
ZINC00296641	-3.7	-4.7	-1
ZINC00296643	-3.9	-4.5	-0.6
ZINC00296654	-4.3	-5.5	-1.2
ZINC00296679	-4.3	-4.3	0
ZINC00296748	-4.5	-5.1	-0.6
ZINC00296809	-5.4	-5.1	0.3
ZINC00296864	-5.3	-5.4	-0.1
ZINC00296970	-5	-4.9	0.1
ZINC00296991	-4.7	-4.9	-0.2
ZINC00297002	-5.2	-4.7	0.5
ZINC00297049	-5.2	-6.1	-0.9
ZINC00297060	-5.3	-4.7	0.6
ZINC00297080	-4.6	-5.5	-0.9
ZINC00297083	-4.8	-5.5	-0.7
ZINC00297085	-5.2	-4.7	0.5
ZINC00297118	-5.6	-5.6	0
ZINC00297125	-5.9	-5.3	0.6
ZINC00297165	-5.4	-5.3	0.1
ZINC00297214	-5.5	-5.1	0.4
ZINC00297241	-4.4	-4.9	-0.5
ZINC00297250	-4.2	-4.7	-0.5
ZINC00297264	-5.7	-5.5	0.2
ZINC00297362	-4.2	-4.6	-0.4
ZINC00297376	-5.1	-4.9	0.2
ZINC00297421	0	0	0
ZINC00297526	-5.7	-5.6	0.1
ZINC00297563	-5.2	-5.3	-0.1
ZINC00297625	-5.2	-4	1.2
ZINC00297681	-5.3	-5.6	-0.3
ZINC00297764	-4.9	-5.1	-0.2
ZINC00297856	-5.2	-4.9	0.3
ZINC00297858	-5.4	-5.1	0.3
ZINC00297902	-4.4	-4.4	0
ZINC00297909	-3.7	-4	-0.3
ZINC00297915	-4.8	-4.6	0.2
ZINC00297996	-5.5	-5.7	-0.2
ZINC00298009	-5.3	-5.4	-0.1
ZINC00298028	-4.8	-4.7	0.1
ZINC00298044	-5.1	-4.9	0.2
ZINC00298048	-4.1	-4.4	-0.3
ZINC00298056	-5.2	-4.9	0.3
ZINC00298061	-5.7	-5.5	0.2
ZINC00298083	-5.4	-5.4	0
ZINC00298120	-4.2	-4.5	-0.3
ZINC00298147	-5.5	-5.6	-0.1
ZINC00298173	-6	-5.7	0.3
ZINC00298195	-5.8	-5.5	0.3
ZINC00298324	-5.2	-5.1	0.1
ZINC00298443	-5.5	-5.8	-0.3
ZINC00298479	-6	-5.3	0.7
ZINC00298530	-5.1	-4.9	0.2
ZINC00298555	-5.8	-5.4	0.4
ZINC00298638	-5.7	-5	0.7
ZINC00298655	-5.7	-5.4	0.3
ZINC00298730	-4.6	-5.3	-0.7
ZINC00298739	-5.4	-5.1	0.3
ZINC00298763	-6.2	-6.2	0
ZINC00298763	-6.3	-6	0.3
ZINC00298776	-5.6	-5.2	0.4
ZINC00298780	-5.7	-5.2	0.5
ZINC00298874	-5.1	-5.1	0
ZINC00298876	-5.5	-5.5	0
ZINC00298878	-5.3	-5.7	-0.4
ZINC00298880	-5.1	-5.5	-0.4
ZINC00298890	-6	-5.7	0.3
ZINC00298902	-4.5	-5.4	-0.9
ZINC00299089	-5.8	-5.8	0
ZINC00299130	-5.4	-5	0.4
ZINC00299139	-5.8	-5.6	0.2
ZINC00299163	-5.6	-5.1	0.5
ZINC00299208	-5.3	-5.3	0
ZINC00299230	-4.5	-5.3	-0.8
ZINC00299256	-5.4	-4.8	0.6
ZINC00299267	-5.7	-5.7	0
ZINC00299282	-5	-5	0
ZINC00299283	-5.1	-4.9	0.2
ZINC00299301	-5.4	-4.7	0.7
ZINC00299316	-5.9	-5.4	0.5
ZINC00299325	-5.1	-4.8	0.3
ZINC00299357	-5.5	-5.4	0.1
ZINC00299360	-4.5	-5.1	-0.6
ZINC00299361	-5.1	-5	0.1
ZINC00299362	-5.3	-5.4	-0.1
ZINC00299369	-5.1	-5	0.1
ZINC00299372	-5	-5	0
ZINC00299373	-5.2	-5.2	0
ZINC00299396	-3.8	-4.8	-1
ZINC00299428	-5.5	-5.2	0.3
ZINC00299445	-4.9	-4.8	0.1
ZINC00299492	-5.8	-5.1	0.7
ZINC00299519	-5	-4.4	0.6
ZINC00299540	-5.3	-5.3	0
ZINC00299546	-5.7	-5.5	0.2
ZINC00299550	-5.5	-5.2	0.3
ZINC00299559	-5	-5.1	-0.1
ZINC00299585	-6.3	-6.2	0.1
ZINC00299592	-4.7	-4.4	0.3
ZINC00299610	-5.1	-5	0.1
ZINC00299611	-4.5	-4.4	0.1
ZINC00299613	-5.4	-5.3	0.1
ZINC00299615	-4.2	-4.2	0
ZINC00299629	-5.8	-6.1	-0.3
ZINC00299637	-5	-6	-1
ZINC00299638	-5.5	-5.3	0.2
ZINC00299645	-5.4	-5.4	0
ZINC00299654	-5.5	-5.2	0.3
ZINC00299655	-5.4	-5.1	0.3
ZINC00299658	-5.8	-5.5	0.3
ZINC00299666	-5.9	-5.2	0.7
ZINC00299679	-5.8	-5.7	0.1
ZINC00299681	-5.9	-5.6	0.3
ZINC00299701	-5.4	-5.2	0.2
ZINC00299705	-4.4	-5	-0.6
ZINC00299717	-5.9	-5.2	0.7
ZINC00299724	-4.5	-4.1	0.4
ZINC00299726	-4.4	-4.6	-0.2
ZINC00299731	-6.2	-5.8	0.4
ZINC00299736	-5.2	-4.4	0.8
ZINC00299737	-5.3	-5.3	0
ZINC00299738	-5.3	-5.2	0.1
ZINC00299745	-6.1	-5.6	0.5
ZINC00299749	-4.8	-4.9	-0.1
ZINC00299754	-5.3	-5	0.3
ZINC00299757	-5.6	-5.2	0.4
ZINC00299813	-4.4	-4.8	-0.4
ZINC00299832	-5.5	-5.6	-0.1
ZINC00299835	-5.7	-5.3	0.4
ZINC00299850	-5	-5.1	-0.1
ZINC00299862	-4.9	-5.1	-0.2
ZINC00299864	-4.7	-5.1	-0.4
ZINC00299872	-5.9	-5	0.9
ZINC00299887	-5.4	-5.2	0.2
ZINC00299905	-5.4	-5.8	-0.4
ZINC00299939	-6.2	-4.9	1.3
ZINC00299942	-5.5	-5.2	0.3
ZINC00299949	-5.4	-5.7	-0.3
ZINC00299974	-5.3	-4.9	0.4
ZINC00299977	-4.9	-5	-0.1
ZINC00299978	-5.7	-5.2	0.5
ZINC00299980	-5.5	-5.7	-0.2
ZINC00299985	-6.4	-5.9	0.5
ZINC00300002	-5	-5.4	-0.4
ZINC00300004	-5.5	-5.1	0.4
ZINC00300005	-5	-5.1	-0.1
ZINC00300012	-5.2	-5.4	-0.2
ZINC00300014	-5.1	-4.8	0.3
ZINC00300015	-4	-4.9	-0.9
ZINC00300026	-4.9	-4.9	0
ZINC00300118	-5.2	-5.6	-0.4
ZINC00300137	-4.4	-5.2	-0.8
ZINC00300141	-5.6	-5.9	-0.3
ZINC00300143	-4.5	-4.6	-0.1
ZINC00300148	-4.2	-4.9	-0.7
ZINC00300152	-5.9	-5.8	0.1
ZINC00300159	-4.1	-4.1	0
ZINC00300163	-4.1	-3.9	0.2
ZINC00300165	-4.7	-4.4	0.3
ZINC00300181	-5.1	-5.3	-0.2
ZINC00300185	-4.9	-4.9	0
ZINC00300194	-4.2	-4.3	-0.1
ZINC00300207	-5.3	-5.4	-0.1
ZINC00300212	-6.1	-6.3	-0.2
ZINC00300242	-5.5	-5.8	-0.3
ZINC00300243	-6.2	-5.6	0.6
ZINC00300245	-5.5	-5.5	0
ZINC00300248	-6.4	-5.7	0.7
ZINC00300250	-4.5	-4.8	-0.3
ZINC00300252	-5.4	-5.4	0
ZINC00300253	-4.8	-4.6	0.2
ZINC00300254	-4.4	-4.8	-0.4
ZINC00300272	-5.3	-5.2	0.1
ZINC00300277	-5.8	-4.7	1.1
ZINC00300278	-4.3	-4.9	-0.6
ZINC00300280	-4.8	-4.8	0
ZINC00300291	-5.3	-4.6	0.7
ZINC00300295	-5	-4.8	0.2
ZINC00300296	-5.1	-5	0.1
ZINC00300297	-5.1	-5.2	-0.1
ZINC00300298	-5.8	-5.2	0.6
ZINC00300299	-5.8	-5.3	0.5
ZINC00300332	-4.6	-4.7	-0.1
ZINC00300349	-5.2	-5.2	0
ZINC00300399	-4.1	-4.6	-0.5
ZINC00300441	-5.8	-5.7	0.1
ZINC00300452	-4.6	-5.2	-0.6
ZINC00300500	-6	-5.9	0.1
ZINC00300516	-4.9	-5.2	-0.3
ZINC00300520	-4.4	-4.8	-0.4
ZINC00300566	-5.5	-5.7	-0.2
ZINC00300567	-4	-4.6	-0.6
ZINC00300570	-5.2	-5	0.2
ZINC00300588	-5.5	-5.2	0.3
ZINC00300593	-5.3	-5.3	0
ZINC00300616	-4.5	-4.9	-0.4
ZINC00300621	-5.3	-5	0.3
ZINC00300668	-5.7	-5.6	0.1
ZINC00300710	-4.9	-5.4	-0.5
ZINC00300721	-5.5	-5.7	-0.2
ZINC00300737	-4.2	-4.7	-0.5
ZINC00300793	-5.8	-5.7	0.1
ZINC00300864	-4.2	-4	0.2
ZINC00300987	-5.3	-4.9	0.4
ZINC00301036	-5.5	-5.3	0.2
ZINC00301044	-5.5	-5.4	0.1
ZINC00301067	-6	-5.6	0.4
ZINC00301074	-6.2	-5.8	0.4
ZINC00301078	-4.6	-5	-0.4
ZINC00301084	-5.3	-5	0.3
ZINC00301121	-5.2	-5.6	-0.4
ZINC00301157	-5.7	-5.5	0.2
ZINC00301256	-6.2	-5.6	0.6
ZINC00301257	-4.4	-4.7	-0.3
ZINC00301260	-5.2	-5.2	0
ZINC00301261	-5.6	-5.1	0.5
ZINC00301263	-3.9	-4.7	-0.8
ZINC00301282	-4.7	-4.6	0.1
ZINC00301320	-4.2	-5.6	-1.4
ZINC00301323	-4	-4.5	-0.5
ZINC00301343	-3.9	-4.6	-0.7
ZINC00301410	-3.6	-4.2	-0.6
ZINC00301457	-3.4	-4	-0.6
ZINC00301468	-3.7	-4.2	-0.5
ZINC00301481	-3.1	-3.2	-0.1
ZINC00301502	-4.5	-4.2	0.3
ZINC00301506	-5.2	-5.3	-0.1
ZINC00301618	-4.7	-4.7	0
ZINC00301714	-4	-4.9	-0.9
ZINC00301732	-5	-3.9	1.1
ZINC00301754	-4	-4.4	-0.4
ZINC00301775	-5.6	-5.6	0
ZINC00301779	-6.2	-5.8	0.4
ZINC00301795	-4.6	-4.7	-0.1
ZINC00301803	-4.2	-5.2	-1
ZINC00301805	-4.2	-5.2	-1
ZINC00301813	-4.6	-5.7	-1.1
ZINC00301815	-5.8	-5.5	0.3
ZINC00301817	-5.7	-5.5	0.2
ZINC00301848	-4.5	-5	-0.5
ZINC00301851	-4.1	-4.8	-0.7
ZINC00301864	-5.3	-5.6	-0.3
ZINC00301875	-4.2	-4.5	-0.3
ZINC00301883	-4.1	-4.8	-0.7
ZINC00301884	-4.2	-5.2	-1
ZINC00301916	-4.7	-5.4	-0.7
ZINC00301917	-4.1	-4.2	-0.1
ZINC00301918	-4.5	-5	-0.5
ZINC00301930	-4.6	-5.6	-1
ZINC00301999	-5.7	-5.4	0.3
ZINC00302063	-4.6	-5.3	-0.7
ZINC00302247	-5.3	-5.4	-0.1
ZINC00302357	-5	-5.6	-0.6
ZINC00302445	-5.6	-5.2	0.4
ZINC00302459	-4.8	-5.5	-0.7
ZINC00302466	-5.4	-5.2	0.2
ZINC00302494	-4.6	-5.3	-0.7
ZINC00302503	-4.6	-4.7	-0.1
ZINC00302506	-4.1	-4.6	-0.5
ZINC00302528	-6	-5.5	0.5
ZINC00302593	-4.7	-5.7	-1
ZINC00302597	-4.9	-4.6	0.3
ZINC00302754	-6	-6	0
ZINC00302804	-4.2	-4.6	-0.4
ZINC00302842	-4.9	-5	-0.1
ZINC00302910	-5.7	-5.3	0.4
ZINC00302915	-5.6	-4.4	1.2
ZINC00302916	-5.3	-4.5	0.8
ZINC00302960	-4.7	-4.3	0.4
ZINC00302975	-5.5	-5.4	0.1
ZINC00302977	-5.2	-4.8	0.4
ZINC00302984	-5.5	-5.4	0.1
ZINC00302985	-5.9	-5.4	0.5
ZINC00303013	-5.8	-5.9	-0.1
ZINC00303025	-4.3	-4.2	0.1
ZINC00303026	-4.4	-4.4	0
ZINC00303060	-6.2	-5.6	0.6
ZINC00303072	-3.9	-4.8	-0.9
ZINC00303090	-4.2	-4.6	-0.4
ZINC00303092	-5.4	-5.8	-0.4
ZINC00303100	-5.7	-5.4	0.3
ZINC00303101	-5.9	-6.1	-0.2
ZINC00303133	-6.1	-5.9	0.2
ZINC00303135	-5	-5.3	-0.3
ZINC00303176	-5.6	-5.2	0.4
ZINC00303230	-5.3	-5.4	-0.1
ZINC00303234	-4.6	-5.2	-0.6
ZINC00303285	-4.8	-5.2	-0.4
ZINC00303287	-5.4	-5.1	0.3
ZINC00303291	-5.4	-5.1	0.3
ZINC00303376	-4.6	-4.6	0
ZINC00303389	-5.2	-5.4	-0.2
ZINC00303420	-5.9	-4.7	1.2
ZINC00303503	-5.3	-5.3	0
ZINC00303535	-5.5	-5	0.5
ZINC00303537	-5.8	-5.8	0
ZINC00303588	-5.5	-4.6	0.9
ZINC00303590	-5.4	-4.8	0.6
ZINC00303631	-4.2	-4.1	0.1
ZINC00303730	-3.6	-4.1	-0.5
ZINC00303733	-3.6	-4.1	-0.5
ZINC00303755	-4.6	-5.5	-0.9
ZINC00303862	-4.6	-5	-0.4
ZINC00303863	-4.5	-4.7	-0.2
ZINC00303867	-4.7	-4.7	0
ZINC00303921	-4.7	-5.3	-0.6
ZINC00303930	-5.3	-5.3	0
ZINC00303974	-4.8	-5.3	-0.5
ZINC00303985	-4.6	-4.8	-0.2
ZINC00303992	-5.7	-5.4	0.3
ZINC00303993	-5.9	-5.9	0
ZINC00304007	-6.1	-5.9	0.2
ZINC00304038	-4.2	-5.1	-0.9
ZINC00304092	-4.5	-4.7	-0.2
ZINC00304117	-5.2	-5.3	-0.1
ZINC00304123	-5.9	-5	0.9
ZINC00304126	-4.7	-4.5	0.2
ZINC00304157	-5	-4.8	0.2
ZINC00304280	-4.5	-4.3	0.2
ZINC00304338	-5.6	-5.2	0.4
ZINC00304382	-5.3	-4.5	0.8
ZINC00304383	-5.5	-4.7	0.8
ZINC00304384	-5.4	-5.1	0.3
ZINC00304385	-5.4	-5	0.4
ZINC00304453	-5.5	-5.6	-0.1
ZINC00304504	-4.3	-4.9	-0.6
ZINC00304538	-4.3	-4.8	-0.5
ZINC00304562	-5.1	-5.6	-0.5
ZINC00304598	-3.8	-4.4	-0.6
ZINC00304604	-6.1	-5.9	0.2
ZINC00304640	-5.8	-5.4	0.4
ZINC00304752	-5.8	-5.9	-0.1
ZINC00304755	-4.7	-4.5	0.2
ZINC00304798	-4.9	-5.2	-0.3
ZINC00304943	-5.1	-5	0.1
ZINC00305050	-5.5	-5.6	-0.1
ZINC00305052	-6.2	-5.7	0.5
ZINC00305052	-6.2	-6	0.2
ZINC00305070	-4.3	-5.5	-1.2
ZINC00305075	-4.7	-5.6	-0.9
ZINC00305095	-4	-4.2	-0.2
ZINC00305103	-4	-4.7	-0.7
ZINC00305128	-4.7	-5.2	-0.5
ZINC00305166	-5.5	-5.4	0.1
ZINC00305170	-5.1	-5.1	0
ZINC00305179	-4.7	-4.8	-0.1
ZINC00305186	-4.4	-4.4	0
ZINC00305218	-4.5	-4.9	-0.4
ZINC00305247	-4.8	-4.6	0.2
ZINC00305248	-4.8	-5.2	-0.4
ZINC00305249	-4.6	-5.4	-0.8
ZINC00305250	-4.6	-4.7	-0.1
ZINC00305277	-4.1	-4.9	-0.8
ZINC00305316	-4	-4.7	-0.7
ZINC00305330	-5.1	-5.9	-0.8
ZINC00305331	-5.1	-5.6	-0.5
ZINC00305378	-4.7	-5.5	-0.8
ZINC00305380	-4.5	-4.9	-0.4
ZINC00305384	-4.6	-4.3	0.3
ZINC00305398	-4.7	-5.7	-1
ZINC00305504	-4.9	-5.3	-0.4
ZINC00305603	-4	-4.3	-0.3
ZINC00305617	-4.1	-5.4	-1.3
ZINC00305664	-4.6	-4.8	-0.2
ZINC00305841	-5.7	-6.1	-0.4
ZINC00305846	-5.3	-5.8	-0.5
ZINC00305890	-5.6	-5	0.6
ZINC00305892	-5.7	-5.7	0
ZINC00305898	-4.7	-5.7	-1
ZINC00305899	-4.8	-5.2	-0.4
ZINC00305924	-6	-5.9	0.1
ZINC00305937	-5	-4.8	0.2
ZINC00305938	-4.1	-4.2	-0.1
ZINC00305944	-4.6	-4.5	0.1
ZINC00306004	-4.5	-4.4	0.1
ZINC00306005	-4.9	-4.8	0.1
ZINC00306037	-4.3	-6	-1.7
ZINC00306087	-4.4	-5.1	-0.7
ZINC00306092	-4.3	-5.2	-0.9
ZINC00306107	-4.9	-5.1	-0.2
ZINC00306114	-5.5	-5.3	0.2
ZINC00306116	-4.2	-5	-0.8
ZINC00306123	-5	-4.9	0.1
ZINC00306225	-4.5	-5.2	-0.7
ZINC00306228	-4.4	-4.2	0.2
ZINC00306230	-4.7	-4.8	-0.1
ZINC00306286	-5	-5.4	-0.4
ZINC00306288	-4.8	-5.2	-0.4
ZINC00306310	-5.7	-5.7	0
ZINC00306372	-4.3	-4.2	0.1
ZINC00306416	-5.7	-5.3	0.4
ZINC00306417	-6	-5.9	0.1
ZINC00306430	-6.1	-5.6	0.5
ZINC00306441	-5.1	-5	0.1
ZINC00306454	-4.6	-4.8	-0.2
ZINC00306472	-4.3	-5.2	-0.9
ZINC00306515	-5.1	-5.1	0
ZINC00306516	-5	-4.7	0.3
ZINC00306551	-5.9	-5.5	0.4
ZINC00306557	-5.1	-4.8	0.3
ZINC00306568	-4.8	-5	-0.2
ZINC00306592	-5.9	-5.4	0.5
ZINC00306595	-5.1	-5.1	0
ZINC00306607	-4.6	-5.6	-1
ZINC00306608	-5	-5.6	-0.6
ZINC00306624	-5.1	-5.6	-0.5
ZINC00306635	-4.9	-5.5	-0.6
ZINC00306638	-5.5	-4.2	1.3
ZINC00306649	-5.3	-5.5	-0.2
ZINC00306656	-5.6	-5.5	0.1
ZINC00306657	-5.9	-5.3	0.6
ZINC00306658	-5.7	-5.4	0.3
ZINC00306660	-5.4	-5.5	-0.1
ZINC00306740	-4.6	-5.7	-1.1
ZINC00306792	-3.8	-4.5	-0.7
ZINC00306854	-4.8	-5.2	-0.4
ZINC00306977	-4.9	-5.6	-0.7
ZINC00306997	-5.6	-5.6	0
ZINC00307042	-5	-5	0
ZINC00307216	-6.1	-5.7	0.4
ZINC00307326	-5.1	-5.5	-0.4
ZINC00307335	-4.6	-4.9	-0.3
ZINC00307385	-4.1	-5.3	-1.2
ZINC00307389	-4.2	-4.7	-0.5
ZINC00307398	-5.3	-5.2	0.1
ZINC00307418	-4.4	-4.7	-0.3
ZINC00307438	-5	-5.1	-0.1
ZINC00307442	-5.8	-6.1	-0.3
ZINC00307520	-6.2	-5.8	0.4
ZINC00307528	-4.9	-5.1	-0.2
ZINC00307579	-5.8	-5.4	0.4
ZINC00307622	-5.5	-5.9	-0.4
ZINC00307717	-4.1	-4.3	-0.2
ZINC00307776	-5.3	-5.3	0
ZINC00307778	-5.3	-5.2	0.1
ZINC00307788	-5.4	-5.4	0
ZINC00307908	-6.1	-5.8	0.3
ZINC00307913	-4	-4.5	-0.5
ZINC00307927	-4.4	-5.4	-1
ZINC00307981	-3.6	-4.7	-1.1
ZINC00308078	-5.8	-5.3	0.5
ZINC00308122	-4.2	-5.1	-0.9
ZINC00308143	-4.1	-5.1	-1
ZINC00308146	-5.7	-5.6	0.1
ZINC00308189	-4.9	-5.3	-0.4
ZINC00308206	-4.8	-4.8	0
ZINC00308207	-5.3	-5.1	0.2
ZINC00308208	-5.6	-5.1	0.5
ZINC00308278	-6.4	-5	1.4
ZINC00308307	-5.2	-5.9	-0.7
ZINC00308314	-4.2	-4.5	-0.3
ZINC00308319	-5.4	-6	-0.6
ZINC00308330	-6.1	-5.3	0.8
ZINC00308335	-5.7	-4.6	1.1
ZINC00308336	-3.7	-4.7	-1
ZINC00308339	-5.2	-5	0.2
ZINC00308348	-5.8	-5.3	0.5
ZINC00308387	-4.4	-4.9	-0.5
ZINC00308389	-5.2	-5.2	0
ZINC00308400	-5.8	-5.5	0.3
ZINC00308409	-4.9	-5.3	-0.4
ZINC00308411	-5	-5	0
ZINC00308497	-4.7	-5.3	-0.6
ZINC00308515	-6.1	-5.9	0.2
ZINC00308516	-6.2	-5.6	0.6
ZINC00308596	-5.1	-6.1	-1
ZINC00308605	-5.6	-6.2	-0.6
ZINC00308693	-6.2	-5.5	0.7
ZINC00308774	-4.6	-4.4	0.2
ZINC00308893	-5.4	-5.9	-0.5
ZINC00308975	-4.5	-4.7	-0.2
ZINC00308999	-5.9	-5.7	0.2
ZINC00309009	-4.5	-4.6	-0.1
ZINC00309011	-4.5	-5.2	-0.7
ZINC00309036	-4.2	-4.4	-0.2
ZINC00309038	-3.7	-4.5	-0.8
ZINC00309049	-4.9	-5.6	-0.7
ZINC00309112	-4.4	-4.7	-0.3
ZINC00309113	-5	-5.7	-0.7
ZINC00309141	-6	-5.7	0.3
ZINC00309167	-6.3	-6	0.3
ZINC00309218	-5.6	-4	1.6
ZINC00309240	-4.7	-5	-0.3
ZINC00309241	-4.9	-5.3	-0.4
ZINC00309262	-4.3	-5.2	-0.9
ZINC00309265	-4.4	-5.5	-1.1
ZINC00309305	-4.6	-4.8	-0.2
ZINC00309308	-4.4	-5.1	-0.7
ZINC00309346	-4.5	-4.9	-0.4
ZINC00309421	-5.5	-5	0.5
ZINC00309468	-5.7	-5	0.7
ZINC00309481	-4.6	-5.2	-0.6
ZINC00309488	-6	-5.6	0.4
ZINC00309501	-4.2	-4.8	-0.6
ZINC00309505	-4.1	-4.4	-0.3
ZINC00309506	-4.3	-5.1	-0.8
ZINC00309507	-4.2	-4.9	-0.7
ZINC00309514	-6.2	-5.7	0.5
ZINC00309520	-6.2	-6	0.2
ZINC00309545	-6.3	-5.9	0.4
ZINC00309548	0	0	0
ZINC00309572	-5	-5.1	-0.1
ZINC00309585	-6.3	-6.2	0.1
ZINC00309585	-6.3	-6.3	0
ZINC00309641	-4.8	-5.5	-0.7
ZINC00309643	-5	-5.2	-0.2
ZINC00309673	-4.6	-5.5	-0.9
ZINC00309721	-5.8	-5.5	0.3
ZINC00309734	-5.6	-5	0.6
ZINC00309755	-4.5	-5.8	-1.3
ZINC00309833	-5.2	-5.1	0.1
ZINC00309855	-4.6	-5.5	-0.9
ZINC00309950	-5.4	-5.7	-0.3
ZINC00309952	-5.6	-5.7	-0.1
ZINC00309977	-6.1	-5.9	0.2
ZINC00309981	-5.3	-5.5	-0.2
ZINC00310000	-6.3	-6.2	0.1
ZINC00310031	-4.6	-4.8	-0.2
ZINC00310075	-4.9	-5.3	-0.4
ZINC00310076	-5.7	-4.8	0.9
ZINC00310125	-5.8	-4.4	1.4
ZINC00310168	-5.9	-4.8	1.1
ZINC00310192	-5	-5.4	-0.4
ZINC00310210	-5.8	-5.6	0.2
ZINC00310298	-4.3	-5.2	-0.9
ZINC00310349	-5	-5.2	-0.2
ZINC00310350	-5.1	-5.4	-0.3
ZINC00310377	-5.4	-5.5	-0.1
ZINC00310380	-4.6	-5.4	-0.8
ZINC00310620	-5.2	-4.8	0.4
ZINC00310712	-5.5	-4.7	0.8
ZINC00310769	-5.3	-5.8	-0.5
ZINC00310819	-5.6	-6	-0.4
ZINC00310820	-5.6	-5.5	0.1
ZINC00310831	-6.4	-5.7	0.7
ZINC00310847	-4.6	-4.5	0.1
ZINC00310851	-4.7	-5.4	-0.7
ZINC00310945	-5.8	-5.4	0.4
ZINC00310982	-4	-4.2	-0.2
ZINC00311019	-5.2	-5	0.2
ZINC00311069	-4.7	-4.4	0.3
ZINC00311071	-5.9	-5.5	0.4
ZINC00311080	-5.5	-5.3	0.2
ZINC00311098	-5.3	-5.3	0
ZINC00311121	-4.2	-4.8	-0.6
ZINC00311197	-5.1	-5.1	0
ZINC00311198	-5.3	-5	0.3
ZINC00311213	-5.2	-5.2	0
ZINC00311214	-5.3	-5.3	0
ZINC00311219	-5.1	-4.8	0.3
ZINC00311231	-5.2	-5	0.2
ZINC00311239	-4.7	-5.2	-0.5
ZINC00311245	-5.2	-4.5	0.7
ZINC00311333	-4.6	-4.5	0.1
ZINC00311355	-4.7	-5.3	-0.6
ZINC00311358	-4.6	-4.8	-0.2
ZINC00311372	-5.8	-5.2	0.6
ZINC00311374	-5.2	-5.4	-0.2
ZINC00311395	-6	-6.2	-0.2
ZINC00311420	-5.3	-5.4	-0.1
ZINC00311445	-5.1	-5.1	0
ZINC00311460	-5.6	-5.4	0.2
ZINC00311465	-5.5	-5	0.5
ZINC00311471	-5.5	-4.9	0.6
ZINC00311516	-5.5	-5.5	0
ZINC00311522	-5.3	-5.2	0.1
ZINC00311526	-5.4	-4.8	0.6
ZINC00311533	-5.1	-5.5	-0.4
ZINC00311534	-5.1	-4.9	0.2
ZINC00311535	-4.9	-4.9	0
ZINC00311555	-5	-5.3	-0.3
ZINC00311557	-5.1	-5	0.1
ZINC00311578	-5.6	-5.3	0.3
ZINC00311588	-5.7	-5.1	0.6
ZINC00311598	-4.5	-5	-0.5
ZINC00311615	-4.8	-5.5	-0.7
ZINC00311629	-5.4	-5.2	0.2
ZINC00311631	-5.1	-4.9	0.2
ZINC00311636	-4.6	-4.8	-0.2
ZINC00311637	-5.3	-5	0.3
ZINC00311641	-4.9	-5.3	-0.4
ZINC00311646	-5.4	-5.3	0.1
ZINC00311648	-5.5	-5.2	0.3
ZINC00311649	-5.6	-5.1	0.5
ZINC00311663	-5.9	-5.6	0.3
ZINC00311670	-4.6	-4.6	0
ZINC00311686	-5.8	-5.9	-0.1
ZINC00311712	-5.8	-5.8	0
ZINC00311728	-5.7	-4.9	0.8
ZINC00311730	-5.7	-5.3	0.4
ZINC00311736	-5.8	-5.8	0
ZINC00311747	-5.4	-5.4	0
ZINC00311764	-4.4	-5	-0.6
ZINC00311778	-5.7	-5.4	0.3
ZINC00311785	-5.7	-5.4	0.3
ZINC00311787	-5.7	-6	-0.3
ZINC00311789	-5.7	-5.6	0.1
ZINC00311805	-4.6	-5.1	-0.5
ZINC00311821	-6.5	-5.9	0.6
ZINC00311829	-4.6	-4.8	-0.2
ZINC00311832	-4.5	-5	-0.5
ZINC00311834	-5.4	-5	0.4
ZINC00311837	-4.8	-5	-0.2
ZINC00311843	-4.3	-5.3	-1
ZINC00311849	-4.7	-5.1	-0.4
ZINC00311867	-4.5	-4.8	-0.3
ZINC00311873	-6.1	-5.7	0.4
ZINC00311883	-6.4	-6.4	0
ZINC00311883	-6.4	-6.2	0.2
ZINC00311886	-5.7	-5.8	-0.1
ZINC00311898	-5.3	-5.2	0.1
ZINC00311907	-5.5	-5.2	0.3
ZINC00311923	-5	-5.1	-0.1
ZINC00311982	-4.7	-3.9	0.8
ZINC00311994	-4.7	-4.6	0.1
ZINC00312003	-4.3	-5	-0.7
ZINC00312008	-5.6	-5.5	0.1
ZINC00312017	-5.3	-5.7	-0.4
ZINC00312046	-5.5	-4.6	0.9
ZINC00312069	-4.9	-4.7	0.2
ZINC00312093	-5.5	-5.1	0.4
ZINC00312189	-5.4	-4.9	0.5
ZINC00312271	-5.7	-5.3	0.4
ZINC00312276	-5.9	-5.1	0.8
ZINC00312289	-5.6	-4.9	0.7
ZINC00312306	-5.3	-5	0.3
ZINC00312324	-5.8	-5.2	0.6
ZINC00312335	-5.4	-5.2	0.2
ZINC00312368	-4.7	-4.8	-0.1
ZINC00312422	-4.7	-5.7	-1
ZINC00312439	-4.9	-5.8	-0.9
ZINC00312463	-5.5	-5.3	0.2
ZINC00312484	-4.2	-4.5	-0.3
ZINC00312489	-4.7	-5.3	-0.6
ZINC00312499	-4.8	-5.5	-0.7
ZINC00312504	-4.5	-4.3	0.2
ZINC00312508	-5.6	-5.1	0.5
ZINC00312517	-3.7	-4	-0.3
ZINC00312522	-4.4	-5.1	-0.7
ZINC00312529	-3.4	-3.9	-0.5
ZINC00312545	-5.8	-5.7	0.1
ZINC00312548	-4.9	-5.8	-0.9
ZINC00312549	-5	-6.1	-1.1
ZINC00312561	-5.6	-5.1	0.5
ZINC00312563	-5.5	-5.7	-0.2
ZINC00312566	-4.5	-4.7	-0.2
ZINC00312570	-4.3	-4.8	-0.5
ZINC00312585	-4	-4.3	-0.3
ZINC00312593	-4.6	-4.2	0.4
ZINC00312618	-4.6	-5.2	-0.6
ZINC00312620	-4.4	-5.8	-1.4
ZINC00312621	-3.5	-3.8	-0.3
ZINC00312622	-3.8	-3.9	-0.1
ZINC00312625	-3.8	-4.4	-0.6
ZINC00312634	-5.1	-5.1	0
ZINC00312641	-3.6	-4.6	-1
ZINC00312650	-4.9	-5.5	-0.6
ZINC00312661	-5.8	-5.7	0.1
ZINC00312665	-5.3	-4.7	0.6
ZINC00312668	-5.9	-4.8	1.1
ZINC00312687	-4	-3.9	0.1
ZINC00312688	-5.5	-5.8	-0.3
ZINC00312691	-4.9	-5.4	-0.5
ZINC00312693	-4.1	-4.5	-0.4
ZINC00312730	-5.5	-5.6	-0.1
ZINC00312741	-5.2	-5.5	-0.3
ZINC00312745	-5.5	-5.9	-0.4
ZINC00312746	-5.6	-5.5	0.1
ZINC00312751	-4.6	-5	-0.4
ZINC00312778	-4	-4.4	-0.4
ZINC00312781	-4.6	-4.8	-0.2
ZINC00312786	-5.3	-4.9	0.4
ZINC00312789	-4.9	-5.1	-0.2
ZINC00312790	-4.5	-4.9	-0.4
ZINC00312825	-5	-5.2	-0.2
ZINC00312843	-6.1	-5.4	0.7
ZINC00312843	-6.1	-6.1	0
ZINC00312883	-5.7	-6.5	-0.8
ZINC00312948	-5.9	-5.8	0.1
ZINC00312951	-3.5	-4.1	-0.6
ZINC00313042	-3.8	-4.6	-0.8
ZINC00313087	-5.2	-5.4	-0.2
ZINC00313093	-5.6	-5.5	0.1
ZINC00313095	-6.3	-6.3	0
ZINC00313143	-5.2	-5.4	-0.2
ZINC00313144	-5.4	-4.7	0.7
ZINC00313145	-4.9	-5.1	-0.2
ZINC00313148	-5.1	-5.3	-0.2
ZINC00313158	-3.8	-4.1	-0.3
ZINC00313161	-3.9	-4.6	-0.7
ZINC00313163	-4.1	-4.7	-0.6
ZINC00313289	-4.7	-5.8	-1.1
ZINC00313339	-6.4	-6.7	-0.3
ZINC00313380	-4.6	-4.8	-0.2
ZINC00313404	-4.5	-5.3	-0.8
ZINC00313439	-4.8	-4.7	0.1
ZINC00313445	-4.7	-5	-0.3
ZINC00313465	-4.7	-5.3	-0.6
ZINC00313538	-5.8	-5.5	0.3
ZINC00313565	-5	-4.3	0.7
ZINC00313578	-4.6	-5.1	-0.5
ZINC00313668	-4.7	-5.4	-0.7
ZINC00313680	-5.6	-5.5	0.1
ZINC00313681	-5.4	-4.9	0.5
ZINC00313717	-5	-5	0
ZINC00313796	-6	-5	1
ZINC00313890	-5.2	-5.9	-0.7
ZINC00313940	-5	-4.2	0.8
ZINC00313952	-5.8	-5.3	0.5
ZINC00313962	-4.4	-4.2	0.2
ZINC00314086	-5.7	-6	-0.3
ZINC00314164	-5.1	-5.9	-0.8
ZINC00314203	-4.8	-4.4	0.4
ZINC00314251	-5.4	-5.2	0.2
ZINC00314266	-5.9	-5.1	0.8
ZINC00314319	-4	-3.9	0.1
ZINC00314355	-4.6	-5.1	-0.5
ZINC00314362	-4.9	-4.7	0.2
ZINC00314405	-4.3	-4.9	-0.6
ZINC00314425	-4.8	-5.9	-1.1
ZINC00314426	-6.1	-5.9	0.2
ZINC00314456	-4.1	-4.6	-0.5
ZINC00314499	-5.6	-5.2	0.4
ZINC00314583	-4.8	-5.7	-0.9
ZINC00314664	-5.5	-5	0.5
ZINC00314710	-5.6	-5.5	0.1
ZINC00314748	-4.9	-4.5	0.4
ZINC00314770	-5.4	-4.8	0.6
ZINC00314779	-5.5	-5.1	0.4
ZINC00314792	-5.5	-5	0.5
ZINC00314797	-5.5	-5.5	0
ZINC00314960	-6.3	-5.2	1.1
ZINC00315000	-5.1	-4.5	0.6
ZINC00315104	-5.4	-5.1	0.3
ZINC00315164	-5.2	-5.1	0.1
ZINC00315167	-5.8	-5.7	0.1
ZINC00315173	-5.3	-5.3	0
ZINC00315187	-3.8	-4.1	-0.3
ZINC00315232	-5.6	-4.2	1.4
ZINC00315243	-4.9	-4.7	0.2
ZINC00315245	-4.4	-5.1	-0.7
ZINC00315262	-5.8	-5.3	0.5
ZINC00315298	-5.8	-5.6	0.2
ZINC00315320	-5.6	-5.6	0
ZINC00315338	-5.1	-4.9	0.2
ZINC00315397	-4.6	-5.2	-0.6
ZINC00315416	-6.1	-5.7	0.4
ZINC00315449	-6	-5.9	0.1
ZINC00315449	-6	-5.9	0.1
ZINC00315541	-4	-4.8	-0.8
ZINC00315543	-4.2	-4.4	-0.2
ZINC00315545	-4.3	-4.4	-0.1
ZINC00315601	-4.7	-4.3	0.4
ZINC00315646	-4.6	-5	-0.4
ZINC00315669	-5.9	-5.9	0
ZINC00315692	-4.5	-5.5	-1
ZINC00315761	-5.3	-5.5	-0.2
ZINC00315776	-5.4	-5.2	0.2
ZINC00315786	-5.3	-5.9	-0.6
ZINC00315868	-5.1	-5.6	-0.5
ZINC00315881	-5	-5.4	-0.4
ZINC00315921	-4.8	-5.8	-1
ZINC00315950	-4.6	-5.1	-0.5
ZINC00316035	-4.3	-5.2	-0.9
ZINC00316081	-5.5	-5.1	0.4
ZINC00316097	-6.7	-6.7	0
ZINC00316117	-4.8	-5	-0.2
ZINC00316152	-5.2	-4.9	0.3
ZINC00316201	-3.9	-4.2	-0.3
ZINC00316220	-6.3	-5.7	0.6
ZINC00316257	-5.4	-5.6	-0.2
ZINC00316262	-5.7	-5.7	0
ZINC00316263	-6	-6	0
ZINC00316285	-5.9	-6.3	-0.4
ZINC00316329	-6.3	-5.5	0.8
ZINC00316339	-5.4	-5.2	0.2
ZINC00316380	-3.4	-3.9	-0.5
ZINC00316444	-4.8	-4.7	0.1
ZINC00316466	-4.9	-5	-0.1
ZINC00316477	-5.7	-5.8	-0.1
ZINC00316479	-5.2	-6	-0.8
ZINC00316511	-5.9	-5.6	0.3
ZINC00316519	-6.5	-6.3	0.2
ZINC00316618	-4.7	-4.5	0.2
ZINC00316637	-5.5	-5.5	0
ZINC00316644	-5.4	-5.1	0.3
ZINC00316679	-5.3	-5.2	0.1
ZINC00316689	-4.8	-4.8	0
ZINC00316705	-4.2	-4.6	-0.4
ZINC00316708	-4.4	-4.8	-0.4
ZINC00316720	-5	-4.3	0.7
ZINC00316721	-5.3	-4.9	0.4
ZINC00316743	-5.3	-5.2	0.1
ZINC00316748	-6	-5.2	0.8
ZINC00316763	-5.7	-5.1	0.6
ZINC00316764	-5.1	-4.7	0.4
ZINC00316765	-6	-5.7	0.3
ZINC00316769	-5.3	-5.2	0.1
ZINC00316770	-5.8	-5.4	0.4
ZINC00316819	-5.3	-5.8	-0.5
ZINC00316820	-5.7	-5.5	0.2
ZINC00316839	-4.9	-4.3	0.6
ZINC00316928	-5.7	-5.3	0.4
ZINC00316932	-7	-7	0
ZINC00316974	-4.3	-5.1	-0.8
ZINC00316982	-4.9	-4.9	0
ZINC00317009	-6.2	-6.1	0.1
ZINC00317019	-5.1	-5.2	-0.1
ZINC00317028	-4.8	-5.4	-0.6
ZINC00317032	-5.5	-5.8	-0.3
ZINC00317051	-4.6	-5.1	-0.5
ZINC00317110	-4.6	-5.2	-0.6
ZINC00317157	-5.5	-5.4	0.1
ZINC00317180	-6.3	-6.2	0.1
ZINC00317225	-4.9	-5.2	-0.3
ZINC00317266	-4.9	-5.3	-0.4
ZINC00317274	-6.3	-5.9	0.4
ZINC00317286	-5.2	-5.3	-0.1
ZINC00317288	-5.4	-5.6	-0.2
ZINC00317290	-5.6	-6.1	-0.5
ZINC00317292	-4.6	-4.4	0.2
ZINC00317295	-5.7	-5.2	0.5
ZINC00317329	-6	-5.1	0.9
ZINC00317347	-5.5	-5.3	0.2
ZINC00317371	-6.2	-5.6	0.6
ZINC00317378	-3.7	-4.9	-1.2
ZINC00317379	-5.7	-6	-0.3
ZINC00317389	-6.1	-5.9	0.2
ZINC00317396	-4	-4.4	-0.4
ZINC00317404	-5.6	-5.4	0.2
ZINC00317407	-4.9	-4.8	0.1
ZINC00317433	-4.8	-4.3	0.5
ZINC00317438	-6.1	-5.5	0.6
ZINC00317440	-6	-5.6	0.4
ZINC00317446	-6.1	-5.9	0.2
ZINC00317447	-5	-5.5	-0.5
ZINC00317450	-5.8	-5	0.8
ZINC00317461	-6	-5.9	0.1
ZINC00317480	-5.3	-5.6	-0.3
ZINC00317489	-5.7	-5.6	0.1
ZINC00317493	-4.8	-4.7	0.1
ZINC00317501	-5.5	-5.1	0.4
ZINC00317507	-4.3	-4.8	-0.5
ZINC00317519	-5.1	-6	-0.9
ZINC00317531	-5.2	-5.4	-0.2
ZINC00317539	-5.3	-5.4	-0.1
ZINC00317540	-6.1	-6	0.1
ZINC00317541	-5	-5.2	-0.2
ZINC00317542	-5.9	-5.5	0.4
ZINC00317561	-4.6	-5	-0.4
ZINC00317564	-5.2	-5.3	-0.1
ZINC00317571	-5.4	-5.8	-0.4
ZINC00317576	-5.3	-5.7	-0.4
ZINC00317581	-5	-5.6	-0.6
ZINC00317582	-4.4	-4.9	-0.5
ZINC00317584	-4.5	-5.1	-0.6
ZINC00317586	-4.4	-5	-0.6
ZINC00317616	-5.3	-5.2	0.1
ZINC00317629	-5.3	-4.8	0.5
ZINC00317640	-5.1	-5.3	-0.2
ZINC00317646	-5.6	-5.7	-0.1
ZINC00317647	-5.1	-4.9	0.2
ZINC00317658	-5.4	-5.3	0.1
ZINC00317666	-5.6	-5.2	0.4
ZINC00317677	-5	-4.8	0.2
ZINC00317685	-5.6	-5.1	0.5
ZINC00317687	-4	-4.5	-0.5
ZINC00317734	-5.3	-5	0.3
ZINC00317739	-5.8	-6.1	-0.3
ZINC00317741	-5.6	-5.3	0.3
ZINC00317747	-5.3	-5.6	-0.3
ZINC00317758	-4	-5.2	-1.2
ZINC00317759	-3.9	-4.3	-0.4
ZINC00317760	-5.4	-5.1	0.3
ZINC00317763	-4.8	-5.3	-0.5
ZINC00317765	-4.1	-4.2	-0.1
ZINC00317778	-4.3	-4.9	-0.6
ZINC00317807	-5.4	-5.1	0.3
ZINC00317813	-5.8	-5.8	0
ZINC00317828	-3.9	-4.9	-1
ZINC00317851	-5.2	-5.1	0.1
ZINC00317853	-5.4	-5.2	0.2
ZINC00317892	-5.5	-6.1	-0.6
ZINC00317939	-5.4	-5.6	-0.2
ZINC00317983	-5.1	-5	0.1
ZINC00317984	-5.8	-5.8	0
ZINC00318020	-4.1	-4.8	-0.7
ZINC00318150	-5.8	-5.4	0.4
ZINC00318152	-5.5	-4.8	0.7
ZINC00318154	-4.9	-5.3	-0.4
ZINC00318175	-5	-5.1	-0.1
ZINC00318180	-5.7	-4.9	0.8
ZINC00318182	-5.2	-4.9	0.3
ZINC00318192	-4.5	-5.5	-1
ZINC00318327	-4.9	-5.7	-0.8
ZINC00318384	-5.2	-5.1	0.1
ZINC00318410	-5	-5.6	-0.6
ZINC00318434	-3.9	-4.7	-0.8
ZINC00318452	-5.4	-4.8	0.6
ZINC00318476	-6.1	-5.6	0.5
ZINC00318508	-5.3	-5.6	-0.3
ZINC00318523	-4.7	-4.2	0.5
ZINC00318606	-5.4	-5.5	-0.1
ZINC00318610	-5.1	-5	0.1
ZINC00318612	-3.7	-4.4	-0.7
ZINC00318614	-4.7	-4.5	0.2
ZINC00318616	-4.6	-4.7	-0.1
ZINC00318618	-4.2	-5	-0.8
ZINC00318623	-4.5	-5.5	-1
ZINC00318637	-5.4	-4.9	0.5
ZINC00318644	-4.5	-5.2	-0.7
ZINC00318646	-4.1	-4.8	-0.7
ZINC00318653	-4.6	-5.3	-0.7
ZINC00318654	-5.1	-5.1	0
ZINC00318717	-4.3	-5.4	-1.1
ZINC00318739	-4.3	-5.1	-0.8
ZINC00318740	-4.1	-4.9	-0.8
ZINC00318757	-5.9	-6	-0.1
ZINC00318765	-5.4	-4.9	0.5
ZINC00318820	-5.2	-6	-0.8
ZINC00318823	-5.7	-5.4	0.3
ZINC00318833	-5.6	-5.3	0.3
ZINC00318836	-5.7	-5.1	0.6
ZINC00318839	-5.6	-5	0.6
ZINC00318843	-4.7	-5.6	-0.9
ZINC00318845	-4.6	-4.8	-0.2
ZINC00318850	-5.5	-5.1	0.4
ZINC00318871	-5.6	-5.5	0.1
ZINC00318880	-4.9	-4.8	0.1
ZINC00318884	-5.3	-5.2	0.1
ZINC00318886	-5.3	-5.1	0.2
ZINC00318888	-5.3	-5.5	-0.2
ZINC00318904	-5.6	-5	0.6
ZINC00318911	-5.5	-5.1	0.4
ZINC00318914	-5.3	-6	-0.7
ZINC00318917	-5.8	-4.7	1.1
ZINC00318985	-5.8	-5.8	0
ZINC00319001	-5.3	-5.3	0
ZINC00319004	-5.6	-5.3	0.3
ZINC00319015	-4.8	-5	-0.2
ZINC00319018	-5.5	-5.5	0
ZINC00319084	-5.3	-4.8	0.5
ZINC00319088	-5.6	-5.1	0.5
ZINC00319096	-4.4	-5.3	-0.9
ZINC00319122	-4.7	-4.8	-0.1
ZINC00319132	-5.5	-5.4	0.1
ZINC00319164	-4.9	-4	0.9
ZINC00319165	-4.9	-4.4	0.5
ZINC00319182	-5.6	-5.1	0.5
ZINC00319183	-5.3	-5.2	0.1
ZINC00319186	-5.3	-5.1	0.2
ZINC00319212	-4.9	-4.5	0.4
ZINC00319213	-4	-4.4	-0.4
ZINC00319249	-5.4	-5.2	0.2
ZINC00319253	-5.4	-5	0.4
ZINC00319282	-4.4	-4.9	-0.5
ZINC00319294	-4.6	-4.1	0.5
ZINC00319303	-5.9	-5.6	0.3
ZINC00319308	-5.5	-5.1	0.4
ZINC00319315	-4.6	-4.8	-0.2
ZINC00319321	-5.4	-5.4	0
ZINC00319322	-5.8	-4.9	0.9
ZINC00319396	-4.2	-4.2	0
ZINC00319401	-4.7	-4.7	0
ZINC00319430	-4.7	-5.3	-0.6
ZINC00319600	-4.5	-5.1	-0.6
ZINC00319610	-4.2	-4.3	-0.1
ZINC00319679	-4.8	-5.3	-0.5
ZINC00319688	-5.3	-5.1	0.2
ZINC00319736	-4.1	-4.8	-0.7
ZINC00319740	-5.5	-5.3	0.2
ZINC00319742	-4	-4.3	-0.3
ZINC00319745	-5	-5.2	-0.2
ZINC00319747	-4.5	-5.1	-0.6
ZINC00319750	-4.5	-5.9	-1.4
ZINC00319758	-4.6	-5.3	-0.7
ZINC00319798	-5.6	-5.3	0.3
ZINC00319828	-6	-5.2	0.8
ZINC00319841	-5.4	-5.3	0.1
ZINC00319862	-5	-5.5	-0.5
ZINC00319873	-4.6	-5.2	-0.6
ZINC00319883	-4.8	-4.8	0
ZINC00320023	-4.2	-4.5	-0.3
ZINC00320121	-5.8	-6.1	-0.3
ZINC00320186	-4.1	-4.3	-0.2
ZINC00320240	-4.7	-4.7	0
ZINC00320241	-5	-4.7	0.3
ZINC00320296	-6.7	-6.3	0.4
ZINC00320445	-5.7	-4.9	0.8
ZINC00320575	-5.6	-4.9	0.7
ZINC00320645	-3.5	-4.2	-0.7
ZINC00320664	-6.5	-6.3	0.2
ZINC00320698	-4.3	-5.5	-1.2
ZINC00320762	-4.2	-4.7	-0.5
ZINC00320773	-4.9	-5.5	-0.6
ZINC00320805	-4.7	-5	-0.3
ZINC00321107	-5.4	-5.1	0.3
ZINC00321324	-4.2	-4.7	-0.5
ZINC00321472	-5.7	-5.7	0
ZINC00321528	-4.4	-4.9	-0.5
ZINC00321530	-4.8	-5.2	-0.4
ZINC00321577	-4.3	-5	-0.7
ZINC00321710	-4.5	-5.5	-1
ZINC00321712	-4.7	-5.7	-1
ZINC00321778	-4.8	-5.2	-0.4
ZINC00321788	-3.4	-4	-0.6
ZINC00321796	-4	-4.4	-0.4
ZINC00322073	-4.5	-5.3	-0.8
ZINC00322113	-5.2	-4.8	0.4
ZINC00322282	-4.6	-4.3	0.3
ZINC00322285	-4.5	-4.7	-0.2
ZINC00322300	-4.4	-4.9	-0.5
ZINC00322371	-4.1	-4.2	-0.1
ZINC00322404	-4.4	-4.1	0.3
ZINC00322434	-3.9	-4.2	-0.3
ZINC00322543	-5.2	-4.9	0.3
ZINC00322591	-6.6	-5.8	0.8
ZINC00322640	-4.8	-5.6	-0.8
ZINC00322763	-3.9	-4.8	-0.9
ZINC00322767	-4.9	-4.9	0
ZINC00322772	-4.8	-4.7	0.1
ZINC00322790	-5.5	-5.2	0.3
ZINC00322873	-4.8	-4.8	0
ZINC00322904	-4.8	-4.5	0.3
ZINC00322907	-4.9	-4.9	0
ZINC00323081	-5.2	-4.6	0.6
ZINC00323085	-5.5	-5.1	0.4
ZINC00323169	-3.8	-4.3	-0.5
ZINC00323331	-4.9	-5.4	-0.5
ZINC00323378	-4.9	-5.8	-0.9
ZINC00323380	-6	-5.7	0.3
ZINC00323386	-5.9	-6	-0.1
ZINC00323440	-5.7	-5.5	0.2
ZINC00323445	-5.8	-5.4	0.4
ZINC00323458	-5.7	-5.7	0
ZINC00323467	-5.1	-4.7	0.4
ZINC00323559	-5	-5	0
ZINC00323580	-4.7	-5.5	-0.8
ZINC00323616	-4.1	-4.5	-0.4
ZINC00323829	-5.5	-5.3	0.2
ZINC00323833	-5.3	-5	0.3
ZINC00323935	-5.8	-5.8	0
ZINC00323942	-4.7	-5.9	-1.2
ZINC00323948	-5.3	-5.2	0.1
ZINC00323984	-5.1	-4.5	0.6
ZINC00323997	-4.2	-5.3	-1.1
ZINC00324036	-4.9	-5.9	-1
ZINC00324202	-6.1	-5.5	0.6
ZINC00324293	-4.2	-4.7	-0.5
ZINC00324361	-6.2	-5.7	0.5
ZINC00324454	-5.4	-6.1	-0.7
ZINC00324468	-6	-6	0
ZINC00324478	-4.9	-4.9	0
ZINC00324482	-4.1	-4.8	-0.7
ZINC00324526	-5	-5.4	-0.4
ZINC00324635	-5.7	-5.9	-0.2
ZINC00324703	-5.4	-5.3	0.1
ZINC00324736	-6	-6	0
ZINC00324737	-6.1	-5.9	0.2
ZINC00324775	-5.2	-5	0.2
ZINC00324849	-5.4	-4.6	0.8
ZINC00324856	-4.8	-4.9	-0.1
ZINC00324858	-5.1	-4.9	0.2
ZINC00324877	-5.1	-5.2	-0.1
ZINC00324907	-4.4	-5.4	-1
ZINC00324935	-5.9	-5.9	0
ZINC00325068	-5.4	-5.3	0.1
ZINC00325084	-5.3	-5.4	-0.1
ZINC00325107	-5.2	-5.1	0.1
ZINC00325215	-5.3	-5.1	0.2
ZINC00325272	-5.3	-4.8	0.5
ZINC00325375	-5.2	-6.6	-1.4
ZINC00325376	-6	-6.1	-0.1
ZINC00325398	-5.9	-6	-0.1
ZINC00325405	-5.8	-5.9	-0.1
ZINC00325885	-5.9	-5.8	0.1
ZINC00325896	-5.5	-6.2	-0.7
ZINC00325963	-5.6	-5.8	-0.2
ZINC00325993	-4.6	-4.3	0.3
ZINC00326027	-4.9	-4.4	0.5
ZINC00326213	-4.9	-4.6	0.3
ZINC00326287	-5.6	-5.3	0.3
ZINC00326351	-4.5	-4.4	0.1
ZINC00326355	-4.6	-4.4	0.2
ZINC00326508	-5.7	-5.1	0.6
ZINC00326552	-4.1	-4.5	-0.4
ZINC00326557	-5.9	-5.2	0.7
ZINC00326604	-5.9	-5.4	0.5
ZINC00326635	-4	-4.5	-0.5
ZINC00326641	-5.1	-4.8	0.3
ZINC00326688	-5.4	-4.9	0.5
ZINC00326720	-5	-5	0
ZINC00326727	-4.6	-4.8	-0.2
ZINC00326730	-6	-5.6	0.4
ZINC00326736	-5.6	-5.4	0.2
ZINC00326880	-4.9	-5.1	-0.2
ZINC00327021	-6.7	-5.9	0.8
ZINC00327037	-5.1	-5.3	-0.2
ZINC00327038	-6.3	-6.3	0
ZINC00327122	-6.2	-5.7	0.5
ZINC00327174	-3.7	-4.5	-0.8
ZINC00327224	-4.8	-4.6	0.2
ZINC00327252	-5.6	-5.6	0
ZINC00327475	-6	-5.7	0.3
ZINC00327571	-5	-4.9	0.1
ZINC00327581	-4	-4.4	-0.4
ZINC00327597	-4.5	-4.5	0
ZINC00327601	-4.9	-5.6	-0.7
ZINC00327604	-4.6	-4.5	0.1
ZINC00327651	-4.8	-5.2	-0.4
ZINC00327661	-4.5	-5.1	-0.6
ZINC00327667	-4.9	-6.3	-1.4
ZINC00327670	-6	-5.7	0.3
ZINC00327710	-5.6	-5	0.6
ZINC00327733	-5	-5.3	-0.3
ZINC00327735	-6.1	-5.8	0.3
ZINC00327736	-6.3	-6.3	0
ZINC00327751	-5.2	-4.8	0.4
ZINC00327794	-4.9	-4.9	0
ZINC00327795	-4.3	-4.6	-0.3
ZINC00327797	-4.3	-4.9	-0.6
ZINC00327798	-4.4	-4.9	-0.5
ZINC00327851	-4.6	-4.9	-0.3
ZINC00327968	-4.3	-5.2	-0.9
ZINC00328371	-4.2	-4.8	-0.6
ZINC00328388	-4.2	-4.9	-0.7
ZINC00328423	-5.3	-5.2	0.1
ZINC00328433	-5.3	-4.9	0.4
ZINC00328544	-5.1	-5.3	-0.2
ZINC00328668	-5.4	-5	0.4
ZINC00328680	-5.2	-5.3	-0.1
ZINC00328686	-6.2	-5.8	0.4
ZINC00328687	-7	-5.9	1.1
ZINC00328689	-5.9	-5.9	0
ZINC00328734	-6	-5.2	0.8
ZINC00328756	-6.3	-5.5	0.8
ZINC00328760	-5.9	-5.4	0.5
ZINC00328761	-4.7	-4.8	-0.1
ZINC00328762	-4.7	-4.9	-0.2
ZINC00328766	-5.5	-5.6	-0.1
ZINC00328767	-4.9	-6.1	-1.2
ZINC00328768	-6.2	-5.7	0.5
ZINC00328769	-6.1	-5.6	0.5
ZINC00328769	-6	-6	0
ZINC00328771	-5.7	-5.1	0.6
ZINC00328774	-5.5	-5.6	-0.1
ZINC00328776	-5.6	-5.2	0.4
ZINC00328778	-5.6	-5.6	0
ZINC00328792	-5.4	-5.7	-0.3
ZINC00328794	-4.8	-5.1	-0.3
ZINC00328801	-4.1	-4.5	-0.4
ZINC00328802	-4	-4.7	-0.7
ZINC00328805	-3.9	-4.4	-0.5
ZINC00328813	-4.6	-4.7	-0.1
ZINC00328834	-4.4	-4.4	0
ZINC00328838	-4	-4.7	-0.7
ZINC00328842	-4.2	-4.7	-0.5
ZINC00328868	-5.5	-5	0.5
ZINC00328870	-5.1	-4.2	0.9
ZINC00328884	-4.2	-4.1	0.1
ZINC00328892	-4.8	-5	-0.2
ZINC00328922	-3.8	-4.1	-0.3
ZINC00328954	-4.9	-5	-0.1
ZINC00328978	-3.7	-4.7	-1
ZINC00328999	-4.4	-4.9	-0.5
ZINC00329003	-4.8	-5.1	-0.3
ZINC00329032	-4.2	-4.4	-0.2
ZINC00329043	-6.2	-5.2	1
ZINC00329068	-3.9	-4.9	-1
ZINC00329218	-4.5	-5	-0.5
ZINC00329251	-4.5	-4.7	-0.2
ZINC00329456	-6	-5.6	0.4
ZINC00329467	-4.1	-4.9	-0.8
ZINC00329733	-4.6	-4.6	0
ZINC00329804	-5.3	-6	-0.7
ZINC00329807	-5.4	-6.2	-0.8
ZINC00329858	-4.7	-4.9	-0.2
ZINC00329866	-4.3	-4.4	-0.1
ZINC00329948	-4.2	-4.2	0
ZINC00330043	-3.3	-4	-0.7
ZINC00330135	-3.3	-3.6	-0.3
ZINC00330158	-5	-5	0
ZINC00330185	-5	-4.8	0.2
ZINC00330213	-4.5	-4.1	0.4
ZINC00330230	-5	-5.3	-0.3
ZINC00330453	-6	-5.5	0.5
ZINC00330457	-4	-4.5	-0.5
ZINC00330489	-5.6	-5.1	0.5
ZINC00330503	-5.4	-5.3	0.1
ZINC00330528	-4.6	-5.3	-0.7
ZINC00330547	-4.6	-4.6	0
ZINC00330557	-4.9	-4.9	0
ZINC00330583	-4.3	-5	-0.7
ZINC00330714	-3.9	-3.9	0
ZINC00330725	-4.6	-4.7	-0.1
ZINC00330727	-4.7	-4.5	0.2
ZINC00330734	-4.3	-4.2	0.1
ZINC00330748	-4.4	-4.9	-0.5
ZINC00330793	-4.1	-4.7	-0.6
ZINC00330810	-5.9	-5.9	0
ZINC00330823	-5.9	-5.5	0.4
ZINC00330831	-4.6	-5.1	-0.5
ZINC00330836	-6.7	-5.7	1
ZINC00330852	-5.3	-5.9	-0.6
ZINC00330853	-6.3	-5.9	0.4
ZINC00330863	-5.5	-5.4	0.1
ZINC00330870	-5.9	-5.6	0.3
ZINC00330872	-6	-6	0
ZINC00330873	-6.1	-5.3	0.8
ZINC00330928	-4.6	-4.9	-0.3
ZINC00330935	-4	-4.6	-0.6
ZINC00331038	-4.8	-5.7	-0.9
ZINC00331041	-5.2	-4.8	0.4
ZINC00331055	-3.8	-3.9	-0.1
ZINC00331061	-4	-4.2	-0.2
ZINC00331062	-4.2	-5.9	-1.7
ZINC00331092	-4	-4.2	-0.2
ZINC00331101	-5.9	-6.2	-0.3
ZINC00331107	-5.5	-5.2	0.3
ZINC00331109	-6	-5.5	0.5
ZINC00331111	-5.4	-5.4	0
ZINC00331124	-5.3	-5.3	0
ZINC00331132	-5.4	-5.4	0
ZINC00331140	-5.4	-4.9	0.5
ZINC00331195	-5.7	-6.2	-0.5
ZINC00331222	-4.7	-4.8	-0.1
ZINC00331241	-5.6	-5.3	0.3
ZINC00331246	-6.4	-5.6	0.8
ZINC00331248	-6	-6	0
ZINC00331248	-6	-6	0
ZINC00331249	-6.2	-6.3	-0.1
ZINC00331250	-6.1	-5.7	0.4
ZINC00331253	-6	-5.9	0.1
ZINC00331253	-6	-5.9	0.1
ZINC00331255	-6.2	-5.2	1
ZINC00331255	-6.1	-6.2	-0.1
ZINC00331280	-4.3	-4.4	-0.1
ZINC00331283	-5.6	-5	0.6
ZINC00331287	-5.7	-5.2	0.5
ZINC00331290	-3.7	-4.9	-1.2
ZINC00331326	-3.5	-4.4	-0.9
ZINC00331329	-4.4	-4	0.4
ZINC00331333	-5.4	-4.7	0.7
ZINC00331335	-4.6	-4.7	-0.1
ZINC00331339	-5.2	-3.8	1.4
ZINC00331340	-5.5	-5.1	0.4
ZINC00331350	-5.4	-4.9	0.5
ZINC00331404	-5	-5.3	-0.3
ZINC00331442	-4.3	-4.4	-0.1
ZINC00331446	-5.3	-4.8	0.5
ZINC00331450	-4.4	-4.6	-0.2
ZINC00331466	-5.2	-4.8	0.4
ZINC00331468	-5.2	-5	0.2
ZINC00331501	-6.1	-5.9	0.2
ZINC00331502	-4.9	-5	-0.1
ZINC00331504	-5.4	-4.9	0.5
ZINC00331608	-5.4	-5.2	0.2
ZINC00331612	-4.6	-4.7	-0.1
ZINC00331616	-4.7	-4.4	0.3
ZINC00331624	-3.7	-4.1	-0.4
ZINC00331860	-5.1	-5.5	-0.4
ZINC00331875	-5.6	-5.4	0.2
ZINC00332066	-5.7	-6.4	-0.7
ZINC00332079	-5.2	-6	-0.8
ZINC00332084	-6.2	-6.1	0.1
ZINC00332084	-6.2	-6	0.2
ZINC00332124	-5.8	-4.9	0.9
ZINC00332203	-4.3	-5.1	-0.8
ZINC00332277	-5.3	-5.1	0.2
ZINC00332458	-4.1	-4.1	0
ZINC00332631	-3.4	-3.7	-0.3
ZINC00332732	-5.5	-5.9	-0.4
ZINC00332747	-4.1	-4.2	-0.1
ZINC00332842	-3.3	-3.6	-0.3
ZINC00332863	-5.1	-5.6	-0.5
ZINC00332879	-5.3	-4.4	0.9
ZINC00332901	-6.4	-6.1	0.3
ZINC00332904	-6.5	-6.5	0
ZINC00332904	-6.4	-6.3	0.1
ZINC00332972	-3.7	-4.9	-1.2
ZINC00332973	-3.6	-4.1	-0.5
ZINC00332999	-4.8	-5.2	-0.4
ZINC00333005	-4.6	-5.4	-0.8
ZINC00333016	-3.2	-3.3	-0.1
ZINC00333021	-3.1	-3.2	-0.1
ZINC00333023	-3.8	-3.9	-0.1
ZINC00333046	-3.5	-3.8	-0.3
ZINC00333049	-3.4	-3.7	-0.3
ZINC00333050	-3.5	-3.8	-0.3
ZINC00333053	-3.3	-3.5	-0.2
ZINC00333054	-3.1	-3.4	-0.3
ZINC00333073	-5	-4.8	0.2
ZINC00333077	-4.9	-5.1	-0.2
ZINC00333079	-5.3	-5.4	-0.1
ZINC00333090	-5	-4.8	0.2
ZINC00333092	-4.6	-4.7	-0.1
ZINC00333102	-3.9	-4.5	-0.6
ZINC00333110	-3.9	-4.5	-0.6
ZINC00333131	-4	-4.7	-0.7
ZINC00333145	-4	-4.1	-0.1
ZINC00333171	-4.7	-5.4	-0.7
ZINC00333196	-3.4	-3.9	-0.5
ZINC00333213	-4.8	-4.6	0.2
ZINC00333223	-4.6	-3.7	0.9
ZINC00333226	-4.2	-3.8	0.4
ZINC00333227	-4.9	-4.9	0
ZINC00333229	-4.9	-4.3	0.6
ZINC00333230	-4.7	-4.6	0.1
ZINC00333233	-4.4	-4.4	0
ZINC00333235	-5.2	-4.1	1.1
ZINC00333236	-4.9	-4.9	0
ZINC00333238	-5	-4.7	0.3
ZINC00333252	-3.9	-4.6	-0.7
ZINC00333265	-3.5	-4.3	-0.8
ZINC00333266	-3.5	-4.1	-0.6
ZINC00333268	-4.4	-4.2	0.2
ZINC00333278	-3.5	-3.9	-0.4
ZINC00333283	-3.4	-4.3	-0.9
ZINC00333285	-3.9	-4.6	-0.7
ZINC00333296	-3.1	-3.5	-0.4
ZINC00333298	-2.8	-3.3	-0.5
ZINC00333326	-2.9	-3.5	-0.6
ZINC00333328	-2.7	-3.9	-1.2
ZINC00333336	-2.9	-3.4	-0.5
ZINC00333359	-3.3	-3.7	-0.4
ZINC00333364	-2.9	-4	-1.1
ZINC00333368	-3.2	-3.4	-0.2
ZINC00333378	-4.8	-4.6	0.2
ZINC00333383	-3.6	-3.9	-0.3
ZINC00333392	-3	-3.6	-0.6
ZINC00333393	-4.1	-4.7	-0.6
ZINC00333396	-4.2	-4.7	-0.5
ZINC00333405	-3.9	-4.7	-0.8
ZINC00333407	-4.4	-5.1	-0.7
ZINC00333412	-4.5	-5.3	-0.8
ZINC00333415	-3.4	-3.7	-0.3
ZINC00333419	-4.2	-4.1	0.1
ZINC00333444	-4.2	-4.8	-0.6
ZINC00333455	-4	-4.7	-0.7
ZINC00333476	-3.6	-3.6	0
ZINC00333481	-3.6	-3.9	-0.3
ZINC00333491	-4	-3.8	0.2
ZINC00333492	-3.8	-3.6	0.2
ZINC00333494	-3.3	-4	-0.7
ZINC00333502	-4.5	-4.3	0.2
ZINC00333503	-4.7	-4.2	0.5
ZINC00333505	-5.1	-4.7	0.4
ZINC00333567	-4.1	-4.3	-0.2
ZINC00333570	-5.2	-6.2	-1
ZINC00333594	-4.8	-4.7	0.1
ZINC00333595	-4.6	-4.7	-0.1
ZINC00333609	-5.4	-4.7	0.7
ZINC00333615	-3.4	-3.8	-0.4
ZINC00333620	-5.9	-5.5	0.4
ZINC00333633	-4.7	-4.8	-0.1
ZINC00333647	-4.3	-5	-0.7
ZINC00333648	-4.1	-4.8	-0.7
ZINC00333655	-4.1	-4.3	-0.2
ZINC00333657	-4.5	-4.6	-0.1
ZINC00333660	-3.8	-4.4	-0.6
ZINC00333661	-5.1	-6	-0.9
ZINC00333665	-4.1	-4.4	-0.3
ZINC00333680	-4.7	-5.2	-0.5
ZINC00333683	-5.2	-5.6	-0.4
ZINC00333717	-3.8	-4.2	-0.4
ZINC00333719	-4.6	-4.2	0.4
ZINC00333723	-4.2	-4.4	-0.2
ZINC00333728	-4.4	-5.1	-0.7
ZINC00333735	-5.1	-5.3	-0.2
ZINC00333736	-4.5	-4.8	-0.3
ZINC00333740	-4.2	-4.8	-0.6
ZINC00333755	-4	-4.1	-0.1
ZINC00333757	-4.7	-5.1	-0.4
ZINC00333763	-5	-5.1	-0.1
ZINC00333772	-3.6	-4.4	-0.8
ZINC00333777	-4.2	-3.7	0.5
ZINC00333778	-3.7	-4.7	-1
ZINC00333789	-3.8	-4.2	-0.4
ZINC00333811	-4.7	-4.9	-0.2
ZINC00333813	-4.5	-5.2	-0.7
ZINC00333819	-3.2	-3.9	-0.7
ZINC00333830	-4.1	-4.6	-0.5
ZINC00333837	-3.6	-4.1	-0.5
ZINC00333843	-3.2	-3.8	-0.6
ZINC00333844	-3.2	-3.9	-0.7
ZINC00333857	-5.4	-5.4	0
ZINC00333860	-3.1	-4	-0.9
ZINC00333864	-3.5	-3.9	-0.4
ZINC00333867	-4.9	-4.7	0.2
ZINC00333883	-4.5	-4.3	0.2
ZINC00333887	-3.8	-4.4	-0.6
ZINC00333900	-4.7	-5.6	-0.9
ZINC00333901	-5.5	-6.4	-0.9
ZINC00333910	-4	-4.8	-0.8
ZINC00333924	-4.8	-5.2	-0.4
ZINC00333931	-5.4	-4.8	0.6
ZINC00333937	-6.1	-5.2	0.9
ZINC00333941	-4.8	-5.1	-0.3
ZINC00333946	-4.3	-4.7	-0.4
ZINC00333947	-5.1	-5.7	-0.6
ZINC00333948	-5.8	-5.6	0.2
ZINC00333950	-4	-4.4	-0.4
ZINC00333952	-5.7	-5.6	0.1
ZINC00333955	-5	-5.5	-0.5
ZINC00333964	-5.7	-5.2	0.5
ZINC00333965	-4.7	-4.6	0.1
ZINC00333976	-5.4	-5.5	-0.1
ZINC00333986	-4.4	-5.1	-0.7
ZINC00333991	-5.5	-5.4	0.1
ZINC00333995	-4.1	-4.3	-0.2
ZINC00333996	-5.2	-5	0.2
ZINC00333997	-4.4	-4.7	-0.3
ZINC00334000	-3.9	-4.3	-0.4
ZINC00334001	-3.7	-4.5	-0.8
ZINC00334003	-3.9	-3.8	0.1
ZINC00334021	-5.2	-5.2	0
ZINC00334022	-4.4	-5.6	-1.2
ZINC00334028	-4.2	-4.8	-0.6
ZINC00334031	-3.5	-3.8	-0.3
ZINC00334033	-3.8	-3.5	0.3
ZINC00334034	-3.9	-4.3	-0.4
ZINC00334035	-3.8	-4.4	-0.6
ZINC00334037	-4.3	-4.7	-0.4
ZINC00334042	-3.2	-3.7	-0.5
ZINC00334047	-4	-3.6	0.4
ZINC00334053	-4.4	-4.4	0
ZINC00334056	-3.6	-4.2	-0.6
ZINC00334057	-3.6	-4.3	-0.7
ZINC00334059	-3.6	-4.1	-0.5
ZINC00334083	-2.6	-3.1	-0.5
ZINC00334098	-2.9	-3.3	-0.4
ZINC00334102	-3.5	-3.7	-0.2
ZINC00334104	-3.4	-3.7	-0.3
ZINC00334108	-3.1	-3.5	-0.4
ZINC00334109	-3.1	-3.6	-0.5
ZINC00334110	-2.8	-3.2	-0.4
ZINC00334113	-3.3	-3.2	0.1
ZINC00334119	-3	-3.2	-0.2
ZINC00334121	-3.5	-3.8	-0.3
ZINC00334137	-2.8	-2.9	-0.1
ZINC00334157	-3.5	-3.8	-0.3
ZINC00334166	-4.4	-4.7	-0.3
ZINC00334175	-3.6	-3.6	0
ZINC00334176	-5.2	-5.7	-0.5
ZINC00334264	-3.6	-3.7	-0.1
ZINC00334267	-3.5	-3.7	-0.2
ZINC00334270	-3.5	-3.7	-0.2
ZINC00334273	-3.3	-4.2	-0.9
ZINC00334276	-3.4	-3.4	0
ZINC00334277	-3.8	-3.7	0.1
ZINC00334282	-3.3	-4.2	-0.9
ZINC00334283	-2.7	-3.2	-0.5
ZINC00334284	-3.3	-3.5	-0.2
ZINC00334286	-3.7	-3.9	-0.2
ZINC00334287	-4.6	-4.4	0.2
ZINC00334289	-3.7	-4	-0.3
ZINC00334291	-3	-3.4	-0.4
ZINC00334292	-4	-4.4	-0.4
ZINC00334294	-3.8	-4.3	-0.5
ZINC00334296	-3.3	-3.8	-0.5
ZINC00334302	-3.5	-4.6	-1.1
ZINC00334305	-3.2	-3.8	-0.6
ZINC00334308	-3.8	-4.3	-0.5
ZINC00334313	-3.8	-4.3	-0.5
ZINC00334314	-4.1	-4.3	-0.2
ZINC00334315	-3.9	-4.4	-0.5
ZINC00334318	-4.1	-4.3	-0.2
ZINC00334319	-3.1	-3.7	-0.6
ZINC00334320	-4.2	-4.8	-0.6
ZINC00334330	-4.6	-4.2	0.4
ZINC00334334	-3.8	-4.5	-0.7
ZINC00334335	-4.8	-4.8	0
ZINC00334338	-3.4	-4.4	-1
ZINC00334342	-4.3	-4.5	-0.2
ZINC00334343	-3.6	-3.9	-0.3
ZINC00334349	-4.5	-4.9	-0.4
ZINC00334359	-4	-4.2	-0.2
ZINC00334363	-4.2	-4.2	0
ZINC00334374	-3.9	-4.9	-1
ZINC00334376	-4.4	-5	-0.6
ZINC00334382	-3.2	-3.5	-0.3
ZINC00334384	-3.1	-3.2	-0.1
ZINC00334387	-3.3	-3.2	0.1
ZINC00334389	-3.2	-3.5	-0.3
ZINC00334400	-3	-3	0
ZINC00334424	-3	-3.6	-0.6
ZINC00334439	-3.5	-3.8	-0.3
ZINC00334441	-3.6	-3.5	0.1
ZINC00334454	-4.4	-4.7	-0.3
ZINC00334455	-4.2	-4.6	-0.4
ZINC00334471	-3.6	-4.2	-0.6
ZINC00334472	-3.9	-4.4	-0.5
ZINC00334477	-2.8	-3.3	-0.5
ZINC00334482	-2.8	-2.9	-0.1
ZINC00334486	-4.4	-4.7	-0.3
ZINC00334488	-3.8	-4.1	-0.3
ZINC00334495	-3.2	-3.3	-0.1
ZINC00334508	-3.8	-4	-0.2
ZINC00334512	-3.7	-4	-0.3
ZINC00334520	-3	-3.2	-0.2
ZINC00334525	-3.3	-3.7	-0.4
ZINC00334531	-3.7	-4.6	-0.9
ZINC00334542	-4.7	-4.6	0.1
ZINC00334547	-4	-4.3	-0.3
ZINC00334554	-3.9	-4.6	-0.7
ZINC00334559	-3	-3.5	-0.5
ZINC00334581	-3.8	-4.2	-0.4
ZINC00334584	-3.7	-3.9	-0.2
ZINC00334585	-3.8	-4.1	-0.3
ZINC00334586	-3.9	-4.8	-0.9
ZINC00334589	-4.1	-4.8	-0.7
ZINC00334592	-4.3	-4.7	-0.4
ZINC00334599	-4.6	-5.1	-0.5
ZINC00334600	-5.1	-5.7	-0.6
ZINC00334616	-4.6	-5.4	-0.8
ZINC00334627	-4.9	-5.5	-0.6
ZINC00334634	-5.7	-6.1	-0.4
ZINC00334673	-4.5	-4.6	-0.1
ZINC00334723	-4.1	-4	0.1
ZINC00334730	-5.2	-5.8	-0.6
ZINC00334734	-6	-5.4	0.6
ZINC00334736	-4.4	-4.6	-0.2
ZINC00334786	-4.3	-3.9	0.4
ZINC00334793	-3.2	-4	-0.8
ZINC00334797	-5.1	-5.3	-0.2
ZINC00334817	-4.2	-4.3	-0.1
ZINC00334839	-3.6	-3.8	-0.2
ZINC00334840	-4	-4.4	-0.4
ZINC00334848	-4.4	-4.9	-0.5
ZINC00334850	-4.4	-5.1	-0.7
ZINC00334851	-3.5	-4	-0.5
ZINC00334853	-3.8	-3.9	-0.1
ZINC00334871	-4.5	-5.6	-1.1
ZINC00334876	-4.6	-5.1	-0.5
ZINC00334890	-4.5	-4.6	-0.1
ZINC00334903	-5.7	-5.6	0.1
ZINC00334909	-3.5	-4.6	-1.1
ZINC00334910	-3.8	-4.2	-0.4
ZINC00334928	-3.5	-3.7	-0.2
ZINC00334937	-3.7	-3.9	-0.2
ZINC00334938	-4.2	-4.5	-0.3
ZINC00334945	-3.2	-4.3	-1.1
ZINC00334947	-4.4	-5	-0.6
ZINC00334953	-3	-3.2	-0.2
ZINC00334956	-3.3	-3.5	-0.2
ZINC00334957	-5.2	-4.9	0.3
ZINC00334958	-5.5	-5.3	0.2
ZINC00334961	-3.4	-4.2	-0.8
ZINC00334965	-3.8	-4	-0.2
ZINC00334971	-4.5	-4.4	0.1
ZINC00334974	-4.8	-4.7	0.1
ZINC00334980	-4.1	-4.9	-0.8
ZINC00334983	-4	-5	-1
ZINC00334996	-3.4	-3.7	-0.3
ZINC00335003	-3	-3.2	-0.2
ZINC00335010	-3.3	-3.4	-0.1
ZINC00335012	-3.3	-3.6	-0.3
ZINC00335015	-3	-3.8	-0.8
ZINC00335028	-3.7	-3.5	0.2
ZINC00335029	-3.4	-3.8	-0.4
ZINC00335030	-3.6	-3.8	-0.2
ZINC00335039	-3.6	-4.1	-0.5
ZINC00335047	-4.6	-5.3	-0.7
ZINC00335053	-3.7	-4	-0.3
ZINC00335060	-3.9	-3.9	0
ZINC00335065	-5.4	-5.4	0
ZINC00335072	-5.2	-5.3	-0.1
ZINC00335077	-5.3	-5.9	-0.6
ZINC00335083	-5.1	-6	-0.9
ZINC00335084	-3.5	-3.5	0
ZINC00335088	-5.1	-4.8	0.3
ZINC00335090	-3.5	-4.2	-0.7
ZINC00335091	-4.4	-5	-0.6
ZINC00335103	-5.6	-5.4	0.2
ZINC00335108	-5.8	-5.2	0.6
ZINC00335120	-4.2	-4.5	-0.3
ZINC00335123	-4.2	-4.3	-0.1
ZINC00335152	-4.2	-4.1	0.1
ZINC00335165	-4.2	-4.3	-0.1
ZINC00335175	-4.4	-4.6	-0.2
ZINC00335179	-3.7	-4.8	-1.1
ZINC00335182	-4.4	-3.9	0.5
ZINC00335183	-4.1	-4.5	-0.4
ZINC00335184	-4.5	-4.8	-0.3
ZINC00335188	-4.5	-5	-0.5
ZINC00335194	-4	-4.2	-0.2
ZINC00335226	-4.6	-4.7	-0.1
ZINC00335230	-4.1	-4.9	-0.8
ZINC00335238	-4.3	-4.2	0.1
ZINC00335242	-5.4	-5.2	0.2
ZINC00335250	-3.1	-3.5	-0.4
ZINC00335251	-3.9	-4.1	-0.2
ZINC00335260	-3.1	-4.1	-1
ZINC00335263	-3.8	-4.2	-0.4
ZINC00335269	-3.3	-3.3	0
ZINC00335275	-3.7	-4.4	-0.7
ZINC00335279	-3.6	-4.2	-0.6
ZINC00335284	-4.1	-4.3	-0.2
ZINC00335286	-4.9	-4.9	0
ZINC00335288	-4.5	-5.6	-1.1
ZINC00335289	-4.3	-4.2	0.1
ZINC00335291	-4.5	-4.6	-0.1
ZINC00335293	-3.8	-4.7	-0.9
ZINC00335299	-4.4	-4.5	-0.1
ZINC00335301	-3.7	-4.7	-1
ZINC00335321	-5.6	-5.5	0.1
ZINC00335375	-4.4	-4.9	-0.5
ZINC00335378	-4.5	-4.6	-0.1
ZINC00335381	-4.8	-4.7	0.1
ZINC00335385	-4.8	-4.9	-0.1
ZINC00335388	-3	-3.7	-0.7
ZINC00335399	-3.1	-3.8	-0.7
ZINC00335442	-6	-5.6	0.4
ZINC00335447	-5.1	-5.2	-0.1
ZINC00335450	-4.9	-4.8	0.1
ZINC00335459	-3.2	-3.8	-0.6
ZINC00335472	-4	-4.1	-0.1
ZINC00335481	-4.2	-5	-0.8
ZINC00335486	-5.1	-5.4	-0.3
ZINC00335488	-5.1	-5.6	-0.5
ZINC00335493	-4.1	-5.2	-1.1
ZINC00335497	-4.5	-4.4	0.1
ZINC00335507	-6	-5.4	0.6
ZINC00335522	-5.3	-5.2	0.1
ZINC00335543	-3	-3.3	-0.3
ZINC00335562	-5	-5.6	-0.6
ZINC00335565	-3.8	-4.8	-1
ZINC00335576	-4.9	-5.2	-0.3
ZINC00335579	-4.8	-5.1	-0.3
ZINC00335589	-4.2	-4.8	-0.6
ZINC00335591	-5.4	-5.1	0.3
ZINC00335603	-5.6	-5.4	0.2
ZINC00335605	-6.1	-5.2	0.9
ZINC00335612	-4.1	-4.3	-0.2
ZINC00335613	-4	-4.5	-0.5
ZINC00335638	-5.5	-5.8	-0.3
ZINC00335640	-4.9	-5.5	-0.6
ZINC00335642	-4.7	-5.3	-0.6
ZINC00335643	-5.6	-5.2	0.4
ZINC00335645	-5.3	-5	0.3
ZINC00335648	-6.2	-5.5	0.7
ZINC00335692	-5.1	-5.1	0
ZINC00335700	-5.3	-5.1	0.2
ZINC00335825	-6.3	-5.8	0.5
ZINC00335830	-6.2	-5.6	0.6
ZINC00335837	-5.6	-5.3	0.3
ZINC00335934	-5.2	-5.3	-0.1
ZINC00335947	-5.2	-4.4	0.8
ZINC00335982	-4.8	-5.1	-0.3
ZINC00336026	-3.6	-4.5	-0.9
ZINC00336228	-4.2	-4.5	-0.3
ZINC00336280	-6	-6.4	-0.4
ZINC00336336	-4	-4.2	-0.2
ZINC00336351	-3.8	-4	-0.2
ZINC00336456	-3.8	-4.2	-0.4
ZINC00336509	-5.3	-5.6	-0.3
ZINC00336510	-5.3	-5.4	-0.1
ZINC00336551	-4.4	-5	-0.6
ZINC00336832	-3.4	-4	-0.6
ZINC00336929	-5.2	-4.6	0.6
ZINC00336964	-5.4	-5.3	0.1
ZINC00337034	-4.5	-6.5	-2
ZINC00337138	-4	-4.3	-0.3
ZINC00337157	-6	-5.4	0.6
ZINC00337203	-3.9	-4.4	-0.5
ZINC00337206	-3.5	-3.8	-0.3
ZINC00337208	-4.3	-5.1	-0.8
ZINC00337253	-5.4	-5.4	0
ZINC00337282	-4.3	-4.6	-0.3
ZINC00337294	-5.6	-5.1	0.5
ZINC00337303	-4.2	-4.3	-0.1
ZINC00337304	-4.9	-4.9	0
ZINC00337311	-4.3	-5.1	-0.8
ZINC00337336	-4.8	-4.5	0.3
ZINC00337342	-5.3	-5	0.3
ZINC00337354	-4.5	-5.3	-0.8
ZINC00337357	-5	-5.5	-0.5
ZINC00337359	-5.3	-5.5	-0.2
ZINC00337366	-5.4	-5.1	0.3
ZINC00337367	-5.1	-5.8	-0.7
ZINC00337379	-5.7	-6.3	-0.6
ZINC00337387	-4.6	-5.4	-0.8
ZINC00337398	-3.1	-3.6	-0.5
ZINC00337400	-4.3	-4.6	-0.3
ZINC00337401	-4.2	-4.4	-0.2
ZINC00337403	-4.4	-4.4	0
ZINC00337404	-4.2	-4.4	-0.2
ZINC00337405	-6	-6	0
ZINC00337406	-5.3	-5	0.3
ZINC00337436	-4.7	-4.9	-0.2
ZINC00337473	-6.5	-6.4	0.1
ZINC00337548	-5.3	-5.3	0
ZINC00337640	-4.7	-4.9	-0.2
ZINC00337642	-6.3	-5.4	0.9
ZINC00337645	-6.2	-5.7	0.5
ZINC00337647	-4.5	-4.3	0.2
ZINC00337652	-3.9	-4.7	-0.8
ZINC00337662	-4.3	-4.2	0.1
ZINC00337666	-5.3	-5.3	0
ZINC00337676	-4.3	-4.2	0.1
ZINC00337681	-5.8	-5.4	0.4
ZINC00337684	-5.2	-5.2	0
ZINC00337697	-4.3	-4.3	0
ZINC00337699	-5.9	-5.2	0.7
ZINC00337706	-5.2	-5.2	0
ZINC00337710	-4.1	-4.3	-0.2
ZINC00337712	-4.2	-5.5	-1.3
ZINC00337714	-4.4	-4.9	-0.5
ZINC00337736	-5	-5.1	-0.1
ZINC00337737	-4.5	-5.5	-1
ZINC00337742	-5.2	-5.3	-0.1
ZINC00337759	-4.6	-4.6	0
ZINC00337762	-4.8	-4.8	0
ZINC00337780	-5.8	-6	-0.2
ZINC00337786	-4.5	-5.3	-0.8
ZINC00337797	-4.3	-5	-0.7
ZINC00337804	-5.6	-6.1	-0.5
ZINC00337852	-4	-4.8	-0.8
ZINC00337879	-5.9	-5.7	0.2
ZINC00337929	-6.5	-5.6	0.9
ZINC00337932	-6.1	-5.8	0.3
ZINC00337932	-6.1	-6	0.1
ZINC00337933	-6.7	-6.4	0.3
ZINC00337937	-4.5	-4.3	0.2
ZINC00338012	-5.9	-5.8	0.1
ZINC00338051	-6	-5.6	0.4
ZINC00338052	-5.6	-5.4	0.2
ZINC00338055	-5.5	-5.5	0
ZINC00338056	-5.2	-5.7	-0.5
ZINC00338058	-4.3	-4.9	-0.6
ZINC00338128	-4.4	-5.1	-0.7
ZINC00338130	-5.1	-5.5	-0.4
ZINC00338132	-4.9	-5.5	-0.6
ZINC00338156	-5.5	-5.9	-0.4
ZINC00338216	-4.9	-6.2	-1.3
ZINC00338217	-4.6	-5.5	-0.9
ZINC00338220	-4.4	-5.2	-0.8
ZINC00338222	-5	-5.5	-0.5
ZINC00338223	-4.8	-5.5	-0.7
ZINC00338225	-4.9	-5	-0.1
ZINC00338232	-4.2	-4.7	-0.5
ZINC00338263	-4.3	-5	-0.7
ZINC00338265	-4.6	-5.6	-1
ZINC00338272	-4.2	-5.2	-1
ZINC00338360	-4.7	-6.6	-1.9
ZINC00338401	-5	-4.4	0.6
ZINC00338420	-5.2	-5.2	0
ZINC00338436	-5.1	-5	0.1
ZINC00338442	-5.1	-5.7	-0.6
ZINC00338463	-4.8	-4.8	0
ZINC00338466	-5.7	-3.8	1.9
ZINC00338472	-5.2	-5.9	-0.7
ZINC00338476	-4.4	-4.5	-0.1
ZINC00338478	-5.1	-5.7	-0.6
ZINC00338487	-4.3	-4.1	0.2
ZINC00338498	-4.7	-5	-0.3
ZINC00338525	-5	-4.9	0.1
ZINC00338538	-4.7	-4.2	0.5
ZINC00338547	-4.8	-5.4	-0.6
ZINC00338552	-5.4	-6.2	-0.8
ZINC00338581	-5.5	-3.9	1.6
ZINC00338597	-5.7	-5.1	0.6
ZINC00338600	-5.2	-6.1	-0.9
ZINC00338604	-5.7	-5.6	0.1
ZINC00338605	-6.1	-5.4	0.7
ZINC00338608	-5.3	-5.2	0.1
ZINC00338610	-5	-5.4	-0.4
ZINC00338617	-4.7	-5.6	-0.9
ZINC00338641	-5	-4.5	0.5
ZINC00338646	-6.1	-5.5	0.6
ZINC00338657	-4.9	-4.3	0.6
ZINC00338676	-4.4	-4.9	-0.5
ZINC00338696	-5.4	-4.8	0.6
ZINC00338698	-4.6	-5.2	-0.6
ZINC00338714	-4.8	-4.7	0.1
ZINC00338720	-5.4	-5.2	0.2
ZINC00338734	-5.5	-5.5	0
ZINC00338737	-3.5	-4.4	-0.9
ZINC00338738	-4	-4.2	-0.2
ZINC00338751	-3.6	-4	-0.4
ZINC00338753	-4.4	-4.5	-0.1
ZINC00338754	-5.6	-6	-0.4
ZINC00338757	-3.2	-3.9	-0.7
ZINC00338759	-4.3	-4.9	-0.6
ZINC00338774	-4.6	-4.4	0.2
ZINC00338789	-4.8	-4.8	0
ZINC00338805	-5.7	-4.9	0.8
ZINC00338810	-6	-6.1	-0.1
ZINC00338815	-5.3	-5.9	-0.6
ZINC00338816	-3.7	-4.3	-0.6
ZINC00338823	-4	-4.2	-0.2
ZINC00338826	-4.7	-4.3	0.4
ZINC00338839	-4.9	-5.5	-0.6
ZINC00338840	-4.7	-5.5	-0.8
ZINC00338846	-3.9	-4.6	-0.7
ZINC00338861	-6.5	-6.5	0
ZINC00338867	-5.3	-5.1	0.2
ZINC00338882	-4	-4.3	-0.3
ZINC00338886	-3.7	-4	-0.3
ZINC00338888	-4.3	-4.1	0.2
ZINC00338889	-4.3	-4.4	-0.1
ZINC00338901	-4	-4.3	-0.3
ZINC00338911	-4.3	-4.9	-0.6
ZINC00338918	-5.2	-4.9	0.3
ZINC00338919	-5.7	-5	0.7
ZINC00338926	-5.8	-5.8	0
ZINC00338928	-4.2	-4.4	-0.2
ZINC00338930	-4.1	-4.6	-0.5
ZINC00338932	-4.5	-5.5	-1
ZINC00338935	-4.9	-5.1	-0.2
ZINC00338938	-5.2	-4.7	0.5
ZINC00338941	-5.8	-5.7	0.1
ZINC00338948	-5.3	-5.9	-0.6
ZINC00338958	-5.2	-5.1	0.1
ZINC00338972	-4.3	-4.1	0.2
ZINC00338987	-3.7	-3.9	-0.2
ZINC00338992	-5.2	-5.1	0.1
ZINC00338993	-3.6	-4.2	-0.6
ZINC00339010	-4.1	-4.9	-0.8
ZINC00339011	-4.8	-4.9	-0.1
ZINC00339023	-3.9	-3.7	0.2
ZINC00339032	-4.9	-5	-0.1
ZINC00339041	-5.6	-5.5	0.1
ZINC00339046	-5.4	-5.5	-0.1
ZINC00339053	-5.8	-5.7	0.1
ZINC00339068	-3.5	-3.9	-0.4
ZINC00339080	-4.5	-5.3	-0.8
ZINC00339089	-3.5	-3.9	-0.4
ZINC00339117	-4.1	-5	-0.9
ZINC00339126	-3.9	-4.7	-0.8
ZINC00339129	-5.4	-5.1	0.3
ZINC00339135	-4.1	-4.2	-0.1
ZINC00339144	-3.5	-4.4	-0.9
ZINC00339148	-4.7	-5.1	-0.4
ZINC00339172	-3.6	-4.1	-0.5
ZINC00339183	-4.4	-5.2	-0.8
ZINC00339193	-4.4	-4.8	-0.4
ZINC00339196	-4.9	-5.1	-0.2
ZINC00339199	-5.1	-4.8	0.3
ZINC00339217	-4.5	-4.7	-0.2
ZINC00339223	-5.6	-5.3	0.3
ZINC00339225	-5.9	-5.9	0
ZINC00339226	-5.6	-4.9	0.7
ZINC00339227	-5.4	-5.4	0
ZINC00339252	-3.5	-4.1	-0.6
ZINC00339256	-3.6	-4.3	-0.7
ZINC00339291	-5.2	-5.1	0.1
ZINC00339292	-5.7	-5.7	0
ZINC00339306	-5.5	-5.2	0.3
ZINC00339385	-6.3	-5.3	1
ZINC00339385	-6.3	-6.2	0.1
ZINC00339386	-5.1	-5.8	-0.7
ZINC00339622	-5.9	-5.5	0.4
ZINC00339623	-5.3	-5.2	0.1
ZINC00339624	-5.7	-5.8	-0.1
ZINC00339625	-5.8	-5.7	0.1
ZINC00339626	-5.9	-5.9	0
ZINC00339627	-5.8	-5.6	0.2
ZINC00339628	-5.9	-5.2	0.7
ZINC00339630	-4.5	-4.6	-0.1
ZINC00339633	-5	-5	0
ZINC00339634	-4.6	-5.8	-1.2
ZINC00339637	-5	-5.7	-0.7
ZINC00339638	-5.4	-5.4	0
ZINC00339646	-4.9	-4.9	0
ZINC00339692	-5	-5.4	-0.4
ZINC00339702	-4.6	-4.1	0.5
ZINC00339800	-5.1	-4.6	0.5
ZINC00339814	-4.4	-4.8	-0.4
ZINC00339818	-4	-4.9	-0.9
ZINC00339821	-4.9	-4.8	0.1
ZINC00339825	-4	-4.4	-0.4
ZINC00339826	-3.6	-4.6	-1
ZINC00339862	-4.9	-4.9	0
ZINC00339865	-5.2	-4.7	0.5
ZINC00339874	-5	-6	-1
ZINC00339888	-5.6	-6.7	-1.1
ZINC00339906	-5.6	-5.2	0.4
ZINC00339912	-5.1	-5.4	-0.3
ZINC00339989	-5.1	-5.5	-0.4
ZINC00340034	-4.5	-5.3	-0.8
ZINC00340087	-5	-5.5	-0.5
ZINC00340133	-5	-5	0
ZINC00340163	-5.3	-5.2	0.1
ZINC00340164	-5.6	-5.7	-0.1
ZINC00340166	-5.3	-5.7	-0.4
ZINC00340215	-3.9	-4.7	-0.8
ZINC00340227	-4.2	-4.5	-0.3
ZINC00340306	-5.6	-5.1	0.5
ZINC00340321	-5.3	-5.1	0.2
ZINC00340342	-4.4	-5.4	-1
ZINC00340346	-3.2	-3.8	-0.6
ZINC00340353	-5.3	-5	0.3
ZINC00340358	-4.4	-4	0.4
ZINC00340359	-5.1	-4.9	0.2
ZINC00340372	-5.9	-6.1	-0.2
ZINC00340374	-4.6	-5.5	-0.9
ZINC00340377	-4.7	-4.7	0
ZINC00340381	-4.3	-4.5	-0.2
ZINC00340385	-5.7	-5.8	-0.1
ZINC00340388	-4.5	-5.1	-0.6
ZINC00340399	-5	-5	0
ZINC00340447	-5.9	-6	-0.1
ZINC00340460	-5	-5.5	-0.5
ZINC00340466	-3.9	-4.6	-0.7
ZINC00340504	-4	-4.9	-0.9
ZINC00340524	-4.3	-4.5	-0.2
ZINC00340534	-4.5	-5	-0.5
ZINC00340552	-5.6	-5.6	0
ZINC00340557	-4.5	-5	-0.5
ZINC00340577	-4	-4.4	-0.4
ZINC00340584	-4.4	-5	-0.6
ZINC00340592	-4.8	-5.6	-0.8
ZINC00340604	-3.4	-3.9	-0.5
ZINC00340622	-5.8	-5.5	0.3
ZINC00340623	-4.9	-5.4	-0.5
ZINC00340625	-4.3	-6	-1.7
ZINC00340629	-4.6	-5.6	-1
ZINC00340649	-5.6	-5.2	0.4
ZINC00340665	-4.8	-5.7	-0.9
ZINC00340677	-5.2	-5.9	-0.7
ZINC00340681	-4.7	-4.8	-0.1
ZINC00340682	-5.4	-5.7	-0.3
ZINC00340684	-4.4	-4.9	-0.5
ZINC00340685	-5	-4.6	0.4
ZINC00340689	-4.9	-5.7	-0.8
ZINC00340691	-4.7	-4.7	0
ZINC00340695	-4.8	-5.2	-0.4
ZINC00340701	-4.9	-5.2	-0.3
ZINC00340703	-5.4	-5.1	0.3
ZINC00340705	-5.3	-5.7	-0.4
ZINC00340711	-4.7	-5.2	-0.5
ZINC00340713	-4.2	-5.3	-1.1
ZINC00340730	-3.8	-3.9	-0.1
ZINC00340731	-3.5	-4	-0.5
ZINC00340733	-3.5	-4.1	-0.6
ZINC00340735	-3.9	-4.4	-0.5
ZINC00340737	-3.5	-4.1	-0.6
ZINC00340739	-3.6	-4.5	-0.9
ZINC00340741	-3.6	-4.7	-1.1
ZINC00340743	-4.5	-4.1	0.4
ZINC00340744	-4.2	-4.7	-0.5
ZINC00340746	-4	-4.8	-0.8
ZINC00340748	-4.5	-5.1	-0.6
ZINC00340749	-4.5	-4.6	-0.1
ZINC00340752	-2.8	-3.5	-0.7
ZINC00340753	-2.8	-3.5	-0.7
ZINC00340757	-4.8	-5.6	-0.8
ZINC00340761	-4.7	-4.9	-0.2
ZINC00340762	-4.4	-5	-0.6
ZINC00340763	-4.5	-5	-0.5
ZINC00340764	-4.3	-5.2	-0.9
ZINC00340767	-4.4	-5.3	-0.9
ZINC00340768	-4.2	-5.3	-1.1
ZINC00340770	-4.1	-5.1	-1
ZINC00340778	-4.7	-5	-0.3
ZINC00340779	-4.6	-5.4	-0.8
ZINC00340780	-4.6	-5.1	-0.5
ZINC00340781	-4.6	-4.8	-0.2
ZINC00340783	-4.3	-4.7	-0.4
ZINC00340784	-4.9	-4.9	0
ZINC00340786	-4.9	-4.9	0
ZINC00340806	-3.1	-3.5	-0.4
ZINC00340807	-3.2	-3.6	-0.4
ZINC00340808	-3.3	-3.6	-0.3
ZINC00340820	-4.3	-5.1	-0.8
ZINC00340822	-4.7	-4.9	-0.2
ZINC00340823	-4.2	-4.7	-0.5
ZINC00340824	-4.5	-4.8	-0.3
ZINC00340825	-4.7	-4.9	-0.2
ZINC00340826	-4.8	-5	-0.2
ZINC00340828	-3.9	-4.6	-0.7
ZINC00340829	-4	-4.7	-0.7
ZINC00340830	-4	-5.2	-1.2
ZINC00340831	-4.1	-4.8	-0.7
ZINC00340834	-4.2	-4.6	-0.4
ZINC00340836	-3.2	-3.5	-0.3
ZINC00340838	-3.2	-3.9	-0.7
ZINC00340839	-3	-3.6	-0.6
ZINC00340840	-3	-3.4	-0.4
ZINC00340846	-3.1	-3.8	-0.7
ZINC00340847	-3.2	-4.3	-1.1
ZINC00340848	-3.5	-3.7	-0.2
ZINC00340849	-3.1	-3.6	-0.5
ZINC00340850	-3.2	-3.4	-0.2
ZINC00340851	-3.5	-3.4	0.1
ZINC00340853	-3	-3.5	-0.5
ZINC00340854	-4.8	-5.4	-0.6
ZINC00340857	-3.8	-4.5	-0.7
ZINC00340866	-4.2	-4.8	-0.6
ZINC00340868	-4	-4.9	-0.9
ZINC00340873	-3.7	-4.9	-1.2
ZINC00340890	-3.9	-4.7	-0.8
ZINC00340893	-5.4	-5.3	0.1
ZINC00340894	-4.5	-4.4	0.1
ZINC00340940	-3.7	-4	-0.3
ZINC00340959	-3.8	-4.5	-0.7
ZINC00340995	-5	-5.6	-0.6
ZINC00341023	-3.8	-4.6	-0.8
ZINC00341026	-4.2	-5.3	-1.1
ZINC00341029	-4.6	-5.3	-0.7
ZINC00341032	-4.8	-5.6	-0.8
ZINC00341033	-4.3	-5.1	-0.8
ZINC00341035	-5.4	-5.2	0.2
ZINC00341037	-5.8	-4.3	1.5
ZINC00341038	-5.6	-5.1	0.5
ZINC00341040	-5.2	-4.6	0.6
ZINC00341041	-5.6	-5.5	0.1
ZINC00341046	-5	-4.7	0.3
ZINC00341049	-5.1	-5.2	-0.1
ZINC00341064	-3.6	-4.1	-0.5
ZINC00341072	-3.4	-4.1	-0.7
ZINC00341082	-3.6	-4	-0.4
ZINC00341120	-4.4	-4.9	-0.5
ZINC00341121	-4	-4.7	-0.7
ZINC00341123	-4.5	-4.5	0
ZINC00341130	-4	-4.6	-0.6
ZINC00341131	-4.3	-5	-0.7
ZINC00341140	-4.7	-4.4	0.3
ZINC00341141	-4.7	-4.6	0.1
ZINC00341143	-4.8	-4.5	0.3
ZINC00341144	-4.6	-5.1	-0.5
ZINC00341165	-5	-4.9	0.1
ZINC00341166	-5.1	-5.2	-0.1
ZINC00341170	-5.2	-5.3	-0.1
ZINC00341173	-5.2	-5.4	-0.2
ZINC00341177	-4.2	-5	-0.8
ZINC00341178	-4.9	-4.8	0.1
ZINC00341182	-4.4	-4.7	-0.3
ZINC00341185	-5.3	-5.8	-0.5
ZINC00341193	-4.7	-4.6	0.1
ZINC00341194	-4.8	-5.7	-0.9
ZINC00341200	-4.7	-4.8	-0.1
ZINC00341201	-4.3	-4.1	0.2
ZINC00341206	-4.5	-5.3	-0.8
ZINC00341207	-3.8	-3.7	0.1
ZINC00341219	-4.5	-4.9	-0.4
ZINC00341261	-5	-5	0
ZINC00341272	-5.6	-5.9	-0.3
ZINC00341285	-5.3	-5.2	0.1
ZINC00341287	-5.4	-5.4	0
ZINC00341290	-4.1	-4.6	-0.5
ZINC00341309	-4.3	-5.5	-1.2
ZINC00341310	-4.6	-4.9	-0.3
ZINC00341321	-5.6	-5.6	0
ZINC00341323	-5.2	-5.8	-0.6
ZINC00341324	-5.9	-5.3	0.6
ZINC00341325	-5.4	-5.1	0.3
ZINC00341328	-5.7	-5.6	0.1
ZINC00341329	-5.1	-4.7	0.4
ZINC00341330	-6.5	-6.5	0
ZINC00341331	-5.3	-5	0.3
ZINC00341332	-5.3	-5.3	0
ZINC00341334	-5.4	-5.3	0.1
ZINC00341335	-5.3	-5.2	0.1
ZINC00341337	-6.4	-5.6	0.8
ZINC00341338	-4.5	-5	-0.5
ZINC00341339	-5.3	-4.6	0.7
ZINC00341341	-4.9	-4.9	0
ZINC00341362	-5.2	-5.2	0
ZINC00341368	-5.5	-5.5	0
ZINC00341417	-4.7	-4.8	-0.1
ZINC00341418	-5	-5.1	-0.1
ZINC00341419	-5.1	-5.1	0
ZINC00341421	-5	-5	0
ZINC00341425	-4.3	-5.4	-1.1
ZINC00341429	-5	-5.9	-0.9
ZINC00341475	-6.3	-6.3	0
ZINC00341487	-6.3	-6.3	0
ZINC00341534	-5.4	-6.1	-0.7
ZINC00341538	-5.4	-5.7	-0.3
ZINC00341560	-4.8	-4.6	0.2
ZINC00341566	-4.1	-4.7	-0.6
ZINC00341567	-5.2	-5.2	0
ZINC00341601	-4.6	-4.7	-0.1
ZINC00341631	-5.4	-5.5	-0.1
ZINC00341633	-5.6	-5.3	0.3
ZINC00341655	-4.1	-5.3	-1.2
ZINC00341662	-5.1	-5.7	-0.6
ZINC00341663	-5.5	-5	0.5
ZINC00341673	-6.2	-6.1	0.1
ZINC00341695	-5.4	-4.6	0.8
ZINC00341706	-5.2	-5.2	0
ZINC00341713	-5.6	-5.7	-0.1
ZINC00341717	-4.3	-4.9	-0.6
ZINC00341735	-5.1	-5.2	-0.1
ZINC00341748	-6.3	-5.9	0.4
ZINC00341825	-4.9	-5.3	-0.4
ZINC00341833	-5.3	-4.9	0.4
ZINC00341932	-5.7	-5.4	0.3
ZINC00341961	-4.7	-4.6	0.1
ZINC00341967	-4.2	-4.8	-0.6
ZINC00342093	-4.8	-5.1	-0.3
ZINC00342134	-5.3	-6.2	-0.9
ZINC00342134	-6.2	-6.1	0.1
ZINC00342206	-4.7	-5.5	-0.8
ZINC00342207	-5.5	-5.6	-0.1
ZINC00342216	-5.9	-6.1	-0.2
ZINC00342219	-5.8	-5.7	0.1
ZINC00342220	-5.3	-5.5	-0.2
ZINC00342235	-5.8	-4.6	1.2
ZINC00342237	-5	-5.6	-0.6
ZINC00342238	-5.7	-5.6	0.1
ZINC00342241	-5.4	-6	-0.6
ZINC00342242	-5.2	-5.1	0.1
ZINC00342261	-3.7	-4.3	-0.6
ZINC00342271	-4.4	-4.7	-0.3
ZINC00342294	-6	-5.3	0.7
ZINC00342313	-4.3	-4.5	-0.2
ZINC00342322	-4.8	-5.9	-1.1
ZINC00342323	-5.6	-6	-0.4
ZINC00342325	-4.6	-5.2	-0.6
ZINC00342349	-3.8	-4.6	-0.8
ZINC00342350	-4.5	-4.6	-0.1
ZINC00342351	-3.9	-4.6	-0.7
ZINC00342352	-4.7	-4.8	-0.1
ZINC00342353	-4.1	-5	-0.9
ZINC00342354	-3.8	-4.5	-0.7
ZINC00342363	-5	-5.7	-0.7
ZINC00342368	-4.9	-5.4	-0.5
ZINC00342390	-5.3	-5.4	-0.1
ZINC00342393	-4.3	-5.2	-0.9
ZINC00342394	-4.7	-5.3	-0.6
ZINC00342400	-4.7	-5.8	-1.1
ZINC00342410	-5.3	-4.8	0.5
ZINC00342430	-4.8	-4.7	0.1
ZINC00342445	-5.4	-4.9	0.5
ZINC00342448	-5.7	-5.6	0.1
ZINC00342450	-5.1	-4.9	0.2
ZINC00342457	-4.8	-4.4	0.4
ZINC00342460	-4.3	-5.8	-1.5
ZINC00342463	-5.1	-5.5	-0.4
ZINC00342468	-5.4	-6.2	-0.8
ZINC00342469	-4.9	-5.1	-0.2
ZINC00342475	-5.3	-4.9	0.4
ZINC00342480	-5	-5.2	-0.2
ZINC00342498	-5.2	-5.1	0.1
ZINC00342508	-5.6	-5.2	0.4
ZINC00342522	-5.1	-4.9	0.2
ZINC00342554	-5.2	-5.2	0
ZINC00342582	-6	-5.8	0.2
ZINC00342599	-5	-4.9	0.1
ZINC00342688	-5.6	-5.3	0.3
ZINC00342693	-5.9	-5.3	0.6
ZINC00342704	-5.5	-4.9	0.6
ZINC00342705	-5.8	-4.9	0.9
ZINC00342718	-3.7	-3.9	-0.2
ZINC00342748	-4.8	-5.7	-0.9
ZINC00342761	-4.7	-5.6	-0.9
ZINC00342826	-5.8	-5.7	0.1
ZINC00342836	-4.9	-5	-0.1
ZINC00342841	-4.9	-5.2	-0.3
ZINC00342849	-5.4	-6	-0.6
ZINC00342850	-4.1	-4.7	-0.6
ZINC00342851	-5.4	-5.9	-0.5
ZINC00342852	-5.1	-4.8	0.3
ZINC00342896	-3.8	-4.5	-0.7
ZINC00342904	-5.6	-5.2	0.4
ZINC00342905	-4.7	-5.4	-0.7
ZINC00342934	-6.1	-6	0.1
ZINC00342936	-5.1	-5.6	-0.5
ZINC00342937	-4.9	-5.3	-0.4
ZINC00342940	-5.3	-4.6	0.7
ZINC00342991	-5.1	-5.1	0
ZINC00343015	-4.7	-5.4	-0.7
ZINC00343035	-3.5	-4.2	-0.7
ZINC00343047	-5.1	-4.8	0.3
ZINC00343052	-5	-5.8	-0.8
ZINC00343092	-5.3	-5.2	0.1
ZINC00343108	-5.5	-5.2	0.3
ZINC00343113	-5.9	-4.9	1
ZINC00343118	-5.6	-5.6	0
ZINC00343124	-5.8	-5	0.8
ZINC00343127	-4.5	-4.3	0.2
ZINC00343129	-5.4	-5.3	0.1
ZINC00343154	-5.2	-5.2	0
ZINC00343186	-4.3	-4.2	0.1
ZINC00343187	-4.1	-4.3	-0.2
ZINC00343188	-3.8	-4.1	-0.3
ZINC00343189	-4.1	-4.6	-0.5
ZINC00343245	-4.5	-5.3	-0.8
ZINC00343323	-4.4	-4.4	0
ZINC00343360	-5.8	-5.8	0
ZINC00343459	-4.5	-4.9	-0.4
ZINC00343465	-4.3	-4.6	-0.3
ZINC00343653	-4.9	-5.6	-0.7
ZINC00343732	-3.8	-4.3	-0.5
ZINC00343745	-4.3	-5.2	-0.9
ZINC00343844	-6.1	-5.6	0.5
ZINC00343871	-5	-5.7	-0.7
ZINC00343924	-4	-4.8	-0.8
ZINC00343931	-4.4	-4.8	-0.4
ZINC00343945	-5.5	-5.6	-0.1
ZINC00343946	-6	-5.7	0.3
ZINC00343971	-5.6	-5.2	0.4
ZINC00343975	-5.7	-5.6	0.1
ZINC00343988	-5.5	-5.5	0
ZINC00344080	-4.7	-4.7	0
ZINC00344098	-4.1	-4.5	-0.4
ZINC00344145	-5.2	-5.4	-0.2
ZINC00344147	-5.7	-5.9	-0.2
ZINC00344163	-4.8	-4.8	0
ZINC00344170	-5	-4.8	0.2
ZINC00344201	-4.7	-5.4	-0.7
ZINC00344259	-5	-5.9	-0.9
ZINC00344281	-4.3	-4	0.3
ZINC00344337	-3.9	-4.5	-0.6
ZINC00344359	0	0	0
ZINC00344487	-4.3	-5.2	-0.9
ZINC00344489	-4.5	-5	-0.5
ZINC00344493	-5.1	-4.7	0.4
ZINC00344498	-5	-4.7	0.3
ZINC00344507	-4.9	-4.6	0.3
ZINC00344514	-5.9	-5.7	0.2
ZINC00344518	-4.1	-4.2	-0.1
ZINC00344533	-4.2	-4.2	0
ZINC00344541	-6	-6.1	-0.1
ZINC00344559	-5	-4.4	0.6
ZINC00344567	-5.3	-5.3	0
ZINC00344571	-4.1	-4.2	-0.1
ZINC00344587	-5.1	-5.1	0
ZINC00344611	-5	-5.5	-0.5
ZINC00344627	-5.6	-5.5	0.1
ZINC00344632	-4.8	-5.4	-0.6
ZINC00344651	-5.5	-5.4	0.1
ZINC00344748	-5.3	-5.3	0
ZINC00344754	-6	-5.5	0.5
ZINC00344832	-5.3	-5.4	-0.1
ZINC00344836	-4.4	-4.7	-0.3
ZINC00344837	-5.3	-5.6	-0.3
ZINC00344841	-5.5	-5.9	-0.4
ZINC00344849	-5	-5.8	-0.8
ZINC00344869	-5.6	-5.4	0.2
ZINC00344902	-3.8	-3.9	-0.1
ZINC00344903	-4.7	-4.1	0.6
ZINC00344904	-5.1	-5	0.1
ZINC00344957	-5.2	-5.5	-0.3
ZINC00344980	-6.2	-5.8	0.4
ZINC00344981	-5.2	-5.8	-0.6
ZINC00344988	-5.2	-5.7	-0.5
ZINC00344993	-5.7	-6.6	-0.9
ZINC00345158	-5.9	-5.8	0.1
ZINC00345192	-5.8	-5.2	0.6
ZINC00345194	-5.8	-5.6	0.2
ZINC00345225	-5.4	-5.1	0.3
ZINC00345236	-4.6	-5.2	-0.6
ZINC00345238	-4.6	-5.5	-0.9
ZINC00345240	-5.9	-5.6	0.3
ZINC00345244	-6	-5.5	0.5
ZINC00345246	-5.8	-5.6	0.2
ZINC00345275	-4.6	-5.5	-0.9
ZINC00345290	-3.7	-4.5	-0.8
ZINC00345310	-4.9	-4.7	0.2
ZINC00345319	-5.6	-6.2	-0.6
ZINC00345324	-5.2	-4.4	0.8
ZINC00345334	-4.3	-4.8	-0.5
ZINC00345395	-3.6	-3.9	-0.3
ZINC00345397	-5.8	-5.8	0
ZINC00345398	-3.7	-4.3	-0.6
ZINC00345401	-3.2	-4.1	-0.9
ZINC00345493	-4.8	-4.9	-0.1
ZINC00345514	-5	-5	0
ZINC00345574	-5.9	-5.3	0.6
ZINC00345614	-4	-4.9	-0.9
ZINC00345627	-5.6	-5.2	0.4
ZINC00345640	-5	-5.6	-0.6
ZINC00345841	-5	-5.6	-0.6
ZINC00345846	-4.8	-5.8	-1
ZINC00345847	-4.6	-5.3	-0.7
ZINC00345861	-3.9	-4.3	-0.4
ZINC00345863	-3.6	-3.8	-0.2
ZINC00345865	-3.7	-4	-0.3
ZINC00345869	-4.6	-4.5	0.1
ZINC00345873	-4.4	-4.6	-0.2
ZINC00345888	-4.7	-5.5	-0.8
ZINC00345906	-4.9	-4.3	0.6
ZINC00345919	-4.9	-4.4	0.5
ZINC00345971	-4.6	-5.2	-0.6
ZINC00345974	-4.7	-5.4	-0.7
ZINC00345985	-3.2	-3.7	-0.5
ZINC00346021	-3.8	-4.2	-0.4
ZINC00346052	-4.4	-4.6	-0.2
ZINC00346063	-4.2	-4.2	0
ZINC00346080	-4.8	-4.9	-0.1
ZINC00346081	-4.5	-5.8	-1.3
ZINC00346114	-4.7	-5.4	-0.7
ZINC00346117	-4.6	-4.9	-0.3
ZINC00346166	-4.2	-4.7	-0.5
ZINC00346177	-3.7	-4.6	-0.9
ZINC00346197	-5.1	-5.4	-0.3
ZINC00346210	-4.7	-5.3	-0.6
ZINC00346263	-5.2	-5.7	-0.5
ZINC00346296	-4.9	-5	-0.1
ZINC00346311	-5.7	-5.5	0.2
ZINC00346392	-4.1	-5.1	-1
ZINC00346401	-4.4	-4.5	-0.1
ZINC00346429	-4.8	-4.5	0.3
ZINC00346430	-5.2	-5.7	-0.5
ZINC00346453	-4.4	-4.8	-0.4
ZINC00346513	-4.9	-6	-1.1
ZINC00346515	-5.4	-5.7	-0.3
ZINC00346531	-4.8	-4.8	0
ZINC00346607	-4.9	-5.7	-0.8
ZINC00346608	-4.9	-5.2	-0.3
ZINC00346609	-4.7	-5.9	-1.2
ZINC00346612	-4.6	-5.3	-0.7
ZINC00346671	-4.9	-4.9	0
ZINC00346704	-4.9	-4.9	0
ZINC00346709	-4.7	-4.4	0.3
ZINC00346713	-3.7	-4.6	-0.9
ZINC00346790	-4.1	-4.5	-0.4
ZINC00346866	-4.3	-5.4	-1.1
ZINC00346874	-5.8	-5.9	-0.1
ZINC00346889	-6.3	-5.5	0.8
ZINC00346961	-5.7	-5.1	0.6
ZINC00347025	-4.4	-4.3	0.1
ZINC00347028	-4.3	-4.3	0
ZINC00347031	-4.3	-4.9	-0.6
ZINC00347061	-4	-4.1	-0.1
ZINC00347062	-4.1	-4.1	0
ZINC00347064	-3.9	-3.8	0.1
ZINC00347098	-4.1	-4	0.1
ZINC00347108	-4.9	-5.2	-0.3
ZINC00347110	-5.4	-4.9	0.5
ZINC00347112	-5	-5.4	-0.4
ZINC00347136	-5.6	-5.1	0.5
ZINC00347141	-4.1	-4.1	0
ZINC00347153	-4.4	-4.9	-0.5
ZINC00347226	-4.6	-5.3	-0.7
ZINC00347228	-4.7	-5.6	-0.9
ZINC00347229	-4.8	-5.5	-0.7
ZINC00347235	-5.9	-5.3	0.6
ZINC00347253	-5.1	-5.2	-0.1
ZINC00347286	-5.5	-5.5	0
ZINC00347300	-4.2	-4.6	-0.4
ZINC00347368	-5.7	-5.2	0.5
ZINC00347433	-4.6	-4.5	0.1
ZINC00347472	-4.2	-4.6	-0.4
ZINC00347481	-4.6	-5	-0.4
ZINC00347486	-4	-4.2	-0.2
ZINC00347491	-4	-4.7	-0.7
ZINC00347518	-4.6	-4.8	-0.2
ZINC00347523	-4.3	-4.7	-0.4
ZINC00347524	-4.5	-4.5	0
ZINC00347535	-4.2	-4.5	-0.3
ZINC00347572	-3.6	-4.5	-0.9
ZINC00347577	-5.5	-4.9	0.6
ZINC00347599	-4.6	-5.2	-0.6
ZINC00347600	-5.8	-4.9	0.9
ZINC00347611	-4	-4.4	-0.4
ZINC00347612	-3.8	-4.1	-0.3
ZINC00347613	-3.9	-4.1	-0.2
ZINC00347634	-5.1	-5.1	0
ZINC00347733	-3.8	-4.4	-0.6
ZINC00347777	-5.9	-5	0.9
ZINC00347806	-4.2	-4.7	-0.5
ZINC00347808	-4.5	-5.6	-1.1
ZINC00347809	-4.4	-4.5	-0.1
ZINC00347810	-4.9	-4.7	0.2
ZINC00347869	-4	-4.9	-0.9
ZINC00347934	-4.4	-5.8	-1.4
ZINC00347942	-4.6	-5.1	-0.5
ZINC00347976	-5.3	-5.4	-0.1
ZINC00348007	-3.8	-4.1	-0.3
ZINC00348027	-4.5	-4.6	-0.1
ZINC00348050	-6	-5.9	0.1
ZINC00348054	-4.2	-4.9	-0.7
ZINC00348159	-6	-6	0
ZINC00348248	-5.3	-5.2	0.1
ZINC00348250	-5.8	-5.7	0.1
ZINC00348260	-6.1	-6.2	-0.1
ZINC00348260	-6	-6.2	-0.2
ZINC00348274	-5.1	-6.5	-1.4
ZINC00348289	-4.3	-5.1	-0.8
ZINC00348291	-4.4	-4.9	-0.5
ZINC00348326	-5.5	-4.8	0.7
ZINC00348333	-5.1	-4.2	0.9
ZINC00348399	-5.6	-6.6	-1
ZINC00348424	-4.3	-4.7	-0.4
ZINC00348497	-4.1	-4.8	-0.7
ZINC00348499	-4.6	-5.8	-1.2
ZINC00348500	-4.7	-5.5	-0.8
ZINC00348566	-4.7	-5.4	-0.7
ZINC00348672	-5.3	-5.9	-0.6
ZINC00348720	-4.3	-4.6	-0.3
ZINC00348725	-4.4	-4.5	-0.1
ZINC00348743	-5.2	-5.6	-0.4
ZINC00348749	-4.7	-4.7	0
ZINC00348754	-3.7	-4.4	-0.7
ZINC00348755	-3.7	-4.5	-0.8
ZINC00348757	-4.3	-5	-0.7
ZINC00348791	-3.5	-4.2	-0.7
ZINC00348841	-3.4	-3.8	-0.4
ZINC00348845	-4.3	-4.4	-0.1
ZINC00348849	-3.2	-3.8	-0.6
ZINC00348937	-5.4	-5.3	0.1
ZINC00348949	-6.3	-6.3	0
ZINC00348949	-6.9	-6.7	0.2
ZINC00348993	-4.2	-4.3	-0.1
ZINC00348994	-3.7	-4.3	-0.6
ZINC00349008	-4	-4.8	-0.8
ZINC00349024	-4.4	-5	-0.6
ZINC00349034	-6.3	-5.6	0.7
ZINC00349086	-4.5	-4.9	-0.4
ZINC00349091	-4	-4.8	-0.8
ZINC00349117	-5.1	-4.7	0.4
ZINC00349126	-5.8	-5.6	0.2
ZINC00349138	-3.4	-3.9	-0.5
ZINC00349185	-5.3	-5.2	0.1
ZINC00349236	-4.5	-4.7	-0.2
ZINC00349267	-4.8	-5.7	-0.9
ZINC00349271	-5.7	-5.9	-0.2
ZINC00349358	-6.4	-5.8	0.6
ZINC00349422	-4.5	-5.4	-0.9
ZINC00349484	-6	-6	0
ZINC00349517	-3.9	-4.1	-0.2
ZINC00349540	-5	-4.4	0.6
ZINC00349579	-4.7	-5.1	-0.4
ZINC00349609	-4.3	-4.7	-0.4
ZINC00349628	-5.3	-5.3	0
ZINC00349632	-6.1	-5.9	0.2
ZINC00349643	-4.8	-5.7	-0.9
ZINC00349654	-3.8	-4.3	-0.5
ZINC00349655	-4	-4.8	-0.8
ZINC00349656	-4.1	-4.7	-0.6
ZINC00349756	-4.3	-4.9	-0.6
ZINC00349760	-4.8	-5.9	-1.1
ZINC00349766	-5.6	-5.3	0.3
ZINC00349800	-4.4	-4	0.4
ZINC00349801	-4.7	-4.7	0
ZINC00349804	-4.2	-5.2	-1
ZINC00349844	-4	-4.5	-0.5
ZINC00349845	-4	-5.1	-1.1
ZINC00349876	-4.7	-4.6	0.1
ZINC00349878	-4.5	-4.2	0.3
ZINC00349897	-4	-4.4	-0.4
ZINC00349908	-3.9	-3.8	0.1
ZINC00349918	-4.8	-5.9	-1.1
ZINC00349925	-5.6	-5.8	-0.2
ZINC00349954	-3.4	-4.6	-1.2
ZINC00349979	-5.5	-3.9	1.6
ZINC00349982	-5.9	-3.8	2.1
ZINC00350003	-5.9	-4.8	1.1
ZINC00350031	-5.7	-6.1	-0.4
ZINC00350083	-5	-5.1	-0.1
ZINC00350092	-5.7	-5.6	0.1
ZINC00350108	-4.7	-4.8	-0.1
ZINC00350115	-3.9	-4.6	-0.7
ZINC00350249	-4.5	-5	-0.5
ZINC00350262	-5.8	-5.8	0
ZINC00350265	-5.9	-5.9	0
ZINC00350294	-4.6	-4.1	0.5
ZINC00350321	-5.2	-5.3	-0.1
ZINC00350327	-4.3	-5.1	-0.8
ZINC00350365	-5.6	-5	0.6
ZINC00350370	-4.8	-5.2	-0.4
ZINC00350372	-4	-4.4	-0.4
ZINC00350373	-4.9	-4	0.9
ZINC00350376	-4.7	-4.5	0.2
ZINC00350382	-5.1	-4.5	0.6
ZINC00350385	-5.6	-5.6	0
ZINC00350448	-5.2	-4.9	0.3
ZINC00350481	-4.2	-4.6	-0.4
ZINC00350501	-4.6	-4.4	0.2
ZINC00350669	-5.1	-4.6	0.5
ZINC00350722	-4.3	-3.8	0.5
ZINC00350728	-5	-5.2	-0.2
ZINC00350753	-5.1	-5.8	-0.7
ZINC00350847	-6.4	-6.4	0
ZINC00350849	-6.5	-5.9	0.6
ZINC00350868	-4.3	-4.6	-0.3
ZINC00350928	-5.2	-4.8	0.4
ZINC00350931	-5.3	-5.1	0.2
ZINC00350932	-5.7	-5.8	-0.1
ZINC00350934	-5.4	-4.9	0.5
ZINC00350935	-6.2	-5.9	0.3
ZINC00350960	-4.4	-4	0.4
ZINC00350964	-4.1	-4.6	-0.5
ZINC00350965	-4.4	-4.9	-0.5
ZINC00351009	-5.8	-5.1	0.7
ZINC00351012	-3.2	-3.7	-0.5
ZINC00351013	-3.7	-4.2	-0.5
ZINC00351043	-3.8	-4.3	-0.5
ZINC00351050	-3.7	-4.7	-1
ZINC00351059	-4	-5	-1
ZINC00351081	-5	-5	0
ZINC00351089	-4.3	-5	-0.7
ZINC00351098	-3.4	-4.3	-0.9
ZINC00351104	-4.3	-5	-0.7
ZINC00351116	-4.9	-5.9	-1
ZINC00351117	-5.1	-5.7	-0.6
ZINC00351122	-3.9	-4.8	-0.9
ZINC00351145	-5.5	-5	0.5
ZINC00351258	-4.7	-5	-0.3
ZINC00351269	-4	-4.8	-0.8
ZINC00351296	-5	-4.6	0.4
ZINC00351299	-4.9	-4.6	0.3
ZINC00351301	-5.7	-5.7	0
ZINC00351336	-5.7	-5.8	-0.1
ZINC00351346	-5.8	-5.7	0.1
ZINC00351382	-4.8	-5.7	-0.9
ZINC00351419	-4.9	-5.6	-0.7
ZINC00351467	-4.7	-5.1	-0.4
ZINC00351483	-4.7	-4.9	-0.2
ZINC00351491	-5	-4.3	0.7
ZINC00351533	-5.2	-5.2	0
ZINC00351566	-5.8	-5.5	0.3
ZINC00351573	-5.4	-5.9	-0.5
ZINC00351575	-5.8	-5.8	0
ZINC00351576	-4.7	-5.4	-0.7
ZINC00351577	-5.6	-5.8	-0.2
ZINC00351578	-5	-5.9	-0.9
ZINC00351581	-4	-4.2	-0.2
ZINC00351584	-5.3	-5.6	-0.3
ZINC00351593	-4.2	-5.7	-1.5
ZINC00351602	-5.3	-5.6	-0.3
ZINC00351605	-5.4	-5.2	0.2
ZINC00351621	-6	-7.1	-1.1
ZINC00351624	-4.4	-5.1	-0.7
ZINC00351641	-4.4	-5.5	-1.1
ZINC00351642	-4.6	-5.3	-0.7
ZINC00351644	-3.5	-4.2	-0.7
ZINC00351648	-3.8	-4.1	-0.3
ZINC00351654	-4.7	-4.9	-0.2
ZINC00351661	-4.4	-5.1	-0.7
ZINC00351667	-4.5	-5.3	-0.8
ZINC00351669	-4.6	-4.7	-0.1
ZINC00351686	-4.6	-4.9	-0.3
ZINC00351690	-5.6	-6	-0.4
ZINC00351694	-4.1	-5	-0.9
ZINC00351702	-5	-4.8	0.2
ZINC00351713	-5.2	-5	0.2
ZINC00351720	-6.2	-6.2	0
ZINC00351732	-4.6	-4.5	0.1
ZINC00351733	-4.6	-4.6	0
ZINC00351734	-5.1	-4.7	0.4
ZINC00351766	-4.4	-5.7	-1.3
ZINC00351775	-4.6	-4.5	0.1
ZINC00351778	-3.5	-4.6	-1.1
ZINC00351783	-5.2	-5.5	-0.3
ZINC00351784	-5.6	-4.7	0.9
ZINC00351785	-5.9	-5	0.9
ZINC00351793	-6.1	-5.7	0.4
ZINC00351794	-6.9	-6.8	0.1
ZINC00351807	-4.8	-5.2	-0.4
ZINC00351810	-5.5	-5.5	0
ZINC00351821	-5.9	-5	0.9
ZINC00351830	-5.9	-5.2	0.7
ZINC00351831	-6	-5.2	0.8
ZINC00351864	-4	-4.6	-0.6
ZINC00351875	-5.8	-5.8	0
ZINC00351892	-5.5	-6	-0.5
ZINC00351895	-4.6	-5	-0.4
ZINC00351996	-3.8	-4.2	-0.4
ZINC00352012	-5.7	-5.5	0.2
ZINC00352041	-4.5	-5.4	-0.9
ZINC00352071	-5.8	-5.4	0.4
ZINC00352075	-5.7	-5.1	0.6
ZINC00352079	-6.3	-5.9	0.4
ZINC00352089	-4.9	-5.2	-0.3
ZINC00352095	-4.9	-5.3	-0.4
ZINC00352102	-5.6	-5.6	0
ZINC00352124	-4.3	-5	-0.7
ZINC00352129	-4.2	-4.9	-0.7
ZINC00352144	-4.4	-4.7	-0.3
ZINC00352148	-4.7	-5	-0.3
ZINC00352179	-4.5	-5.5	-1
ZINC00352183	-4.3	-5.2	-0.9
ZINC00352195	-5.3	-4.9	0.4
ZINC00352198	-5.5	-5	0.5
ZINC00352218	-6.2	-5.2	1
ZINC00352221	-5.4	-5.6	-0.2
ZINC00352233	-6.1	-6.1	0
ZINC00352289	-3.8	-4.4	-0.6
ZINC00352303	-5.2	-5.4	-0.2
ZINC00352327	-4.3	-4.5	-0.2
ZINC00352329	-4.2	-4.9	-0.7
ZINC00352349	-4.2	-4.8	-0.6
ZINC00352367	-4.6	-4.7	-0.1
ZINC00352390	-5	-5.4	-0.4
ZINC00352403	-5.1	-5	0.1
ZINC00352517	-4.3	-4.2	0.1
ZINC00352531	0	0	0
ZINC00352533	-4.3	-5.1	-0.8
ZINC00352566	-4	-4.8	-0.8
ZINC00352572	-5.3	-6.1	-0.8
ZINC00352615	-3.5	-4.1	-0.6
ZINC00352630	-4.6	-5	-0.4
ZINC00352632	-5	-5.7	-0.7
ZINC00352651	-3.8	-4.7	-0.9
ZINC00352653	-4.3	-4.9	-0.6
ZINC00352656	-4	-4.5	-0.5
ZINC00352657	-3.3	-4.9	-1.6
ZINC00352658	-4	-4.9	-0.9
ZINC00352660	-4	-4.7	-0.7
ZINC00352665	-5.5	-5.7	-0.2
ZINC00352667	-5.2	-5.4	-0.2
ZINC00352669	-5.3	-6.2	-0.9
ZINC00352685	-5.3	-5.3	0
ZINC00352689	-4.6	-5.4	-0.8
ZINC00352693	-5.1	-5.7	-0.6
ZINC00352717	-5.9	-5.9	0
ZINC00352719	-5.5	-5.9	-0.4
ZINC00352724	-5.7	-5.2	0.5
ZINC00352740	-4.4	-5.2	-0.8
ZINC00352742	-4.6	-5.1	-0.5
ZINC00352762	-5.5	-6.2	-0.7
ZINC00352787	-5.4	-5.2	0.2
ZINC00352788	-4.8	-5.3	-0.5
ZINC00352819	-5.3	-5.3	0
ZINC00352823	-5.2	-4.5	0.7
ZINC00352826	-4.6	-4.3	0.3
ZINC00352855	-5.4	-5.4	0
ZINC00352861	-5.5	-5.4	0.1
ZINC00352862	-6	-5.6	0.4
ZINC00352868	-4.5	-5.3	-0.8
ZINC00352873	-4.1	-5.6	-1.5
ZINC00352885	-5	-5.3	-0.3
ZINC00352892	-5.7	-5.7	0
ZINC00352899	-4.7	-5.2	-0.5
ZINC00352907	-4.1	-4.5	-0.4
ZINC00352910	-4.2	-4.5	-0.3
ZINC00352940	-6.8	-6.8	0
ZINC00352955	-5.8	-5.7	0.1
ZINC00352992	-4.8	-5.4	-0.6
ZINC00353023	-4.9	-5	-0.1
ZINC00353036	-5.4	-5.1	0.3
ZINC00353037	-5.7	-5.7	0
ZINC00353065	-6.6	-6.6	0
ZINC00353066	-6.1	-5.8	0.3
ZINC00353069	-6.5	-5.5	1
ZINC00353096	-4.2	-4.7	-0.5
ZINC00353097	-4.3	-4.9	-0.6
ZINC00353100	-5.8	-5.2	0.6
ZINC00353103	-5.9	-5.9	0
ZINC00353121	-4.3	-4.6	-0.3
ZINC00353142	-4.2	-4.3	-0.1
ZINC00353152	-4.1	-4.6	-0.5
ZINC00353155	-4.6	-4.7	-0.1
ZINC00353179	-4.3	-5	-0.7
ZINC00353181	-4.6	-4.9	-0.3
ZINC00353198	-3.6	-4.2	-0.6
ZINC00353262	-4.5	-5.1	-0.6
ZINC00353302	-4.9	-5.5	-0.6
ZINC00353304	-4.6	-4.9	-0.3
ZINC00353323	-6	-5	1
ZINC00353326	-6.2	-4.9	1.3
ZINC00353427	-6	-5.8	0.2
ZINC00353503	-5.7	-5.3	0.4
ZINC00353516	-4.6	-4.8	-0.2
ZINC00353520	-5.1	-5.7	-0.6
ZINC00353536	-4.7	-5.1	-0.4
ZINC00353538	-4.5	-4.6	-0.1
ZINC00353547	-4.2	-5.4	-1.2
ZINC00353552	-4.5	-5	-0.5
ZINC00353566	-5.5	-5.2	0.3
ZINC00353587	-5.8	-5.1	0.7
ZINC00353597	-3.7	-4	-0.3
ZINC00353599	-5.2	-5.1	0.1
ZINC00353600	-5.3	-5.3	0
ZINC00353605	-4.9	-4.8	0.1
ZINC00353612	-4.1	-5.1	-1
ZINC00353619	-4.1	-4.2	-0.1
ZINC00353643	-5.9	-4.3	1.6
ZINC00353648	-6	-5.5	0.5
ZINC00353662	-5.6	-5.1	0.5
ZINC00353665	-5.1	-5.1	0
ZINC00353674	-5.4	-5	0.4
ZINC00353677	-4.4	-4.6	-0.2
ZINC00353678	-5.8	-5.6	0.2
ZINC00353679	-5	-5.7	-0.7
ZINC00353681	-4.6	-6.1	-1.5
ZINC00353684	-5.2	-5.7	-0.5
ZINC00353695	-5.5	-5.4	0.1
ZINC00353700	-5	-5.8	-0.8
ZINC00353727	-5.3	-5.1	0.2
ZINC00353736	-6.9	-6.1	0.8
ZINC00353764	-4.6	-4.5	0.1
ZINC00353786	-5.6	-4.9	0.7
ZINC00353794	-5.7	-5.8	-0.1
ZINC00353796	-4.8	-5.4	-0.6
ZINC00353822	-5.2	-5.3	-0.1
ZINC00353823	-4.8	-4.8	0
ZINC00353827	-6.1	-5.3	0.8
ZINC00353853	-3.6	-3.5	0.1
ZINC00353858	-5.4	-5.3	0.1
ZINC00353878	-4.4	-6	-1.6
ZINC00353881	-4.6	-5.1	-0.5
ZINC00353888	-5.7	-5.8	-0.1
ZINC00353894	-4.8	-5.5	-0.7
ZINC00353896	-4.8	-5	-0.2
ZINC00353897	-4.5	-4.4	0.1
ZINC00353901	-5.5	-5.5	0
ZINC00353925	-6.3	-5.5	0.8
ZINC00353931	-5.6	-6	-0.4
ZINC00353952	-4.9	-5	-0.1
ZINC00353974	-4.5	-4.8	-0.3
ZINC00353975	-5	-4.7	0.3
ZINC00353980	-4.9	-4.2	0.7
ZINC00353981	-4.7	-4.7	0
ZINC00353982	-4.9	-5.6	-0.7
ZINC00353984	-4.4	-5.5	-1.1
ZINC00353986	-3.9	-4.7	-0.8
ZINC00354051	-5	-4.8	0.2
ZINC00354053	-5.5	-5.3	0.2
ZINC00354071	-4.3	-5.2	-0.9
ZINC00354073	-4.2	-4.1	0.1
ZINC00354091	-5.8	-5.1	0.7
ZINC00354123	-4.9	-5.9	-1
ZINC00354128	-5.2	-5.4	-0.2
ZINC00354130	-5.4	-5.2	0.2
ZINC00354135	-4.8	-5.6	-0.8
ZINC00354140	-5.7	-5.1	0.6
ZINC00354152	-6.1	-5.4	0.7
ZINC00354168	-4.8	-5	-0.2
ZINC00354170	-4.5	-5.1	-0.6
ZINC00354181	-6.4	-6.2	0.2
ZINC00354182	-6.7	-6.7	0
ZINC00354200	-5.5	-4.2	1.3
ZINC00354221	-4.3	-4.5	-0.2
ZINC00354230	-5.1	-5.3	-0.2
ZINC00354232	-5.7	-5.4	0.3
ZINC00354243	-5.9	-5.9	0
ZINC00354307	-4.2	-5.1	-0.9
ZINC00354335	-5.8	-5.6	0.2
ZINC00354337	-6.3	-6.8	-0.5
ZINC00354341	-5.4	-6.2	-0.8
ZINC00354395	-5.6	-5.4	0.2
ZINC00354396	-4.8	-5.3	-0.5
ZINC00354404	-5.3	-4.9	0.4
ZINC00354413	-5	-5.7	-0.7
ZINC00354416	-4.8	-5.3	-0.5
ZINC00354418	-4.6	-5	-0.4
ZINC00354419	-4.8	-5.2	-0.4
ZINC00354510	-5	-4.9	0.1
ZINC00354514	-5.5	-5.4	0.1
ZINC00354519	-5.8	-5.4	0.4
ZINC00354547	-4.8	-4.6	0.2
ZINC00354567	-5.6	-5.1	0.5
ZINC00354571	-5.9	-5.7	0.2
ZINC00354578	-4.3	-4.9	-0.6
ZINC00354586	-5.2	-4.4	0.8
ZINC00354590	-5.8	-4.9	0.9
ZINC00354594	-5.7	-5.5	0.2
ZINC00354605	-4.7	-4.7	0
ZINC00354637	-5.8	-5.5	0.3
ZINC00354659	-5.2	-5.1	0.1
ZINC00354661	-5	-5.4	-0.4
ZINC00354688	-5.2	-4.9	0.3
ZINC00354700	-5.1	-4.9	0.2
ZINC00354707	-4.9	-5.3	-0.4
ZINC00354752	-5	-5.2	-0.2
ZINC00354803	-5.7	-5.3	0.4
ZINC00354809	-5.9	-5.7	0.2
ZINC00354848	-4.9	-4.6	0.3
ZINC00354857	-4.2	-5	-0.8
ZINC00354907	-4.1	-5.1	-1
ZINC00354908	-4.1	-4.7	-0.6
ZINC00354927	-6	-4.8	1.2
ZINC00354936	-4.7	-4.9	-0.2
ZINC00354948	-6	-6	0
ZINC00354949	-6.2	-6.3	-0.1
ZINC00354959	-4.8	-4.8	0
ZINC00354998	-4.9	-5	-0.1
ZINC00354999	-4.5	-5.6	-1.1
ZINC00355007	-5.7	-6.8	-1.1
ZINC00355025	-4.7	-4.8	-0.1
ZINC00355030	-5.1	-5.9	-0.8
ZINC00355041	-5.3	-5.3	0
ZINC00355056	-5.6	-5.1	0.5
ZINC00355062	-5.6	-5	0.6
ZINC00355075	-5.8	-5.7	0.1
ZINC00355104	-4	-4.5	-0.5
ZINC00355106	-4.4	-5.2	-0.8
ZINC00355114	-5.7	-5.3	0.4
ZINC00355116	-4.1	-4.2	-0.1
ZINC00355129	-3.9	-4.3	-0.4
ZINC00355139	-5.1	-5	0.1
ZINC00355143	-3.1	-4	-0.9
ZINC00355148	-4.8	-5.4	-0.6
ZINC00355153	-3.2	-3.6	-0.4
ZINC00355155	-5.2	-5.7	-0.5
ZINC00355163	-4.8	-5.9	-1.1
ZINC00355166	-5	-5.7	-0.7
ZINC00355167	-4.7	-5	-0.3
ZINC00355169	-5.4	-4.6	0.8
ZINC00355189	-4.9	-4.9	0
ZINC00355192	-4.4	-4.6	-0.2
ZINC00355195	-3.9	-3.8	0.1
ZINC00355197	-4.9	-5	-0.1
ZINC00355200	-5	-4.8	0.2
ZINC00355204	-5.1	-4.9	0.2
ZINC00355205	-4.9	-5	-0.1
ZINC00355221	-5.9	-5.4	0.5
ZINC00355222	-3.9	-4.2	-0.3
ZINC00355230	-3.6	-4.5	-0.9
ZINC00355244	-5.7	-5.4	0.3
ZINC00355247	-4.5	-4.3	0.2
ZINC00355249	-4	-4.6	-0.6
ZINC00355251	-4.3	-4.5	-0.2
ZINC00355321	-5.5	-5.6	-0.1
ZINC00355327	-5.6	-5.5	0.1
ZINC00355332	-5.9	-5.2	0.7
ZINC00355334	-5.6	-5.5	0.1
ZINC00355335	-4.7	-4.8	-0.1
ZINC00355336	-5.8	-5	0.8
ZINC00355351	-4.6	-4.8	-0.2
ZINC00355368	-5.4	-5.4	0
ZINC00355388	-5.2	-5.2	0
ZINC00355393	-4.8	-4.7	0.1
ZINC00355394	-4.8	-4.5	0.3
ZINC00355399	-5.2	-4.4	0.8
ZINC00355400	-5.3	-4.6	0.7
ZINC00355402	-5	-5.5	-0.5
ZINC00355403	-6.1	-5.6	0.5
ZINC00355410	-5.3	-5.1	0.2
ZINC00355415	-5.1	-4.6	0.5
ZINC00355432	-4.8	-5.5	-0.7
ZINC00355433	-5	-5.1	-0.1
ZINC00355435	-5.5	-5.1	0.4
ZINC00355442	-4.2	-5.2	-1
ZINC00355444	-4.7	-4.6	0.1
ZINC00355461	-5.5	-5.1	0.4
ZINC00355515	-4.8	-4.8	0
ZINC00355522	-3.8	-4.1	-0.3
ZINC00355528	-4.8	-5	-0.2
ZINC00355560	-4.1	-4.9	-0.8
ZINC00355561	-4.4	-4.6	-0.2
ZINC00355564	-6	-5.5	0.5
ZINC00355571	-5.2	-4.8	0.4
ZINC00355572	-5.4	-4.6	0.8
ZINC00355584	-4.8	-4.8	0
ZINC00355591	-5.2	-5.2	0
ZINC00355604	-4.8	-5.6	-0.8
ZINC00355606	-4.3	-4.1	0.2
ZINC00355608	-4.8	-5.8	-1
ZINC00355613	-4.5	-5.7	-1.2
ZINC00355616	-5.2	-5.1	0.1
ZINC00355617	-4.8	-5.5	-0.7
ZINC00355620	-4.4	-5.3	-0.9
ZINC00355626	-5.1	-4.7	0.4
ZINC00355631	-6.5	-5.4	1.1
ZINC00355632	-6.3	-6	0.3
ZINC00355637	-4.2	-5.1	-0.9
ZINC00355638	-5.5	-5.2	0.3
ZINC00355641	-4.5	-5.4	-0.9
ZINC00355642	-4.6	-4.8	-0.2
ZINC00355643	-5.3	-5.9	-0.6
ZINC00355646	-5	-5.5	-0.5
ZINC00355651	-4.7	-4.9	-0.2
ZINC00355663	-5.2	-5.4	-0.2
ZINC00355666	-4.4	-4.9	-0.5
ZINC00355669	-3.8	-3.9	-0.1
ZINC00355675	-5	-5.4	-0.4
ZINC00355676	-5.3	-5.2	0.1
ZINC00355681	-5.6	-5.3	0.3
ZINC00355685	-5.5	-4.8	0.7
ZINC00355687	-4.9	-4.9	0
ZINC00355690	-4.7	-4.9	-0.2
ZINC00355693	-5.3	-5.1	0.2
ZINC00355698	-5.2	-4.9	0.3
ZINC00355700	-4.2	-4.9	-0.7
ZINC00355702	-5.7	-5.1	0.6
ZINC00355703	-3.8	-4.1	-0.3
ZINC00355717	-3.4	-4.5	-1.1
ZINC00355718	-3.8	-4.8	-1
ZINC00355741	-4.4	-4.4	0
ZINC00355749	-4.5	-5.2	-0.7
ZINC00355755	-4.4	-4.9	-0.5
ZINC00355765	-4.6	-4.5	0.1
ZINC00355865	-5.8	-5.3	0.5
ZINC00355879	-5.8	-5.7	0.1
ZINC00355880	-3.7	-4.2	-0.5
ZINC00355883	-3.7	-4.1	-0.4
ZINC00355885	-4.7	-4.4	0.3
ZINC00355887	-4.9	-4.1	0.8
ZINC00355899	-5.1	-4.9	0.2
ZINC00355902	-5.3	-5.1	0.2
ZINC00355914	-4.6	-4.4	0.2
ZINC00355915	-3.4	-4.5	-1.1
ZINC00355916	-4.8	-4.9	-0.1
ZINC00355935	-4.5	-4.9	-0.4
ZINC00355936	-3.5	-4	-0.5
ZINC00355944	-3.7	-4.3	-0.6
ZINC00355951	-4.7	-4.8	-0.1
ZINC00355961	-3.7	-4.5	-0.8
ZINC00355962	-4.4	-4.7	-0.3
ZINC00355963	-4.1	-4.1	0
ZINC00355966	-4	-5.2	-1.2
ZINC00355969	-4.2	-4.8	-0.6
ZINC00355970	-4.9	-4.9	0
ZINC00355974	-4.2	-4.6	-0.4
ZINC00355976	-4.1	-4.2	-0.1
ZINC00355980	-3.8	-4.1	-0.3
ZINC00355981	-4	-4.6	-0.6
ZINC00355993	-5	-5.1	-0.1
ZINC00355994	-4.9	-5.2	-0.3
ZINC00356002	-5.2	-5.5	-0.3
ZINC00356003	-3.7	-4.6	-0.9
ZINC00356006	-4.6	-4.9	-0.3
ZINC00356011	-4.2	-3.9	0.3
ZINC00356016	-3.8	-4.1	-0.3
ZINC00356031	-4.4	-4.7	-0.3
ZINC00356038	-5.9	-4.8	1.1
ZINC00356044	-4.8	-5.1	-0.3
ZINC00356045	-5.3	-5.1	0.2
ZINC00356061	-5.2	-5.3	-0.1
ZINC00356063	-4.1	-5	-0.9
ZINC00356076	-4.9	-4.9	0
ZINC00356077	-4.7	-5	-0.3
ZINC00356082	-4.7	-5.5	-0.8
ZINC00356088	-5.3	-5.3	0
ZINC00356089	-5.1	-4.6	0.5
ZINC00356100	-4.6	-4.9	-0.3
ZINC00356136	-5.1	-4.7	0.4
ZINC00356143	-3.7	-4	-0.3
ZINC00356215	-5.6	-5.6	0
ZINC00356223	-5.2	-5.3	-0.1
ZINC00356239	-5.3	-6.2	-0.9
ZINC00356240	-4.5	-4.7	-0.2
ZINC00356260	-4.4	-4.8	-0.4
ZINC00356262	-4.5	-5	-0.5
ZINC00356273	-5.5	-5.4	0.1
ZINC00356275	-4.7	-5.2	-0.5
ZINC00356277	-4.7	-4.9	-0.2
ZINC00356278	-5.8	-5.3	0.5
ZINC00356280	-5.7	-5.6	0.1
ZINC00356284	-5.3	-5.1	0.2
ZINC00356288	-5.1	-4.7	0.4
ZINC00356289	-4.2	-4.3	-0.1
ZINC00356302	-3.9	-4.4	-0.5
ZINC00356303	-3.8	-4.2	-0.4
ZINC00356304	-4	-4.2	-0.2
ZINC00356305	-4	-4.4	-0.4
ZINC00356306	-4.2	-5	-0.8
ZINC00356308	-4.6	-4.8	-0.2
ZINC00356309	-4.5	-4.9	-0.4
ZINC00356312	-4.2	-4.9	-0.7
ZINC00356407	-3.2	-3.7	-0.5
ZINC00356411	-3.1	-3.3	-0.2
ZINC00356433	-3.3	-4	-0.7
ZINC00356434	-3.6	-4.3	-0.7
ZINC00356435	-3.7	-4	-0.3
ZINC00356436	-3.4	-3.8	-0.4
ZINC00356440	-3.8	-4.6	-0.8
ZINC00356441	-3.9	-4.1	-0.2
ZINC00356454	-5.3	-5.4	-0.1
ZINC00356471	-5.7	-5.9	-0.2
ZINC00356479	-5	-5.6	-0.6
ZINC00356481	-5.4	-6.1	-0.7
ZINC00356529	-5.3	-5.7	-0.4
ZINC00356533	-5.1	-5.7	-0.6
ZINC00356537	-4.8	-4.7	0.1
ZINC00356555	-4.8	-5	-0.2
ZINC00356570	-5.1	-5.7	-0.6
ZINC00356585	-5.2	-5.1	0.1
ZINC00356642	-5.8	-5.6	0.2
ZINC00356846	-5.6	-5.6	0
ZINC00357176	-4.9	-5.1	-0.2
ZINC00357182	-4.9	-5.5	-0.6
ZINC00357205	-4.9	-5.2	-0.3
ZINC00357249	-6.3	-5.9	0.4
ZINC00357263	-5.8	-5.6	0.2
ZINC00357266	-5.6	-5.5	0.1
ZINC00357314	-4.9	-4.9	0
ZINC00357318	-5.7	-5.4	0.3
ZINC00357347	-5.6	-5.1	0.5
ZINC00357350	-5.7	-5.1	0.6
ZINC00357400	-5.7	-5.3	0.4
ZINC00357420	-6.1	-5.7	0.4
ZINC00357433	-5.6	-5.7	-0.1
ZINC00357438	-5.6	-5.1	0.5
ZINC00357460	-5.8	-5.9	-0.1
ZINC00357566	-5	-4.3	0.7
ZINC00357567	-4.5	-4.5	0
ZINC00357573	-5.9	-5.4	0.5
ZINC00357581	-6.1	-4.8	1.3
ZINC00357587	-5.8	-5.1	0.7
ZINC00357608	-6.3	-6.4	-0.1
ZINC00357705	-6.3	-5.5	0.8
ZINC00357708	-5.5	-5	0.5
ZINC00357709	-5.4	-5.4	0
ZINC00357729	-5.6	-5.3	0.3
ZINC00357749	-5.9	-5	0.9
ZINC00357753	-6.8	-5.9	0.9
ZINC00357874	-4.1	-4.1	0
ZINC00357950	-5	-5.7	-0.7
ZINC00358010	-5.2	-5	0.2
ZINC00358029	-5.1	-5.3	-0.2
ZINC00358036	-5.5	-5.3	0.2
ZINC00358038	-5.5	-5.2	0.3
ZINC00358039	-4.8	-4.9	-0.1
ZINC00358043	-5.9	-5.8	0.1
ZINC00358085	-6	-5.3	0.7
ZINC00358128	-6.5	-5.6	0.9
ZINC00358136	-4.5	-5.2	-0.7
ZINC00358146	-4.4	-5.6	-1.2
ZINC00358153	-4.8	-4.9	-0.1
ZINC00358228	-5.7	-5.9	-0.2
ZINC00358245	-6	-5.3	0.7
ZINC00358253	-6.1	-5.2	0.9
ZINC00358256	-6.1	-5.5	0.6
ZINC00358281	-5.6	-5.5	0.1
ZINC00358287	-6	-5.4	0.6
ZINC00358288	-5.9	-5.9	0
ZINC00358311	-6.1	-5.6	0.5
ZINC00358313	-6.1	-5.1	1
ZINC00358316	-5.3	-4.9	0.4
ZINC00358395	-4.5	-4.9	-0.4
ZINC00358421	-4.9	-4.6	0.3
ZINC00358426	-4.8	-5	-0.2
ZINC00358449	-6.2	-5.4	0.8
ZINC00358467	-5.2	-4.8	0.4
ZINC00358490	-5.7	-5.9	-0.2
ZINC00358492	-5.9	-5.3	0.6
ZINC00358495	-5.4	-5.3	0.1
ZINC00358496	-5	-4.4	0.6
ZINC00358497	-5.7	-5.3	0.4
ZINC00358515	-6	-6	0
ZINC00358517	-4.8	-5	-0.2
ZINC00358531	-5	-5	0
ZINC00358608	-5.7	-5.1	0.6
ZINC00358610	-5.8	-5.7	0.1
ZINC00358640	-5.8	-5.6	0.2
ZINC00358651	-5.8	-5.7	0.1
ZINC00358717	-5.4	-5.2	0.2
ZINC00358752	-5.7	-5.3	0.4
ZINC00358756	-6.2	-5.5	0.7
ZINC00358760	-5.4	-4.9	0.5
ZINC00358778	-3.9	-4.2	-0.3
ZINC00358779	-4.5	-5.3	-0.8
ZINC00358780	-5.6	-5.3	0.3
ZINC00358783	-5.4	-4.6	0.8
ZINC00358785	-5.1	-4.9	0.2
ZINC00358790	-4.4	-5.3	-0.9
ZINC00358831	-5.7	-5.7	0
ZINC00358853	-5.5	-4.9	0.6
ZINC00358860	-4.7	-4.6	0.1
ZINC00358861	-4.1	-5.1	-1
ZINC00358867	-6.1	-5.7	0.4
ZINC00358908	-5.4	-5.5	-0.1
ZINC00358912	-6.4	-5.7	0.7
ZINC00358953	-4.6	-4.6	0
ZINC00358970	-5	-5.6	-0.6
ZINC00358979	-6.1	-5.9	0.2
ZINC00359013	-5.1	-4.5	0.6
ZINC00359047	-6.1	-5.7	0.4
ZINC00359056	-5.6	-4.9	0.7
ZINC00359057	-4.4	-4.8	-0.4
ZINC00359088	-5.8	-5.9	-0.1
ZINC00359108	-5.1	-5.7	-0.6
ZINC00359139	-5.6	-5.5	0.1
ZINC00359145	-5	-4.8	0.2
ZINC00359148	-4.6	-4.7	-0.1
ZINC00359159	-5.6	-6.1	-0.5
ZINC00359191	-4.5	-5.1	-0.6
ZINC00359200	-3.9	-4.5	-0.6
ZINC00359204	-4.1	-5.1	-1
ZINC00359229	-4.9	-5.1	-0.2
ZINC00359233	-6.7	-5.8	0.9
ZINC00359235	-4.9	-4.9	0
ZINC00359245	-4.5	-4.8	-0.3
ZINC00359253	-5.6	-5.6	0
ZINC00359327	-5.8	-5.5	0.3
ZINC00359331	-5.2	-5.2	0
ZINC00359355	-5	-5.3	-0.3
ZINC00359356	-5	-5.3	-0.3
ZINC00359367	-4.3	-4.9	-0.6
ZINC00359368	-4.4	-5.3	-0.9
ZINC00359389	-5.9	-5.7	0.2
ZINC00359400	-6.1	-5.9	0.2
ZINC00359436	-5.5	-5	0.5
ZINC00359479	-6.1	-5.7	0.4
ZINC00359487	-5.3	-5.6	-0.3
ZINC00359492	-5.1	-5.5	-0.4
ZINC00359493	-4.8	-4.8	0
ZINC00359495	-6	-5.1	0.9
ZINC00359496	-6.2	-6.2	0
ZINC00359504	-5.5	-5	0.5
ZINC00359518	-5.3	-5.5	-0.2
ZINC00359529	-4.6	-4.5	0.1
ZINC00359533	-5.5	-5.3	0.2
ZINC00359537	-5.2	-5	0.2
ZINC00359538	-6.1	-6	0.1
ZINC00359544	-5.1	-4.2	0.9
ZINC00359550	-5	-5	0
ZINC00359571	-6.1	-6.2	-0.1
ZINC00359572	-4.9	-5.5	-0.6
ZINC00359573	-4.9	-5.7	-0.8
ZINC00359574	-6.1	-5.7	0.4
ZINC00359582	-4.7	-5	-0.3
ZINC00359591	-5.4	-5.4	0
ZINC00359597	-4.7	-4.5	0.2
ZINC00359600	-5.2	-4.9	0.3
ZINC00359604	-5.7	-5.6	0.1
ZINC00359620	-6.3	-5.8	0.5
ZINC00359621	-4.9	-4.7	0.2
ZINC00359624	-4.5	-5	-0.5
ZINC00359625	-5.2	-5.1	0.1
ZINC00359629	-7	-5.8	1.2
ZINC00359632	-5.9	-6.3	-0.4
ZINC00359633	-4.1	-4.1	0
ZINC00359634	-4.9	-4.8	0.1
ZINC00359635	-5.6	-5.4	0.2
ZINC00359636	-4.2	-4.5	-0.3
ZINC00359637	-5.8	-5.7	0.1
ZINC00359639	-5.5	-5.5	0
ZINC00359643	-4.9	-5	-0.1
ZINC00359644	-5	-5.4	-0.4
ZINC00359647	-5	-5.6	-0.6
ZINC00359648	-6.2	-6.1	0.1
ZINC00359652	-5	-5.2	-0.2
ZINC00359655	-4.8	-4.9	-0.1
ZINC00359657	-6.4	-6.4	0
ZINC00359659	-4.7	-4.8	-0.1
ZINC00359663	-6	-5.6	0.4
ZINC00359665	-4.9	-5.8	-0.9
ZINC00359667	-6.1	-5.7	0.4
ZINC00359668	-5.7	-5.5	0.2
ZINC00359669	-6	-6.2	-0.2
ZINC00359671	-6.1	-6.1	0
ZINC00359672	-6.4	-6.1	0.3
ZINC00359674	-6.4	-5.9	0.5
ZINC00359676	-5.7	-5.5	0.2
ZINC00359677	-5	-5.2	-0.2
ZINC00359681	-6	-5.3	0.7
ZINC00359682	-4.4	-4.4	0
ZINC00359683	-4.5	-4.7	-0.2
ZINC00359690	-4.2	-4.5	-0.3
ZINC00359692	-5.2	-5.2	0
ZINC00359710	-5.7	-4.5	1.2
ZINC00359711	-6.4	-6.2	0.2
ZINC00359714	-5.3	-5.2	0.1
ZINC00359722	-4.4	-4.6	-0.2
ZINC00359725	-5.3	-5.2	0.1
ZINC00359733	-5.3	-5.2	0.1
ZINC00359735	-5.1	-4.9	0.2
ZINC00359748	-6.5	-6	0.5
ZINC00359790	-5	-5.5	-0.5
ZINC00359793	-4.7	-4.9	-0.2
ZINC00359802	-4.5	-4.5	0
ZINC00359804	-4.5	-5.3	-0.8
ZINC00359810	-5.6	-5.5	0.1
ZINC00359814	-4.9	-4.9	0
ZINC00359816	-4.7	-4.7	0
ZINC00359855	-5.8	-4.5	1.3
ZINC00359895	-5.1	-5.5	-0.4
ZINC00359920	-3.6	-4.6	-1
ZINC00359921	-5.2	-5	0.2
ZINC00359923	-3.8	-4.5	-0.7
ZINC00359930	-5.9	-6	-0.1
ZINC00359936	-6.4	-6.1	0.3
ZINC00359939	-4	-4.7	-0.7
ZINC00359943	-4	-4.9	-0.9
ZINC00359948	-4.2	-4.7	-0.5
ZINC00359954	-5.3	-5	0.3
ZINC00359955	-4.7	-5.4	-0.7
ZINC00359960	-5.5	-5.4	0.1
ZINC00359971	-5.8	-5.5	0.3
ZINC00359974	-4.9	-4.5	0.4
ZINC00360009	-5.4	-5.7	-0.3
ZINC00360015	-4	-5.2	-1.2
ZINC00360026	-5	-5.1	-0.1
ZINC00360041	-5.7	-5	0.7
ZINC00360049	-3.6	-3.8	-0.2
ZINC00360050	-3.7	-4.8	-1.1
ZINC00360053	-5.3	-4.9	0.4
ZINC00360082	-5.9	-5.7	0.2
ZINC00360164	-5.3	-5.3	0
ZINC00360167	-5.3	-5.4	-0.1
ZINC00360175	-5.7	-5.7	0
ZINC00360177	-5.5	-5.4	0.1
ZINC00360208	-5.1	-5.3	-0.2
ZINC00360209	-5.4	-5	0.4
ZINC00360214	-5.4	-5	0.4
ZINC00360219	-4.5	-5.2	-0.7
ZINC00360227	-5.5	-5.3	0.2
ZINC00360229	-5.8	-5.7	0.1
ZINC00360232	-5.6	-4.9	0.7
ZINC00360234	-5.7	-5.2	0.5
ZINC00360239	-5.3	-5.8	-0.5
ZINC00360263	-5.6	-5.7	-0.1
ZINC00360265	-5.7	-4.9	0.8
ZINC00360268	-5.8	-5.4	0.4
ZINC00360272	-5.5	-4.6	0.9
ZINC00360282	-5.8	-5.8	0
ZINC00360402	-5.5	-5.5	0
ZINC00360405	-5	-4.8	0.2
ZINC00360425	-7	-6.1	0.9
ZINC00360436	-5.4	-5.2	0.2
ZINC00360437	-4.5	-5.3	-0.8
ZINC00360439	-5.7	-5.8	-0.1
ZINC00360477	-5.2	-5.1	0.1
ZINC00360483	-5.4	-4.8	0.6
ZINC00360484	-6	-5.3	0.7
ZINC00360493	-5.2	-4.9	0.3
ZINC00360587	-5.1	-5.5	-0.4
ZINC00360593	-5.2	-5	0.2
ZINC00360601	-5.8	-5.6	0.2
ZINC00360602	-5.8	-5.8	0
ZINC00360603	-4.6	-5.1	-0.5
ZINC00360608	-4.4	-4.8	-0.4
ZINC00360611	-3.8	-4.9	-1.1
ZINC00360619	-4.8	-5.3	-0.5
ZINC00360621	-5	-5.6	-0.6
ZINC00360626	-5.5	-5	0.5
ZINC00360667	-5.4	-4.6	0.8
ZINC00360711	-5.8	-5.3	0.5
ZINC00360725	-5.3	-4.6	0.7
ZINC00360726	-5.9	-5.5	0.4
ZINC00360727	-5.7	-5.2	0.5
ZINC00360734	-5.3	-4.7	0.6
ZINC00360743	-6.1	-5.5	0.6
ZINC00360758	-5.4	-5	0.4
ZINC00360794	-5.6	-5.5	0.1
ZINC00360827	-4.1	-4.2	-0.1
ZINC00360856	-4.5	-4.9	-0.4
ZINC00360879	-5.2	-5	0.2
ZINC00361151	-4.4	-5.5	-1.1
ZINC00361181	-6.2	-5.7	0.5
ZINC00361183	-5.8	-5.2	0.6
ZINC00361208	-6.5	-5.7	0.8
ZINC00361214	-5.8	-5.3	0.5
ZINC00361215	-6.6	-6	0.6
ZINC00361216	-6	-5.5	0.5
ZINC00361236	-5.5	-5.1	0.4
ZINC00361240	-5.5	-5.4	0.1
ZINC00361243	-5.2	-5	0.2
ZINC00361251	-4.6	-5	-0.4
ZINC00361252	-5.8	-5.2	0.6
ZINC00361253	-5.8	-5.6	0.2
ZINC00361264	-6.4	-5.7	0.7
ZINC00361268	-6.3	-6.4	-0.1
ZINC00361269	-6.2	-5.3	0.9
ZINC00361270	-6.3	-6.3	0
ZINC00361298	-4.7	-5.6	-0.9
ZINC00361362	-5.8	-6	-0.2
ZINC00361368	-5.8	-5.2	0.6
ZINC00361381	-5.2	-5.8	-0.6
ZINC00361383	-5.6	-5.1	0.5
ZINC00361438	-4.3	-4.9	-0.6
ZINC00361451	-5.7	-5.5	0.2
ZINC00361461	-4.4	-4.9	-0.5
ZINC00361483	-5.6	-5.2	0.4
ZINC00361485	-5.4	-5	0.4
ZINC00361533	-5.9	-5.7	0.2
ZINC00361598	-4.3	-4.9	-0.6
ZINC00361599	-4.1	-4.9	-0.8
ZINC00361602	-3.9	-4.4	-0.5
ZINC00361605	-5.5	-5.2	0.3
ZINC00361607	-5.4	-4.9	0.5
ZINC00361639	-4	-4.7	-0.7
ZINC00361680	-5	-6.4	-1.4
ZINC00361681	-5.1	-5.4	-0.3
ZINC00361696	-5.3	-5.8	-0.5
ZINC00361697	-6.6	-5.7	0.9
ZINC00361698	-6.1	-5.6	0.5
ZINC00361699	-5.2	-5.9	-0.7
ZINC00361836	-4.4	-4.5	-0.1
ZINC00361850	-4.9	-5	-0.1
ZINC00361854	-4.3	-5	-0.7
ZINC00361858	-3.7	-4.6	-0.9
ZINC00361875	-5.7	-5.6	0.1
ZINC00361903	-4.6	-4.9	-0.3
ZINC00361922	-4.9	-5.1	-0.2
ZINC00361940	-5	-4.6	0.4
ZINC00361970	-5.3	-5.1	0.2
ZINC00361971	-5	-5	0
ZINC00361992	-4.9	-4.6	0.3
ZINC00362182	-4.4	-4.4	0
ZINC00362222	-5.3	-5.2	0.1
ZINC00362224	-5.3	-4.5	0.8
ZINC00362225	-4.9	-4.7	0.2
ZINC00362258	-3.7	-4.7	-1
ZINC00362265	-5.5	-5.5	0
ZINC00362310	-4.3	-4.8	-0.5
ZINC00362356	-4.4	-4.8	-0.4
ZINC00362422	-4.2	-3.9	0.3
ZINC00362426	-4.3	-5.2	-0.9
ZINC00362477	-4.9	-6	-1.1
ZINC00362482	-5.3	-5.2	0.1
ZINC00362483	-5.3	-5.2	0.1
ZINC00362516	-5.1	-5.4	-0.3
ZINC00362533	-5.8	-5.4	0.4
ZINC00362540	-5.7	-5.1	0.6
ZINC00362543	-5.6	-5.2	0.4
ZINC00362609	-4.7	-4.9	-0.2
ZINC00362616	-6	-5.8	0.2
ZINC00362621	-4.8	-4.9	-0.1
ZINC00362727	-5.8	-5.3	0.5
ZINC00362734	-4.7	-4.4	0.3
ZINC00362771	-4.3	-5.1	-0.8
ZINC00362826	-5.8	-5.3	0.5
ZINC00362849	-4.5	-4.5	0
ZINC00362876	-4.4	-4.8	-0.4
ZINC00362907	-5.3	-4.9	0.4
ZINC00362928	-5.8	-5.4	0.4
ZINC00362947	-5.6	-5.3	0.3
ZINC00362950	-5.5	-5.3	0.2
ZINC00362961	-5.5	-5.2	0.3
ZINC00362977	-4.8	-5.6	-0.8
ZINC00362978	-5.3	-4.6	0.7
ZINC00362994	-5.2	-5.7	-0.5
ZINC00363003	-5.7	-5.2	0.5
ZINC00363016	-5.7	-5.5	0.2
ZINC00363017	-4	-4.8	-0.8
ZINC00363029	-5.3	-4.9	0.4
ZINC00363038	-4.4	-4.8	-0.4
ZINC00363069	-4.9	-4.8	0.1
ZINC00363072	-5.9	-5.8	0.1
ZINC00363074	-5.6	-5.4	0.2
ZINC00363078	-4.7	-4.5	0.2
ZINC00363112	-4.6	-4.4	0.2
ZINC00363123	-5.4	-5.3	0.1
ZINC00363124	-5.5	-5.3	0.2
ZINC00363131	-5.1	-4.6	0.5
ZINC00363151	-4.3	-4.7	-0.4
ZINC00363167	-5.3	-5.4	-0.1
ZINC00363256	-5.7	-5.4	0.3
ZINC00363348	-4.5	-4.9	-0.4
ZINC00363351	-4.9	-5.6	-0.7
ZINC00363416	-5.1	-5.1	0
ZINC00363434	-5.7	-5.6	0.1
ZINC00363458	-3.8	-4	-0.2
ZINC00363459	-3.9	-4.3	-0.4
ZINC00363460	-3.9	-4.1	-0.2
ZINC00363461	-4.3	-5	-0.7
ZINC00363463	-3.6	-3.8	-0.2
ZINC00363470	-4	-4.3	-0.3
ZINC00363473	-4	-4.4	-0.4
ZINC00363486	-4	-4.3	-0.3
ZINC00363569	-4.5	-4.7	-0.2
ZINC00363617	-5.5	-5.1	0.4
ZINC00363627	-4.4	-5	-0.6
ZINC00363643	-4.3	-4.4	-0.1
ZINC00363659	-5.7	-5.5	0.2
ZINC00363660	-5.5	-5.5	0
ZINC00363669	-4.6	-4.5	0.1
ZINC00363720	-5.7	-5.2	0.5
ZINC00363729	-5	-4.5	0.5
ZINC00363734	-5.4	-5.2	0.2
ZINC00363738	-6.2	-6	0.2
ZINC00363740	-3.8	-3.7	0.1
ZINC00363766	-5.7	-5.1	0.6
ZINC00363785	-4.3	-4.3	0
ZINC00363790	-3.3	-3.5	-0.2
ZINC00363816	-4.4	-4	0.4
ZINC00363827	-5.7	-5.7	0
ZINC00363835	-3.8	-4.2	-0.4
ZINC00363837	-4.6	-5.5	-0.9
ZINC00363901	-3.7	-4.3	-0.6
ZINC00363904	-4.7	-4.2	0.5
ZINC00364003	-4.2	-4.6	-0.4
ZINC00364050	-3.4	-3.9	-0.5
ZINC00364069	-4.1	-4.7	-0.6
ZINC00364126	-3.9	-3.6	0.3
ZINC00364155	-5.2	-5.1	0.1
ZINC00364156	-5.5	-5.4	0.1
ZINC00364171	-3.7	-4.5	-0.8
ZINC00364184	-5	-5.3	-0.3
ZINC00364211	-5.4	-5.4	0
ZINC00364363	-5.5	-4.7	0.8
ZINC00364388	-4.1	-4.3	-0.2
ZINC00364404	-5.8	-5.2	0.6
ZINC00364420	-5.5	-5.3	0.2
ZINC00364421	-6.3	-5.4	0.9
ZINC00364461	-6.7	-6.7	0
ZINC00364465	-5	-4.6	0.4
ZINC00364480	-4.8	-4.5	0.3
ZINC00364500	-4.8	-4.5	0.3
ZINC00364504	-4.3	-4.3	0
ZINC00364506	-4.1	-4.3	-0.2
ZINC00364527	-5.2	-5.1	0.1
ZINC00364531	-5.9	-5	0.9
ZINC00364534	-5.5	-5.1	0.4
ZINC00364559	-5.6	-5.2	0.4
ZINC00364614	-5.5	-5.8	-0.3
ZINC00364625	-5.8	-6	-0.2
ZINC00364630	-5.9	-5.5	0.4
ZINC00364634	-5.3	-4.7	0.6
ZINC00364637	-5.5	-5.3	0.2
ZINC00364649	-5.6	-4.7	0.9
ZINC00364653	-5.1	-5	0.1
ZINC00364685	-4.7	-5.2	-0.5
ZINC00364686	-5.6	-5	0.6
ZINC00364709	-5.5	-5.2	0.3
ZINC00364714	-4	-5.1	-1.1
ZINC00364728	-4.9	-4.9	0
ZINC00364790	-5.6	-5.1	0.5
ZINC00364810	-5	-4.8	0.2
ZINC00364817	-4.7	-4.8	-0.1
ZINC00364822	-6	-5.9	0.1
ZINC00364823	-5.5	-5.4	0.1
ZINC00364881	-5.8	-5.2	0.6
ZINC00364956	-5.8	-5	0.8
ZINC00365032	-5.2	-5.2	0
ZINC00365045	-4.2	-4.5	-0.3
ZINC00365049	-5.4	-4.6	0.8
ZINC00365127	-4.8	-4.8	0
ZINC00365129	-5	-4.7	0.3
ZINC00365131	-4.5	-5	-0.5
ZINC00365136	-4.3	-4.9	-0.6
ZINC00365141	-5.9	-5.7	0.2
ZINC00365170	-4.2	-4.3	-0.1
ZINC00365218	-5.3	-4.9	0.4
ZINC00365253	-6	-5.4	0.6
ZINC00365255	-5	-4.5	0.5
ZINC00365259	-4.6	-4.4	0.2
ZINC00365260	-4.8	-4.4	0.4
ZINC00365298	-4.6	-4.3	0.3
ZINC00365300	-4.1	-4.3	-0.2
ZINC00365320	-4	-4.5	-0.5
ZINC00365370	-4.6	-4.5	0.1
ZINC00365371	-4.7	-4.8	-0.1
ZINC00365386	-5.2	-5	0.2
ZINC00365457	-4.4	-4.7	-0.3
ZINC00365459	-4.7	-4.5	0.2
ZINC00365460	-4.6	-4.3	0.3
ZINC00365461	-4.6	-4.5	0.1
ZINC00365505	-5.2	-5.5	-0.3
ZINC00365567	-4.8	-4.5	0.3
ZINC00365586	-4.7	-4.7	0
ZINC00365611	-5.3	-5.2	0.1
ZINC00365615	-5.5	-4.9	0.6
ZINC00365619	-5.4	-4.7	0.7
ZINC00365621	-5.4	-5.1	0.3
ZINC00365624	-5.9	-5.5	0.4
ZINC00365654	-4.6	-5.2	-0.6
ZINC00365656	-4.5	-5.1	-0.6
ZINC00365670	-4.6	-4.6	0
ZINC00365674	-3.9	-4.6	-0.7
ZINC00365676	-4	-4.6	-0.6
ZINC00365677	-3.8	-4.8	-1
ZINC00365678	-4.2	-4.2	0
ZINC00365681	-3.9	-4.6	-0.7
ZINC00365684	-3.9	-4.4	-0.5
ZINC00365685	-4.1	-4.5	-0.4
ZINC00365687	-4.2	-4.7	-0.5
ZINC00365690	-4	-5	-1
ZINC00365713	-4.1	-4.6	-0.5
ZINC00365714	-4.1	-4.6	-0.5
ZINC00365718	-4.1	-4.9	-0.8
ZINC00365720	-4.2	-5.2	-1
ZINC00365729	-4.1	-4.6	-0.5
ZINC00365730	-3.8	-4.3	-0.5
ZINC00365744	-5.3	-6	-0.7
ZINC00365761	-5.8	-5.8	0
ZINC00365777	-3.8	-4.3	-0.5
ZINC00365797	-4.6	-5.1	-0.5
ZINC00365809	-3.9	-4.2	-0.3
ZINC00365825	-4.6	-5.4	-0.8
ZINC00365827	-4.2	-5.5	-1.3
ZINC00365829	-3.8	-4.3	-0.5
ZINC00365831	-3.8	-4.4	-0.6
ZINC00365838	-4.5	-5.2	-0.7
ZINC00365897	-5.2	-5.4	-0.2
ZINC00365913	-4.5	-4.7	-0.2
ZINC00365917	-4.3	-4.7	-0.4
ZINC00365918	-4.1	-4.8	-0.7
ZINC00365921	-3.8	-4.7	-0.9
ZINC00365935	-5.5	-5.9	-0.4
ZINC00365947	-6.1	-6.1	0
ZINC00365951	-5.4	-5.1	0.3
ZINC00365961	-4.6	-4.8	-0.2
ZINC00366003	-4.5	-5	-0.5
ZINC00366005	-4.1	-4.9	-0.8
ZINC00366006	-5.6	-5.7	-0.1
ZINC00366047	-6.1	-5.3	0.8
ZINC00366063	-5.5	-5.3	0.2
ZINC00366065	-6	-4.9	1.1
ZINC00366072	-5.7	-5.1	0.6
ZINC00366077	-5.8	-5.8	0
ZINC00366081	-6.1	-5.6	0.5
ZINC00366094	-5.1	-4.5	0.6
ZINC00366105	-4.9	-4.9	0
ZINC00366119	-4.1	-4.5	-0.4
ZINC00366124	-3.9	-4.7	-0.8
ZINC00366157	-4.3	-4.5	-0.2
ZINC00366159	-4.1	-4.9	-0.8
ZINC00366191	-5	-5.5	-0.5
ZINC00366195	-6.1	-5.9	0.2
ZINC00366195	-6.1	-6.1	0
ZINC00366196	-4.5	-4.8	-0.3
ZINC00366199	-6.2	-5.9	0.3
ZINC00366199	-6.2	-6	0.2
ZINC00366201	-5.3	-5.2	0.1
ZINC00366202	-4.8	-5.1	-0.3
ZINC00366204	-5.2	-5.1	0.1
ZINC00366205	-5.3	-4.9	0.4
ZINC00366208	-4.4	-5	-0.6
ZINC00366217	-5.8	-5.4	0.4
ZINC00366222	-6.6	-6.5	0.1
ZINC00366224	-6	-5.8	0.2
ZINC00366228	-7	-6.5	0.5
ZINC00366230	-6.2	-5.8	0.4
ZINC00366234	-6.1	-5.9	0.2
ZINC00366234	-6.1	-5.8	0.3
ZINC00366237	-6.4	-5.7	0.7
ZINC00366240	-5.8	-5.3	0.5
ZINC00366242	-4.8	-5.9	-1.1
ZINC00366244	-6.1	-5.9	0.2
ZINC00366248	-6.1	-6.1	0
ZINC00366251	-6.2	-6	0.2
ZINC00366255	-6.2	-5.8	0.4
ZINC00366258	-6.3	-6	0.3
ZINC00366261	-6.1	-5.7	0.4
ZINC00366263	-4.4	-5.1	-0.7
ZINC00366264	-6.4	-6.1	0.3
ZINC00366266	-6.6	-5.8	0.8
ZINC00366270	-6.6	-6	0.6
ZINC00366273	-6.5	-5.9	0.6
ZINC00366274	-4.1	-4.7	-0.6
ZINC00366277	-6.3	-5.9	0.4
ZINC00366277	-6.3	-6	0.3
ZINC00366282	-6.1	-6.3	-0.2
ZINC00366282	-6.3	-6.3	0
ZINC00366284	-4.3	-4.7	-0.4
ZINC00366294	-4.6	-4.9	-0.3
ZINC00366303	-5.4	-5.2	0.2
ZINC00366321	-4.5	-5.3	-0.8
ZINC00366330	-5.6	-4.9	0.7
ZINC00366343	-4.6	-4.9	-0.3
ZINC00366393	-4.1	-4.9	-0.8
ZINC00366397	-4.5	-5	-0.5
ZINC00366403	-5.3	-5.4	-0.1
ZINC00366405	-5.3	-5.2	0.1
ZINC00366409	-5.1	-4.7	0.4
ZINC00366412	-4	-4.8	-0.8
ZINC00366416	-5.3	-5.1	0.2
ZINC00366424	-4.9	-4.8	0.1
ZINC00366438	-5.4	-5.9	-0.5
ZINC00366447	-4.7	-4.7	0
ZINC00366454	-4.6	-4.9	-0.3
ZINC00366473	-4.9	-5.1	-0.2
ZINC00366480	-3.9	-4.6	-0.7
ZINC00366484	-3.3	-4.2	-0.9
ZINC00366486	-3.3	-4.2	-0.9
ZINC00366494	-3.9	-3.7	0.2
ZINC00366497	-4.4	-4.3	0.1
ZINC00366500	-5.2	-5	0.2
ZINC00366505	-5.5	-4.7	0.8
ZINC00366506	-5.2	-5.1	0.1
ZINC00366529	-4	-4.8	-0.8
ZINC00366531	-5	-5.1	-0.1
ZINC00366550	-5.4	-5.1	0.3
ZINC00366571	-4.7	-5.1	-0.4
ZINC00366587	-4.8	-5.1	-0.3
ZINC00366596	-4.7	-5.2	-0.5
ZINC00366608	-4.1	-5	-0.9
ZINC00366616	-3.9	-4.3	-0.4
ZINC00366618	-3.9	-5.2	-1.3
ZINC00366634	-4.4	-4.4	0
ZINC00366635	-4.6	-4	0.6
ZINC00366652	-3.1	-4.1	-1
ZINC00366660	-5.1	-5.7	-0.6
ZINC00366671	-5.9	-5.6	0.3
ZINC00366673	-6.2	-5.7	0.5
ZINC00366681	-4.8	-5.6	-0.8
ZINC00366682	-4.9	-5.5	-0.6
ZINC00366687	-4.4	-5.3	-0.9
ZINC00366697	-4.4	-4.4	0
ZINC00366706	-5.5	-5.6	-0.1
ZINC00366720	-5.3	-4.9	0.4
ZINC00366724	-3.2	-4.1	-0.9
ZINC00366739	-5.3	-4.9	0.4
ZINC00366747	-4.6	-4.6	0
ZINC00366749	-5.3	-4.4	0.9
ZINC00366750	-4.5	-5.4	-0.9
ZINC00366754	-4.6	-4.6	0
ZINC00366756	-4.4	-4.2	0.2
ZINC00366757	-4.7	-5	-0.3
ZINC00366762	-3.8	-4.2	-0.4
ZINC00366770	-4.8	-5.4	-0.6
ZINC00366771	-3.7	-4.4	-0.7
ZINC00366772	-4.9	-5.6	-0.7
ZINC00366775	-3.8	-4.5	-0.7
ZINC00366778	-5	-6	-1
ZINC00366779	-4.8	-5.9	-1.1
ZINC00366790	-4.7	-4.4	0.3
ZINC00366794	-4.7	-5.2	-0.5
ZINC00366802	-4.3	-4.5	-0.2
ZINC00366806	-4.6	-5.3	-0.7
ZINC00366813	-4.6	-5.4	-0.8
ZINC00366815	-5.2	-5.8	-0.6
ZINC00366816	-4.6	-5.5	-0.9
ZINC00366821	-5	-4.9	0.1
ZINC00366822	-4.8	-5.2	-0.4
ZINC00366827	-4.9	-5.6	-0.7
ZINC00366830	-5.5	-5.6	-0.1
ZINC00366852	-4.3	-5.3	-1
ZINC00366855	-3.7	-4	-0.3
ZINC00366860	-4.3	-4.7	-0.4
ZINC00366861	-4	-4.9	-0.9
ZINC00366866	-4.6	-5.8	-1.2
ZINC00366870	-6.4	-6	0.4
ZINC00366881	-4.1	-4.9	-0.8
ZINC00366882	-4.3	-5	-0.7
ZINC00366885	-3.6	-4	-0.4
ZINC00366886	-4.1	-4.1	0
ZINC00366889	-4.1	-4.5	-0.4
ZINC00366892	-4	-4.8	-0.8
ZINC00366896	-5.4	-6	-0.6
ZINC00366897	-5.9	-6	-0.1
ZINC00366898	-3.7	-4.6	-0.9
ZINC00366901	-4	-4.3	-0.3
ZINC00366910	-4.6	-5.8	-1.2
ZINC00366913	-4.7	-4.5	0.2
ZINC00366916	-4.5	-4.7	-0.2
ZINC00366917	-5.1	-4.9	0.2
ZINC00366921	-5.7	-5.2	0.5
ZINC00366928	-4.4	-4.3	0.1
ZINC00366930	-4.7	-4.8	-0.1
ZINC00366931	-4.3	-4.4	-0.1
ZINC00366932	-4	-4.3	-0.3
ZINC00366934	-5.5	-5.6	-0.1
ZINC00366935	-3.7	-4.1	-0.4
ZINC00366937	-4.9	-4.6	0.3
ZINC00366939	-4	-4.2	-0.2
ZINC00366941	-6.2	-6	0.2
ZINC00366942	-4.5	-5.3	-0.8
ZINC00366948	-5	-4.9	0.1
ZINC00366952	-5.6	-4.9	0.7
ZINC00366953	-5.3	-5.2	0.1
ZINC00366958	-4.8	-5.4	-0.6
ZINC00366973	-4.1	-4.4	-0.3
ZINC00367002	-5.4	-5.4	0
ZINC00367014	-4.9	-5.1	-0.2
ZINC00367015	-5.6	-5.6	0
ZINC00367018	-4.4	-5.3	-0.9
ZINC00367020	-5.5	-5.5	0
ZINC00367028	-4.3	-4.9	-0.6
ZINC00367031	-4.8	-5	-0.2
ZINC00367032	-5	-5.3	-0.3
ZINC00367037	-4.5	-5.2	-0.7
ZINC00367052	-5.7	-5.6	0.1
ZINC00367068	-4.9	-4.4	0.5
ZINC00367077	-4.7	-5.4	-0.7
ZINC00367078	-4.9	-5.1	-0.2
ZINC00367079	-5.6	-5.6	0
ZINC00367084	-5.8	-5	0.8
ZINC00367109	-4.3	-4.8	-0.5
ZINC00367111	-4.9	-4.9	0
ZINC00367147	-4.8	-4.9	-0.1
ZINC00367150	-5	-4.6	0.4
ZINC00367152	-4.8	-5.1	-0.3
ZINC00367154	-4.5	-5.2	-0.7
ZINC00367207	-4.4	-4.9	-0.5
ZINC00367208	-4.2	-5	-0.8
ZINC00367235	-4.5	-4.4	0.1
ZINC00367240	-4.3	-4.6	-0.3
ZINC00367245	-5.9	-5.7	0.2
ZINC00367249	-4.9	-5.5	-0.6
ZINC00367252	-5.7	-5.5	0.2
ZINC00367253	-5.4	-5.1	0.3
ZINC00367264	-5	-5	0
ZINC00367292	-4	-4.1	-0.1
ZINC00367295	-5.2	-4.7	0.5
ZINC00367299	-4.5	-5.6	-1.1
ZINC00367301	-3.8	-4.6	-0.8
ZINC00367313	-5.2	-4.6	0.6
ZINC00367321	-5.1	-5	0.1
ZINC00367352	-4.4	-5.1	-0.7
ZINC00367422	-4.8	-5	-0.2
ZINC00367423	-4.6	-4.5	0.1
ZINC00367426	-4.5	-4.6	-0.1
ZINC00367434	-3.8	-4.7	-0.9
ZINC00367435	-3.9	-4.4	-0.5
ZINC00367441	-3.7	-3.9	-0.2
ZINC00367449	-3.6	-4	-0.4
ZINC00367450	-3.6	-3.9	-0.3
ZINC00367451	-5	-4.4	0.6
ZINC00367461	-4.6	-5.1	-0.5
ZINC00367469	-4.2	-4.6	-0.4
ZINC00367472	-4.7	-4.5	0.2
ZINC00367474	-4.8	-5.5	-0.7
ZINC00367475	-4.8	-5.2	-0.4
ZINC00367477	-5.8	-5.3	0.5
ZINC00367478	-4.8	-5.4	-0.6
ZINC00367479	-4.9	-5.2	-0.3
ZINC00367480	-4.6	-5.4	-0.8
ZINC00367482	-5	-5.2	-0.2
ZINC00367483	-5.1	-5.4	-0.3
ZINC00367484	-4.5	-5.2	-0.7
ZINC00367496	-4.3	-4.2	0.1
ZINC00367503	-4.7	-4.7	0
ZINC00367504	-3.7	-4.6	-0.9
ZINC00367506	-5.1	-4.6	0.5
ZINC00367513	-3.4	-3.7	-0.3
ZINC00367516	-4.1	-4.3	-0.2
ZINC00367531	-3.2	-3.7	-0.5
ZINC00367532	-4.7	-5.1	-0.4
ZINC00367560	-4.6	-4.5	0.1
ZINC00367580	-3.7	-4.6	-0.9
ZINC00367582	-5.3	-5.3	0
ZINC00367585	-3.9	-4.7	-0.8
ZINC00367586	-5	-5.2	-0.2
ZINC00367591	-5.3	-5.1	0.2
ZINC00367592	-4.1	-4.8	-0.7
ZINC00367636	-4	-4.8	-0.8
ZINC00367637	-3.7	-4.4	-0.7
ZINC00367744	-4.1	-4.8	-0.7
ZINC00367785	-4.8	-4.7	0.1
ZINC00367787	-5.8	-5.2	0.6
ZINC00367789	-4.3	-4.9	-0.6
ZINC00367791	-6	-5.4	0.6
ZINC00367792	-4.7	-4.9	-0.2
ZINC00367794	-4.4	-4.7	-0.3
ZINC00367799	-4.1	-4.6	-0.5
ZINC00367801	-4.7	-5.2	-0.5
ZINC00367808	-3.7	-4.4	-0.7
ZINC00367811	-4.6	-5.2	-0.6
ZINC00367812	-5.4	-5	0.4
ZINC00367817	-4.6	-4.1	0.5
ZINC00367820	-5.7	-5.5	0.2
ZINC00367821	-4.8	-5.3	-0.5
ZINC00367833	-4.4	-5.1	-0.7
ZINC00367836	-4.1	-4.8	-0.7
ZINC00367843	-5.8	-5.3	0.5
ZINC00367846	-3.7	-4.2	-0.5
ZINC00367847	-4.7	-5	-0.3
ZINC00367849	-4	-4	0
ZINC00367856	-5.6	-5.1	0.5
ZINC00367858	-4.4	-5.8	-1.4
ZINC00367860	-5.9	-6	-0.1
ZINC00367876	-5.2	-5.5	-0.3
ZINC00367877	-4.4	-4.5	-0.1
ZINC00367879	-4.9	-4.3	0.6
ZINC00367880	-4.7	-4.6	0.1
ZINC00367881	-4.6	-5.3	-0.7
ZINC00367895	-6.3	-6.4	-0.1
ZINC00367896	-6.1	-5.9	0.2
ZINC00367899	-4.6	-5.3	-0.7
ZINC00367900	-4.7	-5.3	-0.6
ZINC00367904	-5.7	-6.1	-0.4
ZINC00367907	-5.8	-5.8	0
ZINC00367916	-5.6	-5.9	-0.3
ZINC00367919	-6	-5.7	0.3
ZINC00367922	-4.7	-5	-0.3
ZINC00367924	-4.4	-5.4	-1
ZINC00367927	-6.3	-6.3	0
ZINC00367936	-4.3	-4.3	0
ZINC00367947	-4.2	-4.9	-0.7
ZINC00367951	-5.8	-5.7	0.1
ZINC00367969	-5.1	-5.7	-0.6
ZINC00367971	-5.5	-5.9	-0.4
ZINC00367973	-5	-5.1	-0.1
ZINC00367990	-5.9	-5.5	0.4
ZINC00367992	-4.9	-4.6	0.3
ZINC00367994	-5.1	-4.7	0.4
ZINC00368028	-4.4	-5.2	-0.8
ZINC00368032	-4.1	-5	-0.9
ZINC00368048	-6	-5.3	0.7
ZINC00368113	-4.2	-4.9	-0.7
ZINC00368131	-5.6	-5.1	0.5
ZINC00368161	-4.2	-4.7	-0.5
ZINC00368163	-4.1	-5.2	-1.1
ZINC00368179	-5.1	-5.7	-0.6
ZINC00368193	-4.8	-4.3	0.5
ZINC00368195	-4.9	-4.8	0.1
ZINC00368223	-4	-3.9	0.1
ZINC00368230	-4.4	-4.5	-0.1
ZINC00368251	-4.2	-4.6	-0.4
ZINC00368259	-4.7	-4.7	0
ZINC00368262	-4.5	-5.2	-0.7
ZINC00368289	-4.8	-6.1	-1.3
ZINC00368293	-5.1	-5.2	-0.1
ZINC00368317	-5.1	-6.2	-1.1
ZINC00368326	-4.4	-4.4	0
ZINC00368337	-3.8	-4	-0.2
ZINC00368346	-5.1	-5.2	-0.1
ZINC00368367	-4.7	-4.8	-0.1
ZINC00368409	-4.4	-4.6	-0.2
ZINC00368414	-3.6	-4.5	-0.9
ZINC00368429	-4	-4.8	-0.8
ZINC00368437	-4.4	-4.7	-0.3
ZINC00368442	-4.6	-4.6	0
ZINC00368444	-4.5	-4.6	-0.1
ZINC00368445	-3.7	-4.5	-0.8
ZINC00368446	-4.3	-4.2	0.1
ZINC00368447	-4.6	-4.6	0
ZINC00368463	-4.3	-5	-0.7
ZINC00368466	-4	-4.7	-0.7
ZINC00368468	-4.5	-4.7	-0.2
ZINC00368474	-4.8	-4.7	0.1
ZINC00368480	-4.1	-4.5	-0.4
ZINC00368482	-4	-4.4	-0.4
ZINC00368484	-4.7	-4.6	0.1
ZINC00368494	-3.9	-4.9	-1
ZINC00368508	-4.9	-4.2	0.7
ZINC00368511	-4	-5.3	-1.3
ZINC00368512	-3.9	-5	-1.1
ZINC00368513	-5.1	-5.1	0
ZINC00368525	-5.6	-5.1	0.5
ZINC00368528	-4.2	-4.4	-0.2
ZINC00368530	-4.1	-4.3	-0.2
ZINC00368538	-5	-4.7	0.3
ZINC00368543	-4.2	-4.9	-0.7
ZINC00368548	-5.9	-5.5	0.4
ZINC00368565	-4.7	-4.5	0.2
ZINC00368569	-5.1	-5.1	0
ZINC00368571	-4.6	-4.8	-0.2
ZINC00368587	-4.5	-4.8	-0.3
ZINC00368602	-5.1	-5.1	0
ZINC00368608	-5.2	-5.2	0
ZINC00368621	-3.4	-3.8	-0.4
ZINC00368622	-3.6	-4	-0.4
ZINC00368623	-3.4	-3.7	-0.3
ZINC00368624	-3.5	-4.2	-0.7
ZINC00368634	-4.6	-5.2	-0.6
ZINC00368637	-4.9	-5.5	-0.6
ZINC00368641	-5.5	-5.4	0.1
ZINC00368651	-4.3	-5	-0.7
ZINC00368669	-4.4	-4.5	-0.1
ZINC00368684	-4.6	-4.8	-0.2
ZINC00368689	-5.6	-5.2	0.4
ZINC00368728	-4.4	-4.6	-0.2
ZINC00368736	-4.8	-5.8	-1
ZINC00368741	-4.2	-4.5	-0.3
ZINC00368751	-4	-5	-1
ZINC00368768	-4.7	-6.2	-1.5
ZINC00368781	-4	-4.3	-0.3
ZINC00368797	-4	-4.7	-0.7
ZINC00368806	-3.2	-3.5	-0.3
ZINC00368819	-4.5	-5.1	-0.6
ZINC00368822	-4.6	-5.2	-0.6
ZINC00368825	-4.1	-4.3	-0.2
ZINC00368832	-4.1	-4.4	-0.3
ZINC00368839	-5.5	-5.5	0
ZINC00368862	-5.7	-5.2	0.5
ZINC00368869	-4.9	-4.9	0
ZINC00368892	-4.7	-4.9	-0.2
ZINC00368913	-4.7	-5.1	-0.4
ZINC00368926	-5	-5.3	-0.3
ZINC00368931	-5.9	-5.5	0.4
ZINC00368934	-6.2	-5.7	0.5
ZINC00368935	-5	-5.2	-0.2
ZINC00368936	-4.5	-4.9	-0.4
ZINC00368943	-4.9	-4.9	0
ZINC00368951	-4.9	-4.6	0.3
ZINC00368962	-4.2	-4.5	-0.3
ZINC00368967	-4.5	-4.9	-0.4
ZINC00368970	-3.6	-3.7	-0.1
ZINC00368971	-4.8	-4.8	0
ZINC00368975	-4.5	-4.8	-0.3
ZINC00368981	-4.2	-4.8	-0.6
ZINC00368983	-5	-4.6	0.4
ZINC00368984	-4.3	-4.3	0
ZINC00368993	-4.1	-4.6	-0.5
ZINC00368994	-3.6	-4.5	-0.9
ZINC00369016	-4.3	-4.8	-0.5
ZINC00369019	-4.4	-4.5	-0.1
ZINC00369027	-5.1	-5.7	-0.6
ZINC00369047	-6.2	-6.6	-0.4
ZINC00369047	-6.6	-6.4	0.2
ZINC00369059	-4.2	-4.7	-0.5
ZINC00369082	-4.2	-4.5	-0.3
ZINC00369103	-4.2	-4.4	-0.2
ZINC00369105	-5.7	-5.4	0.3
ZINC00369106	-5.5	-5.4	0.1
ZINC00369109	-5.1	-4.5	0.6
ZINC00369191	-5.2	-5.2	0
ZINC00369220	-5.6	-5.5	0.1
ZINC00369225	-3.4	-4.1	-0.7
ZINC00369226	-3.5	-4.9	-1.4
ZINC00369266	-5.7	-5.1	0.6
ZINC00369270	-4.6	-4.2	0.4
ZINC00369276	-5.3	-5	0.3
ZINC00369294	-4.7	-5	-0.3
ZINC00369394	-4.8	-4.7	0.1
ZINC00369449	-4.6	-4.7	-0.1
ZINC00369454	-4.6	-5	-0.4
ZINC00369455	-4.6	-4.6	0
ZINC00369458	-6.1	-5.5	0.6
ZINC00369472	-5.5	-5	0.5
ZINC00369498	-5.3	-5.3	0
ZINC00369507	-5.3	-4.9	0.4
ZINC00369509	-5.7	-5	0.7
ZINC00369520	-5	-5.7	-0.7
ZINC00369524	-4.6	-5.7	-1.1
ZINC00369534	-5.4	-5.5	-0.1
ZINC00369543	-5.5	-5.4	0.1
ZINC00369553	-5.8	-5.8	0
ZINC00369582	-5.2	-5.5	-0.3
ZINC00369587	-5.7	-5.6	0.1
ZINC00369588	-5.9	-5.7	0.2
ZINC00369589	-5.6	-5.7	-0.1
ZINC00369591	-4.9	-4.1	0.8
ZINC00369593	-5.7	-5.7	0
ZINC00369594	-3.9	-5	-1.1
ZINC00369595	-4.3	-4.5	-0.2
ZINC00369600	-6	-5.1	0.9
ZINC00369630	-5.3	-5.4	-0.1
ZINC00369632	-4.2	-4.5	-0.3
ZINC00369638	-4	-3.9	0.1
ZINC00369641	-4.6	-4.8	-0.2
ZINC00369648	-6.7	-6.1	0.6
ZINC00369656	-5	-4.9	0.1
ZINC00369664	-5.4	-5.8	-0.4
ZINC00369682	-5.4	-5.4	0
ZINC00369684	-6	-5.3	0.7
ZINC00369689	-5.5	-5.6	-0.1
ZINC00369693	-4.6	-5.3	-0.7
ZINC00369695	-5.1	-5.7	-0.6
ZINC00369728	-4.6	-4.6	0
ZINC00369739	-4.3	-4.7	-0.4
ZINC00369794	-4.3	-4.9	-0.6
ZINC00369819	-5.7	-4.9	0.8
ZINC00369917	-4.3	-4.2	0.1
ZINC00369997	-4.2	-4.9	-0.7
ZINC00370022	-5.5	-5.9	-0.4
ZINC00370028	-6.4	-6.2	0.2
ZINC00370028	-6.4	-6.5	-0.1
ZINC00370030	-5	-5.1	-0.1
ZINC00370038	-5.1	-4.7	0.4
ZINC00370040	-5	-5	0
ZINC00370043	-5.3	-4.8	0.5
ZINC00370055	-5	-5	0
ZINC00370064	-5.5	-5	0.5
ZINC00370098	-3.5	-4.3	-0.8
ZINC00370144	-4.7	-5.5	-0.8
ZINC00370236	-4.2	-4.6	-0.4
ZINC00370252	-5.7	-5.4	0.3
ZINC00370266	-5.4	-5.6	-0.2
ZINC00370356	-5.8	-5.7	0.1
ZINC00370365	-5.7	-5.8	-0.1
ZINC00370380	-4.6	-5.4	-0.8
ZINC00370387	-4.6	-5.3	-0.7
ZINC00370397	-5.1	-4.8	0.3
ZINC00370422	-4.3	-4.5	-0.2
ZINC00370488	-4.9	-4.8	0.1
ZINC00370551	-5.7	-5.2	0.5
ZINC00370558	-5.5	-5.2	0.3
ZINC00370585	-5.3	-5.1	0.2
ZINC00370606	-5.9	-5.9	0
ZINC00370633	-4.9	-4.9	0
ZINC00370635	-3.7	-3.9	-0.2
ZINC00370738	-5.3	-5.5	-0.2
ZINC00370746	-5	-4.9	0.1
ZINC00370871	-4.3	-4.9	-0.6
ZINC00371000	-5.3	-4.8	0.5
ZINC00371016	-5.5	-5	0.5
ZINC00371066	-4.6	-5.5	-0.9
ZINC00371099	-6.2	-6	0.2
ZINC00371199	-5.3	-5.3	0
ZINC00371208	-5.2	-5.5	-0.3
ZINC00371350	-5.7	-5.1	0.6
ZINC00371351	-5.6	-5.4	0.2
ZINC00371431	-5.4	-5.1	0.3
ZINC00371432	-5	-4.9	0.1
ZINC00371437	-4.5	-4.8	-0.3
ZINC00371442	-5.1	-5	0.1
ZINC00371443	-5.5	-4.9	0.6
ZINC00371450	-5.2	-5.2	0
ZINC00371457	-5	-4.6	0.4
ZINC00371460	-5.9	-5.7	0.2
ZINC00371463	-6	-5.5	0.5
ZINC00371468	-4.9	-5.2	-0.3
ZINC00371469	-5.3	-5.4	-0.1
ZINC00371471	-4.9	-4.8	0.1
ZINC00371501	-5.1	-5.1	0
ZINC00371502	-4.8	-5.6	-0.8
ZINC00371504	-4.8	-5.8	-1
ZINC00371505	-4.6	-5.2	-0.6
ZINC00371507	-4.4	-4.8	-0.4
ZINC00371509	-5.8	-5.6	0.2
ZINC00371510	-5.6	-5.6	0
ZINC00371511	-5.6	-5.4	0.2
ZINC00371513	-4.5	-5.6	-1.1
ZINC00371514	-4.6	-5.4	-0.8
ZINC00371518	-3.9	-4.4	-0.5
ZINC00371530	-6.1	-6	0.1
ZINC00371532	-5	-5.8	-0.8
ZINC00371533	-5.7	-5.6	0.1
ZINC00371534	-4.7	-5	-0.3
ZINC00371537	-6.1	-6.1	0
ZINC00371544	-6.4	-5.7	0.7
ZINC00371547	-6.4	-5.9	0.5
ZINC00371550	-6.3	-5.4	0.9
ZINC00371552	-4.5	-5	-0.5
ZINC00371554	-5.2	-5.1	0.1
ZINC00371570	-4.6	-4.6	0
ZINC00371572	-4.6	-4.8	-0.2
ZINC00371588	-6	-6	0
ZINC00371589	-5.7	-5.9	-0.2
ZINC00371590	-4.5	-5.4	-0.9
ZINC00371593	-5.6	-5.3	0.3
ZINC00371596	-5.9	-5.7	0.2
ZINC00371597	-5.5	-5	0.5
ZINC00371604	-4.5	-5.1	-0.6
ZINC00371608	-5.2	-6.1	-0.9
ZINC00371609	-6.8	-5.6	1.2
ZINC00371612	-4.5	-5.4	-0.9
ZINC00371613	-4.3	-5.4	-1.1
ZINC00371627	-4.7	-4.6	0.1
ZINC00371634	-6.1	-6.1	0
ZINC00371636	-5.2	-5.9	-0.7
ZINC00371640	-4.8	-5	-0.2
ZINC00371649	-3.8	-3.9	-0.1
ZINC00371655	-4.7	-5.3	-0.6
ZINC00371684	-4.9	-4.9	0
ZINC00371765	-6.3	-6.4	-0.1
ZINC00371766	-5.1	-5.6	-0.5
ZINC00371767	-4.5	-5.1	-0.6
ZINC00371780	-4.2	-4.7	-0.5
ZINC00371814	-4.4	-4.1	0.3
ZINC00371828	-5.1	-4.6	0.5
ZINC00371843	-4.8	-4.3	0.5
ZINC00371847	-4.6	-4.6	0
ZINC00371852	-4.6	-4.6	0
ZINC00371877	-5.1	-5.5	-0.4
ZINC00371925	-4.9	-5.7	-0.8
ZINC00371926	-5	-5.4	-0.4
ZINC00371927	-4.5	-5.6	-1.1
ZINC00371928	-5.3	-6	-0.7
ZINC00371929	-6.2	-5.4	0.8
ZINC00371936	-5.3	-5.7	-0.4
ZINC00371938	-4	-4.3	-0.3
ZINC00371939	-4	-4.2	-0.2
ZINC00371942	-5.7	-5.7	0
ZINC00371951	-4.5	-5.1	-0.6
ZINC00372013	-4.6	-4.4	0.2
ZINC00372025	-4.7	-5.2	-0.5
ZINC00372141	-4.7	-4.7	0
ZINC00372149	-4.6	-5.5	-0.9
ZINC00372161	-4.1	-4.8	-0.7
ZINC00372163	-5.1	-5	0.1
ZINC00372164	-4.9	-4.4	0.5
ZINC00372165	-4.3	-4.6	-0.3
ZINC00372169	-5.1	-5.5	-0.4
ZINC00372285	-5.3	-5.2	0.1
ZINC00372305	-6.3	-5.3	1
ZINC00372321	-4.4	-4.6	-0.2
ZINC00372323	-4.5	-5.5	-1
ZINC00372324	-5.1	-5	0.1
ZINC00372325	-4.4	-4.8	-0.4
ZINC00372327	-4.4	-4.4	0
ZINC00372337	-4.5	-4.9	-0.4
ZINC00372353	-5.3	-4.6	0.7
ZINC00372363	-3.8	-4.5	-0.7
ZINC00372365	-3.6	-4.4	-0.8
ZINC00372374	-3.8	-4	-0.2
ZINC00372375	-4.1	-4	0.1
ZINC00372393	-4.7	-4.7	0
ZINC00372404	-4.7	-4.2	0.5
ZINC00372405	-3.9	-4.3	-0.4
ZINC00372483	-4.5	-4.6	-0.1
ZINC00372520	-4.2	-4.6	-0.4
ZINC00372533	-4.6	-6.2	-1.6
ZINC00372551	-4.6	-5.1	-0.5
ZINC00372557	-4.7	-4.8	-0.1
ZINC00372589	-5.6	-5.6	0
ZINC00372596	-4.7	-4.9	-0.2
ZINC00372617	-4.2	-4.9	-0.7
ZINC00372618	-5.3	-5.1	0.2
ZINC00372620	-4.2	-5	-0.8
ZINC00372637	-5.4	-5.2	0.2
ZINC00372641	-5.4	-5.3	0.1
ZINC00372650	-5.9	-5.1	0.8
ZINC00372652	-5	-4.9	0.1
ZINC00372656	-4.6	-5.1	-0.5
ZINC00372713	-4.1	-4.1	0
ZINC00372719	-4.9	-4.6	0.3
ZINC00372724	-4.2	-4.9	-0.7
ZINC00372737	-4.4	-4.5	-0.1
ZINC00372744	-4	-4.5	-0.5
ZINC00372782	-5.5	-5.5	0
ZINC00372835	-5.5	-5.7	-0.2
ZINC00372839	-5.4	-5.3	0.1
ZINC00372848	-5.3	-5.3	0
ZINC00372851	-5.2	-4.6	0.6
ZINC00372856	-4.8	-5.2	-0.4
ZINC00372862	-4.4	-5.1	-0.7
ZINC00372893	-4.7	-6	-1.3
ZINC00372901	-5	-5.6	-0.6
ZINC00372908	-4.3	-4.7	-0.4
ZINC00372924	-4.9	-5.1	-0.2
ZINC00372938	-5.4	-5.5	-0.1
ZINC00372978	-5.2	-5.1	0.1
ZINC00372991	-4.3	-4.9	-0.6
ZINC00372992	-4.7	-4.9	-0.2
ZINC00372993	-5	-5	0
ZINC00372999	-4.6	-4.7	-0.1
ZINC00373000	-5	-4.7	0.3
ZINC00373009	-4.5	-5.1	-0.6
ZINC00373012	-4.7	-4.9	-0.2
ZINC00373068	-3.6	-4.4	-0.8
ZINC00373125	-4.5	-4.1	0.4
ZINC00373133	-4.7	-4.5	0.2
ZINC00373137	-4.7	-5.2	-0.5
ZINC00373140	-4.7	-4.7	0
ZINC00373141	-4.7	-4.7	0
ZINC00373144	-5.6	-5	0.6
ZINC00373146	-4.1	-4.6	-0.5
ZINC00373147	-5.5	-5.5	0
ZINC00373180	-4.9	-4.5	0.4
ZINC00373183	-4.8	-4.5	0.3
ZINC00373185	-4.7	-4.5	0.2
ZINC00373195	-4.7	-4.6	0.1
ZINC00373232	-5.2	-4.4	0.8
ZINC00373289	-3.6	-4.4	-0.8
ZINC00373290	-4.3	-4.7	-0.4
ZINC00373304	-5.5	-4.6	0.9
ZINC00373316	-4.9	-4.8	0.1
ZINC00373319	-4.9	-4.9	0
ZINC00373335	-4.9	-5.1	-0.2
ZINC00373343	-4.8	-4.6	0.2
ZINC00373344	-4.8	-4.9	-0.1
ZINC00373353	-4.7	-5.3	-0.6
ZINC00373358	-5.2	-4.7	0.5
ZINC00373364	-4.8	-4.7	0.1
ZINC00373373	-4.7	-4.6	0.1
ZINC00373376	-4.8	-4.6	0.2
ZINC00373379	-4.1	-4.4	-0.3
ZINC00373433	-3.8	-4.5	-0.7
ZINC00373444	-5.2	-5	0.2
ZINC00373510	-3.9	-4.4	-0.5
ZINC00373518	-5.9	-4.9	1
ZINC00373528	-5.6	-5.3	0.3
ZINC00373538	-5.5	-5.1	0.4
ZINC00373542	-4.5	-5.2	-0.7
ZINC00373559	-5.7	-5.5	0.2
ZINC00373598	-4.9	-5	-0.1
ZINC00373603	-4.2	-4.6	-0.4
ZINC00373604	-4.4	-5.1	-0.7
ZINC00373615	-5.4	-5.3	0.1
ZINC00373624	-4.9	-5	-0.1
ZINC00373625	-4.6	-4.7	-0.1
ZINC00373648	-5.6	-5.7	-0.1
ZINC00373652	-5.8	-5.7	0.1
ZINC00373653	-5	-4.6	0.4
ZINC00373662	-5.8	-5	0.8
ZINC00373686	-5.4	-5.2	0.2
ZINC00373698	-6.1	-5.5	0.6
ZINC00373701	-4.8	-5.9	-1.1
ZINC00373702	-5.2	-5.4	-0.2
ZINC00373732	-5.7	-5.2	0.5
ZINC00373744	-5.9	-5.6	0.3
ZINC00373745	-6	-5.3	0.7
ZINC00373754	-5.4	-5.5	-0.1
ZINC00373837	-4.9	-5	-0.1
ZINC00373931	-3.9	-4.5	-0.6
ZINC00374043	-4.6	-5.3	-0.7
ZINC00374115	-6.2	-5.7	0.5
ZINC00374156	-3.6	-4.4	-0.8
ZINC00374172	-5.1	-4.4	0.7
ZINC00374188	-4.6	-4.4	0.2
ZINC00374206	-4.2	-5	-0.8
ZINC00374211	-5	-4.5	0.5
ZINC00374226	-4.9	-5.3	-0.4
ZINC00374281	-4.2	-4.2	0
ZINC00374289	-3.6	-4.2	-0.6
ZINC00374290	-3.7	-4.7	-1
ZINC00374293	-5	-4.9	0.1
ZINC00374296	-5.7	-5.2	0.5
ZINC00374298	-6.1	-5.2	0.9
ZINC00374305	-4.2	-4.8	-0.6
ZINC00374311	-4.9	-4.8	0.1
ZINC00374324	-5.6	-5.6	0
ZINC00374328	-3.1	-3.9	-0.8
ZINC00374329	-5.2	-4.9	0.3
ZINC00374332	-4.7	-5.1	-0.4
ZINC00374335	-4.4	-4.9	-0.5
ZINC00374339	-5.8	-5	0.8
ZINC00374342	-4.8	-4.3	0.5
ZINC00374345	-4.2	-5.3	-1.1
ZINC00374348	-5.5	-5.4	0.1
ZINC00374356	-5.7	-5.2	0.5
ZINC00374359	-4.4	-4.6	-0.2
ZINC00374363	-3.7	-4	-0.3
ZINC00374374	-6.1	-4.8	1.3
ZINC00374375	-6.4	-6.2	0.2
ZINC00374378	-6.2	-5.9	0.3
ZINC00374406	-5.3	-5.1	0.2
ZINC00374407	-4.5	-5	-0.5
ZINC00374416	-5.6	-5.1	0.5
ZINC00374418	-4.2	-4.9	-0.7
ZINC00374437	-5.7	-5.4	0.3
ZINC00374442	-4.2	-4.5	-0.3
ZINC00374444	-4.3	-4.9	-0.6
ZINC00374446	-5.4	-5.9	-0.5
ZINC00374462	-5	-4.7	0.3
ZINC00374464	-4.7	-5	-0.3
ZINC00374479	-4.6	-5.2	-0.6
ZINC00374503	-4.2	-4.5	-0.3
ZINC00374521	-5.2	-5.2	0
ZINC00374531	-4.6	-4.6	0
ZINC00374542	-5.3	-5	0.3
ZINC00374546	-3.2	-3.6	-0.4
ZINC00374559	-5.5	-5	0.5
ZINC00374572	-5	-5.2	-0.2
ZINC00374581	-5.6	-5.4	0.2
ZINC00374585	-5.6	-5.6	0
ZINC00374586	-5.3	-4.7	0.6
ZINC00374590	-5.3	-4.7	0.6
ZINC00374594	-6.6	-6	0.6
ZINC00374598	-5.3	-5.8	-0.5
ZINC00374610	-6	-5.7	0.3
ZINC00374612	-6.5	-5.7	0.8
ZINC00374616	-5	-5.9	-0.9
ZINC00374623	-4.6	-4.7	-0.1
ZINC00374624	-4.2	-5.2	-1
ZINC00374625	-5.1	-6.1	-1
ZINC00374628	-5.2	-5	0.2
ZINC00374630	-4.5	-5.1	-0.6
ZINC00374649	-4.4	-5.1	-0.7
ZINC00374652	-4.5	-4.8	-0.3
ZINC00374655	-5.5	-5.6	-0.1
ZINC00374658	-4.7	-5.9	-1.2
ZINC00374659	-5	-6.1	-1.1
ZINC00374661	-5.3	-5.9	-0.6
ZINC00374672	-4.9	-4.7	0.2
ZINC00374699	-5.7	-5.1	0.6
ZINC00374700	-4.1	-5.2	-1.1
ZINC00374713	-5.8	-5.3	0.5
ZINC00374723	-4.7	-4.4	0.3
ZINC00374738	-4.6	-5.3	-0.7
ZINC00374742	-5.5	-5	0.5
ZINC00374750	-4.8	-4.6	0.2
ZINC00374752	-4.8	-5.2	-0.4
ZINC00374758	-4.5	-5.3	-0.8
ZINC00374764	-3.6	-4	-0.4
ZINC00374766	-5.6	-5.6	0
ZINC00374785	-5.8	-5.4	0.4
ZINC00374796	-4.1	-4.7	-0.6
ZINC00374820	-5	-5.7	-0.7
ZINC00374828	-3.9	-4.5	-0.6
ZINC00374829	-3.7	-4.2	-0.5
ZINC00374830	-4.5	-4.5	0
ZINC00374837	-4.4	-4.5	-0.1
ZINC00374856	-5.5	-5.1	0.4
ZINC00374857	-5.3	-4.8	0.5
ZINC00374858	-4.2	-4.7	-0.5
ZINC00374860	-3.8	-4.1	-0.3
ZINC00374868	-5.6	-5.2	0.4
ZINC00374879	-3.4	-4.2	-0.8
ZINC00374887	-4.9	-4.6	0.3
ZINC00374888	-4.9	-5.2	-0.3
ZINC00374901	-3.8	-4.6	-0.8
ZINC00374909	-4.4	-4.8	-0.4
ZINC00374915	-4.2	-4.7	-0.5
ZINC00374917	-4.7	-4.9	-0.2
ZINC00374920	-3.4	-4	-0.6
ZINC00374925	-4.2	-4.4	-0.2
ZINC00374926	-5.5	-5	0.5
ZINC00374935	-5.6	-5.5	0.1
ZINC00374977	-4.2	-4.7	-0.5
ZINC00374979	-4.8	-5.2	-0.4
ZINC00374980	-5.7	-5.8	-0.1
ZINC00374982	-5	-5	0
ZINC00374985	-4.4	-4.6	-0.2
ZINC00374999	-4.7	-4.8	-0.1
ZINC00375001	-5.6	-5.2	0.4
ZINC00375008	-5.1	-5.2	-0.1
ZINC00375009	-5.4	-5.3	0.1
ZINC00375028	-4.5	-5.4	-0.9
ZINC00375034	-4.2	-4.9	-0.7
ZINC00375039	-4.1	-4.7	-0.6
ZINC00375042	-4.3	-4.7	-0.4
ZINC00375044	-5	-5.1	-0.1
ZINC00375045	-5.8	-5.6	0.2
ZINC00375063	-5.9	-5.8	0.1
ZINC00375092	-4.5	-4.9	-0.4
ZINC00375099	-4.7	-4.6	0.1
ZINC00375142	-5.1	-5.6	-0.5
ZINC00375149	-3.7	-3.7	0
ZINC00375151	-4.4	-4.2	0.2
ZINC00375163	-5	-5.1	-0.1
ZINC00375195	-4.5	-4.2	0.3
ZINC00375203	-4.8	-5.3	-0.5
ZINC00375207	-4.8	-4.7	0.1
ZINC00375212	-5.2	-4.8	0.4
ZINC00375214	-3.4	-4.3	-0.9
ZINC00375215	-3.4	-4.3	-0.9
ZINC00375220	-5.3	-4.8	0.5
ZINC00375228	-5.2	-5.1	0.1
ZINC00375229	-5.5	-5.1	0.4
ZINC00375238	-5.3	-4.9	0.4
ZINC00375240	-3.8	-4.7	-0.9
ZINC00375290	-5.4	-5.8	-0.4
ZINC00375293	-5.3	-5.1	0.2
ZINC00375300	-5	-5	0
ZINC00375304	-5	-4.4	0.6
ZINC00375305	-5.4	-4.7	0.7
ZINC00375306	-4.9	-4.7	0.2
ZINC00375309	-4.4	-5.1	-0.7
ZINC00375310	-5.6	-5.5	0.1
ZINC00375342	-4.8	-5	-0.2
ZINC00375343	-4.9	-5.4	-0.5
ZINC00375355	-4.4	-4.4	0
ZINC00375371	-5.7	-5.2	0.5
ZINC00375388	-4.3	-5.2	-0.9
ZINC00375391	-3.8	-4.3	-0.5
ZINC00375401	-5.7	-4.8	0.9
ZINC00375402	-5.1	-5.1	0
ZINC00375403	-4.3	-4.5	-0.2
ZINC00375404	-5.1	-4.9	0.2
ZINC00375406	-5	-4.8	0.2
ZINC00375407	-5.7	-5.5	0.2
ZINC00375408	-5.3	-4.8	0.5
ZINC00375410	-4.5	-4.3	0.2
ZINC00375413	-5.3	-5	0.3
ZINC00375431	-5.2	-4.7	0.5
ZINC00375436	-5.7	-5.6	0.1
ZINC00375438	-4.9	-5.3	-0.4
ZINC00375439	-5.4	-5.1	0.3
ZINC00375440	-5.3	-5	0.3
ZINC00375445	-4.8	-4.7	0.1
ZINC00375455	-3.9	-4.2	-0.3
ZINC00375468	-5.7	-5.7	0
ZINC00375471	-5	-4.9	0.1
ZINC00375473	-4.2	-4.7	-0.5
ZINC00375494	-3.5	-4.2	-0.7
ZINC00375500	-5.2	-5.1	0.1
ZINC00375504	-4.5	-5	-0.5
ZINC00375516	-5.8	-4.9	0.9
ZINC00375547	-4.9	-4.8	0.1
ZINC00375548	-4.4	-5.2	-0.8
ZINC00375549	-5.4	-5.3	0.1
ZINC00375551	-5.7	-5.3	0.4
ZINC00375597	-4.9	-4.4	0.5
ZINC00375601	-5.1	-4	1.1
ZINC00375602	-5.1	-4.7	0.4
ZINC00375607	-6.4	-6.3	0.1
ZINC00375610	-5.2	-5.2	0
ZINC00375611	-4.6	-4.5	0.1
ZINC00375614	-5	-4.2	0.8
ZINC00375615	-5.5	-4.9	0.6
ZINC00375634	-4.5	-4.5	0
ZINC00375636	-5.9	-5.7	0.2
ZINC00375641	-3.9	-4.8	-0.9
ZINC00375662	-4	-4.4	-0.4
ZINC00375664	-4	-4.4	-0.4
ZINC00375671	-4.8	-5.2	-0.4
ZINC00375682	-4.9	-4.5	0.4
ZINC00375684	-5	-4.6	0.4
ZINC00375699	-4.8	-4.9	-0.1
ZINC00375703	-4.4	-3.6	0.8
ZINC00375705	-4.2	-3.9	0.3
ZINC00375715	-5.3	-5.5	-0.2
ZINC00375719	-5.3	-4.7	0.6
ZINC00375732	-5.2	-5.5	-0.3
ZINC00375743	-4.6	-4.5	0.1
ZINC00375744	-5.3	-5.6	-0.3
ZINC00375755	-5.8	-5.7	0.1
ZINC00375759	-5.2	-4.9	0.3
ZINC00375771	-5.5	-5.4	0.1
ZINC00375775	-5.8	-5.4	0.4
ZINC00375778	-5.6	-5.6	0
ZINC00375780	-5.7	-5	0.7
ZINC00375781	-5.6	-5.2	0.4
ZINC00375794	-5.3	-5.2	0.1
ZINC00375795	-4.9	-4.8	0.1
ZINC00375797	-5.7	-5.3	0.4
ZINC00375815	-5.1	-4.8	0.3
ZINC00375823	-5	-4.6	0.4
ZINC00375826	-4.5	-5.6	-1.1
ZINC00375840	-5	-5.5	-0.5
ZINC00375854	-4.9	-4.6	0.3
ZINC00375857	-4.9	-4.9	0
ZINC00375867	-5.8	-5.3	0.5
ZINC00375872	-4.8	-4.9	-0.1
ZINC00375873	-3.9	-4.5	-0.6
ZINC00375883	-4.6	-4.7	-0.1
ZINC00375885	-5.8	-6.5	-0.7
ZINC00375885	-6.3	-6.6	-0.3
ZINC00375888	-3.7	-3.9	-0.2
ZINC00375891	-5.3	-5.3	0
ZINC00375901	-4.7	-5.5	-0.8
ZINC00375902	-4.4	-5.5	-1.1
ZINC00375904	-6.1	-5	1.1
ZINC00375906	-5.2	-5.2	0
ZINC00375912	-4	-4.9	-0.9
ZINC00375916	-4.4	-4.4	0
ZINC00375918	-5.4	-5.1	0.3
ZINC00375921	-3.7	-4.3	-0.6
ZINC00375929	-4.1	-4.1	0
ZINC00375937	-4	-4.8	-0.8
ZINC00375942	-5.3	-4.9	0.4
ZINC00375943	-4.3	-4.7	-0.4
ZINC00375944	-4.1	-4.4	-0.3
ZINC00375961	-4.4	-4.5	-0.1
ZINC00375962	-5.6	-5.1	0.5
ZINC00375964	-4.9	-5.1	-0.2
ZINC00375965	-5.4	-5.3	0.1
ZINC00375968	-4.5	-4.4	0.1
ZINC00375970	-4.2	-4.2	0
ZINC00375981	-5.1	-4.6	0.5
ZINC00375982	-4.5	-4.9	-0.4
ZINC00376054	-5.4	-5.6	-0.2
ZINC00376065	-4.7	-5.3	-0.6
ZINC00376084	-5.6	-4.9	0.7
ZINC00376091	-5.6	-4.9	0.7
ZINC00376157	-4.2	-5	-0.8
ZINC00376184	-4.5	-5.2	-0.7
ZINC00376230	-4.3	-4.8	-0.5
ZINC00376276	-5.4	-5.1	0.3
ZINC00376501	-4.5	-5.5	-1
ZINC00376502	-4.6	-5.6	-1
ZINC00376504	-5.8	-5.4	0.4
ZINC00376506	-5	-4.8	0.2
ZINC00376510	-5.8	-5.3	0.5
ZINC00376511	-5	-4.6	0.4
ZINC00376513	-5.3	-4.9	0.4
ZINC00376516	-5	-5.1	-0.1
ZINC00376517	-4.5	-4.8	-0.3
ZINC00376526	-5.5	-5.1	0.4
ZINC00376530	-5.3	-5.4	-0.1
ZINC00376534	-5.3	-5.2	0.1
ZINC00376536	-4.9	-5.7	-0.8
ZINC00376539	-4.7	-4.7	0
ZINC00376541	-5.6	-5	0.6
ZINC00376549	-5.1	-4.9	0.2
ZINC00376558	-4.1	-4.5	-0.4
ZINC00376559	-4.4	-5.1	-0.7
ZINC00376563	-4.1	-4.6	-0.5
ZINC00376564	-4.9	-4.7	0.2
ZINC00376573	-4.4	-4.7	-0.3
ZINC00376580	-4.6	-4	0.6
ZINC00376584	-5.3	-5.7	-0.4
ZINC00376585	-5.1	-6	-0.9
ZINC00376590	-4.5	-3.9	0.6
ZINC00376593	-4.6	-4.5	0.1
ZINC00376594	-4.1	-4.2	-0.1
ZINC00376596	-4	-4.5	-0.5
ZINC00376604	-5.2	-5.1	0.1
ZINC00376607	-4.7	-5	-0.3
ZINC00376635	-4.8	-4.3	0.5
ZINC00376640	-4.5	-4.3	0.2
ZINC00376647	-3.5	-4.5	-1
ZINC00376648	-4.7	-4.8	-0.1
ZINC00376651	-5.7	-5.4	0.3
ZINC00376653	-5.7	-5.4	0.3
ZINC00376663	-4.4	-5.4	-1
ZINC00376667	-3.8	-4.1	-0.3
ZINC00376670	-4	-4.6	-0.6
ZINC00376673	-3.8	-4.1	-0.3
ZINC00376675	-4.3	-4.3	0
ZINC00376685	-4.2	-4.2	0
ZINC00376692	-5.8	-5	0.8
ZINC00376712	-5.6	-5.3	0.3
ZINC00376718	-5.8	-5.4	0.4
ZINC00376756	-5.5	-5.1	0.4
ZINC00376759	-5.5	-5.8	-0.3
ZINC00376804	-4.9	-4.9	0
ZINC00376807	-4.6	-5.4	-0.8
ZINC00376808	-4.6	-5.5	-0.9
ZINC00376809	-4.8	-5.6	-0.8
ZINC00376810	-5	-5.5	-0.5
ZINC00376811	-4.7	-5.1	-0.4
ZINC00376812	-4.7	-5.1	-0.4
ZINC00376813	-4.8	-6	-1.2
ZINC00376814	-4.6	-4.6	0
ZINC00376816	-4.4	-4.8	-0.4
ZINC00376817	-3.9	-4.8	-0.9
ZINC00376820	-4.3	-4.6	-0.3
ZINC00376837	-6.4	-6.1	0.3
ZINC00376841	-5.1	-5.1	0
ZINC00376844	-6	-4.7	1.3
ZINC00376848	-6	-5.5	0.5
ZINC00376850	-4.7	-5	-0.3
ZINC00376858	-5.1	-5.1	0
ZINC00376860	-5.5	-5.1	0.4
ZINC00376861	-4.7	-4.9	-0.2
ZINC00376863	-5.1	-5	0.1
ZINC00376894	-4.9	-4.7	0.2
ZINC00376895	-4.9	-4.4	0.5
ZINC00376904	-3.3	-3.9	-0.6
ZINC00376905	-3.7	-4.4	-0.7
ZINC00376912	-5.8	-5.1	0.7
ZINC00376926	-3.7	-4.6	-0.9
ZINC00376927	-5.2	-5.1	0.1
ZINC00376930	-5.4	-4.3	1.1
ZINC00376934	-5.2	-4.7	0.5
ZINC00376962	-5.7	-5.2	0.5
ZINC00376973	-5.1	-5.6	-0.5
ZINC00376984	-4.1	-4.4	-0.3
ZINC00376988	-4	-4.7	-0.7
ZINC00376991	-5	-4.4	0.6
ZINC00376993	-4	-4.4	-0.4
ZINC00376998	-5.7	-4.5	1.2
ZINC00376999	-5.6	-5	0.6
ZINC00377001	-5.6	-5.5	0.1
ZINC00377005	-4	-4.6	-0.6
ZINC00377011	-4.9	-5.2	-0.3
ZINC00377012	-4.4	-4.4	0
ZINC00377017	-4.8	-4.8	0
ZINC00377023	-5	-4.8	0.2
ZINC00377024	-5.6	-5.7	-0.1
ZINC00377030	-5	-4.8	0.2
ZINC00377034	-5	-4.7	0.3
ZINC00377073	-4.8	-4.9	-0.1
ZINC00377084	-4.8	-4.6	0.2
ZINC00377085	-4.6	-4.9	-0.3
ZINC00377086	-4.9	-4.7	0.2
ZINC00377196	-4.6	-5.3	-0.7
ZINC00377200	-4.5	-6.1	-1.6
ZINC00377254	-4.2	-4.4	-0.2
ZINC00377280	-5.4	-5	0.4
ZINC00377283	-5.7	-5.8	-0.1
ZINC00377288	-5.4	-4.9	0.5
ZINC00377291	-5.2	-5.3	-0.1
ZINC00377300	-4.5	-5.9	-1.4
ZINC00377301	-4.9	-4.8	0.1
ZINC00377307	-4.5	-4.5	0
ZINC00377333	-4.3	-4.3	0
ZINC00377349	-4.8	-4.7	0.1
ZINC00377357	-5.1	-5.1	0
ZINC00377487	-5.7	-5.2	0.5
ZINC00377488	-4.5	-4.9	-0.4
ZINC00377490	-4.3	-4.7	-0.4
ZINC00377536	-4.3	-5.7	-1.4
ZINC00377555	-4.6	-5.6	-1
ZINC00377561	-4.9	-5.7	-0.8
ZINC00377590	-4.5	-5.1	-0.6
ZINC00377595	-5.2	-6.1	-0.9
ZINC00377699	-5	-6	-1
ZINC00377700	-5	-5.4	-0.4
ZINC00377702	-4.8	-5.5	-0.7
ZINC00377717	-4.3	-5	-0.7
ZINC00377740	-4.6	-5.7	-1.1
ZINC00377748	-5.1	-5.6	-0.5
ZINC00377750	-5.6	-5.6	0
ZINC00377774	-5.6	-6	-0.4
ZINC00377779	-6	-6.1	-0.1
ZINC00377779	-6	-6.3	-0.3
ZINC00377815	-3.9	-4.3	-0.4
ZINC00377912	-5	-4.9	0.1
ZINC00378006	-4.9	-5.3	-0.4
ZINC00378041	-5.6	-5.8	-0.2
ZINC00378042	-5.8	-5.8	0
ZINC00378208	-5.8	-5.9	-0.1
ZINC00378210	-4.8	-4.8	0
ZINC00378211	-5.7	-5.8	-0.1
ZINC00378380	-3.8	-4.4	-0.6
ZINC00378392	-5.8	-5.6	0.2
ZINC00378429	-4.5	-5	-0.5
ZINC00378475	-5.3	-4.7	0.6
ZINC00378485	-4.4	-5.4	-1
ZINC00378487	-5.1	-4.9	0.2
ZINC00378489	-4.4	-5.2	-0.8
ZINC00378508	-4.7	-5.6	-0.9
ZINC00378510	-4.7	-5.3	-0.6
ZINC00378528	-4.8	-5	-0.2
ZINC00378533	-5	-4.8	0.2
ZINC00378551	-5.3	-5.3	0
ZINC00378639	-4.3	-5	-0.7
ZINC00378640	-4.3	-5.1	-0.8
ZINC00378643	-4.4	-4.9	-0.5
ZINC00378644	-5.2	-5	0.2
ZINC00378648	-5.3	-4.7	0.6
ZINC00378669	-4.6	-4.6	0
ZINC00378712	-4.5	-5.5	-1
ZINC00378713	-4.3	-5.3	-1
ZINC00378858	-4.5	-4.7	-0.2
ZINC00378896	-5	-5.1	-0.1
ZINC00378899	-5.3	-4.3	1
ZINC00378911	-4.2	-4.8	-0.6
ZINC00378999	-3.8	-4.4	-0.6
ZINC00379005	-5	-4.7	0.3
ZINC00379020	-5.3	-5.3	0
ZINC00379104	-3.9	-4.8	-0.9
ZINC00379116	-4.4	-5.1	-0.7
ZINC00379122	-4.3	-4.5	-0.2
ZINC00379126	-5	-4.5	0.5
ZINC00379137	-5.4	-4.6	0.8
ZINC00379217	-5.5	-5.7	-0.2
ZINC00379228	-3.9	-4.6	-0.7
ZINC00379229	-5.3	-4.6	0.7
ZINC00379243	-4.2	-4.3	-0.1
ZINC00379246	-4.2	-4.9	-0.7
ZINC00379248	-4.3	-4.5	-0.2
ZINC00379267	-4.5	-4.8	-0.3
ZINC00379377	-3.5	-4.7	-1.2
ZINC00379429	-3.9	-4.8	-0.9
ZINC00379441	-4.7	-4.7	0
ZINC00379446	-4.9	-4.5	0.4
ZINC00379458	-3.5	-4.2	-0.7
ZINC00379478	-4.9	-5.2	-0.3
ZINC00379486	-5	-5.2	-0.2
ZINC00379489	0	0	0
ZINC00379498	-3.4	-3.4	0
ZINC00379501	-5.7	-4.1	1.6
ZINC00379534	-5	-5.2	-0.2
ZINC00379550	-3.8	-5.1	-1.3
ZINC00379571	-5.4	-5.3	0.1
ZINC00379572	-5.5	-5.5	0
ZINC00379633	-4.2	-4.9	-0.7
ZINC00379634	-5.2	-4.8	0.4
ZINC00379684	-4.4	-4.5	-0.1
ZINC00379710	-5.6	-5.5	0.1
ZINC00379711	-5.3	-4.6	0.7
ZINC00379739	-5.4	-5.5	-0.1
ZINC00379763	-4	-4.6	-0.6
ZINC00379778	-5.1	-5.3	-0.2
ZINC00379788	-5.4	-5.3	0.1
ZINC00379805	-4.3	-4.6	-0.3
ZINC00379812	-5.4	-5.4	0
ZINC00379823	-4.7	-4.9	-0.2
ZINC00379832	-3.6	-4.1	-0.5
ZINC00379843	-5.3	-5.6	-0.3
ZINC00379854	-3.9	-4.4	-0.5
ZINC00379858	-5.3	-4.8	0.5
ZINC00379859	-5.8	-5.4	0.4
ZINC00379884	-4	-4.9	-0.9
ZINC00379885	-3.9	-4.1	-0.2
ZINC00379940	-5	-5.4	-0.4
ZINC00379947	-5.4	-5.1	0.3
ZINC00379971	-4.8	-3.8	1
ZINC00379984	-5.2	-5.1	0.1
ZINC00379990	-4.6	-4.3	0.3
ZINC00379991	-5.5	-5.4	0.1
ZINC00379992	-6	-5.6	0.4
ZINC00379993	-5.3	-4.8	0.5
ZINC00380003	-4.2	-4.4	-0.2
ZINC00380007	-5.2	-4.2	1
ZINC00380031	-4.6	-5	-0.4
ZINC00380040	-4.9	-5.5	-0.6
ZINC00380052	-5.5	-4.3	1.2
ZINC00380058	-5.4	-5.6	-0.2
ZINC00380068	-4.5	-4.1	0.4
ZINC00380082	-5.1	-4.4	0.7
ZINC00380083	-5.2	-4.8	0.4
ZINC00380085	-5.5	-5.2	0.3
ZINC00380103	-5.1	-4.6	0.5
ZINC00380107	-4.2	-4.8	-0.6
ZINC00380110	-4.8	-4.2	0.6
ZINC00380125	-5.4	-5.7	-0.3
ZINC00380162	-5	-4.8	0.2
ZINC00380202	-5.9	-5.7	0.2
ZINC00380208	-4.4	-5.5	-1.1
ZINC00380225	-5.9	-6	-0.1
ZINC00380229	-4.2	-4.5	-0.3
ZINC00380234	-4.9	-5.4	-0.5
ZINC00380259	-4.5	-4.6	-0.1
ZINC00380274	-3.6	-4.3	-0.7
ZINC00380275	-3.8	-4.7	-0.9
ZINC00380277	-3.7	-4.2	-0.5
ZINC00380366	-4.9	-4.7	0.2
ZINC00380426	-4.5	-5.1	-0.6
ZINC00380427	-4.7	-4.9	-0.2
ZINC00380436	-5.7	-5.7	0
ZINC00380437	-5.9	-5.2	0.7
ZINC00380439	-5.7	-5.5	0.2
ZINC00380441	-6.2	-6.3	-0.1
ZINC00380458	-4.4	-4.5	-0.1
ZINC00380459	-4.2	-4.2	0
ZINC00380512	-5.7	-6	-0.3
ZINC00380513	-5.3	-5.2	0.1
ZINC00380562	-3.4	-4.4	-1
ZINC00380577	-4.5	-4.8	-0.3
ZINC00380587	-5.5	-5.2	0.3
ZINC00380589	-5.5	-4.9	0.6
ZINC00380610	-4.5	-5.1	-0.6
ZINC00380612	-5.1	-5.2	-0.1
ZINC00380614	-5.2	-5.4	-0.2
ZINC00380616	-4.6	-4.7	-0.1
ZINC00380618	-4.1	-4.2	-0.1
ZINC00380621	-3.8	-4.4	-0.6
ZINC00380623	-3.8	-4.7	-0.9
ZINC00380625	-3.9	-4.5	-0.6
ZINC00380627	-4	-4	0
ZINC00380629	-4.4	-4.9	-0.5
ZINC00380631	-4.2	-4.9	-0.7
ZINC00380633	-4.5	-4.9	-0.4
ZINC00380635	-4.3	-5.1	-0.8
ZINC00380639	-4.5	-5	-0.5
ZINC00380641	-4.5	-4.1	0.4
ZINC00380643	-4.5	-5	-0.5
ZINC00380646	-4.1	-5.3	-1.2
ZINC00380651	-4.2	-5.1	-0.9
ZINC00380653	-4.9	-5.3	-0.4
ZINC00380655	-4.3	-4.7	-0.4
ZINC00380657	-4.4	-4.3	0.1
ZINC00380659	-4.4	-4.7	-0.3
ZINC00380661	-4.4	-4.8	-0.4
ZINC00380664	-4.7	-5	-0.3
ZINC00380676	-4.5	-5.7	-1.2
ZINC00380678	-4.7	-4.6	0.1
ZINC00380679	-3.9	-4.6	-0.7
ZINC00380683	-4.6	-5	-0.4
ZINC00380684	-5.5	-5.3	0.2
ZINC00380690	-6.1	-5.5	0.6
ZINC00380691	-5.8	-5.7	0.1
ZINC00380692	-5.2	-5.2	0
ZINC00380698	-4.1	-4.2	-0.1
ZINC00380700	-3.2	-3.7	-0.5
ZINC00380704	-4.9	-5.7	-0.8
ZINC00380709	-4.9	-5.2	-0.3
ZINC00380710	-4	-4.3	-0.3
ZINC00380722	-4.1	-4.3	-0.2
ZINC00380725	-4.1	-4.4	-0.3
ZINC00380743	-4.8	-5.5	-0.7
ZINC00380748	-5.1	-5	0.1
ZINC00380751	-4.8	-5.3	-0.5
ZINC00380761	-4.2	-4.4	-0.2
ZINC00380765	-4.5	-5.3	-0.8
ZINC00380773	-5	-4.7	0.3
ZINC00380778	-5.1	-4.8	0.3
ZINC00380792	-5.4	-5.7	-0.3
ZINC00380804	-4.6	-5	-0.4
ZINC00380817	-5.2	-5.9	-0.7
ZINC00380846	-6.7	-6.7	0
ZINC00380848	-3.7	-4.5	-0.8
ZINC00380876	-5.8	-5.7	0.1
ZINC00380878	-5.8	-5.6	0.2
ZINC00380879	-6.1	-5.4	0.7
ZINC00380893	-5	-6.3	-1.3
ZINC00380917	-5.2	-4.9	0.3
ZINC00380918	-5.4	-5.4	0
ZINC00380921	-6	-5.6	0.4
ZINC00380926	-4.4	-5.3	-0.9
ZINC00380937	-3.9	-4.3	-0.4
ZINC00380940	-3.8	-3.8	0
ZINC00380971	-5.6	-5.5	0.1
ZINC00380992	-3.6	-3.9	-0.3
ZINC00380993	-3.5	-4	-0.5
ZINC00380995	-3.4	-4.2	-0.8
ZINC00381006	-5.6	-5	0.6
ZINC00381028	-6.5	-6.2	0.3
ZINC00381029	-5.7	-5.2	0.5
ZINC00381048	-3.7	-4.3	-0.6
ZINC00381100	-4.8	-5.1	-0.3
ZINC00381166	-4.4	-5	-0.6
ZINC00381168	-4.7	-5.3	-0.6
ZINC00381169	-4.4	-4.8	-0.4
ZINC00381170	-4.2	-5	-0.8
ZINC00381187	-5.5	-5.3	0.2
ZINC00381203	-5.3	-4.5	0.8
ZINC00381204	-5.5	-3.7	1.8
ZINC00381212	-5.9	-6.1	-0.2
ZINC00381214	-4.5	-5	-0.5
ZINC00381215	-5.6	-5.4	0.2
ZINC00381216	-6.3	-6.2	0.1
ZINC00381222	-5.6	-5.5	0.1
ZINC00381224	-5.9	-5.6	0.3
ZINC00381228	-5.9	-5.5	0.4
ZINC00381232	-5.9	-5.7	0.2
ZINC00381234	-5.9	-5.3	0.6
ZINC00381236	-5.8	-5.8	0
ZINC00381244	-5.8	-5.6	0.2
ZINC00381255	-4.8	-5.1	-0.3
ZINC00381304	-5.1	-5.7	-0.6
ZINC00381315	-5.7	-6	-0.3
ZINC00381318	-6	-5.9	0.1
ZINC00381320	-5.6	-5.1	0.5
ZINC00381321	-6.2	-5.4	0.8
ZINC00381322	-5.4	-5.6	-0.2
ZINC00381328	-5.2	-5.8	-0.6
ZINC00381337	-5.3	-5	0.3
ZINC00381380	-4.7	-5.6	-0.9
ZINC00381396	-5.3	-5	0.3
ZINC00381407	-5.8	-5.8	0
ZINC00381433	-5.7	-5.3	0.4
ZINC00381435	-5.4	-4.7	0.7
ZINC00381451	-5	-4.9	0.1
ZINC00381497	-5.7	-5.9	-0.2
ZINC00381501	-4.9	-4.9	0
ZINC00381503	-4.9	-5.1	-0.2
ZINC00381525	-5.5	-5.3	0.2
ZINC00381537	-5.5	-6.1	-0.6
ZINC00381539	-5.1	-5.4	-0.3
ZINC00381542	-5.5	-6	-0.5
ZINC00381546	-5.2	-5.1	0.1
ZINC00381563	-5.5	-5.2	0.3
ZINC00381575	-5.3	-5.6	-0.3
ZINC00381579	-5.7	-5.6	0.1
ZINC00381629	-5.4	-5.4	0
ZINC00381687	-5.6	-5.1	0.5
ZINC00381690	-4.6	-5.1	-0.5
ZINC00381702	-5.1	-4.5	0.6
ZINC00381705	-5.1	-5.1	0
ZINC00381707	-5.8	-5.2	0.6
ZINC00381757	-4.2	-5	-0.8
ZINC00381802	-5	-5.3	-0.3
ZINC00381803	-5.1	-5.1	0
ZINC00381805	-5.1	-4.9	0.2
ZINC00381827	-4.5	-4.5	0
ZINC00381835	-4.9	-5.4	-0.5
ZINC00381851	-5.6	-5.3	0.3
ZINC00381859	-5.9	-5.9	0
ZINC00381859	-6	-5.9	0.1
ZINC00381972	-4.3	-5.2	-0.9
ZINC00381976	-6	-6	0
ZINC00382002	-6.1	-6.1	0
ZINC00382059	-4.9	-6.2	-1.3
ZINC00382073	-6.2	-6.2	0
ZINC00382073	-6.1	-6	0.1
ZINC00382074	-6.4	-5.9	0.5
ZINC00382074	-6.5	-6.5	0
ZINC00382095	-5.4	-5.3	0.1
ZINC00382251	-5	-4.7	0.3
ZINC00382304	-5.7	-5.5	0.2
ZINC00382333	-4.5	-4.7	-0.2
ZINC00382351	-5.4	-5.2	0.2
ZINC00382352	-5.5	-5.4	0.1
ZINC00382353	-5.5	-5.2	0.3
ZINC00382354	-5.1	-5.2	-0.1
ZINC00382361	-3.8	-4.3	-0.5
ZINC00382378	-4.8	-4.9	-0.1
ZINC00382380	-4.7	-5.6	-0.9
ZINC00382407	-5.1	-6.2	-1.1
ZINC00382408	-5.1	-5.8	-0.7
ZINC00382409	-5.4	-6	-0.6
ZINC00382410	-5.8	-6.2	-0.4
ZINC00382411	-5	-5.6	-0.6
ZINC00382412	-5.4	-5.6	-0.2
ZINC00382470	-3.9	-4.7	-0.8
ZINC00382472	-5	-4.6	0.4
ZINC00382476	-4.6	-4.5	0.1
ZINC00382549	-6.1	-5.4	0.7
ZINC00382555	-4.8	-5.5	-0.7
ZINC00382579	-5.8	-5.5	0.3
ZINC00382580	-5.6	-5.6	0
ZINC00382581	-5.3	-5.2	0.1
ZINC00382582	-5.4	-5.7	-0.3
ZINC00382583	-5.6	-5	0.6
ZINC00382584	-5.4	-5	0.4
ZINC00382585	-5.9	-5.5	0.4
ZINC00382588	-6.1	-5.8	0.3
ZINC00382591	-5.3	-4.7	0.6
ZINC00382592	-5.5	-5.2	0.3
ZINC00382595	-5.4	-5.4	0
ZINC00382596	-5.5	-5.5	0
ZINC00382597	-4.8	-5.5	-0.7
ZINC00382598	-5.1	-4.9	0.2
ZINC00382603	-4.9	-5.5	-0.6
ZINC00382612	-4.5	-4.5	0
ZINC00382613	-4.2	-4.1	0.1
ZINC00382620	-5.4	-4.3	1.1
ZINC00382621	-5.6	-3.7	1.9
ZINC00382627	-5.6	-5.3	0.3
ZINC00382628	-5.5	-4.3	1.2
ZINC00382639	-5.5	-4.3	1.2
ZINC00382643	-5.1	-4.6	0.5
ZINC00382649	-5.1	-5	0.1
ZINC00382650	-4.7	-4.2	0.5
ZINC00382652	-5.5	-5.2	0.3
ZINC00382656	-4.8	-5.8	-1
ZINC00382657	-6.1	-5.1	1
ZINC00382662	-5.7	-5.2	0.5
ZINC00382668	-5	-4.7	0.3
ZINC00382676	-5.6	-5.6	0
ZINC00382681	-6.3	-6.1	0.2
ZINC00382686	-5.9	-6.2	-0.3
ZINC00382705	-5	-6	-1
ZINC00382709	-3.5	-3.7	-0.2
ZINC00382711	-4.3	-5.1	-0.8
ZINC00382723	-4	-4.8	-0.8
ZINC00382725	-4.1	-4.7	-0.6
ZINC00382731	-5.3	-5.2	0.1
ZINC00382733	-5.5	-4.8	0.7
ZINC00382735	-5.7	-5.7	0
ZINC00382739	-5.2	-4.2	1
ZINC00382742	-5.2	-4.7	0.5
ZINC00382743	-5.1	-5.1	0
ZINC00382746	-4.8	-5.7	-0.9
ZINC00382754	-3.7	-4.1	-0.4
ZINC00382756	-4.3	-4.3	0
ZINC00382757	-3.6	-4.4	-0.8
ZINC00382759	-4.8	-4.1	0.7
ZINC00382760	-4.7	-4.1	0.6
ZINC00382765	-4.3	-5	-0.7
ZINC00382767	-4.3	-4.3	0
ZINC00382770	-4.4	-4.8	-0.4
ZINC00382781	-3.8	-4.1	-0.3
ZINC00382787	-4.9	-6	-1.1
ZINC00382788	-4.6	-5.1	-0.5
ZINC00382790	-5.7	-4.9	0.8
ZINC00382791	-6	-5.8	0.2
ZINC00382801	-4.9	-4.6	0.3
ZINC00382808	-5.8	-5.8	0
ZINC00382820	-3.7	-4.7	-1
ZINC00382823	-5.5	-5.2	0.3
ZINC00382835	-4.6	-5.1	-0.5
ZINC00382838	-5.3	-5.3	0
ZINC00382847	-4.5	-5.4	-0.9
ZINC00382872	-3.7	-4.4	-0.7
ZINC00382873	-4.1	-4.3	-0.2
ZINC00382878	-5.1	-4.9	0.2
ZINC00382880	-4.7	-5.5	-0.8
ZINC00382904	-4.1	-4.4	-0.3
ZINC00382936	-4.8	-5.2	-0.4
ZINC00382938	-4.2	-4.9	-0.7
ZINC00382954	-4.1	-4.8	-0.7
ZINC00382955	-5	-6	-1
ZINC00382974	-3.7	-4.9	-1.2
ZINC00382976	-4.4	-4.7	-0.3
ZINC00382977	-4.6	-5.3	-0.7
ZINC00382979	-4.6	-5.4	-0.8
ZINC00382981	-4.3	-5.2	-0.9
ZINC00382982	-4.2	-4.7	-0.5
ZINC00382986	-5.2	-5.9	-0.7
ZINC00382997	-4.3	-5.1	-0.8
ZINC00382999	-5.6	-5.6	0
ZINC00383011	-4.3	-5	-0.7
ZINC00383012	-4.4	-5.1	-0.7
ZINC00383015	-4.7	-5	-0.3
ZINC00383017	-5.5	-5.2	0.3
ZINC00383021	-3.8	-4.4	-0.6
ZINC00383022	-3.5	-4.7	-1.2
ZINC00383025	-5.1	-5	0.1
ZINC00383026	-5.2	-5.1	0.1
ZINC00383027	-4.3	-5.3	-1
ZINC00383028	-4.3	-5.3	-1
ZINC00383031	-5.8	-5.8	0
ZINC00383034	-4.6	-5.4	-0.8
ZINC00383035	-5.8	-5.6	0.2
ZINC00383039	-4	-4.7	-0.7
ZINC00383040	-4.6	-4.6	0
ZINC00383051	-5.2	-5.1	0.1
ZINC00383055	-5	-4	1
ZINC00383056	-5.3	-4.1	1.2
ZINC00383060	-4.3	-4.6	-0.3
ZINC00383061	-4.9	-4	0.9
ZINC00383062	-4.8	-4.1	0.7
ZINC00383065	-5.2	-5	0.2
ZINC00383066	-5.4	-4.4	1
ZINC00383068	-5.1	-4.1	1
ZINC00383069	-4.7	-3.9	0.8
ZINC00383072	-5.7	-5.1	0.6
ZINC00383073	-5.6	-5	0.6
ZINC00383074	-5.3	-5.9	-0.6
ZINC00383075	-5.1	-5	0.1
ZINC00383081	-5.7	-5.7	0
ZINC00383086	-5.3	-4.3	1
ZINC00383087	-4.9	-4.7	0.2
ZINC00383089	-5.1	-4.9	0.2
ZINC00383090	-5.4	-4.5	0.9
ZINC00383091	-5.1	-4.6	0.5
ZINC00383092	-4.9	-4.4	0.5
ZINC00383094	-5.2	-5.4	-0.2
ZINC00383095	-4.1	-5.6	-1.5
ZINC00383098	-4.8	-4.7	0.1
ZINC00383100	-4.9	-3.9	1
ZINC00383102	-5.4	-5.2	0.2
ZINC00383104	-5.2	-4.7	0.5
ZINC00383109	-5.6	-5.6	0
ZINC00383111	-5.5	-5.3	0.2
ZINC00383112	-5.8	-5.3	0.5
ZINC00383113	-5.7	-5.4	0.3
ZINC00383117	-5.3	-4.1	1.2
ZINC00383121	-6.1	-5.9	0.2
ZINC00383124	-6	-5.9	0.1
ZINC00383126	-4.9	-5.9	-1
ZINC00383128	-5.7	-5.2	0.5
ZINC00383129	-4.7	-6.1	-1.4
ZINC00383130	-5.8	-6.2	-0.4
ZINC00383135	-6.2	-6.2	0
ZINC00383139	-5	-4.7	0.3
ZINC00383140	-4.9	-5	-0.1
ZINC00383141	-4.5	-4.5	0
ZINC00383142	-4.8	-4.6	0.2
ZINC00383143	-5.3	-4.9	0.4
ZINC00383144	-5.4	-5.5	-0.1
ZINC00383145	-5.8	-5.7	0.1
ZINC00383146	-5.6	-6.2	-0.6
ZINC00383148	-5.6	-5.7	-0.1
ZINC00383153	-6.3	-6	0.3
ZINC00383154	-5.2	-5.6	-0.4
ZINC00383155	-4.8	-5.4	-0.6
ZINC00383156	-6.4	-6.3	0.1
ZINC00383156	-6.3	-6	0.3
ZINC00383158	-5.4	-6.4	-1
ZINC00383159	-5.4	-6.3	-0.9
ZINC00383160	-5.3	-5.5	-0.2
ZINC00383161	-5.9	-5.2	0.7
ZINC00383162	-5.6	-5.7	-0.1
ZINC00383163	-5.1	-5.7	-0.6
ZINC00383164	-5.9	-5.5	0.4
ZINC00383165	-5.4	-5.4	0
ZINC00383166	-5.3	-5.3	0
ZINC00383166	-6.1	-6.1	0
ZINC00383167	-5.1	-5.4	-0.3
ZINC00383169	-5.5	-5.7	-0.2
ZINC00383170	-6	-5.4	0.6
ZINC00383173	-4.4	-5	-0.6
ZINC00383174	-4.3	-4.6	-0.3
ZINC00383175	-4.3	-5.6	-1.3
ZINC00383177	-5.3	-5.9	-0.6
ZINC00383179	-6.3	-5.3	1
ZINC00383180	-4.6	-5	-0.4
ZINC00383181	-4.6	-4.9	-0.3
ZINC00383186	-4	-4.8	-0.8
ZINC00383187	-4.7	-4.5	0.2
ZINC00383188	-4.2	-4.4	-0.2
ZINC00383189	-4.2	-5	-0.8
ZINC00383190	-4	-4.5	-0.5
ZINC00383191	-4.1	-4.8	-0.7
ZINC00383192	-4.2	-4.8	-0.6
ZINC00383200	-5.2	-5.5	-0.3
ZINC00383201	-5.1	-5.2	-0.1
ZINC00383203	-5.9	-4.7	1.2
ZINC00383206	-5.7	-5.4	0.3
ZINC00383211	-5	-4.7	0.3
ZINC00383212	-4.2	-4.6	-0.4
ZINC00383214	-4	-4.8	-0.8
ZINC00383221	-3.7	-4.5	-0.8
ZINC00383235	-5.7	-5.8	-0.1
ZINC00383236	-4.3	-5	-0.7
ZINC00383237	-6.1	-6.2	-0.1
ZINC00383239	-4.8	-5.8	-1
ZINC00383240	-5.3	-5	0.3
ZINC00383242	-4.8	-5.2	-0.4
ZINC00383243	-4.5	-5.4	-0.9
ZINC00383244	-4.8	-5.4	-0.6
ZINC00383250	-4.9	-4.8	0.1
ZINC00383251	-4.2	-5.1	-0.9
ZINC00383252	-4.7	-5.4	-0.7
ZINC00383253	-5.2	-5.4	-0.2
ZINC00383256	-4.5	-5.3	-0.8
ZINC00383257	-4.7	-5.5	-0.8
ZINC00383261	-5.7	-5.8	-0.1
ZINC00383264	-5	-4.9	0.1
ZINC00383267	-4	-4.7	-0.7
ZINC00383268	-5.7	-5.6	0.1
ZINC00383269	-5.1	-4.6	0.5
ZINC00383270	-4.9	-5.4	-0.5
ZINC00383271	-4.4	-5.7	-1.3
ZINC00383273	-4.8	-5.4	-0.6
ZINC00383281	-5.2	-5.1	0.1
ZINC00383284	-4	-4.8	-0.8
ZINC00383287	-4.2	-4.8	-0.6
ZINC00383289	-4.1	-4.5	-0.4
ZINC00383290	-4.6	-5.1	-0.5
ZINC00383292	-5.2	-5.8	-0.6
ZINC00383296	-5.5	-5.8	-0.3
ZINC00383298	-5.5	-5.5	0
ZINC00383311	-4.2	-4.9	-0.7
ZINC00383313	-4.4	-4.9	-0.5
ZINC00383322	-5	-6.1	-1.1
ZINC00383323	-4.1	-5.2	-1.1
ZINC00383324	-6	-5.3	0.7
ZINC00383326	-5.2	-4.6	0.6
ZINC00383328	-4.6	-5.7	-1.1
ZINC00383330	-3.8	-4.3	-0.5
ZINC00383332	-5	-5.3	-0.3
ZINC00383333	-4.1	-4.9	-0.8
ZINC00383334	-4	-5.2	-1.2
ZINC00383337	-4.5	-5.2	-0.7
ZINC00383338	-4.6	-5.9	-1.3
ZINC00383341	-4	-3.9	0.1
ZINC00383342	-4.1	-4.5	-0.4
ZINC00383345	-4.5	-4.7	-0.2
ZINC00383347	-4.1	-4.7	-0.6
ZINC00383350	-4.5	-5.5	-1
ZINC00383352	-5.4	-5.3	0.1
ZINC00383354	-3.8	-4.6	-0.8
ZINC00383355	-4.1	-4.8	-0.7
ZINC00383357	-5.9	-5.2	0.7
ZINC00383358	-5.9	-5.4	0.5
ZINC00383360	-5.2	-5.4	-0.2
ZINC00383363	-5.1	-4.9	0.2
ZINC00383369	-3.8	-4.2	-0.4
ZINC00383371	-4.4	-5	-0.6
ZINC00383373	-5.4	-5	0.4
ZINC00383374	-4.2	-3.8	0.4
ZINC00383376	-4.7	-5.6	-0.9
ZINC00383377	-4.7	-5	-0.3
ZINC00383384	-5.3	-4.4	0.9
ZINC00383386	-4.8	-4	0.8
ZINC00383387	-3.9	-4.4	-0.5
ZINC00383394	-5.2	-6.1	-0.9
ZINC00383409	-5.6	-5.5	0.1
ZINC00383415	-4.2	-4.6	-0.4
ZINC00383422	-5	-5.3	-0.3
ZINC00383423	-4.5	-5.4	-0.9
ZINC00383425	-4.3	-5.1	-0.8
ZINC00383427	-5.2	-5.1	0.1
ZINC00383428	-4.6	-5.6	-1
ZINC00383430	-4.7	-5.6	-0.9
ZINC00383431	-4.5	-5.3	-0.8
ZINC00383433	-4.6	-5.5	-0.9
ZINC00383434	-4.6	-5.5	-0.9
ZINC00383435	-5.6	-5.6	0
ZINC00383436	-4.7	-5.4	-0.7
ZINC00383437	-4.9	-5.3	-0.4
ZINC00383449	-5	-4.9	0.1
ZINC00383458	-4.9	-5.5	-0.6
ZINC00383467	-4.4	-4.4	0
ZINC00383488	-4	-4.4	-0.4
ZINC00383492	-5.7	-5.5	0.2
ZINC00383509	-4.7	-4.6	0.1
ZINC00383518	-5.5	-5.1	0.4
ZINC00383519	-3.7	-4.2	-0.5
ZINC00383520	-5.5	-5	0.5
ZINC00383521	-3.5	-3.8	-0.3
ZINC00383540	-4.4	-4.5	-0.1
ZINC00383541	-4.6	-4.7	-0.1
ZINC00383551	-5.4	-5.4	0
ZINC00383560	-4.2	-3.7	0.5
ZINC00383566	-5.5	-5.4	0.1
ZINC00383567	-4.2	-4.4	-0.2
ZINC00383580	-5.6	-5.2	0.4
ZINC00383592	-6	-5	1
ZINC00383617	-5.1	-4.8	0.3
ZINC00383778	-5.1	-5.6	-0.5
ZINC00383790	-5.7	-5.7	0
ZINC00383791	-6	-5.3	0.7
ZINC00383792	-5.3	-5.3	0
ZINC00383803	-5.7	-5.4	0.3
ZINC00383818	-4.5	-4.6	-0.1
ZINC00383927	-5.9	-5.4	0.5
ZINC00384015	-3.8	-4.6	-0.8
ZINC00384081	-4.4	-5.2	-0.8
ZINC00384095	-4.5	-5.4	-0.9
ZINC00384104	-5.3	-4.1	1.2
ZINC00384113	-4.6	-6	-1.4
ZINC00384158	-5.2	-4.9	0.3
ZINC00384159	-5.1	-4.9	0.2
ZINC00384163	-5.1	-5	0.1
ZINC00384180	-4	-4.5	-0.5
ZINC00384247	-3.8	-4.5	-0.7
ZINC00384257	-4.9	-5.2	-0.3
ZINC00384260	-4.3	-4.5	-0.2
ZINC00384263	-5.8	-4.3	1.5
ZINC00384288	-5.6	-6.2	-0.6
ZINC00384322	-4.5	-4.9	-0.4
ZINC00384375	-4.9	-5.2	-0.3
ZINC00384420	-3.6	-3.9	-0.3
ZINC00384504	-5.2	-5.4	-0.2
ZINC00384541	-3.9	-4.4	-0.5
ZINC00384542	-5	-5.5	-0.5
ZINC00384544	-5.9	-4.8	1.1
ZINC00384545	-6.2	-5	1.2
ZINC00384546	-3.6	-4.5	-0.9
ZINC00384547	-3.8	-4.2	-0.4
ZINC00384552	-4.1	-4.4	-0.3
ZINC00384554	-4.3	-5	-0.7
ZINC00384569	-4.3	-5.1	-0.8
ZINC00384570	-4.1	-4.8	-0.7
ZINC00384573	-4	-4.2	-0.2
ZINC00384575	-3.9	-4.6	-0.7
ZINC00384580	-4.1	-4.4	-0.3
ZINC00384585	-3.7	-5.1	-1.4
ZINC00384640	-4.5	-4.5	0
ZINC00384664	-4.3	-4.6	-0.3
ZINC00384694	-5.3	-4.9	0.4
ZINC00384695	-5.1	-4.6	0.5
ZINC00384729	-4.7	-4.6	0.1
ZINC00384731	-4.6	-4.7	-0.1
ZINC00384732	-4.7	-4.8	-0.1
ZINC00384747	-5.8	-5.5	0.3
ZINC00384748	-5.6	-5.1	0.5
ZINC00384749	-5.2	-4.7	0.5
ZINC00384750	-4.7	-5	-0.3
ZINC00384761	-5.3	-5.4	-0.1
ZINC00384799	-5	-4.9	0.1
ZINC00384876	-5.1	-5.7	-0.6
ZINC00384901	-5.7	-5.2	0.5
ZINC00384908	-4.8	-5.1	-0.3
ZINC00384925	-5	-6	-1
ZINC00384927	-4.1	-4.4	-0.3
ZINC00384954	-5.5	-6.4	-0.9
ZINC00384966	-4.5	-4.2	0.3
ZINC00384975	-5	-5.2	-0.2
ZINC00384991	-5.8	-5.7	0.1
ZINC00385002	-3.8	-4.1	-0.3
ZINC00385011	-5.2	-5.6	-0.4
ZINC00385039	-6.3	-6.4	-0.1
ZINC00385090	-5.2	-6.2	-1
ZINC00385129	-5	-5.6	-0.6
ZINC00385130	-5.5	-4.9	0.6
ZINC00385178	-4.2	-4.5	-0.3
ZINC00385201	-5.3	-5.3	0
ZINC00385202	-5.3	-4.8	0.5
ZINC00385277	-6.1	-5.6	0.5
ZINC00385280	-6.5	-5.5	1
ZINC00385282	-5	-5.4	-0.4
ZINC00385283	-5.1	-5.7	-0.6
ZINC00385285	-6.3	-5.6	0.7
ZINC00385288	-6.3	-6.1	0.2
ZINC00385304	-5.8	-6	-0.2
ZINC00385308	-6.5	-5.8	0.7
ZINC00385331	-6.2	-6.4	-0.2
ZINC00385349	-6.2	-5.6	0.6
ZINC00385350	-6.2	-5.8	0.4
ZINC00385409	-6	-6.1	-0.1
ZINC00385410	-5.6	-5.7	-0.1
ZINC00385462	-6.4	-6.1	0.3
ZINC00385469	-5.9	-5.7	0.2
ZINC00385537	-5.9	-6.1	-0.2
ZINC00385551	-3.6	-4.6	-1
ZINC00385607	-5.2	-5.2	0
ZINC00385608	-4.1	-4.6	-0.5
ZINC00385709	-4.1	-4.8	-0.7
ZINC00385715	-3.5	-4.6	-1.1
ZINC00385733	-5.5	-4.8	0.7
ZINC00385798	-4.2	-4.7	-0.5
ZINC00385799	-4.5	-5.1	-0.6
ZINC00385917	-5.8	-5.4	0.4
ZINC00385937	-5.7	-4.3	1.4
ZINC00385971	-4.9	-6.4	-1.5
ZINC00385972	-5	-6.2	-1.2
ZINC00385973	-5.6	-5.2	0.4
ZINC00385975	-4.8	-5.3	-0.5
ZINC00385990	-4.9	-5.1	-0.2
ZINC00385991	-5	-5.7	-0.7
ZINC00386026	-4.6	-5.4	-0.8
ZINC00386027	-5.1	-5.4	-0.3
ZINC00386046	-5.2	-4.9	0.3
ZINC00386057	-5.6	-5.4	0.2
ZINC00386071	-5.4	-5.2	0.2
ZINC00386072	-5.3	-5	0.3
ZINC00386073	-5.7	-5.6	0.1
ZINC00386078	-5.2	-5.2	0
ZINC00386096	-5.7	-4.3	1.4
ZINC00386130	-4.3	-4.1	0.2
ZINC00386220	-5.4	-5.3	0.1
ZINC00386230	-4.7	-5.3	-0.6
ZINC00386231	-4.9	-5.5	-0.6
ZINC00386241	-5	-5.5	-0.5
ZINC00386260	-5.4	-5.4	0
ZINC00386261	-5.3	-5.3	0
ZINC00386365	-6.2	-4.4	1.8
ZINC00386371	-5.4	-5.6	-0.2
ZINC00386382	-5.7	-4.6	1.1
ZINC00386402	-5.6	-5.6	0
ZINC00386405	-5.2	-5.4	-0.2
ZINC00386451	-6	-5.3	0.7
ZINC00386453	-5.2	-5.4	-0.2
ZINC00386455	-4.2	-4.6	-0.4
ZINC00386727	-4.5	-4.9	-0.4
ZINC00386729	-4.1	-4.3	-0.2
ZINC00386775	-5.3	-5.9	-0.6
ZINC00386791	-4.4	-5.7	-1.3
ZINC00386792	-4.4	-5.1	-0.7
ZINC00386794	-4.5	-4.7	-0.2
ZINC00386801	-4.4	-5	-0.6
ZINC00386803	-4.5	-5.1	-0.6
ZINC00386807	-4.4	-5.1	-0.7
ZINC00386814	-5	-5	0
ZINC00386818	-4.8	-4.7	0.1
ZINC00386820	-4.2	-4.2	0
ZINC00386822	-5.4	-5.1	0.3
ZINC00386843	-5.9	-5.4	0.5
ZINC00386844	-5.9	-5.8	0.1
ZINC00386858	-4.7	-4.9	-0.2
ZINC00386859	-5.7	-5.6	0.1
ZINC00386862	-4.4	-4.2	0.2
ZINC00386866	-4.8	-5.2	-0.4
ZINC00386867	-6.1	-5.8	0.3
ZINC00386873	-6.1	-6.2	-0.1
ZINC00386884	-6.2	-5.6	0.6
ZINC00386905	-3.9	-4.6	-0.7
ZINC00386938	-6	-5.9	0.1
ZINC00386948	-4	-4.5	-0.5
ZINC00386970	-5.2	-5	0.2
ZINC00386971	-4.8	-5.1	-0.3
ZINC00386972	-5.2	-4.6	0.6
ZINC00386975	-6.3	-5.8	0.5
ZINC00386996	-4.7	-5	-0.3
ZINC00387004	-4.4	-5.1	-0.7
ZINC00387055	-5.5	-6	-0.5
ZINC00387069	-5.3	-6	-0.7
ZINC00387070	-5.2	-6	-0.8
ZINC00387130	-5.1	-5.2	-0.1
ZINC00387152	-4.4	-4.8	-0.4
ZINC00387154	-4.7	-4.8	-0.1
ZINC00387181	-4.8	-5.6	-0.8
ZINC00387194	-5.6	-5.8	-0.2
ZINC00387203	-4.1	-4.9	-0.8
ZINC00387207	-5	-5.2	-0.2
ZINC00387208	-4.9	-4.8	0.1
ZINC00387209	-5	-5.3	-0.3
ZINC00387238	-5.1	-4.7	0.4
ZINC00387243	-4.9	-5.5	-0.6
ZINC00387246	-4.6	-4.9	-0.3
ZINC00387257	-5.2	-5.7	-0.5
ZINC00387258	-5.7	-5.8	-0.1
ZINC00387260	-5.6	-5.6	0
ZINC00387264	-4.7	-5.5	-0.8
ZINC00387266	-5.1	-5.6	-0.5
ZINC00387269	-5	-5.3	-0.3
ZINC00387270	-5.1	-5.3	-0.2
ZINC00387271	-4.6	-5.3	-0.7
ZINC00387273	-4.9	-5.1	-0.2
ZINC00387278	-4.7	-5.4	-0.7
ZINC00387281	-6.2	-6.1	0.1
ZINC00387294	-5.6	-5.5	0.1
ZINC00387295	-5.7	-5.2	0.5
ZINC00387305	-4.8	-4.7	0.1
ZINC00387306	-5.1	-5.1	0
ZINC00387310	-6	-5.2	0.8
ZINC00387313	-4.1	-4.8	-0.7
ZINC00387427	-5.5	-5.6	-0.1
ZINC00387445	-1.4	-1.4	0
ZINC00387447	-1.3	-1.4	-0.1
ZINC00387469	-4.9	-5.6	-0.7
ZINC00387477	-6.1	-5.6	0.5
ZINC00387481	-4.1	-5.6	-1.5
ZINC00387488	-5	-5.4	-0.4
ZINC00387501	-4.9	-5.6	-0.7
ZINC00387508	-5.2	-5.5	-0.3
ZINC00387509	-5.4	-6	-0.6
ZINC00387527	-5.2	-5.3	-0.1
ZINC00387529	-5	-5.9	-0.9
ZINC00387538	-3.9	-5.5	-1.6
ZINC00387546	-5.5	-5.6	-0.1
ZINC00387558	-4.8	-5.9	-1.1
ZINC00387559	-5	-4.7	0.3
ZINC00387564	-4.7	-4.8	-0.1
ZINC00387599	-6.2	-6.3	-0.1
ZINC00387613	-4.8	-5.1	-0.3
ZINC00387617	-4.7	-5	-0.3
ZINC00387621	-4.7	-5.1	-0.4
ZINC00387642	-4.6	-5.3	-0.7
ZINC00387643	-5.3	-5.4	-0.1
ZINC00387645	-4.7	-5.8	-1.1
ZINC00387646	-4.8	-5.7	-0.9
ZINC00387675	-5.1	-5.7	-0.6
ZINC00387680	-4.4	-4.8	-0.4
ZINC00387705	-5.5	-5.1	0.4
ZINC00387707	-5.2	-5.7	-0.5
ZINC00387708	-5.8	-5.8	0
ZINC00387710	-4.7	-5.5	-0.8
ZINC00387714	-5	-5.2	-0.2
ZINC00387724	-4.9	-5.2	-0.3
ZINC00387726	-5.5	-5.5	0
ZINC00387727	-5.8	-5.7	0.1
ZINC00387755	-4.8	-4.8	0
ZINC00387756	-4.5	-5.1	-0.6
ZINC00387757	-5.1	-4.8	0.3
ZINC00387758	-4.8	-4.8	0
ZINC00387768	-6.5	-5.7	0.8
ZINC00387777	-4.6	-4.4	0.2
ZINC00387797	-4.8	-4.8	0
ZINC00387816	-5.8	-5.8	0
ZINC00387871	-5.5	-5.3	0.2
ZINC00387872	-5.4	-4.8	0.6
ZINC00387894	-4.8	-5.2	-0.4
ZINC00387895	-4.7	-5	-0.3
ZINC00387898	-4.9	-5.6	-0.7
ZINC00387904	-5.7	-5.8	-0.1
ZINC00387912	-4.1	-3.9	0.2
ZINC00387915	-5.2	-5.7	-0.5
ZINC00387916	-5.7	-5.6	0.1
ZINC00387920	-5.8	-5.8	0
ZINC00387921	-5.8	-5.4	0.4
ZINC00387923	-4.2	-4.7	-0.5
ZINC00387925	-4.8	-4.8	0
ZINC00387926	-5.4	-5.3	0.1
ZINC00387927	-5.3	-5.3	0
ZINC00387928	-5.4	-5.3	0.1
ZINC00387929	-4.9	-5	-0.1
ZINC00387930	-5	-5	0
ZINC00387935	-4	-5	-1
ZINC00387982	-5.2	-5.2	0
ZINC00388026	-4.8	-4.8	0
ZINC00388057	-3.9	-3.9	0
ZINC00388058	-3.7	-4.2	-0.5
ZINC00388079	-5.3	-4.6	0.7
ZINC00388085	-3.8	-4.4	-0.6
ZINC00388087	-3.5	-3.7	-0.2
ZINC00388093	-3.6	-3.8	-0.2
ZINC00388094	-5.7	-5.7	0
ZINC00388098	-5.2	-4.8	0.4
ZINC00388104	-4.6	-4.7	-0.1
ZINC00388109	-4.3	-4.5	-0.2
ZINC00388127	-3.6	-4	-0.4
ZINC00388129	-5.5	-5.4	0.1
ZINC00388130	-3.6	-3.9	-0.3
ZINC00388131	-4.2	-4	0.2
ZINC00388147	-4.1	-4.6	-0.5
ZINC00388148	-3.7	-3.7	0
ZINC00388150	-4.1	-4.3	-0.2
ZINC00388154	-5.5	-5	0.5
ZINC00388155	-5.5	-4.7	0.8
ZINC00388166	-4	-4	0
ZINC00388180	-4.7	-4.7	0
ZINC00388198	-4	-4.3	-0.3
ZINC00388206	-4.5	-4.6	-0.1
ZINC00388223	-3.4	-3.8	-0.4
ZINC00388224	-4	-4.7	-0.7
ZINC00388234	-3.5	-3.6	-0.1
ZINC00388237	-2.6	-3.1	-0.5
ZINC00388241	-3.5	-3.7	-0.2
ZINC00388259	-5.3	-5.2	0.1
ZINC00388262	-4.1	-4.2	-0.1
ZINC00388271	-4	-4	0
ZINC00388292	-3.8	-3.8	0
ZINC00388295	-4.2	-4.8	-0.6
ZINC00388298	-3.2	-4	-0.8
ZINC00388304	-5.6	-5.4	0.2
ZINC00388305	-4.2	-4.4	-0.2
ZINC00388306	-4.1	-4.7	-0.6
ZINC00388307	-5.4	-5.5	-0.1
ZINC00388308	-4	-4	0
ZINC00388319	-3.5	-4	-0.5
ZINC00388324	-3.2	-4	-0.8
ZINC00388360	-3.7	-3.7	0
ZINC00388367	-3	-3.7	-0.7
ZINC00388373	-3.9	-3.8	0.1
ZINC00388379	-4	-4.7	-0.7
ZINC00388380	-3.6	-3.7	-0.1
ZINC00388382	-4.7	-4.9	-0.2
ZINC00388383	-3.1	-3.6	-0.5
ZINC00388386	-3.6	-3.9	-0.3
ZINC00388427	-4	-4.3	-0.3
ZINC00388430	-3.7	-4	-0.3
ZINC00388443	-4.2	-4.3	-0.1
ZINC00388457	-4	-4.2	-0.2
ZINC00388504	-3.8	-3.6	0.2
ZINC00388505	-3.2	-3.8	-0.6
ZINC00388510	-4.4	-4.6	-0.2
ZINC00388511	-3.8	-3.6	0.2
ZINC00388513	-3.7	-3.8	-0.1
ZINC00388515	-3.2	-3.7	-0.5
ZINC00388516	-3.3	-3.8	-0.5
ZINC00388544	-3.7	-4.1	-0.4
ZINC00388549	-5.5	-5.4	0.1
ZINC00388555	-4	-4.2	-0.2
ZINC00388609	-3	-3.5	-0.5
ZINC00388640	-4.6	-5.5	-0.9
ZINC00388649	-4.3	-4.6	-0.3
ZINC00388663	-4	-4.3	-0.3
ZINC00388674	-4.4	-4.1	0.3
ZINC00388678	-4	-4.7	-0.7
ZINC00388739	-3.5	-4.3	-0.8
ZINC00388756	-4.2	-5.4	-1.2
ZINC00388776	-5.5	-5.5	0
ZINC00388781	-4.5	-4.8	-0.3
ZINC00388785	-5.7	-5.9	-0.2
ZINC00388794	-4.7	-4.8	-0.1
ZINC00388802	-5.2	-5.5	-0.3
ZINC00388811	-4.7	-5.3	-0.6
ZINC00388822	-5.7	-5.7	0
ZINC00388836	-5.2	-5.3	-0.1
ZINC00388851	-4.5	-4.8	-0.3
ZINC00388852	-4.6	-5.3	-0.7
ZINC00388859	-5.3	-5.7	-0.4
ZINC00388863	-5.3	-5.6	-0.3
ZINC00388869	-4.6	-5.5	-0.9
ZINC00388872	-5	-5.2	-0.2
ZINC00388873	-5.1	-5.1	0
ZINC00388874	-5	-5.1	-0.1
ZINC00388878	-4.6	-4.8	-0.2
ZINC00388902	-4.4	-4.7	-0.3
ZINC00388908	-5.5	-4.9	0.6
ZINC00388927	-4.8	-5.2	-0.4
ZINC00388941	-5.4	-5.3	0.1
ZINC00388943	-5.1	-4.8	0.3
ZINC00388949	-4.6	-4.7	-0.1
ZINC00388950	-4.8	-4.6	0.2
ZINC00388953	-4.5	-4.4	0.1
ZINC00388961	-4.3	-4.2	0.1
ZINC00388967	-4.3	-4.3	0
ZINC00388968	-4.4	-4.2	0.2
ZINC00388985	-5.2	-4.7	0.5
ZINC00388987	-5.2	-4.6	0.6
ZINC00389035	-5.5	-4.8	0.7
ZINC00389038	-5.3	-5.3	0
ZINC00389055	-3.7	-4.2	-0.5
ZINC00389105	-5.8	-5.2	0.6
ZINC00389139	-3.6	-3.9	-0.3
ZINC00389140	-3.9	-4.6	-0.7
ZINC00389151	-6	-4.5	1.5
ZINC00389152	-5.6	-5	0.6
ZINC00389189	-5.5	-5.1	0.4
ZINC00389190	-5.2	-4.6	0.6
ZINC00389191	-4.2	-4.3	-0.1
ZINC00389192	-5	-5.2	-0.2
ZINC00389194	-4.3	-4.5	-0.2
ZINC00389196	-5.7	-5.9	-0.2
ZINC00389200	-4.6	-5	-0.4
ZINC00389201	-3.7	-4.6	-0.9
ZINC00389203	-3.8	-4.2	-0.4
ZINC00389207	-5.1	-6	-0.9
ZINC00389208	-5.3	-5.6	-0.3
ZINC00389209	-5.8	-5.6	0.2
ZINC00389210	-6.2	-6	0.2
ZINC00389217	-5.7	-5.5	0.2
ZINC00389218	-5.9	-6.2	-0.3
ZINC00389219	-6.6	-6.6	0
ZINC00389220	-5.9	-5.6	0.3
ZINC00389221	-6.2	-6.2	0
ZINC00389222	-5.7	-6	-0.3
ZINC00389224	-5.6	-5.3	0.3
ZINC00389225	-5.9	-6.5	-0.6
ZINC00389226	-5.2	-5.9	-0.7
ZINC00389227	-5.9	-5.9	0
ZINC00389228	-5.7	-5.5	0.2
ZINC00389229	-5.3	-5.6	-0.3
ZINC00389231	-5.1	-5.2	-0.1
ZINC00389232	-5.6	-6.2	-0.6
ZINC00389233	-5.1	-6.3	-1.2
ZINC00389235	-6.2	-5.6	0.6
ZINC00389236	-6.4	-5.4	1
ZINC00389237	-6.1	-5.4	0.7
ZINC00389238	-5.2	-5.2	0
ZINC00389242	-6.4	-6.4	0
ZINC00389248	-4.5	-5	-0.5
ZINC00389252	-5.4	-5.3	0.1
ZINC00389255	-5.2	-5.6	-0.4
ZINC00389257	-3.9	-4.4	-0.5
ZINC00389291	-3.7	-4.4	-0.7
ZINC00389324	-6.3	-5.4	0.9
ZINC00389331	-5.1	-6.1	-1
ZINC00389335	-5.6	-5.5	0.1
ZINC00389338	-4	-4.3	-0.3
ZINC00389339	-3.7	-4.5	-0.8
ZINC00389340	-5.5	-5.6	-0.1
ZINC00389341	-6.1	-5.4	0.7
ZINC00389350	-3.8	-4.2	-0.4
ZINC00389363	-4.7	-5.3	-0.6
ZINC00389364	-4.3	-4.5	-0.2
ZINC00389365	-4.1	-4.5	-0.4
ZINC00389377	-4.7	-5.5	-0.8
ZINC00389378	-5.7	-5.7	0
ZINC00389394	-5.7	-5.4	0.3
ZINC00389397	-4.7	-5	-0.3
ZINC00389398	-3.8	-5.1	-1.3
ZINC00389404	-5.1	-4.9	0.2
ZINC00389413	-4.5	-5.5	-1
ZINC00389421	-6.5	-5.9	0.6
ZINC00389422	-5.9	-5.6	0.3
ZINC00389423	-5.7	-5.4	0.3
ZINC00389433	-4.8	-4.8	0
ZINC00389470	-4.9	-5	-0.1
ZINC00389480	-3.6	-3.8	-0.2
ZINC00389510	-3.7	-4	-0.3
ZINC00389511	-3.7	-4.1	-0.4
ZINC00389513	-4.5	-4.2	0.3
ZINC00389519	-4	-4	0
ZINC00389532	-4.4	-4.8	-0.4
ZINC00389599	-4.5	-4.5	0
ZINC00389607	-3.9	-4.2	-0.3
ZINC00389617	-4.5	-5	-0.5
ZINC00389626	-4.9	-4.9	0
ZINC00389634	-4.7	-5.2	-0.5
ZINC00389639	-3.4	-4	-0.6
ZINC00389665	-4.1	-5	-0.9
ZINC00389666	-4.9	-4.9	0
ZINC00389676	-3.6	-4	-0.4
ZINC00389696	-3.7	-4.1	-0.4
ZINC00389701	-3.5	-4.4	-0.9
ZINC00389717	-4.3	-4.6	-0.3
ZINC00389733	-4.3	-4.7	-0.4
ZINC00389747	-4.5	-5.7	-1.2
ZINC00389762	-4.2	-4.6	-0.4
ZINC00389808	-3.8	-3.9	-0.1
ZINC00389811	-5.5	-5	0.5
ZINC00389814	-3.5	-4.2	-0.7
ZINC00389867	-4.6	-4.8	-0.2
ZINC00389869	-4.2	-4.1	0.1
ZINC00389873	-3.7	-4.2	-0.5
ZINC00389902	-3.8	-4.2	-0.4
ZINC00389912	-4.8	-4.3	0.5
ZINC00389913	-5.2	-6.4	-1.2
ZINC00389914	-5.6	-5.8	-0.2
ZINC00389925	-6.2	-5.4	0.8
ZINC00389930	-3.8	-4	-0.2
ZINC00389942	0	0	0
ZINC00389951	-5.2	-5.9	-0.7
ZINC00389953	-3.8	-4.7	-0.9
ZINC00389958	-5.8	-6.2	-0.4
ZINC00389981	-4.2	-5.1	-0.9
ZINC00389982	-4.5	-4.5	0
ZINC00389986	-5.1	-5.6	-0.5
ZINC00389988	-4.4	-4.9	-0.5
ZINC00389989	-4.4	-5	-0.6
ZINC00389990	-4.7	-5.1	-0.4
ZINC00389997	-5.5	-5.3	0.2
ZINC00390001	-5.5	-5	0.5
ZINC00390004	-6.5	-5.3	1.2
ZINC00390005	-6.4	-5.5	0.9
ZINC00390017	-7.1	-6.4	0.7
ZINC00390019	-4.9	-5.5	-0.6
ZINC00390020	-6	-5.4	0.6
ZINC00390021	-6.2	-6.3	-0.1
ZINC00390029	-6.9	-6	0.9
ZINC00390030	-6.3	-6.3	0
ZINC00390031	-4.2	-5.2	-1
ZINC00390032	-4.4	-5.1	-0.7
ZINC00390033	-4.3	-5.1	-0.8
ZINC00390036	-5.4	-5.8	-0.4
ZINC00390037	-5.2	-5.9	-0.7
ZINC00390054	-5.9	-5.5	0.4
ZINC00390055	-5.2	-5.7	-0.5
ZINC00390068	-5.1	-5.6	-0.5
ZINC00390086	-4.9	-5	-0.1
ZINC00390098	-4.6	-4.4	0.2
ZINC00390101	-4.3	-5.1	-0.8
ZINC00390107	-4.4	-4	0.4
ZINC00390110	-5	-5	0
ZINC00390111	-4.7	-4.8	-0.1
ZINC00390116	-4.9	-6.2	-1.3
ZINC00390126	-4.4	-4.8	-0.4
ZINC00390130	-3.9	-4.5	-0.6
ZINC00390132	-5	-5.6	-0.6
ZINC00390137	-4.9	-5.4	-0.5
ZINC00390143	-5.5	-5.3	0.2
ZINC00390173	-5.4	-5.2	0.2
ZINC00390186	-4.8	-5.5	-0.7
ZINC00390189	-4.4	-5.1	-0.7
ZINC00390197	-4.4	-5.2	-0.8
ZINC00390202	-4.8	-5.7	-0.9
ZINC00390215	-4.7	-5.1	-0.4
ZINC00390221	-3.8	-4.7	-0.9
ZINC00390223	-5.1	-5.6	-0.5
ZINC00390229	-4.6	-5.4	-0.8
ZINC00390230	-4.5	-4.9	-0.4
ZINC00390235	-5.3	-5.2	0.1
ZINC00390237	-5.3	-5.4	-0.1
ZINC00390247	-5.3	-5.8	-0.5
ZINC00390251	-4.9	-5	-0.1
ZINC00390259	-5.6	-4.5	1.1
ZINC00390263	-5.2	-4.8	0.4
ZINC00390274	-4	-4.9	-0.9
ZINC00390275	-4.8	-4.7	0.1
ZINC00390276	-4.7	-5.5	-0.8
ZINC00390277	-5	-5.6	-0.6
ZINC00390278	-4.5	-4.9	-0.4
ZINC00390297	0	0	0
ZINC00390303	-5	-5.2	-0.2
ZINC00390333	-4.4	-5.3	-0.9
ZINC00390346	-5.9	-5.7	0.2
ZINC00390349	-5.6	-5.9	-0.3
ZINC00390352	-5.4	-5.8	-0.4
ZINC00390353	-5.3	-4.7	0.6
ZINC00390372	-5	-5.9	-0.9
ZINC00390374	-5.2	-5.7	-0.5
ZINC00390382	-5.1	-4.8	0.3
ZINC00390395	-4.9	-5.4	-0.5
ZINC00390396	-4.7	-5.8	-1.1
ZINC00390410	-5.4	-4.9	0.5
ZINC00390426	-4.7	-5.4	-0.7
ZINC00390434	-4.4	-4.8	-0.4
ZINC00390443	-4.7	-5	-0.3
ZINC00390454	-4.8	-5.3	-0.5
ZINC00390455	-4.5	-5.3	-0.8
ZINC00390465	-4.5	-5.3	-0.8
ZINC00390466	-4.5	-5.2	-0.7
ZINC00390490	-4.8	-5	-0.2
ZINC00390496	-5	-5.1	-0.1
ZINC00390504	-5.9	-6.3	-0.4
ZINC00390506	-6	-6.3	-0.3
ZINC00390506	-6	-6.3	-0.3
ZINC00390541	-5.1	-5.3	-0.2
ZINC00390558	-5	-4.7	0.3
ZINC00390586	-4.9	-5.4	-0.5
ZINC00390599	-4.7	-5.3	-0.6
ZINC00390620	-6.1	-5.4	0.7
ZINC00390621	-5.6	-5.6	0
ZINC00390638	-5.5	-6.1	-0.6
ZINC00390646	-5.5	-6.2	-0.7
ZINC00390654	-4.1	-4.5	-0.4
ZINC00390655	-4.1	-4.4	-0.3
ZINC00390656	-5.6	-5.1	0.5
ZINC00390657	-5	-6	-1
ZINC00390658	-5.2	-5	0.2
ZINC00390659	-4.6	-4.6	0
ZINC00390661	-5	-5.1	-0.1
ZINC00390684	-5.5	-6.2	-0.7
ZINC00390687	-4.1	-4.2	-0.1
ZINC00390698	-5	-5.4	-0.4
ZINC00390699	-4.5	-5.7	-1.2
ZINC00390702	-4.5	-5.1	-0.6
ZINC00390718	-6.1	-5.6	0.5
ZINC00390727	-3.9	-4.3	-0.4
ZINC00390732	-3.5	-4.7	-1.2
ZINC00390744	-6.3	-4.6	1.7
ZINC00390747	-6.4	-5	1.4
ZINC00390748	-5	-5	0
ZINC00390751	-5.4	-5.5	-0.1
ZINC00390760	-5.6	-5.9	-0.3
ZINC00390765	-4.9	-5.6	-0.7
ZINC00390775	-5.3	-5.4	-0.1
ZINC00390776	-5.4	-5.4	0
ZINC00390777	-5.7	-5.4	0.3
ZINC00390794	-4.6	-4	0.6
ZINC00390798	-4.2	-4.7	-0.5
ZINC00390813	-3.9	-4.3	-0.4
ZINC00390815	-3.8	-4.1	-0.3
ZINC00390835	-5.9	-5.8	0.1
ZINC00390888	-4.8	-4.7	0.1
ZINC00390901	-3.5	-4.1	-0.6
ZINC00390948	-3.9	-4.3	-0.4
ZINC00390955	-5.3	-5.2	0.1
ZINC00391014	-3.5	-4.2	-0.7
ZINC00391099	-4.2	-4.3	-0.1
ZINC00391101	-3.5	-3.6	-0.1
ZINC00391112	-3.2	-3.6	-0.4
ZINC00391264	-3.5	-4.6	-1.1
ZINC00391266	-3.5	-4.4	-0.9
ZINC00391301	-6.2	-5.4	0.8
ZINC00391301	-6.2	-6.3	-0.1
ZINC00391307	-4.3	-4.3	0
ZINC00391473	-4.8	-5.5	-0.7
ZINC00391474	-4.5	-5.6	-1.1
ZINC00391475	-4.5	-5.8	-1.3
ZINC00391476	-4.7	-5.1	-0.4
ZINC00391491	-4.5	-5.1	-0.6
ZINC00391493	-5.7	-5.5	0.2
ZINC00391494	-5.5	-5.2	0.3
ZINC00391502	-4.4	-4.4	0
ZINC00391530	-4.8	-5.4	-0.6
ZINC00391533	-3.6	-4.1	-0.5
ZINC00391534	-3.9	-4	-0.1
ZINC00391542	-5.6	-5	0.6
ZINC00391544	-5.2	-5.7	-0.5
ZINC00391545	-4.6	-5.9	-1.3
ZINC00391641	-4.3	-5.1	-0.8
ZINC00391650	-5.1	-5.4	-0.3
ZINC00391656	-5.7	-5.7	0
ZINC00391832	-2.6	-2.8	-0.2
ZINC00391932	-2.9	-3.7	-0.8
ZINC00391971	-3.6	-3.8	-0.2
ZINC00392030	-5.4	-5.1	0.3
ZINC00392031	-4.9	-4.1	0.8
ZINC00392033	-4.9	-5.5	-0.6
ZINC00392037	-4.6	-4.9	-0.3
ZINC00392067	-4.5	-5.2	-0.7
ZINC00392125	-4.7	-4.9	-0.2
ZINC00392126	-4.2	-4.8	-0.6
ZINC00392129	-4.2	-4.7	-0.5
ZINC00392201	-5.5	-4.2	1.3
ZINC00392202	-4.9	-5.8	-0.9
ZINC00392206	-5	-5.5	-0.5
ZINC00392209	-4.7	-6.3	-1.6
ZINC00392214	-5.1	-5.4	-0.3
ZINC00392215	-4.4	-5.1	-0.7
ZINC00392218	-4.1	-4.9	-0.8
ZINC00392219	-4.4	-5.2	-0.8
ZINC00392220	-5	-5	0
ZINC00392221	-5.5	-5.4	0.1
ZINC00392223	-4.2	-4.4	-0.2
ZINC00392236	-4.3	-5	-0.7
ZINC00392239	-4.9	-5.5	-0.6
ZINC00392240	-4.3	-4.5	-0.2
ZINC00392244	-4.8	-5.6	-0.8
ZINC00392254	-5.7	-4.4	1.3
ZINC00392255	-5.4	-4.3	1.1
ZINC00392259	-5.1	-5	0.1
ZINC00392265	-5.4	-4.6	0.8
ZINC00392286	-5	-4.7	0.3
ZINC00392292	-5.2	-5.6	-0.4
ZINC00392293	-4.2	-4.6	-0.4
ZINC00392345	-3.8	-4.2	-0.4
ZINC00392359	-3	-3.4	-0.4
ZINC00392599	-3.8	-4.5	-0.7
ZINC00392602	-5.8	-5.9	-0.1
ZINC00392609	-4.9	-5.2	-0.3
ZINC00392666	-3.8	-4.4	-0.6
ZINC00392669	-5.4	-6.2	-0.8
ZINC00392706	-4.3	-4.4	-0.1
ZINC00392761	-3.6	-4.3	-0.7
ZINC00392762	-4.1	-5.2	-1.1
ZINC00392813	-4.1	-4.6	-0.5
ZINC00392878	-5.5	-5.2	0.3
ZINC00392884	-4.6	-4.5	0.1
ZINC00392907	-5.3	-5.9	-0.6
ZINC00392976	-5.4	-5.7	-0.3
ZINC00392979	-4.3	-4.6	-0.3
ZINC00392982	-4.4	-3.8	0.6
ZINC00393000	-5.2	-5.4	-0.2
ZINC00393020	-4	-4.4	-0.4
ZINC00393103	-3.9	-4.9	-1
ZINC00393115	-5.2	-4.9	0.3
ZINC00393135	-4.8	-5.5	-0.7
ZINC00393198	-4.6	-4.6	0
ZINC00393220	-4.3	-4.9	-0.6
ZINC00393248	-5.3	-5.7	-0.4
ZINC00393252	-3.3	-3.6	-0.3
ZINC00393355	-4.9	-4.9	0
ZINC00393364	-5.1	-5.7	-0.6
ZINC00393365	-4.5	-4.6	-0.1
ZINC00393375	-5.2	-5.9	-0.7
ZINC00393421	-4.8	-5.3	-0.5
ZINC00393444	-3.9	-5	-1.1
ZINC00393530	-4.7	-5.1	-0.4
ZINC00393663	-3.8	-4.2	-0.4
ZINC00393669	-4	-4.1	-0.1
ZINC00393676	-3.1	-4.3	-1.2
ZINC00393677	-4.6	-4.7	-0.1
ZINC00393678	-4.8	-4.3	0.5
ZINC00393679	-4.6	-4.4	0.2
ZINC00393680	-4.5	-4.3	0.2
ZINC00393689	-4.3	-4.2	0.1
ZINC00393690	-3.4	-4.3	-0.9
ZINC00393691	-3.7	-4.4	-0.7
ZINC00393696	-3.6	-4.4	-0.8
ZINC00393698	-4.6	-3.9	0.7
ZINC00393701	-6.1	-6.1	0
ZINC00393702	-6	-5.4	0.6
ZINC00393703	-4.9	-5.5	-0.6
ZINC00393723	-4.3	-3.9	0.4
ZINC00393725	-4.4	-4	0.4
ZINC00393737	-4.3	-4.8	-0.5
ZINC00393738	-4.5	-4.5	0
ZINC00393739	-4.3	-4.8	-0.5
ZINC00393741	-4	-4	0
ZINC00393742	-4.4	-4	0.4
ZINC00393751	-4.1	-4.6	-0.5
ZINC00393760	-3.7	-4.2	-0.5
ZINC00393761	-3.7	-4.2	-0.5
ZINC00393804	-4.2	-4.8	-0.6
ZINC00393837	-6.2	-6.2	0
ZINC00393948	-5	-5.3	-0.3
ZINC00393966	-5.5	-5.6	-0.1
ZINC00393968	-4.6	-5	-0.4
ZINC00393969	-3.8	-4.1	-0.3
ZINC00394076	-5	-4.4	0.6
ZINC00394112	-5.5	-4.7	0.8
ZINC00394121	-5.2	-5.1	0.1
ZINC00394124	-4.6	-5.1	-0.5
ZINC00394175	-3.4	-3.8	-0.4
ZINC00394177	-4.4	-4.5	-0.1
ZINC00394183	-3.9	-4.1	-0.2
ZINC00394191	-4.6	-4.9	-0.3
ZINC00394192	-4.6	-5.4	-0.8
ZINC00394194	-3.7	-3.8	-0.1
ZINC00394195	-3.5	-4	-0.5
ZINC00394217	-4.3	-4.3	0
ZINC00394233	-4.2	-4.8	-0.6
ZINC00394234	-3.1	-3.8	-0.7
ZINC00394235	-3.7	-4	-0.3
ZINC00394236	-3.6	-3.9	-0.3
ZINC00394237	-3.5	-4	-0.5
ZINC00394257	-4.5	-5	-0.5
ZINC00394290	-4.3	-4.5	-0.2
ZINC00394302	-3.6	-3.7	-0.1
ZINC00394304	-4.5	-4.4	0.1
ZINC00394305	-4.4	-4.2	0.2
ZINC00394314	-4.3	-4.9	-0.6
ZINC00394315	-3.9	-4.3	-0.4
ZINC00394323	-4.6	-4.3	0.3
ZINC00394325	-4.6	-4.3	0.3
ZINC00394328	-5.4	-5.2	0.2
ZINC00394342	-3.7	-4.5	-0.8
ZINC00394352	-5.6	-6	-0.4
ZINC00394369	-4.4	-4.4	0
ZINC00394405	-4.9	-5.3	-0.4
ZINC00394406	-4.4	-5.2	-0.8
ZINC00394414	-4.5	-4.8	-0.3
ZINC00394415	-4.3	-4.3	0
ZINC00394423	-4.3	-4.2	0.1
ZINC00394429	-3.5	-4.3	-0.8
ZINC00394436	-3.9	-4.6	-0.7
ZINC00394437	-4	-4.8	-0.8
ZINC00394440	-4.2	-5.1	-0.9
ZINC00394442	-4	-4.2	-0.2
ZINC00394444	-5	-4.9	0.1
ZINC00394460	-4.6	-4.8	-0.2
ZINC00394490	-4.6	-4.9	-0.3
ZINC00394513	-5.3	-5.5	-0.2
ZINC00394535	-4.5	-4	0.5
ZINC00394536	-4.4	-4.7	-0.3
ZINC00394541	-4	-4	0
ZINC00394542	-4.4	-4.8	-0.4
ZINC00394545	-4.6	-4.9	-0.3
ZINC00394550	-4.3	-4.6	-0.3
ZINC00394553	-5.5	-5.3	0.2
ZINC00394554	-3.7	-4.3	-0.6
ZINC00394555	-3.7	-4	-0.3
ZINC00394558	-4.6	-5.3	-0.7
ZINC00394560	-3.9	-3.5	0.4
ZINC00394561	-4.6	-5.1	-0.5
ZINC00394563	-4.1	-4.3	-0.2
ZINC00394580	-3.7	-4.4	-0.7
ZINC00394595	-4.3	-4	0.3
ZINC00394596	-4.2	-4.4	-0.2
ZINC00394597	-4.1	-4.3	-0.2
ZINC00394598	-4.1	-4.4	-0.3
ZINC00394599	-4.1	-4.4	-0.3
ZINC00394600	-4	-4.3	-0.3
ZINC00394603	-5.3	-4.4	0.9
ZINC00394618	-4.1	-4.4	-0.3
ZINC00394685	-4.8	-5	-0.2
ZINC00394691	-3.9	-4.1	-0.2
ZINC00394694	-4.1	-4.4	-0.3
ZINC00394696	-4.5	-4.9	-0.4
ZINC00394700	-4.4	-4.5	-0.1
ZINC00394717	-5.7	-5.5	0.2
ZINC00394719	-5.4	-5.1	0.3
ZINC00394720	-4.7	-5.3	-0.6
ZINC00394722	-5.6	-5.6	0
ZINC00394724	-5.9	-5.7	0.2
ZINC00394726	-5.3	-4.8	0.5
ZINC00394771	-3.8	-4.9	-1.1
ZINC00394785	-4.4	-5	-0.6
ZINC00394818	-4.6	-4.6	0
ZINC00394832	-3.9	-4	-0.1
ZINC00394842	-4.6	-5.2	-0.6
ZINC00394857	-4.8	-5.4	-0.6
ZINC00394858	-4	-4.3	-0.3
ZINC00394859	-3.5	-4.3	-0.8
ZINC00394896	-5.4	-5.3	0.1
ZINC00394898	-4.2	-4.7	-0.5
ZINC00394954	-3.8	-4.2	-0.4
ZINC00394957	-5.6	-5.3	0.3
ZINC00394971	-5.7	-5.8	-0.1
ZINC00394973	-5.8	-5.4	0.4
ZINC00394980	0	0	0
ZINC00394981	0	0	0
ZINC00394986	-4.1	-4.1	0
ZINC00395031	-4.8	-5.7	-0.9
ZINC00395045	-4.3	-4.1	0.2
ZINC00395095	-4	-3.8	0.2
ZINC00395129	-5.4	-5	0.4
ZINC00395227	-4.7	-5.3	-0.6
ZINC00395234	-3.4	-3.8	-0.4
ZINC00395235	-3.9	-4.2	-0.3
ZINC00395247	-4.4	-4.7	-0.3
ZINC00395466	-5.1	-5.2	-0.1
ZINC00395499	-4.9	-5.2	-0.3
ZINC00395513	-4.2	-4.2	0
ZINC00395516	-4.1	-4.3	-0.2
ZINC00395590	-3.6	-3.7	-0.1
ZINC00395677	-5	-5.1	-0.1
ZINC00395678	0	0	0
ZINC00395702	-4.5	-3.9	0.6
ZINC00395704	-4.4	-4.2	0.2
ZINC00395712	-5.2	-5.1	0.1
ZINC00395716	-4.6	-4.6	0
ZINC00395717	-4.2	-4.6	-0.4
ZINC00395726	-3.9	-4	-0.1
ZINC00395727	-3.4	-4.1	-0.7
ZINC00395728	-3.7	-3.9	-0.2
ZINC00395729	-3.9	-4.1	-0.2
ZINC00395736	-5.5	-5.8	-0.3
ZINC00395754	-4.7	-5.5	-0.8
ZINC00395759	-5.8	-5.7	0.1
ZINC00395760	-6	-6	0
ZINC00395789	-3.5	-4.4	-0.9
ZINC00395790	-5.2	-4.5	0.7
ZINC00395797	-4.7	-4.7	0
ZINC00395798	-4.5	-4.1	0.4
ZINC00395811	-4.7	-4.6	0.1
ZINC00395815	-5	-5.4	-0.4
ZINC00395817	-5.7	-5.4	0.3
ZINC00395818	-6	-5.2	0.8
ZINC00395820	-5.6	-5	0.6
ZINC00395821	-6	-5.9	0.1
ZINC00395824	-4.5	-4.3	0.2
ZINC00395825	-4.7	-4.1	0.6
ZINC00395827	-5.2	-4.8	0.4
ZINC00395828	-5.2	-5	0.2
ZINC00395829	-4.9	-4.8	0.1
ZINC00395830	-5.3	-5.1	0.2
ZINC00395843	-5	-5	0
ZINC00395848	-6	-5.2	0.8
ZINC00395849	-4.7	-4.4	0.3
ZINC00395850	0	0	0
ZINC00395853	-5.8	-5.7	0.1
ZINC00395854	-6	-5.9	0.1
ZINC00395855	-5.4	-5.1	0.3
ZINC00395856	-5.6	-5.1	0.5
ZINC00395857	-5.6	-5.6	0
ZINC00395858	-5.7	-5.1	0.6
ZINC00395859	-4.9	-4.1	0.8
ZINC00395865	-4.5	-5.2	-0.7
ZINC00395867	-4.9	-5.1	-0.2
ZINC00395888	-3.8	-3.9	-0.1
ZINC00395889	-3.9	-4.3	-0.4
ZINC00395890	-3.7	-4.1	-0.4
ZINC00395906	-4.4	-5.5	-1.1
ZINC00395907	-4.4	-5.6	-1.2
ZINC00395918	-3.8	-4.8	-1
ZINC00395940	-3.7	-4	-0.3
ZINC00395941	-3.7	-4.2	-0.5
ZINC00395988	-4.9	-5.2	-0.3
ZINC00396063	-4.6	-5.8	-1.2
ZINC00396073	-4.4	-4.8	-0.4
ZINC00396092	-3.8	-3.8	0
ZINC00396112	-5.5	-4.9	0.6
ZINC00396172	-3.9	-3.9	0
ZINC00396174	-3.3	-4.3	-1
ZINC00396184	-5.5	-4.8	0.7
ZINC00396186	-5.3	-4	1.3
ZINC00396189	-5.4	-5.4	0
ZINC00396248	-4.1	-4.2	-0.1
ZINC00396396	-4.7	-5	-0.3
ZINC00396414	-5.4	-5.1	0.3
ZINC00396447	-5.1	-5	0.1
ZINC00396477	-5	-4.9	0.1
ZINC00396509	-5.4	-5.5	-0.1
ZINC00396557	-4.9	-4.8	0.1
ZINC00396563	-3.9	-4.1	-0.2
ZINC00396610	-3.6	-4.1	-0.5
ZINC00396612	-5.4	-5.4	0
ZINC00396615	-3.9	-4.4	-0.5
ZINC00396618	-4.1	-4.6	-0.5
ZINC00396619	-5.1	-5.1	0
ZINC00396627	-4.7	-4.7	0
ZINC00396631	-6	-6	0
ZINC00396634	-5.1	-4.8	0.3
ZINC00396636	-5.5	-5	0.5
ZINC00396637	-5.7	-5.7	0
ZINC00396638	-5.4	-5.6	-0.2
ZINC00396641	-5.6	-5.1	0.5
ZINC00396643	-4.7	-4.6	0.1
ZINC00396645	-5.5	-5	0.5
ZINC00396646	-4.5	-4.4	0.1
ZINC00396649	-5.1	-4.9	0.2
ZINC00396655	-5.6	-5.3	0.3
ZINC00396656	-4.3	-4.2	0.1
ZINC00396657	-5.7	-5.7	0
ZINC00396659	-5	-5	0
ZINC00396660	-4.7	-4.9	-0.2
ZINC00396661	-4.5	-4.4	0.1
ZINC00396674	-4.8	-5.4	-0.6
ZINC00396680	-4.3	-5.4	-1.1
ZINC00396682	-4.6	-3.9	0.7
ZINC00396685	-4.3	-4.4	-0.1
ZINC00396687	-4.5	-4.4	0.1
ZINC00396688	-5	-5.5	-0.5
ZINC00396689	-3.6	-4.7	-1.1
ZINC00396693	-4.4	-5.4	-1
ZINC00396694	-3.9	-4	-0.1
ZINC00396697	-5.8	-5.7	0.1
ZINC00396698	-4.6	-4.4	0.2
ZINC00396699	-4.8	-4.5	0.3
ZINC00396700	-4	-3.9	0.1
ZINC00396701	-4.2	-5.1	-0.9
ZINC00396702	-4.2	-4.8	-0.6
ZINC00396703	-4.2	-4.8	-0.6
ZINC00396705	-4.6	-4.2	0.4
ZINC00396709	-4.5	-5.2	-0.7
ZINC00396712	-4.5	-4.7	-0.2
ZINC00396717	-3.9	-4.9	-1
ZINC00396719	-4.5	-4.2	0.3
ZINC00396721	-4.1	-3.9	0.2
ZINC00396722	-3.7	-4	-0.3
ZINC00396723	-4.4	-4.3	0.1
ZINC00396724	-5.5	-4.8	0.7
ZINC00396725	-5.4	-5.4	0
ZINC00396730	-4.7	-4.9	-0.2
ZINC00396733	-5.5	-5.7	-0.2
ZINC00396735	-3.4	-3.5	-0.1
ZINC00396738	-4.5	-5.2	-0.7
ZINC00396740	-4.9	-4.9	0
ZINC00396742	-4.1	-4.7	-0.6
ZINC00396748	-5.5	-5.4	0.1
ZINC00396749	-3.8	-4.3	-0.5
ZINC00396750	-3.8	-4.1	-0.3
ZINC00396756	-5.8	-5.8	0
ZINC00396757	-4.4	-4.7	-0.3
ZINC00396758	-4.4	-4.4	0
ZINC00396760	-4.5	-4.6	-0.1
ZINC00396761	-3.8	-4.4	-0.6
ZINC00396762	-5.1	-4.8	0.3
ZINC00396765	-5.2	-5.4	-0.2
ZINC00396768	-4.7	-4.1	0.6
ZINC00396786	-4.8	-4.8	0
ZINC00396789	-4.8	-5.6	-0.8
ZINC00396792	-4	-4.2	-0.2
ZINC00396794	-5.6	-5.3	0.3
ZINC00396795	-5.5	-5.3	0.2
ZINC00396796	-5.9	-5.8	0.1
ZINC00396797	-5	-4.5	0.5
ZINC00396799	-4.6	-5	-0.4
ZINC00396803	-4	-4.7	-0.7
ZINC00396806	-5.3	-5.2	0.1
ZINC00396835	-5.2	-5.1	0.1
ZINC00396836	-5.7	-5.2	0.5
ZINC00396839	-4.3	-5	-0.7
ZINC00396840	-4.4	-5.2	-0.8
ZINC00396843	-4.7	-4.8	-0.1
ZINC00396844	-4.1	-4.7	-0.6
ZINC00396848	-4.7	-4.8	-0.1
ZINC00396849	-4.4	-5.2	-0.8
ZINC00396852	-4.9	-4.7	0.2
ZINC00396853	-5	-5	0
ZINC00396855	-5	-4.7	0.3
ZINC00396860	-4.2	-4.7	-0.5
ZINC00396862	-4.4	-4.5	-0.1
ZINC00396906	-4.4	-5	-0.6
ZINC00396907	-4.1	-4.8	-0.7
ZINC00396909	-4.9	-4.5	0.4
ZINC00396911	-4.9	-4.5	0.4
ZINC00396912	-3.8	-4	-0.2
ZINC00396914	-5	-5.1	-0.1
ZINC00396915	-4.8	-5	-0.2
ZINC00396917	-5	-4.4	0.6
ZINC00396918	-4.5	-4.8	-0.3
ZINC00396920	-4.7	-5.3	-0.6
ZINC00396921	-4.1	-4.7	-0.6
ZINC00396924	-5.3	-5	0.3
ZINC00396925	-4.7	-5	-0.3
ZINC00396928	-4.2	-4.4	-0.2
ZINC00396954	-4.5	-4.5	0
ZINC00396960	-4.6	-5.6	-1
ZINC00396966	-5.5	-4.9	0.6
ZINC00396982	-5.6	-5.2	0.4
ZINC00396984	-4.4	-4.4	0
ZINC00396985	-4	-4.4	-0.4
ZINC00396988	-4.6	-5	-0.4
ZINC00396990	-4.5	-5	-0.5
ZINC00396991	-4.4	-4.7	-0.3
ZINC00396996	-4.4	-4.4	0
ZINC00397007	-4.9	-4.9	0
ZINC00397252	-5.3	-5.2	0.1
ZINC00397280	-5.5	-5.4	0.1
ZINC00397304	-5.5	-5.1	0.4
ZINC00397319	-5.9	-5.9	0
ZINC00397383	-4.7	-5.1	-0.4
ZINC00397393	-4.5	-5.2	-0.7
ZINC00397398	-4.8	-5.4	-0.6
ZINC00397399	-4.9	-5.4	-0.5
ZINC00397498	-4.3	-4.8	-0.5
ZINC00397619	-5.5	-5.3	0.2
ZINC00397720	-5	-5.1	-0.1
ZINC00397826	-4.5	-5.4	-0.9
ZINC00397827	-4.4	-5	-0.6
ZINC00397850	-4.7	-5.4	-0.7
ZINC00397885	-4.4	-4.8	-0.4
ZINC00397900	-4.3	-5.3	-1
ZINC00397929	-4.1	-4	0.1
ZINC00397965	-4.9	-4.9	0
ZINC00397966	-4.5	-5.3	-0.8
ZINC00397970	-5.8	-5.4	0.4
ZINC00397971	-5.8	-5.3	0.5
ZINC00397973	-4.3	-5	-0.7
ZINC00397974	-5	-5.1	-0.1
ZINC00397975	-5	-5.1	-0.1
ZINC00397981	-4.3	-4.4	-0.1
ZINC00397982	-3.9	-4.8	-0.9
ZINC00397983	-4.2	-4.4	-0.2
ZINC00397986	-4.2	-4.9	-0.7
ZINC00397987	-4.6	-5.5	-0.9
ZINC00397988	-5.5	-5.5	0
ZINC00397989	-5.6	-5.6	0
ZINC00397991	-5.3	-5.3	0
ZINC00397993	-5	-5.5	-0.5
ZINC00397994	-5.1	-5	0.1
ZINC00397995	-4.8	-5	-0.2
ZINC00397996	-4.3	-5	-0.7
ZINC00397997	-4.7	-5.1	-0.4
ZINC00397998	-3.6	-4.2	-0.6
ZINC00397999	-3.6	-4.2	-0.6
ZINC00398001	-5.1	-5	0.1
ZINC00398002	-4.8	-5	-0.2
ZINC00398004	-5.2	-5.3	-0.1
ZINC00398006	-4.9	-5.1	-0.2
ZINC00398007	-4.2	-4.8	-0.6
ZINC00398008	-5.5	-5.3	0.2
ZINC00398009	-5.3	-5.3	0
ZINC00398011	-5.7	-5.5	0.2
ZINC00398013	-5.2	-5.3	-0.1
ZINC00398014	-5.4	-5.1	0.3
ZINC00398015	-5	-5	0
ZINC00398017	-4.2	-4.5	-0.3
ZINC00398022	-4.6	-5.1	-0.5
ZINC00398025	-4.1	-4.1	0
ZINC00398026	-4.6	-4.3	0.3
ZINC00398027	-4.6	-5.5	-0.9
ZINC00398028	-5.6	-5.4	0.2
ZINC00398033	-5.1	-4.9	0.2
ZINC00398035	-5.7	-5.5	0.2
ZINC00398036	-4.1	-4.8	-0.7
ZINC00398039	-5	-5.2	-0.2
ZINC00398040	-4.9	-4.7	0.2
ZINC00398041	-5.7	-5.5	0.2
ZINC00398044	-4.7	-4.6	0.1
ZINC00398045	-5.5	-5.4	0.1
ZINC00398046	-5.4	-5.4	0
ZINC00398049	-4.2	-4.1	0.1
ZINC00398051	-5.1	-5.9	-0.8
ZINC00398052	-6.5	-5.4	1.1
ZINC00398053	-4.3	-4.7	-0.4
ZINC00398054	-4.6	-5.1	-0.5
ZINC00398055	-4.9	-5.3	-0.4
ZINC00398056	-5	-5.3	-0.3
ZINC00398062	-4.5	-4.4	0.1
ZINC00398064	-3.9	-4.4	-0.5
ZINC00398065	-5.6	-5.5	0.1
ZINC00398067	-4.2	-4.9	-0.7
ZINC00398079	-4.1	-4.4	-0.3
ZINC00398082	-4.5	-5.1	-0.6
ZINC00398083	-5.1	-5.1	0
ZINC00398085	-5.3	-5.1	0.2
ZINC00398092	-5.3	-4.9	0.4
ZINC00398093	-4.6	-5.2	-0.6
ZINC00398094	-4.3	-5.1	-0.8
ZINC00398095	-5.4	-5.4	0
ZINC00398096	-6.2	-4.8	1.4
ZINC00398097	-4.8	-5	-0.2
ZINC00398098	-5.2	-5	0.2
ZINC00398099	-5.6	-4.8	0.8
ZINC00398107	-5.4	-4.9	0.5
ZINC00398108	-4.4	-5	-0.6
ZINC00398109	-5.4	-4.9	0.5
ZINC00398110	-5.3	-5.3	0
ZINC00398111	-4.1	-4.6	-0.5
ZINC00398112	-5.8	-5.7	0.1
ZINC00398113	-5.4	-5.2	0.2
ZINC00398114	-4.8	-5.3	-0.5
ZINC00398116	-4.3	-5.2	-0.9
ZINC00398118	-4.6	-5.6	-1
ZINC00398119	-5.1	-4.6	0.5
ZINC00398120	-5.8	-5.5	0.3
ZINC00398121	-5.8	-5.8	0
ZINC00398122	-5.1	-5.6	-0.5
ZINC00398123	-5.6	-5.6	0
ZINC00398128	-5.4	-5.6	-0.2
ZINC00398129	-5.5	-5.6	-0.1
ZINC00398130	-5.8	-5.5	0.3
ZINC00398131	-4.9	-5	-0.1
ZINC00398132	-4.6	-5	-0.4
ZINC00398135	-4.1	-5.2	-1.1
ZINC00398138	-4.6	-5.3	-0.7
ZINC00398147	-5.8	-5.1	0.7
ZINC00398149	-5.3	-4.9	0.4
ZINC00398150	-3.9	-4.6	-0.7
ZINC00398151	-4.8	-5.3	-0.5
ZINC00398152	-4.3	-4.7	-0.4
ZINC00398153	-4.8	-4.8	0
ZINC00398156	-4.5	-5.7	-1.2
ZINC00398158	-4.5	-4.9	-0.4
ZINC00398159	-4.5	-4.5	0
ZINC00398162	-4.5	-5	-0.5
ZINC00398164	-4.2	-4.3	-0.1
ZINC00398165	-5.6	-5.1	0.5
ZINC00398167	-5.2	-4.5	0.7
ZINC00398174	-5.1	-5.1	0
ZINC00398175	-5.3	-5.6	-0.3
ZINC00398176	-4.6	-4.9	-0.3
ZINC00398177	-5.1	-5.4	-0.3
ZINC00398179	-5.9	-4.9	1
ZINC00398180	-5.6	-5.2	0.4
ZINC00398181	-5.1	-5.1	0
ZINC00398183	-5.6	-5.4	0.2
ZINC00398184	-5.2	-4.9	0.3
ZINC00398186	-3.8	-4.6	-0.8
ZINC00398187	-4.9	-5.1	-0.2
ZINC00398191	-5.3	-5.2	0.1
ZINC00398192	-4.6	-4.8	-0.2
ZINC00398193	-3.8	-4.5	-0.7
ZINC00398195	-5.8	-5.1	0.7
ZINC00398196	-4.5	-5	-0.5
ZINC00398197	-4.8	-5.5	-0.7
ZINC00398198	-4.4	-4.8	-0.4
ZINC00398199	-5.4	-5.5	-0.1
ZINC00398201	-5.1	-5.2	-0.1
ZINC00398206	-5	-4.9	0.1
ZINC00398207	-6	-5.9	0.1
ZINC00398209	-4.7	-5.2	-0.5
ZINC00398210	-5.4	-5.1	0.3
ZINC00398211	-4.9	-5.1	-0.2
ZINC00398213	-5.2	-5.5	-0.3
ZINC00398214	-5.4	-5.1	0.3
ZINC00398215	-5.6	-4.7	0.9
ZINC00398216	-5.3	-5.3	0
ZINC00398217	-5.3	-5.3	0
ZINC00398218	-6.5	-6.8	-0.3
ZINC00398220	-5.6	-5.6	0
ZINC00398221	-5.6	-5.4	0.2
ZINC00398223	-5	-4.8	0.2
ZINC00398225	-4.7	-4.6	0.1
ZINC00398226	-5.9	-5.9	0
ZINC00398227	-5.4	-5.5	-0.1
ZINC00398228	-6.1	-5.2	0.9
ZINC00398231	-5.4	-5.2	0.2
ZINC00398232	-5.6	-5.5	0.1
ZINC00398233	-5.3	-5	0.3
ZINC00398234	-5.4	-4.5	0.9
ZINC00398266	-5.8	-5.6	0.2
ZINC00398270	-5.5	-5.1	0.4
ZINC00398271	-5.4	-5.1	0.3
ZINC00398279	-5.5	-5.5	0
ZINC00398280	-4.9	-5	-0.1
ZINC00398281	-4.8	-4.5	0.3
ZINC00398282	-5.6	-5.1	0.5
ZINC00398283	-4.6	-5.8	-1.2
ZINC00398290	-4.9	-4.7	0.2
ZINC00398291	-4.7	-4.9	-0.2
ZINC00398292	-4.5	-4.8	-0.3
ZINC00398293	-4.5	-4.6	-0.1
ZINC00398298	-4.4	-5.1	-0.7
ZINC00398299	-5.2	-5.4	-0.2
ZINC00398300	-5.1	-5	0.1
ZINC00398301	-4.3	-5	-0.7
ZINC00398302	-4.8	-4.6	0.2
ZINC00398366	-4	-4.5	-0.5
ZINC00398370	-5.3	-5.3	0
ZINC00398371	-4.6	-5.1	-0.5
ZINC00398372	-4.8	-4.9	-0.1
ZINC00398373	-5.9	-5.9	0
ZINC00398374	-5.6	-5.1	0.5
ZINC00398375	-5.6	-4.8	0.8
ZINC00398376	-5.4	-5.4	0
ZINC00398535	-5.3	-5.1	0.2
ZINC00398590	-5.1	-5	0.1
ZINC00398594	-5.2	-4.9	0.3
ZINC00398595	-4.9	-4.9	0
ZINC00398598	-5.3	-4.7	0.6
ZINC00398608	-5.5	-5.2	0.3
ZINC00398704	-4	-4.6	-0.6
ZINC00398708	-4.8	-5	-0.2
ZINC00398709	-5.2	-5.1	0.1
ZINC00398710	-4.8	-5	-0.2
ZINC00398711	-4.6	-5.1	-0.5
ZINC00398712	-4.3	-4.9	-0.6
ZINC00398764	-5.5	-5.1	0.4
ZINC00398772	-5.1	-5.2	-0.1
ZINC00398774	-5.5	-5.1	0.4
ZINC00398788	-4.6	-5	-0.4
ZINC00398858	-5.4	-5.8	-0.4
ZINC00398918	-5.6	-5.5	0.1
ZINC00398936	-4.4	-5.5	-1.1
ZINC00398952	-5.1	-5.7	-0.6
ZINC00398991	-5.9	-5.6	0.3
ZINC00398992	-5.4	-5.7	-0.3
ZINC00398995	-5	-6.4	-1.4
ZINC00399016	-6.1	-5.8	0.3
ZINC00399017	-6.2	-6	0.2
ZINC00399018	-5.1	-6.1	-1
ZINC00399032	-4.7	-5.8	-1.1
ZINC00399048	0	0	0
ZINC00399124	-3	-3.6	-0.6
ZINC00399155	-3.9	-4.6	-0.7
ZINC00399166	-4.7	-5.4	-0.7
ZINC00399167	-5.4	-5.1	0.3
ZINC00399172	-4.4	-4.8	-0.4
ZINC00399190	-5.5	-5.2	0.3
ZINC00399209	-4.2	-4.8	-0.6
ZINC00399210	-4.4	-4.7	-0.3
ZINC00399215	-4.4	-4.8	-0.4
ZINC00399226	-6	-6	0
ZINC00399339	-4.7	-4.3	0.4
ZINC00399342	-4	-4.6	-0.6
ZINC00399343	-4.2	-4.2	0
ZINC00399397	-6.3	-6.5	-0.2
ZINC00399408	-5.7	-5.6	0.1
ZINC00399444	-5.8	-5.1	0.7
ZINC00399445	-5.5	-5.7	-0.2
ZINC00399446	-4.6	-4.5	0.1
ZINC00399447	-4.4	-4.6	-0.2
ZINC00399462	-4.5	-4	0.5
ZINC00399465	-3.6	-3.4	0.2
ZINC00399469	-4.7	-4.4	0.3
ZINC00399470	-5	-4.7	0.3
ZINC00399499	-4	-4.1	-0.1
ZINC00399501	-3.2	-3.4	-0.2
ZINC00399502	-3.2	-4	-0.8
ZINC00399636	-4.8	-4.9	-0.1
ZINC00399796	-5.6	-5.6	0
ZINC00399803	-6.2	-6.1	0.1
ZINC00399814	-5.8	-5.2	0.6
ZINC00399846	-3.7	-4.8	-1.1
ZINC00399862	-4.9	-5.6	-0.7
ZINC00399874	-4.8	-5.3	-0.5
ZINC00399878	-5.2	-4.8	0.4
ZINC00399881	-5.9	-5.8	0.1
ZINC00399882	-5.2	-5.7	-0.5
ZINC00399889	-4.6	-5.3	-0.7
ZINC00399935	-5.1	-5.5	-0.4
ZINC00399941	-4.7	-5	-0.3
ZINC00399946	-4.6	-5.5	-0.9
ZINC00399961	-5.9	-5.6	0.3
ZINC00400006	-5.4	-5.4	0
ZINC00400021	-5.5	-4.8	0.7
ZINC00400030	-5.8	-5.3	0.5
ZINC00400035	-4.1	-3.9	0.2
ZINC00400051	-4.9	-5.4	-0.5
ZINC00400069	-4.9	-5.6	-0.7
ZINC00400160	-4.6	-4.7	-0.1
ZINC00400164	-5.6	-4.7	0.9
ZINC00400175	-4.2	-4.3	-0.1
ZINC00400177	-5	-5	0
ZINC00400181	-4.9	-4.8	0.1
ZINC00400183	-5.3	-5.5	-0.2
ZINC00400184	-5.4	-5.2	0.2
ZINC00400185	-5.4	-5.4	0
ZINC00400187	-4.5	-5	-0.5
ZINC00400189	-5.8	-5.4	0.4
ZINC00400190	-5.3	-5.4	-0.1
ZINC00400191	-5.3	-5.6	-0.3
ZINC00400192	-6	-5.6	0.4
ZINC00400193	-5.9	-5.3	0.6
ZINC00400194	-5.7	-5.8	-0.1
ZINC00400195	-5.1	-5	0.1
ZINC00400196	-5	-5	0
ZINC00400197	-5.2	-5.3	-0.1
ZINC00400198	-4.9	-5.1	-0.2
ZINC00400215	-5.4	-5	0.4
ZINC00400223	-5.3	-5.3	0
ZINC00400224	-6	-5.6	0.4
ZINC00400225	-4.5	-5.2	-0.7
ZINC00400227	-4.9	-5.4	-0.5
ZINC00400228	-5.1	-5.2	-0.1
ZINC00400230	-5.6	-5.5	0.1
ZINC00400235	-5.4	-5.3	0.1
ZINC00400238	-5.7	-5.4	0.3
ZINC00400243	-5.1	-5.2	-0.1
ZINC00400244	-6.5	-6	0.5
ZINC00400250	-5.1	-5.7	-0.6
ZINC00400253	-5	-4.9	0.1
ZINC00400254	-5.3	-5.3	0
ZINC00400255	-5.3	-5.4	-0.1
ZINC00400256	-5.3	-5.9	-0.6
ZINC00400260	-5.4	-4.9	0.5
ZINC00400266	-5.9	-5.8	0.1
ZINC00400267	-4.5	-4.8	-0.3
ZINC00400272	-5.2	-5.2	0
ZINC00400274	-3.2	-3.8	-0.6
ZINC00400276	-4.7	-5.2	-0.5
ZINC00400277	-3.7	-4.5	-0.8
ZINC00400278	-4.1	-4.8	-0.7
ZINC00400279	-3.8	-5	-1.2
ZINC00400282	-6.2	-5.5	0.7
ZINC00400284	-5	-5	0
ZINC00400285	-6.4	-6.3	0.1
ZINC00400287	-5.1	-5.5	-0.4
ZINC00400303	-4.9	-5	-0.1
ZINC00400304	-4.3	-4.9	-0.6
ZINC00400305	-5.1	-4.9	0.2
ZINC00400306	-4.8	-4.8	0
ZINC00400307	-4.6	-4.6	0
ZINC00400308	-4.4	-4.6	-0.2
ZINC00400313	-3.7	-3.9	-0.2
ZINC00400322	-5.1	-5.2	-0.1
ZINC00400323	-5.2	-4.8	0.4
ZINC00400325	-4.2	-4.6	-0.4
ZINC00400350	-5.1	-5	0.1
ZINC00400352	-4.5	-4.8	-0.3
ZINC00400353	-5.7	-5.7	0
ZINC00400354	-5.8	-5.2	0.6
ZINC00400355	-5.3	-4.9	0.4
ZINC00400356	-5.7	-4.9	0.8
ZINC00400357	-5.6	-5.3	0.3
ZINC00400358	-6.3	-5.8	0.5
ZINC00400359	-6.5	-5.7	0.8
ZINC00400360	-5.5	-4.9	0.6
ZINC00400362	-4.3	-4.8	-0.5
ZINC00400363	-5.7	-5.8	-0.1
ZINC00400364	-5	-4.9	0.1
ZINC00400367	-5.7	-5.7	0
ZINC00400386	-4.7	-5.3	-0.6
ZINC00400408	-5.6	-5.1	0.5
ZINC00400412	-4.4	-5.1	-0.7
ZINC00400414	-4.3	-5	-0.7
ZINC00400415	-5.2	-4.7	0.5
ZINC00400416	-5.1	-5	0.1
ZINC00400417	-5.5	-5.4	0.1
ZINC00400418	-4.6	-4.8	-0.2
ZINC00400419	-4.9	-5.4	-0.5
ZINC00400420	-4.6	-4.6	0
ZINC00400423	-5.1	-5.3	-0.2
ZINC00400424	-4.5	-5	-0.5
ZINC00400427	-4	-4.5	-0.5
ZINC00400428	-5.7	-5.8	-0.1
ZINC00400432	-4.1	-4.5	-0.4
ZINC00400435	-4.6	-4.6	0
ZINC00400436	-4.2	-4.6	-0.4
ZINC00400438	-5.4	-4.8	0.6
ZINC00400440	-4.8	-4.5	0.3
ZINC00400441	-4	-4.3	-0.3
ZINC00400443	-5.4	-4.9	0.5
ZINC00400447	-4.7	-5.3	-0.6
ZINC00400448	-5.5	-4.8	0.7
ZINC00400449	-5.1	-5.2	-0.1
ZINC00400450	-4.9	-4.9	0
ZINC00400451	-5.6	-5.5	0.1
ZINC00400453	-5.8	-4.9	0.9
ZINC00400459	-4.9	-4.2	0.7
ZINC00400460	-4.7	-4.7	0
ZINC00400461	-4.9	-4.7	0.2
ZINC00400462	-4.8	-4.6	0.2
ZINC00400468	-3.9	-3.9	0
ZINC00400477	-4	-4.7	-0.7
ZINC00400478	-4.7	-4.3	0.4
ZINC00400479	-4.6	-4.7	-0.1
ZINC00400480	-4.6	-4.7	-0.1
ZINC00400523	-5.6	-4.8	0.8
ZINC00400543	-3.5	-4.2	-0.7
ZINC00400578	-5.8	-5.6	0.2
ZINC00400990	-4.9	-4.6	0.3
ZINC00400994	-5.3	-5.6	-0.3
ZINC00401021	-4.7	-5.7	-1
ZINC00401029	-4.3	-4.8	-0.5
ZINC00401036	-5.8	-5.8	0
ZINC00401112	-4.4	-4.8	-0.4
ZINC00401179	-3.8	-3.7	0.1
ZINC00401181	-4.3	-4.8	-0.5
ZINC00401218	-4.8	-5.1	-0.3
ZINC00401259	-3.6	-4.2	-0.6
ZINC00401287	-5.3	-5.2	0.1
ZINC00401307	-5.5	-5.2	0.3
ZINC00401310	-5.6	-5.1	0.5
ZINC00401318	-4.4	-4.6	-0.2
ZINC00401416	-3.1	-3.9	-0.8
ZINC00401596	-5.1	-5.3	-0.2
ZINC00401597	-5.7	-5.6	0.1
ZINC00401598	-5.5	-5.4	0.1
ZINC00401683	-3.7	-4.5	-0.8
ZINC00401715	-5.6	-5.1	0.5
ZINC00401727	-5.4	-5	0.4
ZINC00401857	-5.5	-5.4	0.1
ZINC00401977	-4	-4.5	-0.5
ZINC00401980	-4	-4.5	-0.5
ZINC00401981	-4	-4.5	-0.5
ZINC00401984	-4.4	-4.1	0.3
ZINC00401986	-3.9	-4.4	-0.5
ZINC00401992	-4.5	-4.6	-0.1
ZINC00401995	-6	-5.5	0.5
ZINC00402003	-5.3	-5.1	0.2
ZINC00402004	-5.2	-5	0.2
ZINC00402006	-5.4	-4.2	1.2
ZINC00402007	-5.3	-4.2	1.1
ZINC00402012	-6.2	-5.3	0.9
ZINC00402014	-5.9	-5.7	0.2
ZINC00402015	-4.5	-4.4	0.1
ZINC00402016	-4.6	-4.4	0.2
ZINC00402017	-4.9	-4.6	0.3
ZINC00402018	-4.6	-4.6	0
ZINC00402026	-5	-4.9	0.1
ZINC00402027	-5.1	-5.5	-0.4
ZINC00402028	-5.1	-5.3	-0.2
ZINC00402029	-5	-4.9	0.1
ZINC00402030	-4.4	-5.2	-0.8
ZINC00402035	-6.3	-5.5	0.8
ZINC00402037	-4.3	-4.4	-0.1
ZINC00402039	-4.7	-4.8	-0.1
ZINC00402042	-4.6	-5.3	-0.7
ZINC00402043	-3.6	-4	-0.4
ZINC00402044	-4.4	-4.9	-0.5
ZINC00402053	-4.3	-4.9	-0.6
ZINC00402059	-5.8	-5.6	0.2
ZINC00402063	-3.3	-4.1	-0.8
ZINC00402065	-5.4	-5	0.4
ZINC00402073	-5.1	-4.9	0.2
ZINC00402079	-4.3	-4.7	-0.4
ZINC00402080	-4.4	-5.2	-0.8
ZINC00402081	-4.6	-5.1	-0.5
ZINC00402082	-4.4	-4.8	-0.4
ZINC00402106	-5.7	-5.1	0.6
ZINC00402107	-5.4	-5.4	0
ZINC00402108	-4.5	-5.4	-0.9
ZINC00402114	-4.2	-4.1	0.1
ZINC00402118	-4.3	-5.4	-1.1
ZINC00402122	-4.3	-5	-0.7
ZINC00402141	-5.6	-4.4	1.2
ZINC00402180	-4.5	-4.5	0
ZINC00402181	-4.5	-4.1	0.4
ZINC00402186	-4.8	-4.1	0.7
ZINC00402187	-4.5	-4.5	0
ZINC00402192	-4.5	-4.1	0.4
ZINC00402193	-4.7	-4.1	0.6
ZINC00402194	-4.5	-4.6	-0.1
ZINC00402195	-4.8	-4.7	0.1
ZINC00402196	-5.1	-4.9	0.2
ZINC00402197	-4.9	-5.1	-0.2
ZINC00402198	-4.7	-5.2	-0.5
ZINC00402199	-5.1	-5.3	-0.2
ZINC00402206	-5.1	-5	0.1
ZINC00402207	-5.6	-4.9	0.7
ZINC00402208	-5.6	-5	0.6
ZINC00402209	-3.4	-4	-0.6
ZINC00402213	-4.6	-5	-0.4
ZINC00402219	-5.7	-5.4	0.3
ZINC00402232	-3.8	-4.3	-0.5
ZINC00402234	-4.2	-4.9	-0.7
ZINC00402242	-4.6	-5	-0.4
ZINC00402244	-5.3	-5	0.3
ZINC00402246	-5.5	-5.2	0.3
ZINC00402248	-3.4	-3.7	-0.3
ZINC00402255	-5.9	-5.9	0
ZINC00402256	-3.6	-3.8	-0.2
ZINC00402266	-5.4	-5.4	0
ZINC00402267	-5.2	-5.1	0.1
ZINC00402268	-5.5	-5.1	0.4
ZINC00402291	-4	-4.4	-0.4
ZINC00402303	-5.2	-5.3	-0.1
ZINC00402368	-4.1	-4.9	-0.8
ZINC00402399	-4.7	-5	-0.3
ZINC00402406	-3.6	-4.1	-0.5
ZINC00402454	-4.3	-4.3	0
ZINC00402455	-5.8	-4.8	1
ZINC00402471	-5.4	-4.9	0.5
ZINC00402472	-5.3	-5.4	-0.1
ZINC00402489	-5.4	-6.1	-0.7
ZINC00402536	-3.9	-4.9	-1
ZINC00402567	-4.3	-4	0.3
ZINC00402579	-3.4	-3.8	-0.4
ZINC00402630	-4.6	-4.6	0
ZINC00402667	-4.7	-6.1	-1.4
ZINC00402708	-4.7	-5.6	-0.9
ZINC00402709	-4.8	-5.6	-0.8
ZINC00402710	-4.7	-5.8	-1.1
ZINC00402711	-4.7	-5.7	-1
ZINC00402721	-4.7	-5.9	-1.2
ZINC00402724	-4.2	-3.8	0.4
ZINC00402726	-4.2	-4.3	-0.1
ZINC00402756	-4.6	-5.2	-0.6
ZINC00402817	-3.1	-3.7	-0.6
ZINC00403001	-3.1	-3.4	-0.3
ZINC00403120	-5.5	-4	1.5
ZINC00403121	-5.4	-4.2	1.2
ZINC00403152	-5.5	-5.1	0.4
ZINC00403172	-3.3	-3.7	-0.4
ZINC00403187	-4.9	-4.8	0.1
ZINC00403262	-4.9	-4.9	0
ZINC00403275	-4	-3.6	0.4
ZINC00403313	-4.1	-5.2	-1.1
ZINC00403373	-3.7	-4.2	-0.5
ZINC00403386	-4.6	-4.7	-0.1
ZINC00403387	-5.3	-4.9	0.4
ZINC00403391	-3.4	-3.7	-0.3
ZINC00403393	-4.5	-5	-0.5
ZINC00403474	-3.6	-3.7	-0.1
ZINC00403617	-4	-4.2	-0.2
ZINC00403701	-4.9	-4.9	0
ZINC00403702	-4.7	-4.5	0.2
ZINC00403703	-5.2	-4.6	0.6
ZINC00403704	-4.2	-4.8	-0.6
ZINC00403747	-4.1	-5	-0.9
ZINC00403943	-5.8	-5.4	0.4
ZINC00403995	-3.7	-3.9	-0.2
ZINC00404006	-4.8	-4.8	0
ZINC00404007	-4.7	-4.5	0.2
ZINC00404023	-3.9	-4.3	-0.4
ZINC00404063	-3.9	-4.7	-0.8
ZINC00404210	-3.7	-3.8	-0.1
ZINC00404237	-3.6	-4	-0.4
ZINC00404238	-4	-4.5	-0.5
ZINC00404277	-4.3	-4.6	-0.3
ZINC00404308	-3.5	-3.5	0
ZINC00404309	-3.5	-3.6	-0.1
ZINC00404312	-3.6	-3.6	0
ZINC00404321	-3.8	-4	-0.2
ZINC00404363	-4.6	-4.8	-0.2
ZINC00404412	-4	-4.2	-0.2
ZINC00404775	-3.1	-3.4	-0.3
ZINC00404790	-3.5	-4.1	-0.6
ZINC00404839	-5.6	-4.3	1.3
ZINC00404843	-4.5	-4.3	0.2
ZINC00404844	-4.1	-5.1	-1
ZINC00404865	-4.2	-4.1	0.1
ZINC00404879	-4.7	-5.6	-0.9
ZINC00404884	-4.3	-5	-0.7
ZINC00404892	-5.4	-5.3	0.1
ZINC00404921	-5.4	-4.9	0.5
ZINC00404974	-4.7	-5.7	-1
ZINC00405034	-4.5	-4.5	0
ZINC00405149	-3.6	-3.5	0.1
ZINC00405181	-5.1	-4.5	0.6
ZINC00405194	-5.5	-5.1	0.4
ZINC00405209	-3.8	-4.5	-0.7
ZINC00405219	-4.6	-4.5	0.1
ZINC00405228	-5.5	-5.5	0
ZINC00405232	-5.2	-6	-0.8
ZINC00405281	-3.8	-4	-0.2
ZINC00405290	-4.9	-5.8	-0.9
ZINC00405319	-5.3	-5.4	-0.1
ZINC00405320	-4.2	-5	-0.8
ZINC00405354	-5.1	-3.8	1.3
ZINC00405372	-5.5	-5.2	0.3
ZINC00405380	-4.8	-5	-0.2
ZINC00405385	-5.2	-5.3	-0.1
ZINC00405485	-3.9	-4.4	-0.5
ZINC00405491	-4.7	-4.7	0
ZINC00405494	-4.2	-4	0.2
ZINC00405497	-4.7	-4.6	0.1
ZINC00405512	-4.1	-4.5	-0.4
ZINC00405530	-5.9	-5.7	0.2
ZINC00405538	-4.9	-5.9	-1
ZINC00405545	-3.7	-4.3	-0.6
ZINC00405550	-5.5	-4.9	0.6
ZINC00405554	-5.1	-5.4	-0.3
ZINC00405561	-5.9	-4.9	1
ZINC00405618	-5.6	-5.3	0.3
ZINC00405627	-5.4	-5.3	0.1
ZINC00405628	-5.8	-5.4	0.4
ZINC00405630	-3.8	-4.7	-0.9
ZINC00405644	-5.1	-5.2	-0.1
ZINC00405663	-5.8	-5.1	0.7
ZINC00405691	-4.3	-4.7	-0.4
ZINC00405693	-5.5	-5.7	-0.2
ZINC00405790	-5.4	-5.3	0.1
ZINC00405845	-4.5	-4.9	-0.4
ZINC00405855	-5.7	-5.2	0.5
ZINC00405858	-4.2	-6	-1.8
ZINC00405859	-4.1	-4.9	-0.8
ZINC00405866	-4.7	-4.7	0
ZINC00405869	-5.1	-5.1	0
ZINC00405872	-4.7	-5.5	-0.8
ZINC00405876	-4.9	-5.1	-0.2
ZINC00405877	-5.1	-5.1	0
ZINC00405878	-5.1	-4.7	0.4
ZINC00405879	-5.4	-5.4	0
ZINC00405880	-6	-5.6	0.4
ZINC00405881	-6	-5.9	0.1
ZINC00405890	-5.3	-5.3	0
ZINC00405891	-5.7	-5.4	0.3
ZINC00405924	-6.4	-6.3	0.1
ZINC00405927	-4.4	-5.3	-0.9
ZINC00405944	-5.4	-4.8	0.6
ZINC00405954	-6	-5.3	0.7
ZINC00405961	-5.5	-5.3	0.2
ZINC00405965	-4.9	-4.8	0.1
ZINC00406032	-4	-5.2	-1.2
ZINC00406174	-4.6	-4.8	-0.2
ZINC00406270	-5.5	-4.7	0.8
ZINC00406301	-5.3	-5.5	-0.2
ZINC00406302	-4.8	-4.2	0.6
ZINC00406306	-5.1	-5.1	0
ZINC00406308	-4.6	-4.3	0.3
ZINC00406310	-5.5	-5.4	0.1
ZINC00406322	-5	-5.5	-0.5
ZINC00406326	-5.2	-5.2	0
ZINC00406362	-4.7	-5.2	-0.5
ZINC00406372	-4.8	-5.4	-0.6
ZINC00406420	-4.5	-4.4	0.1
ZINC00406428	-4.9	-4.7	0.2
ZINC00406448	-4.7	-5.1	-0.4
ZINC00406464	-5.7	-5.5	0.2
ZINC00406511	-4.9	-5.2	-0.3
ZINC00406534	-4.7	-4.9	-0.2
ZINC00406539	-5.7	-5.2	0.5
ZINC00406540	-3.8	-4.5	-0.7
ZINC00406544	-6.2	-6.1	0.1
ZINC00406559	-3.9	-3.9	0
ZINC00406561	-4.2	-4.4	-0.2
ZINC00406573	-4.7	-5	-0.3
ZINC00406582	-5.6	-4.9	0.7
ZINC00406610	-3.6	-4	-0.4
ZINC00406629	-4.5	-5.1	-0.6
ZINC00406632	-4.8	-5.9	-1.1
ZINC00406649	-3.9	-5.2	-1.3
ZINC00406653	-5.2	-5.2	0
ZINC00406690	-5.8	-5.5	0.3
ZINC00406691	-5.8	-5.6	0.2
ZINC00406702	-5.6	-5.6	0
ZINC00406717	-4.7	-4.5	0.2
ZINC00406718	-4.1	-4.9	-0.8
ZINC00406810	-4	-4.7	-0.7
ZINC00406823	-4.3	-4.9	-0.6
ZINC00406835	-4.9	-6.1	-1.2
ZINC00406836	-5.4	-6.2	-0.8
ZINC00406855	-3.8	-3.9	-0.1
ZINC00406874	-4.9	-5.6	-0.7
ZINC00406881	0	0	0
ZINC00406921	-5.4	-5.2	0.2
ZINC00406925	-4.4	-4.7	-0.3
ZINC00406926	-4.5	-4.5	0
ZINC00406957	-5	-5.4	-0.4
ZINC00406976	-4.2	-4.7	-0.5
ZINC00406977	-3.1	-3.7	-0.6
ZINC00406982	-3.6	-4.2	-0.6
ZINC00406990	-3.9	-3.7	0.2
ZINC00406991	-3.5	-4.1	-0.6
ZINC00406992	-4.3	-4.3	0
ZINC00406994	-3.4	-3.5	-0.1
ZINC00406995	-3.3	-4.1	-0.8
ZINC00407014	-3.7	-4	-0.3
ZINC00407015	-4.2	-4.5	-0.3
ZINC00407016	-4.5	-4.8	-0.3
ZINC00407017	-3.9	-4.2	-0.3
ZINC00407022	-3	-3.8	-0.8
ZINC00407023	-3.5	-3.7	-0.2
ZINC00407024	-3.4	-4.3	-0.9
ZINC00407025	-3.3	-3.5	-0.2
ZINC00407029	-3.8	-3.8	0
ZINC00407041	-4.1	-4.2	-0.1
ZINC00407042	-4.2	-4.1	0.1
ZINC00407047	-3.6	-3.8	-0.2
ZINC00407060	-4.3	-4.3	0
ZINC00407062	-2.7	-3	-0.3
ZINC00407063	-3.7	-4.5	-0.8
ZINC00407064	-4.2	-4.1	0.1
ZINC00407065	-4	-4.2	-0.2
ZINC00407066	-4.4	-3.7	0.7
ZINC00407068	-4	-3.7	0.3
ZINC00407076	-3.7	-3.7	0
ZINC00407079	-3.3	-4.1	-0.8
ZINC00407090	-4.4	-4.4	0
ZINC00407093	-2.7	-3	-0.3
ZINC00407096	-3.9	-4.4	-0.5
ZINC00407097	-4.1	-4.3	-0.2
ZINC00407098	-4.3	-4.5	-0.2
ZINC00407099	-3.7	-4.1	-0.4
ZINC00407101	-3.7	-3.9	-0.2
ZINC00407102	-3.7	-3.6	0.1
ZINC00407103	-3.8	-4	-0.2
ZINC00407104	-4	-3.9	0.1
ZINC00407107	-3.9	-4.1	-0.2
ZINC00407110	-4.7	-5	-0.3
ZINC00407111	-2.8	-3.2	-0.4
ZINC00407112	-3.9	-4.2	-0.3
ZINC00407119	-3.2	-3.4	-0.2
ZINC00407121	-3.3	-3.6	-0.3
ZINC00407127	-5	-5.4	-0.4
ZINC00407128	-5	-5.4	-0.4
ZINC00407131	-3.9	-4.8	-0.9
ZINC00407134	-5.9	-5.6	0.3
ZINC00407135	-4.3	-4.3	0
ZINC00407139	-4.6	-4.3	0.3
ZINC00407140	-4.5	-4.5	0
ZINC00407141	-4.1	-4.7	-0.6
ZINC00407142	-4.6	-4.1	0.5
ZINC00407146	-4.5	-4.4	0.1
ZINC00407159	-4.7	-4.4	0.3
ZINC00407160	-5.1	-4.7	0.4
ZINC00407171	-4	-4.6	-0.6
ZINC00407176	-4.8	-4.2	0.6
ZINC00407184	-4.8	-5.1	-0.3
ZINC00407185	-5.1	-4.9	0.2
ZINC00407208	-4.3	-4.6	-0.3
ZINC00407209	-4.5	-4.6	-0.1
ZINC00407210	-4	-4.2	-0.2
ZINC00407211	-4.6	-5.4	-0.8
ZINC00407214	-4	-4.4	-0.4
ZINC00407215	-5.7	-5	0.7
ZINC00407217	-4.8	-4.5	0.3
ZINC00407218	-4.6	-5.5	-0.9
ZINC00407220	-5.4	-5.1	0.3
ZINC00407221	-5.4	-5.3	0.1
ZINC00407222	-4.5	-4.4	0.1
ZINC00407223	-4.3	-4.4	-0.1
ZINC00407230	-4.5	-4.6	-0.1
ZINC00407236	-6.5	-6	0.5
ZINC00407253	-4.4	-4.8	-0.4
ZINC00407266	-4.4	-5.3	-0.9
ZINC00407288	-4.7	-5.5	-0.8
ZINC00407289	-4.7	-4.9	-0.2
ZINC00407291	-4.8	-5.2	-0.4
ZINC00407321	-5.1	-6.1	-1
ZINC00407353	-3.8	-3.9	-0.1
ZINC00407358	-3.8	-4.1	-0.3
ZINC00407375	-6	-5.1	0.9
ZINC00407385	-2.8	-3	-0.2
ZINC00407388	-3.9	-4.7	-0.8
ZINC00407391	-4.1	-5	-0.9
ZINC00407398	-4.2	-5	-0.8
ZINC00407429	-5	-5.1	-0.1
ZINC00407484	-4.4	-5.2	-0.8
ZINC00407485	-5.4	-5.7	-0.3
ZINC00407486	-4.7	-5.3	-0.6
ZINC00407487	-4.8	-5.1	-0.3
ZINC00407490	-4.8	-5.5	-0.7
ZINC00407494	-3.9	-4.7	-0.8
ZINC00407496	-5.3	-6.1	-0.8
ZINC00407499	-4.4	-4.5	-0.1
ZINC00407504	-4.9	-6	-1.1
ZINC00407508	-5.3	-5.1	0.2
ZINC00407520	-6.1	-6.1	0
ZINC00407536	-4.7	-4.9	-0.2
ZINC00407544	-5.2	-4.9	0.3
ZINC00407546	-4.7	-4.7	0
ZINC00407564	-5.9	-5.7	0.2
ZINC00407595	-4.3	-4.5	-0.2
ZINC00407596	-4.5	-4.7	-0.2
ZINC00407618	-5.6	-5.1	0.5
ZINC00407629	-4	-4.7	-0.7
ZINC00407651	-4.3	-5.4	-1.1
ZINC00407653	-4	-5.3	-1.3
ZINC00407656	-5.4	-6.4	-1
ZINC00407657	-5	-6	-1
ZINC00407668	-5.5	-5.4	0.1
ZINC00407674	-3.9	-4.4	-0.5
ZINC00407676	-3.7	-4.4	-0.7
ZINC00407742	-5.4	-5.1	0.3
ZINC00407746	-4.3	-4.8	-0.5
ZINC00407757	-5.5	-5.5	0
ZINC00407758	-5.8	-5.6	0.2
ZINC00407760	-6.1	-6.2	-0.1
ZINC00407771	-5	-5.6	-0.6
ZINC00407772	-5.2	-5.7	-0.5
ZINC00407778	-4.9	-5.2	-0.3
ZINC00407781	-4.8	-5.8	-1
ZINC00407782	-4.7	-5.8	-1.1
ZINC00407791	-4.8	-5.7	-0.9
ZINC00407792	-5	-5.5	-0.5
ZINC00407793	-4	-4.5	-0.5
ZINC00407794	-4.3	-4.4	-0.1
ZINC00407855	0	0	0
ZINC00407856	0	0	0
ZINC00407857	0	0	0
ZINC00407858	0	0	0
ZINC00407864	-5.2	-5.6	-0.4
ZINC00407866	-5.3	-5.4	-0.1
ZINC00407867	-5.8	-5.8	0
ZINC00407872	-4.8	-4.4	0.4
ZINC00407878	-5	-5.4	-0.4
ZINC00407879	-5.1	-5.7	-0.6
ZINC00407916	-4.3	-4.7	-0.4
ZINC00407925	-5.2	-4.8	0.4
ZINC00407934	-4.4	-4	0.4
ZINC00407938	-4.3	-4.3	0
ZINC00407947	-3.2	-3.7	-0.5
ZINC00407969	-4.1	-4.9	-0.8
ZINC00408004	-4.4	-4.4	0
ZINC00408017	-4.2	-4.4	-0.2
ZINC00408046	-6.5	-5.5	1
ZINC00408057	-5.8	-6.1	-0.3
ZINC00408059	-5	-4.8	0.2
ZINC00408064	-5.2	-5.1	0.1
ZINC00408069	-3.9	-4	-0.1
ZINC00408078	-4.1	-4.4	-0.3
ZINC00408080	-3.9	-4.4	-0.5
ZINC00408124	-5.3	-5.2	0.1
ZINC00408142	-4.4	-5.4	-1
ZINC00408153	-4	-4.7	-0.7
ZINC00408165	-5.3	-6.5	-1.2
ZINC00408183	-5.3	-4.6	0.7
ZINC00408200	-5.5	-5.3	0.2
ZINC00408266	-4	-4.4	-0.4
ZINC00408283	-4.7	-5.4	-0.7
ZINC00408285	-4.7	-6.3	-1.6
ZINC00408314	-5.5	-5.4	0.1
ZINC00408315	-4.8	-5.4	-0.6
ZINC00408316	-5.5	-5.2	0.3
ZINC00408317	-5.2	-5.2	0
ZINC00408327	-6.3	-6.4	-0.1
ZINC00408349	-3.8	-4.5	-0.7
ZINC00408356	-5.1	-5.8	-0.7
ZINC00408422	-3.6	-3.9	-0.3
ZINC00408434	-4.9	-4.9	0
ZINC00408436	-5.5	-4.5	1
ZINC00408451	-3.8	-4.3	-0.5
ZINC00408455	-4.8	-4.3	0.5
ZINC00408468	-5.5	-5.5	0
ZINC00408472	-3.6	-3.9	-0.3
ZINC00408482	-3.5	-4	-0.5
ZINC00408499	-4.9	-5.5	-0.6
ZINC00408523	-3.8	-4.3	-0.5
ZINC00408575	-4.5	-4.7	-0.2
ZINC00408576	-4.8	-4.7	0.1
ZINC00408596	-5.5	-5.4	0.1
ZINC00408597	-5.6	-4.9	0.7
ZINC00408600	-5.3	-5.6	-0.3
ZINC00408616	-5.6	-5.6	0
ZINC00408617	-4.6	-4.7	-0.1
ZINC00408620	-4.5	-4.4	0.1
ZINC00408621	-4.7	-4.2	0.5
ZINC00408647	-5.1	-4.9	0.2
ZINC00408648	-4.7	-4.7	0
ZINC00408664	-3.7	-4.4	-0.7
ZINC00408683	-4.8	-6.4	-1.6
ZINC00408685	-4	-4.8	-0.8
ZINC00408686	-4.2	-4.5	-0.3
ZINC00408695	-4.8	-5	-0.2
ZINC00408703	-4.9	-5.1	-0.2
ZINC00408754	-5.8	-5.6	0.2
ZINC00408767	-4.2	-4.9	-0.7
ZINC00408770	-5.7	-6.6	-0.9
ZINC00408779	-5.2	-5.6	-0.4
ZINC00408780	-4.1	-4.8	-0.7
ZINC00408786	-5.1	-6	-0.9
ZINC00408838	-3.6	-4.1	-0.5
ZINC00408858	-4.6	-4.5	0.1
ZINC00408869	-4.9	-5.5	-0.6
ZINC00408870	-5.1	-5.9	-0.8
ZINC00408871	-5.3	-5.6	-0.3
ZINC00408885	-5.1	-5.4	-0.3
ZINC00408890	-5.2	-5.4	-0.2
ZINC00408963	-4.8	-5.5	-0.7
ZINC00408978	-4.9	-4.8	0.1
ZINC00408991	-5.5	-5.2	0.3
ZINC00408993	-5.2	-5.1	0.1
ZINC00409012	-4.6	-5.4	-0.8
ZINC00409034	-4.7	-4.7	0
ZINC00409048	-5	-4.7	0.3
ZINC00409049	-5.7	-5.3	0.4
ZINC00409055	-5.8	-5.2	0.6
ZINC00409060	-5.8	-5.6	0.2
ZINC00409065	-5.2	-4.7	0.5
ZINC00409066	-4.8	-4.5	0.3
ZINC00409067	-4.9	-4.6	0.3
ZINC00409081	-4.8	-4.5	0.3
ZINC00409082	-4.8	-4.4	0.4
ZINC00409085	-4.8	-5.2	-0.4
ZINC00409108	-3.8	-4.2	-0.4
ZINC00409109	-3.6	-4.5	-0.9
ZINC00409111	-4.2	-4.6	-0.4
ZINC00409127	-3.9	-5	-1.1
ZINC00409165	-3.3	-2.9	0.4
ZINC00409186	-5.8	-5.4	0.4
ZINC00409207	-3.9	-3.9	0
ZINC00409222	-5.3	-5.5	-0.2
ZINC00409227	-5.5	-5.3	0.2
ZINC00409251	-3.6	-3.7	-0.1
ZINC00409312	-4.9	-5.3	-0.4
ZINC00409339	-3.4	-3.9	-0.5
ZINC00409348	-4.5	-3.8	0.7
ZINC00409356	-4.2	-4.4	-0.2
ZINC00409362	-3.7	-3.7	0
ZINC00409369	-4	-3.9	0.1
ZINC00409393	-4.6	-5.5	-0.9
ZINC00409408	-4.7	-4.7	0
ZINC00409412	-5	-5	0
ZINC00409420	-5	-4.9	0.1
ZINC00409421	-4.9	-4.8	0.1
ZINC00409427	-5	-4.9	0.1
ZINC00409438	-6.1	-5.4	0.7
ZINC00409445	-5.1	-5	0.1
ZINC00409451	-5.9	-5.8	0.1
ZINC00409453	-4.8	-5.2	-0.4
ZINC00409458	-4.9	-5	-0.1
ZINC00409459	-6.4	-6.4	0
ZINC00409460	-6.5	-6	0.5
ZINC00409463	-3.7	-4.5	-0.8
ZINC00409464	-5.1	-5	0.1
ZINC00409465	-4.9	-4.8	0.1
ZINC00409466	-4.2	-4.6	-0.4
ZINC00409468	-4.1	-4.3	-0.2
ZINC00409483	-4.7	-4.4	0.3
ZINC00409487	-5.5	-5.2	0.3
ZINC00409495	-6.1	-5.5	0.6
ZINC00409497	-6	-6.2	-0.2
ZINC00409499	-4.9	-5.4	-0.5
ZINC00409501	-4.9	-5.6	-0.7
ZINC00409502	-5	-5.5	-0.5
ZINC00409505	-4.9	-5.4	-0.5
ZINC00409506	-4.9	-5.6	-0.7
ZINC00409507	-4.8	-5.5	-0.7
ZINC00409510	-4.2	-4.5	-0.3
ZINC00409511	-4.8	-5	-0.2
ZINC00409512	-4.9	-5.2	-0.3
ZINC00409515	-4.4	-4.6	-0.2
ZINC00409520	-5.4	-5	0.4
ZINC00409565	-4.7	-5.5	-0.8
ZINC00409644	-4	-4.2	-0.2
ZINC00409756	-3.8	-4	-0.2
ZINC00409757	-3.9	-4.4	-0.5
ZINC00409811	-4.6	-4.6	0
ZINC00409816	-3.4	-3.9	-0.5
ZINC00409842	-4.4	-4.9	-0.5
ZINC00409843	-3.9	-4.6	-0.7
ZINC00409851	-4.5	-5.2	-0.7
ZINC00409854	-5.3	-5.9	-0.6
ZINC00409856	-5.5	-4.8	0.7
ZINC00409858	-4.5	-5	-0.5
ZINC00409867	-5.4	-5.4	0
ZINC00409870	-4.1	-4.6	-0.5
ZINC00409872	-4	-4.3	-0.3
ZINC00409875	-3.9	-3.6	0.3
ZINC00409880	-3.8	-4.4	-0.6
ZINC00409883	-4.8	-5.5	-0.7
ZINC00409886	-5.5	-5.7	-0.2
ZINC00409887	-5.6	-5.8	-0.2
ZINC00409898	-3.8	-4	-0.2
ZINC00409906	-4.4	-5.4	-1
ZINC00409916	-3.7	-4.1	-0.4
ZINC00409917	-5.6	-5.6	0
ZINC00409920	-4.6	-4.2	0.4
ZINC00409924	-5.5	-5.3	0.2
ZINC00409932	-3.7	-3.7	0
ZINC00409935	-4.8	-4.9	-0.1
ZINC00409937	-4.1	-4.4	-0.3
ZINC00409938	-4.5	-4.4	0.1
ZINC00409952	-6	-6	0
ZINC00409958	-4.2	-4.7	-0.5
ZINC00409972	-5.5	-5.4	0.1
ZINC00409976	-3.9	-4.8	-0.9
ZINC00409977	-4.1	-4.4	-0.3
ZINC00409985	-4.4	-5.1	-0.7
ZINC00409988	-4.5	-4.9	-0.4
ZINC00410011	-3.9	-4.3	-0.4
ZINC00410029	-3.6	-4	-0.4
ZINC00410107	-4.1	-4.5	-0.4
ZINC00410127	-4	-3.7	0.3
ZINC00410136	-3.7	-4	-0.3
ZINC00410140	-4.9	-5	-0.1
ZINC00410145	-3.8	-4.3	-0.5
ZINC00410160	-5.5	-5.1	0.4
ZINC00410181	-3.6	-3.9	-0.3
ZINC00410205	-5.6	-5.4	0.2
ZINC00410235	-3.6	-4.1	-0.5
ZINC00410261	-4.9	-5	-0.1
ZINC00410262	-5.1	-5.1	0
ZINC00410271	-4.1	-4.3	-0.2
ZINC00410272	-4.3	-4.8	-0.5
ZINC00410280	-4.9	-5.1	-0.2
ZINC00410281	-4.9	-4.9	0
ZINC00410282	-5.5	-5.5	0
ZINC00410300	-3.4	-3.9	-0.5
ZINC00410323	-5.5	-5.7	-0.2
ZINC00410334	-5	-5.1	-0.1
ZINC00410340	-5.4	-4.9	0.5
ZINC00410346	-4.5	-4.7	-0.2
ZINC00410349	-5.4	-4.9	0.5
ZINC00410457	-4.9	-5.4	-0.5
ZINC00410459	-5	-5.7	-0.7
ZINC00410581	-4.7	-4.7	0
ZINC00410583	-5.3	-5	0.3
ZINC00410597	-4.9	-5	-0.1
ZINC00410601	-4.5	-5.1	-0.6
ZINC00410602	-5.2	-5	0.2
ZINC00410603	-4.8	-5.4	-0.6
ZINC00410604	-4.5	-5.1	-0.6
ZINC00410605	-5	-5.1	-0.1
ZINC00410610	-5.4	-5.7	-0.3
ZINC00410611	-4.1	-4.6	-0.5
ZINC00410736	-6	-6	0
ZINC00410736	-6	-6.1	-0.1
ZINC00410737	-6.6	-5.5	1.1
ZINC00410738	-6.4	-6.3	0.1
ZINC00410738	-6.4	-6.2	0.2
ZINC00410796	-4.7	-5.1	-0.4
ZINC00410811	-4.4	-4.7	-0.3
ZINC00410812	-4.2	-4.6	-0.4
ZINC00410813	-3.6	-4.8	-1.2
ZINC00410814	-4.2	-4.5	-0.3
ZINC00410839	-5.2	-5.8	-0.6
ZINC00410855	-4.6	-4.5	0.1
ZINC00410864	-4.1	-4.8	-0.7
ZINC00410865	-4	-4.6	-0.6
ZINC00410867	-4.9	-5.3	-0.4
ZINC00410950	-5.4	-5.8	-0.4
ZINC00410952	-5.5	-4.8	0.7
ZINC00410965	-4.5	-4.8	-0.3
ZINC00410966	-4.7	-4.3	0.4
ZINC00410978	-4.8	-4.9	-0.1
ZINC00410979	-5.5	-4.4	1.1
ZINC00411008	-5.4	-5.1	0.3
ZINC00411054	-5	-5.8	-0.8
ZINC00411089	-5	-5.6	-0.6
ZINC00411090	-4.5	-5.6	-1.1
ZINC00411108	-5	-4.8	0.2
ZINC00411129	-5.5	-5.9	-0.4
ZINC00411218	-4.7	-4.9	-0.2
ZINC00411220	-6	-5.8	0.2
ZINC00411222	-5.8	-5.6	0.2
ZINC00411283	-4.7	-5.5	-0.8
ZINC00411291	-4.8	-5.5	-0.7
ZINC00411404	-5.6	-5.3	0.3
ZINC00411404	-6	-5.9	0.1
ZINC00411428	-4.6	-4.4	0.2
ZINC00411431	-5.4	-4.8	0.6
ZINC00411467	-5	-4.8	0.2
ZINC00411578	-5.6	-5.2	0.4
ZINC00411581	-5.1	-5.7	-0.6
ZINC00411584	-5	-5.2	-0.2
ZINC00411854	-5.8	-5.9	-0.1
ZINC00411865	-6	-5.5	0.5
ZINC00411868	-6.1	-6.1	0
ZINC00411881	-5.6	-5.5	0.1
ZINC00411902	-4.4	-4.5	-0.1
ZINC00411929	-4.6	-4.9	-0.3
ZINC00411930	-5.3	-6	-0.7
ZINC00411946	-4.9	-5.2	-0.3
ZINC00412007	-4.6	-5.2	-0.6
ZINC00412027	-4.4	-4.5	-0.1
ZINC00412034	-5.7	-5.6	0.1
ZINC00412036	-5.6	-5.5	0.1
ZINC00412135	-4.7	-5.3	-0.6
ZINC00412159	-6	-6.1	-0.1
ZINC00412169	-4.9	-5	-0.1
ZINC00412178	-4.1	-4.4	-0.3
ZINC00412225	-5	-5.7	-0.7
ZINC00412233	-4.3	-5.5	-1.2
ZINC00412235	-5.3	-5.3	0
ZINC00412236	-5.1	-5.3	-0.2
ZINC00412290	-4.5	-4.5	0
ZINC00412301	-4.6	-5.1	-0.5
ZINC00412353	-4.5	-4.9	-0.4
ZINC00412378	-3.6	-3.9	-0.3
ZINC00412379	-5.2	-5.2	0
ZINC00412389	-3.9	-4.5	-0.6
ZINC00412425	-3.2	-3	0.2
ZINC00412426	-3.2	-3.2	0
ZINC00412533	-5.2	-4.4	0.8
ZINC00412534	-5.8	-5.1	0.7
ZINC00412569	-4.6	-4.5	0.1
ZINC00412571	-4.7	-4.6	0.1
ZINC00412655	-4.8	-5.1	-0.3
ZINC00412658	-5	-4.9	0.1
ZINC00412659	-5.6	-5.2	0.4
ZINC00412660	-5	-5.3	-0.3
ZINC00412661	-5.4	-5.5	-0.1
ZINC00412662	-4.7	-4.8	-0.1
ZINC00412671	-4.9	-4.8	0.1
ZINC00412719	-4.8	-4.8	0
ZINC00412723	-5.4	-5.4	0
ZINC00412752	-4.9	-5.1	-0.2
ZINC00412753	-5	-5.1	-0.1
ZINC00412754	-4.8	-4.5	0.3
ZINC00412755	-4.9	-5.3	-0.4
ZINC00412763	-4.8	-5.2	-0.4
ZINC00412764	-4.4	-5	-0.6
ZINC00412787	-4.4	-4.5	-0.1
ZINC00412788	-5.4	-5.6	-0.2
ZINC00412789	-5.6	-5.6	0
ZINC00412790	-5.4	-5.7	-0.3
ZINC00412902	-4.3	-4.4	-0.1
ZINC00412916	-4.4	-4.3	0.1
ZINC00412982	-4.2	-4.5	-0.3
ZINC00413007	-4.7	-5.6	-0.9
ZINC00413029	-4.8	-5.6	-0.8
ZINC00413054	-5.3	-4.8	0.5
ZINC00413057	-5.6	-5.1	0.5
ZINC00413058	-4.9	-5.2	-0.3
ZINC00413093	-4.8	-5.4	-0.6
ZINC00413104	-5.2	-4.7	0.5
ZINC00413108	-4.6	-4.7	-0.1
ZINC00413114	-4.6	-4.6	0
ZINC00413132	-6.1	-6.2	-0.1
ZINC00413132	-6.2	-6.2	0
ZINC00413133	-6.5	-6.3	0.2
ZINC00413134	-6.3	-6.3	0
ZINC00413135	-5.3	-6.2	-0.9
ZINC00413136	-6.2	-6.3	-0.1
ZINC00413137	-6.3	-6	0.3
ZINC00413138	-6.2	-6	0.2
ZINC00413163	-5.4	-4.9	0.5
ZINC00413173	-4.6	-4.9	-0.3
ZINC00413204	-3.9	-4.8	-0.9
ZINC00413213	-3.7	-5.1	-1.4
ZINC00413296	-6	-5.4	0.6
ZINC00413476	-5	-4.9	0.1
ZINC00413496	-6.1	-5.4	0.7
ZINC00413534	-4.6	-4.4	0.2
ZINC00413626	-4.5	-4.2	0.3
ZINC00413728	-4.5	-5	-0.5
ZINC00413838	-6.2	-6.2	0
ZINC00413843	-4.7	-4.6	0.1
ZINC00413888	-4.9	-5.5	-0.6
ZINC00413889	-3.1	-3.5	-0.4
ZINC00413958	-5.9	-5.7	0.2
ZINC00413960	-5.9	-5.4	0.5
ZINC00413964	-5.7	-5.4	0.3
ZINC00413976	-5.1	-5.5	-0.4
ZINC00413982	-5.5	-4.8	0.7
ZINC00413989	-4.7	-4.7	0
ZINC00413990	-4.9	-4.7	0.2
ZINC00413996	-4.6	-4.9	-0.3
ZINC00414001	-5.1	-5.8	-0.7
ZINC00414027	-4.8	-5.3	-0.5
ZINC00414083	-5.2	-5.1	0.1
ZINC00414085	-5.1	-4.9	0.2
ZINC00414140	-6.2	-6.2	0
ZINC00414143	-6.4	-5.7	0.7
ZINC00414167	-4.7	-5	-0.3
ZINC00414183	-4.8	-5	-0.2
ZINC00414185	-4.5	-4.7	-0.2
ZINC00414192	-4.6	-5	-0.4
ZINC00414193	-4.5	-5	-0.5
ZINC00414194	-4.8	-5.2	-0.4
ZINC00414195	-5.1	-5.6	-0.5
ZINC00414196	-5.2	-4.8	0.4
ZINC00414197	-4.9	-5.7	-0.8
ZINC00414198	-5.6	-5.6	0
ZINC00414199	-5.8	-6.3	-0.5
ZINC00414200	-5.3	-4.7	0.6
ZINC00414201	-4.9	-5.2	-0.3
ZINC00414205	-5.3	-5.1	0.2
ZINC00414274	0	0	0
ZINC00414275	-5.1	-5.4	-0.3
ZINC00414280	-5.7	-6.3	-0.6
ZINC00414281	-5.2	-5.3	-0.1
ZINC00414283	-4.4	-4.6	-0.2
ZINC00414284	-5	-5	0
ZINC00414285	-4.9	-4.8	0.1
ZINC00414383	-4.2	-4.7	-0.5
ZINC00414439	-4.5	-4.5	0
ZINC00414440	-3.8	-5	-1.2
ZINC00414445	-4.8	-4.6	0.2
ZINC00414478	-4.7	-5.3	-0.6
ZINC00414503	-5.1	-5.1	0
ZINC00414512	-6	-5.8	0.2
ZINC00414513	-5.8	-5.9	-0.1
ZINC00414528	-4.2	-4.4	-0.2
ZINC00414543	-4.9	-4.8	0.1
ZINC00414575	-4.4	-5	-0.6
ZINC00414576	-4.8	-4.9	-0.1
ZINC00414577	-5.1	-5.6	-0.5
ZINC00414578	-4.5	-5.5	-1
ZINC00414579	-5.3	-4.5	0.8
ZINC00414646	-3.8	-4.8	-1
ZINC00414714	-4.6	-4.5	0.1
ZINC00414719	-4.9	-4.8	0.1
ZINC00414724	-4.1	-4.8	-0.7
ZINC00414758	-5.3	-4.9	0.4
ZINC00414760	-5.6	-5.5	0.1
ZINC00414769	-5.9	-5.6	0.3
ZINC00414794	-5.2	-4.9	0.3
ZINC00414801	-4.9	-4.5	0.4
ZINC00414804	-4.2	-4.8	-0.6
ZINC00414832	-5.5	-5.6	-0.1
ZINC00414906	-5	-4.7	0.3
ZINC00414927	-5.1	-5.1	0
ZINC00415011	-4.1	-4.8	-0.7
ZINC00415057	-6.3	-5.9	0.4
ZINC00415057	-6.1	-5.9	0.2
ZINC00415182	-4.6	-4.9	-0.3
ZINC00415224	-5.1	-4.3	0.8
ZINC00415244	-4.3	-4	0.3
ZINC00415248	-4.2	-4.7	-0.5
ZINC00415259	-3.8	-4.3	-0.5
ZINC00415264	-3.9	-4.5	-0.6
ZINC00415267	-4	-4.2	-0.2
ZINC00415275	-5.2	-5.1	0.1
ZINC00415287	-4.3	-4.9	-0.6
ZINC00415292	-4.3	-4.3	0
ZINC00415293	-4.5	-4.2	0.3
ZINC00415297	-3.8	-4.4	-0.6
ZINC00415301	-4.2	-4.7	-0.5
ZINC00415354	-5	-5.1	-0.1
ZINC00415449	-4	-5.3	-1.3
ZINC00415502	-4.1	-4.3	-0.2
ZINC00415515	-4.7	-5.1	-0.4
ZINC00415597	-5.1	-4.8	0.3
ZINC00415634	-4.6	-4.4	0.2
ZINC00415701	-5.7	-5.2	0.5
ZINC00415853	-4.2	-4.5	-0.3
ZINC00415857	-4.7	-4.6	0.1
ZINC00415858	-4.8	-4.7	0.1
ZINC00415863	-5	-4.5	0.5
ZINC00415865	-5.6	-5.4	0.2
ZINC00415866	-5.5	-5.6	-0.1
ZINC00415867	-5.7	-5.3	0.4
ZINC00415868	-5.4	-5.4	0
ZINC00415874	-5.6	-4.9	0.7
ZINC00415875	-6.1	-5.6	0.5
ZINC00415877	-5.7	-5.1	0.6
ZINC00415882	-5.7	-5.5	0.2
ZINC00415883	-6.2	-5.8	0.4
ZINC00415890	-5.2	-5.4	-0.2
ZINC00415904	-6.3	-6	0.3
ZINC00415905	-6.1	-6	0.1
ZINC00415919	-5	-4.9	0.1
ZINC00416081	-4.8	-5	-0.2
ZINC00416083	-5.3	-5.8	-0.5
ZINC00416084	-5	-5.7	-0.7
ZINC00416085	-5.6	-5.1	0.5
ZINC00416089	-5.5	-5.3	0.2
ZINC00416091	-6.2	-6.3	-0.1
ZINC00416095	-6	-5.6	0.4
ZINC00416099	-5.3	-5.3	0
ZINC00416111	-5.4	-5	0.4
ZINC00416113	-5.8	-5.8	0
ZINC00416116	-5.6	-5.3	0.3
ZINC00416120	-6	-5.4	0.6
ZINC00416121	-4.8	-5.7	-0.9
ZINC00416132	-6.2	-5.4	0.8
ZINC00416139	-4.5	-4.2	0.3
ZINC00416140	-5.2	-5.3	-0.1
ZINC00416143	-4.3	-4.6	-0.3
ZINC00416146	-4.9	-5.2	-0.3
ZINC00416150	-4.8	-4.8	0
ZINC00416154	-4.4	-4.2	0.2
ZINC00416156	-4.3	-4.3	0
ZINC00416157	-4.6	-4.7	-0.1
ZINC00416158	-6.1	-5.7	0.4
ZINC00416170	-5.4	-5.6	-0.2
ZINC00416181	-3.9	-4.9	-1
ZINC00416182	-3.9	-4.5	-0.6
ZINC00416183	-4.5	-4.9	-0.4
ZINC00416184	-4.9	-5.2	-0.3
ZINC00416193	-3.9	-4.1	-0.2
ZINC00416194	-5.2	-4.9	0.3
ZINC00416195	-5	-4.7	0.3
ZINC00416197	-5.3	-4.8	0.5
ZINC00416198	-5.9	-5.7	0.2
ZINC00416199	-4.9	-4.4	0.5
ZINC00416200	-4.2	-4.6	-0.4
ZINC00416202	-5.5	-4.7	0.8
ZINC00416203	-5.2	-4.8	0.4
ZINC00416209	-4.7	-5.7	-1
ZINC00416210	-4.4	-4.6	-0.2
ZINC00416211	-5	-5.5	-0.5
ZINC00416212	-5.2	-5.7	-0.5
ZINC00416213	-4.3	-5.1	-0.8
ZINC00416233	-3.8	-4	-0.2
ZINC00416236	-4.4	-4.7	-0.3
ZINC00416239	-3.7	-3.7	0
ZINC00416240	-4	-4	0
ZINC00416250	-5.2	-4.7	0.5
ZINC00416251	-4.9	-4.5	0.4
ZINC00416252	-4.9	-4.7	0.2
ZINC00416255	-5	-4.9	0.1
ZINC00416256	-4.8	-4.6	0.2
ZINC00416258	-4.9	-5	-0.1
ZINC00416265	-4.6	-4.5	0.1
ZINC00416267	-5.3	-5.1	0.2
ZINC00416287	-4.5	-5.2	-0.7
ZINC00416309	-3.9	-4.6	-0.7
ZINC00416311	-4.8	-5	-0.2
ZINC00416312	-4.3	-5.1	-0.8
ZINC00416325	-3.7	-5.1	-1.4
ZINC00416330	-4.7	-5	-0.3
ZINC00416337	-4.6	-5.2	-0.6
ZINC00416353	-5.5	-6.6	-1.1
ZINC00416354	-6.4	-6.4	0
ZINC00416366	-5.4	-5.7	-0.3
ZINC00416407	-4.9	-5.6	-0.7
ZINC00416409	-5.1	-5	0.1
ZINC00416412	-4.6	-5.8	-1.2
ZINC00416425	-5.1	-6.2	-1.1
ZINC00416436	-5.9	-5.7	0.2
ZINC00416474	-4.3	-4.8	-0.5
ZINC00416482	-4.7	-4.9	-0.2
ZINC00416484	-4.6	-4.8	-0.2
ZINC00416493	-5.2	-4.9	0.3
ZINC00416495	-5	-4.9	0.1
ZINC00416499	-4.2	-4.4	-0.2
ZINC00416504	-4.7	-4.5	0.2
ZINC00416508	-5.6	-5.6	0
ZINC00416509	-5.9	-5.7	0.2
ZINC00416531	-5	-5	0
ZINC00416532	-4.6	-4.7	-0.1
ZINC00416533	-5	-4.9	0.1
ZINC00416551	-5.5	-5.6	-0.1
ZINC00416552	-5.8	-5.6	0.2
ZINC00416553	-5.6	-5.3	0.3
ZINC00416557	-4.8	-4.8	0
ZINC00416558	-4.9	-4.6	0.3
ZINC00416575	-4.7	-5.5	-0.8
ZINC00416581	-5.8	-5.4	0.4
ZINC00416596	-5.5	-5.2	0.3
ZINC00416617	-5.9	-5.3	0.6
ZINC00416659	-5.7	-5.2	0.5
ZINC00416661	-5.8	-5.8	0
ZINC00416667	-4	-4.4	-0.4
ZINC00416683	-5.3	-4.5	0.8
ZINC00416684	-4.9	-4.3	0.6
ZINC00416685	-5.1	-4.6	0.5
ZINC00416706	-4.4	-4.6	-0.2
ZINC00416714	-4.2	-4.9	-0.7
ZINC00416717	-4.9	-5	-0.1
ZINC00416784	-4.6	-5	-0.4
ZINC00416788	-3.8	-4.4	-0.6
ZINC00416879	-6.1	-5.9	0.2
ZINC00416885	-6.3	-5.9	0.4
ZINC00416889	-4.6	-4.7	-0.1
ZINC00416890	-4.8	-4.9	-0.1
ZINC00416894	-4.3	-4.5	-0.2
ZINC00416911	-6.1	-6.1	0
ZINC00416913	-6	-5.4	0.6
ZINC00416918	-4.1	-4.5	-0.4
ZINC00416925	-5	-4.7	0.3
ZINC00416930	-5.1	-4.8	0.3
ZINC00416942	-5.5	-4.9	0.6
ZINC00416944	-5.7	-4.8	0.9
ZINC00416958	-5.3	-5.2	0.1
ZINC00416959	-5.2	-5.4	-0.2
ZINC00417000	-5.5	-6	-0.5
ZINC00417036	-4.6	-5.1	-0.5
ZINC00417037	-5.1	-5.1	0
ZINC00417088	-5	-5	0
ZINC00417089	-4.5	-4.3	0.2
ZINC00417143	-4	-4.7	-0.7
ZINC00417150	-5.5	-5.6	-0.1
ZINC00417153	-5.6	-5.4	0.2
ZINC00417154	-5.4	-5.3	0.1
ZINC00417155	-5	-5.2	-0.2
ZINC00417156	-5.7	-4.6	1.1
ZINC00417158	-5.6	-5.3	0.3
ZINC00417163	-5	-4.4	0.6
ZINC00417170	-4.5	-4.4	0.1
ZINC00417204	-5.1	-5.9	-0.8
ZINC00417205	-5.1	-5.2	-0.1
ZINC00417209	-5.3	-6.6	-1.3
ZINC00417228	-5.6	-5.2	0.4
ZINC00417238	-5.3	-5	0.3
ZINC00417247	-4.8	-5	-0.2
ZINC00417250	-5.3	-5.2	0.1
ZINC00417251	-5.3	-5.3	0
ZINC00417252	-4.6	-5.2	-0.6
ZINC00417270	-5.5	-5.6	-0.1
ZINC00417271	-5.8	-5.5	0.3
ZINC00417280	-4.9	-5	-0.1
ZINC00417335	-4.4	-3.8	0.6
ZINC00417338	-5	-4.8	0.2
ZINC00417339	-5	-4.8	0.2
ZINC00417340	-4.6	-5	-0.4
ZINC00417341	-4.4	-4.6	-0.2
ZINC00417342	-4.3	-4.7	-0.4
ZINC00417343	-4.9	-4.7	0.2
ZINC00417344	-4.9	-4.9	0
ZINC00417634	-4.7	-4.1	0.6
ZINC00417684	-5.6	-5.2	0.4
ZINC00417765	-5.4	-5.4	0
ZINC00417809	-5.5	-5.4	0.1
ZINC00417811	-5.4	-5.5	-0.1
ZINC00417867	-4.5	-5.4	-0.9
ZINC00418048	-5.5	-5.1	0.4
ZINC00418090	-5.3	-5.1	0.2
ZINC00418095	-5.7	-5.5	0.2
ZINC00418111	-5.6	-5	0.6
ZINC00418161	-4	-4.4	-0.4
ZINC00418230	-4.9	-4.7	0.2
ZINC00418231	-4	-4.2	-0.2
ZINC00418232	-4	-4.2	-0.2
ZINC00418238	-6.1	-6.1	0
ZINC00418267	-5.5	-5.1	0.4
ZINC00418282	-4.1	-4.3	-0.2
ZINC00418310	-5.4	-5	0.4
ZINC00418312	-4.9	-4.5	0.4
ZINC00418328	-4.6	-4.1	0.5
ZINC00418329	-4.4	-4.2	0.2
ZINC00418337	-5.4	-5.4	0
ZINC00418344	-4.9	-4.8	0.1
ZINC00418345	-4.8	-4.9	-0.1
ZINC00418346	-5	-5	0
ZINC00418355	-6.2	-5.4	0.8
ZINC00418418	-4.8	-5.1	-0.3
ZINC00418520	-4.8	-4.8	0
ZINC00418528	-5.6	-5.3	0.3
ZINC00418551	-4.8	-5.4	-0.6
ZINC00418552	-5.8	-4.8	1
ZINC00418553	-6.2	-6.3	-0.1
ZINC00418553	-6.2	-6.5	-0.3
ZINC00418554	-6.1	-5.8	0.3
ZINC00418555	-5.1	-5.3	-0.2
ZINC00418560	-4.5	-5.5	-1
ZINC00418561	-6	-5.3	0.7
ZINC00418746	-5.5	-5.6	-0.1
ZINC00418796	-5.8	-6.1	-0.3
ZINC00418797	-6	-5.6	0.4
ZINC00418990	-4.9	-5.4	-0.5
ZINC00419080	-4.7	-5	-0.3
ZINC00419174	-5.3	-5.2	0.1
ZINC00419225	-6.1	-5.7	0.4
ZINC00419227	-6	-5.5	0.5
ZINC00419230	-5.5	-5	0.5
ZINC00419240	-4.6	-4.5	0.1
ZINC00419241	-4.4	-4.9	-0.5
ZINC00419246	-5.4	-4.7	0.7
ZINC00419256	-5.3	-4.5	0.8
ZINC00419268	-4.6	-4.4	0.2
ZINC00419279	-5.3	-4.9	0.4
ZINC00419284	-5	-4.4	0.6
ZINC00419287	-4.8	-4.5	0.3
ZINC00419289	-5.2	-5.3	-0.1
ZINC00419303	-4.3	-4.4	-0.1
ZINC00419304	-4.8	-4.1	0.7
ZINC00419318	-4	-4.1	-0.1
ZINC00419319	-4	-4.3	-0.3
ZINC00419334	-4.8	-5.1	-0.3
ZINC00419335	-5	-5.4	-0.4
ZINC00419339	-5.2	-4.8	0.4
ZINC00419341	-6	-4.8	1.2
ZINC00419346	-5	-5.2	-0.2
ZINC00419356	-5.5	-5.1	0.4
ZINC00419361	-3.9	-4.8	-0.9
ZINC00419362	-5.1	-4.7	0.4
ZINC00419363	-5.2	-4.7	0.5
ZINC00419379	-6.4	-5.7	0.7
ZINC00419395	-5.9	-5.3	0.6
ZINC00419409	-5.1	-5.3	-0.2
ZINC00419424	-6	-6	0
ZINC00419459	-5.2	-4.8	0.4
ZINC00419460	-5.4	-5.2	0.2
ZINC00419462	-5.3	-4.9	0.4
ZINC00419490	-4.7	-4.6	0.1
ZINC00419540	-4.7	-4.9	-0.2
ZINC00419551	-4.9	-4.9	0
ZINC00419561	-5.9	-5.8	0.1
ZINC00419585	-5	-5	0
ZINC00419599	-5.4	-5.6	-0.2
ZINC00419600	-5.2	-5	0.2
ZINC00419607	-5	-4.6	0.4
ZINC00419612	-5.2	-4.6	0.6
ZINC00419613	-4	-4.4	-0.4
ZINC00419614	-3.9	-4.1	-0.2
ZINC00419615	-5.4	-4.5	0.9
ZINC00419658	-5	-4.5	0.5
ZINC00419667	-5.4	-4.8	0.6
ZINC00419668	-3.9	-4.4	-0.5
ZINC00419670	-4.2	-4.8	-0.6
ZINC00419733	-4.7	-5.4	-0.7
ZINC00419734	-4.8	-5.3	-0.5
ZINC00419735	-5.4	-5.6	-0.2
ZINC00419736	-5.2	-5.2	0
ZINC00419737	-5.1	-5.6	-0.5
ZINC00419738	-5.1	-5.1	0
ZINC00419739	-4.7	-4.9	-0.2
ZINC00419741	-5.7	-5	0.7
ZINC00419742	-5.4	-5.1	0.3
ZINC00419743	-5.3	-5.2	0.1
ZINC00419744	-5.4	-5.1	0.3
ZINC00419747	-5.4	-5.3	0.1
ZINC00419749	-5.3	-4.8	0.5
ZINC00419750	-5.2	-4.8	0.4
ZINC00419753	-5.2	-5.2	0
ZINC00419754	-4.7	-4.7	0
ZINC00419755	-5.4	-4.7	0.7
ZINC00419756	-4.5	-5.3	-0.8
ZINC00419759	-5.1	-4.8	0.3
ZINC00419761	-5	-4.3	0.7
ZINC00419762	-4.9	-5.1	-0.2
ZINC00419769	-4.9	-4.9	0
ZINC00419770	-4.8	-4.5	0.3
ZINC00419773	-5.7	-5.5	0.2
ZINC00419774	-5.5	-5.3	0.2
ZINC00419783	-5.7	-5.4	0.3
ZINC00419784	-5.4	-4.9	0.5
ZINC00419839	-4.3	-4.7	-0.4
ZINC00419879	-3.7	-4.1	-0.4
ZINC00419883	-4.4	-5	-0.6
ZINC00419944	-4.4	-4.2	0.2
ZINC00419948	-5.3	-4.8	0.5
ZINC00419951	-4.7	-4.7	0
ZINC00419974	-5.5	-5	0.5
ZINC00419982	-4.6	-4.8	-0.2
ZINC00419991	-4.8	-5	-0.2
ZINC00419994	-5.4	-5.1	0.3
ZINC00420002	-4.9	-4.9	0
ZINC00420011	-6.3	-5.9	0.4
ZINC00420015	-5.4	-5.6	-0.2
ZINC00420023	-4.9	-5.2	-0.3
ZINC00420046	-5.8	-5.8	0
ZINC00420047	-5.7	-5.7	0
ZINC00420049	-5.5	-5	0.5
ZINC00420051	-5.6	-5.5	0.1
ZINC00420071	-5.6	-5.3	0.3
ZINC00420072	-5.4	-5	0.4
ZINC00420079	-5.6	-5.2	0.4
ZINC00420080	-5.4	-5.2	0.2
ZINC00420083	-5.4	-5.4	0
ZINC00420084	-5.3	-5.6	-0.3
ZINC00420087	-5.6	-4.8	0.8
ZINC00420088	-5.2	-5.1	0.1
ZINC00420091	-5.5	-4.9	0.6
ZINC00420092	-5.3	-5.2	0.1
ZINC00420093	-5.4	-5	0.4
ZINC00420094	-5.2	-4.7	0.5
ZINC00420095	-5.7	-5.2	0.5
ZINC00420096	-5.4	-5.4	0
ZINC00420097	-5.7	-5.4	0.3
ZINC00420109	-4.7	-4.8	-0.1
ZINC00420110	-4.6	-4.8	-0.2
ZINC00420112	-4.8	-5.1	-0.3
ZINC00420116	-5	-5	0
ZINC00420142	-4.5	-4.5	0
ZINC00420146	-4.9	-4.4	0.5
ZINC00420154	-5.4	-5.2	0.2
ZINC00420156	-5.6	-5.2	0.4
ZINC00420158	-5.6	-5.8	-0.2
ZINC00420160	-4.6	-5.9	-1.3
ZINC00420165	-6.1	-5.8	0.3
ZINC00420204	-4.3	-4.8	-0.5
ZINC00420305	-3.8	-4.1	-0.3
ZINC00420692	-3.4	-3.1	0.3
ZINC00420730	-4.5	-4.2	0.3
ZINC00420770	-4.2	-5.4	-1.2
ZINC00420777	-4.4	-4.1	0.3
ZINC00420799	-4.9	-4.8	0.1
ZINC00420820	-5.7	-5.5	0.2
ZINC00420821	-5.6	-4	1.6
ZINC00420851	-5	-4.5	0.5
ZINC00420916	-6.4	-5.7	0.7
ZINC00420917	-3.9	-4.6	-0.7
ZINC00420918	-4.4	-4.8	-0.4
ZINC00420919	-4.2	-4.5	-0.3
ZINC00420920	-4.1	-4.7	-0.6
ZINC00420922	-5.2	-4.7	0.5
ZINC00420930	-4.4	-4.5	-0.1
ZINC00420931	-3.4	-4.4	-1
ZINC00420932	-4	-4.6	-0.6
ZINC00420933	-4.1	-4.8	-0.7
ZINC00420935	-5.2	-4.8	0.4
ZINC00420938	-4.8	-4.5	0.3
ZINC00420952	-4.2	-4	0.2
ZINC00420975	-6.2	-6.1	0.1
ZINC00420976	-5	-5.3	-0.3
ZINC00421008	-4.9	-5.3	-0.4
ZINC00421011	-4.3	-4.3	0
ZINC00421026	-4.8	-5	-0.2
ZINC00421029	-4.8	-4.2	0.6
ZINC00421031	-4.8	-4.5	0.3
ZINC00421033	-4.2	-4.8	-0.6
ZINC00421034	-4.8	-4.9	-0.1
ZINC00421036	-4.3	-4.9	-0.6
ZINC00421037	-4.7	-4.6	0.1
ZINC00421038	-6.2	-6.1	0.1
ZINC00421039	-4.2	-4.7	-0.5
ZINC00421040	-4.5	-4.7	-0.2
ZINC00421067	-3.9	-4.5	-0.6
ZINC00421130	-5.5	-5.9	-0.4
ZINC00421145	-6.1	-6	0.1
ZINC00421180	-4.7	-4.6	0.1
ZINC00421181	-5.4	-5	0.4
ZINC00421207	-4.6	-5.1	-0.5
ZINC00421210	-4.7	-5.1	-0.4
ZINC00421218	-4	-5	-1
ZINC00421258	-4.8	-4.8	0
ZINC00421262	-5.3	-5	0.3
ZINC00421264	-6.1	-5.6	0.5
ZINC00421265	-5.9	-5.5	0.4
ZINC00421267	-5.7	-5.4	0.3
ZINC00421269	-6.2	-6.1	0.1
ZINC00421271	-5.8	-5.4	0.4
ZINC00421272	-5.7	-5.6	0.1
ZINC00421278	-6.5	-6.5	0
ZINC00421281	-5.5	-4.7	0.8
ZINC00421282	-5.4	-5.1	0.3
ZINC00421317	-5.9	-5.9	0
ZINC00421324	-5	-4.6	0.4
ZINC00421334	-5	-4.1	0.9
ZINC00421362	-5.5	-4.9	0.6
ZINC00421363	-5.4	-4.9	0.5
ZINC00421366	-5.3	-4.9	0.4
ZINC00421367	-5.2	-5.2	0
ZINC00421368	-4.9	-5.4	-0.5
ZINC00421369	-4.9	-4.9	0
ZINC00421370	-5.3	-5.1	0.2
ZINC00421371	-5.2	-4.5	0.7
ZINC00421375	-5	-5.1	-0.1
ZINC00421376	-5.2	-4.5	0.7
ZINC00421377	-5.1	-4.4	0.7
ZINC00421380	-4.2	-4.8	-0.6
ZINC00421381	-4.4	-4.5	-0.1
ZINC00421384	-4.7	-5	-0.3
ZINC00421388	-5.2	-5	0.2
ZINC00421389	-4.5	-4.2	0.3
ZINC00421392	-3.8	-4.6	-0.8
ZINC00421402	-4.6	-4.8	-0.2
ZINC00421403	-4.3	-4.7	-0.4
ZINC00421410	-5.7	-5.7	0
ZINC00421411	-5.4	-5.3	0.1
ZINC00421417	-4.5	-5.3	-0.8
ZINC00421418	-4.7	-4.5	0.2
ZINC00421423	-4.5	-3.9	0.6
ZINC00421454	-5.5	-5.9	-0.4
ZINC00421455	-5.4	-6	-0.6
ZINC00421461	-5.1	-6	-0.9
ZINC00421462	-5.6	-6.3	-0.7
ZINC00421463	-5.1	-5.9	-0.8
ZINC00421464	-5.4	-6	-0.6
ZINC00421465	-5.5	-6	-0.5
ZINC00421466	-5.7	-6.2	-0.5
ZINC00421467	-5.2	-6	-0.8
ZINC00421468	-5.3	-6.1	-0.8
ZINC00421469	-5.4	-5.9	-0.5
ZINC00421472	-5.4	-6.1	-0.7
ZINC00421473	-5.6	-6.1	-0.5
ZINC00421476	-5	-5.8	-0.8
ZINC00421477	-5.1	-6	-0.9
ZINC00421478	-5.5	-6.2	-0.7
ZINC00421479	-5.7	-6.2	-0.5
ZINC00421534	-5.2	-5.1	0.1
ZINC00421538	-5.3	-5.4	-0.1
ZINC00421540	-4.6	-4.9	-0.3
ZINC00421546	-4.3	-5.2	-0.9
ZINC00421547	-4.7	-5.4	-0.7
ZINC00421570	-5.5	-5.4	0.1
ZINC00421575	-5.7	-5.4	0.3
ZINC00421579	-5	-4.6	0.4
ZINC00421580	-5.8	-5.8	0
ZINC00421581	-5.8	-5.3	0.5
ZINC00421596	-4.4	-4.3	0.1
ZINC00421597	-3.8	-4.7	-0.9
ZINC00421616	-5.6	-6.7	-1.1
ZINC00421617	-5.6	-6.3	-0.7
ZINC00421618	-5.6	-6.2	-0.6
ZINC00421619	-5.5	-5.9	-0.4
ZINC00421625	-5.5	-6.3	-0.8
ZINC00421632	-5.4	-5.8	-0.4
ZINC00421633	-5.3	-5.5	-0.2
ZINC00421636	-4.4	-5.1	-0.7
ZINC00421637	-4.2	-4.8	-0.6
ZINC00421646	-4.4	-4.8	-0.4
ZINC00421647	-3.9	-5.1	-1.2
ZINC00421648	-3.9	-4.6	-0.7
ZINC00421649	-4.2	-5	-0.8
ZINC00421650	-4	-4.5	-0.5
ZINC00421651	-4.4	-4.7	-0.3
ZINC00421726	-5.2	-4.9	0.3
ZINC00421835	-5.4	-5.4	0
ZINC00421838	-4.8	-4.8	0
ZINC00421854	-4.8	-5.5	-0.7
ZINC00421858	-4	-4.3	-0.3
ZINC00421859	-4.7	-4.1	0.6
ZINC00421860	-4.9	-4.4	0.5
ZINC00421864	-5.4	-5.2	0.2
ZINC00421896	-4.2	-4.4	-0.2
ZINC00421897	-5.8	-5.2	0.6
ZINC00421906	-4.1	-4.6	-0.5
ZINC00421930	-4	-3.9	0.1
ZINC00421933	-4.3	-4.2	0.1
ZINC00421960	-5.6	-5	0.6
ZINC00422006	-4.2	-4.5	-0.3
ZINC00422162	-3.8	-5	-1.2
ZINC00422181	-4.3	-4.1	0.2
ZINC00422185	-5.4	-4.8	0.6
ZINC00422187	-5.9	-5.8	0.1
ZINC00422231	-5.4	-5.7	-0.3
ZINC00422259	-5	-5	0
ZINC00422268	-5.3	-5.1	0.2
ZINC00422272	-5.6	-5.4	0.2
ZINC00422322	-5.2	-5.6	-0.4
ZINC00422335	-5.2	-5.2	0
ZINC00422339	-5.7	-5.7	0
ZINC00422343	-5.3	-5.4	-0.1
ZINC00422344	-6.1	-5.2	0.9
ZINC00422348	-4.7	-4.9	-0.2
ZINC00422350	-4	-5	-1
ZINC00422383	-4.5	-5	-0.5
ZINC00422393	-4.1	-4.9	-0.8
ZINC00422421	-5	-5.2	-0.2
ZINC00422422	-3.9	-4.6	-0.7
ZINC00422424	-5	-4.7	0.3
ZINC00422433	-4	-4.2	-0.2
ZINC00422442	-4.8	-4.8	0
ZINC00422471	-4.6	-4.9	-0.3
ZINC00422472	-4.7	-4.8	-0.1
ZINC00422532	-3.7	-4.4	-0.7
ZINC00422538	-4.8	-4.7	0.1
ZINC00422557	-4.1	-5.3	-1.2
ZINC00422616	-4	-5.2	-1.2
ZINC00422626	-3.8	-3.6	0.2
ZINC00422711	-4.5	-4.5	0
ZINC00422727	-5.5	-5.5	0
ZINC00422729	-5	-5.4	-0.4
ZINC00422789	-5.7	-5.4	0.3
ZINC00422790	-5.2	-5.1	0.1
ZINC00422794	-4.4	-4.8	-0.4
ZINC00422795	-4	-4.6	-0.6
ZINC00422796	-5.7	-4.9	0.8
ZINC00422797	-5.3	-5.2	0.1
ZINC00422804	-4.7	-4.9	-0.2
ZINC00422899	-5.1	-5.7	-0.6
ZINC00422904	-6.2	-5.7	0.5
ZINC00422905	-5.1	-5.6	-0.5
ZINC00422906	-4.9	-5.4	-0.5
ZINC00422907	-4.8	-5.5	-0.7
ZINC00422908	-5.2	-5.6	-0.4
ZINC00422909	-4.6	-5.4	-0.8
ZINC00422911	-5	-6	-1
ZINC00422913	-6.9	-6.4	0.5
ZINC00422915	-5.5	-5.6	-0.1
ZINC00422917	-5	-5.2	-0.2
ZINC00422922	-5	-5.6	-0.6
ZINC00422923	-5.1	-6.1	-1
ZINC00422930	-5.2	-6.6	-1.4
ZINC00422931	-5.7	-5.9	-0.2
ZINC00422932	-5.3	-5.6	-0.3
ZINC00422933	-5.3	-6.2	-0.9
ZINC00422935	-5.2	-6	-0.8
ZINC00422936	-5.6	-5.8	-0.2
ZINC00422937	-5.3	-5.9	-0.6
ZINC00422938	-5	-6.2	-1.2
ZINC00422940	-5.3	-6	-0.7
ZINC00422942	-5	-5.6	-0.6
ZINC00422943	-5.1	-5.3	-0.2
ZINC00422947	-5.1	-5.3	-0.2
ZINC00422949	-4.4	-5.9	-1.5
ZINC00422950	-5.9	-5.8	0.1
ZINC00422951	-5.2	-5.4	-0.2
ZINC00422952	-5.3	-5.6	-0.3
ZINC00422953	-5.3	-6	-0.7
ZINC00422960	-5.9	-5.7	0.2
ZINC00422961	-5.4	-6.3	-0.9
ZINC00422962	-5.3	-6.3	-1
ZINC00422968	-5.2	-5	0.2
ZINC00422972	-5.1	-5.9	-0.8
ZINC00422974	-5.2	-6.1	-0.9
ZINC00422975	-4.9	-6.3	-1.4
ZINC00422977	-5.2	-5.5	-0.3
ZINC00422978	-5.2	-5.4	-0.2
ZINC00422979	-5.4	-5.9	-0.5
ZINC00422980	-5.2	-6.1	-0.9
ZINC00422982	-5.6	-6.2	-0.6
ZINC00422983	-5.1	-5.9	-0.8
ZINC00422984	-5.2	-5.8	-0.6
ZINC00422990	-5.5	-6	-0.5
ZINC00422998	-6.6	-6.1	0.5
ZINC00423002	-4.4	-4.7	-0.3
ZINC00423004	-4.9	-5.2	-0.3
ZINC00423005	-5.5	-5.6	-0.1
ZINC00423013	-6	-5.8	0.2
ZINC00423016	-4.9	-5.6	-0.7
ZINC00423017	-5	-5.6	-0.6
ZINC00423019	-5.3	-5.2	0.1
ZINC00423020	-4.8	-5.5	-0.7
ZINC00423021	-5.2	-5.2	0
ZINC00423027	-4.8	-5.1	-0.3
ZINC00423033	-5.7	-5.4	0.3
ZINC00423042	-5	-5.8	-0.8
ZINC00423043	-5.1	-5.6	-0.5
ZINC00423045	-5	-5.3	-0.3
ZINC00423062	-5.7	-6	-0.3
ZINC00423066	-4.2	-4.6	-0.4
ZINC00423067	-4.3	-4.5	-0.2
ZINC00423070	-4	-4.4	-0.4
ZINC00423071	-4.3	-4.9	-0.6
ZINC00423072	-3.9	-4.7	-0.8
ZINC00423073	-3.8	-4.6	-0.8
ZINC00423081	-4.2	-5.2	-1
ZINC00423083	-4.4	-4.9	-0.5
ZINC00423261	-4	-4.7	-0.7
ZINC00423263	-5	-5.3	-0.3
ZINC00423266	-4.5	-5.3	-0.8
ZINC00423267	-4.4	-5.2	-0.8
ZINC00423278	-4.8	-5.7	-0.9
ZINC00423279	-4.6	-5	-0.4
ZINC00423282	-3.6	-4.4	-0.8
ZINC00423299	-4.7	-5.4	-0.7
ZINC00423301	-4.9	-4.8	0.1
ZINC00423351	-5.5	-5.1	0.4
ZINC00423352	-5.7	-4.8	0.9
ZINC00423353	-5.6	-4.9	0.7
ZINC00423361	-4.5	-5	-0.5
ZINC00423363	-5	-5.5	-0.5
ZINC00423381	-5.9	-5.4	0.5
ZINC00423387	-5.9	-5.3	0.6
ZINC00423415	-6.3	-6.3	0
ZINC00423415	-6.3	-6.2	0.1
ZINC00423421	-6.1	-5.9	0.2
ZINC00423421	-6.2	-5.9	0.3
ZINC00423424	-4.5	-5	-0.5
ZINC00423460	-5.9	-5.3	0.6
ZINC00423469	-5.3	-4.8	0.5
ZINC00423471	-5.2	-4.9	0.3
ZINC00423476	-5.3	-5.3	0
ZINC00423479	-6.1	-4.1	2
ZINC00423479	-6.2	-6	0.2
ZINC00423740	-4.4	-5.5	-1.1
ZINC00423741	-4.4	-5.2	-0.8
ZINC00423742	-4.1	-4.9	-0.8
ZINC00423743	-4.2	-5.1	-0.9
ZINC00423746	-4.5	-5.4	-0.9
ZINC00423747	-4.1	-4.6	-0.5
ZINC00423748	-4.8	-5.6	-0.8
ZINC00423749	-4.6	-5.2	-0.6
ZINC00423750	-4.2	-5.1	-0.9
ZINC00423751	-4.4	-4.9	-0.5
ZINC00423753	-4.1	-4.9	-0.8
ZINC00423832	-4.4	-5	-0.6
ZINC00423833	-4.7	-5	-0.3
ZINC00423836	-4.6	-5.4	-0.8
ZINC00423837	-4.7	-5.1	-0.4
ZINC00423838	-4.3	-5.1	-0.8
ZINC00423839	-4.6	-5.3	-0.7
ZINC00423840	-4.2	-4.6	-0.4
ZINC00423841	-4.4	-4.9	-0.5
ZINC00423842	-4.4	-5.8	-1.4
ZINC00423843	-5.1	-5.8	-0.7
ZINC00423844	-4.7	-5.5	-0.8
ZINC00423845	-4.2	-5.6	-1.4
ZINC00423846	-4.6	-5.2	-0.6
ZINC00423847	-4.4	-5.1	-0.7
ZINC00423848	-5.3	-5.7	-0.4
ZINC00423849	-5	-5.7	-0.7
ZINC00423854	-4.6	-5.2	-0.6
ZINC00423855	-4.3	-4.9	-0.6
ZINC00423856	-4.6	-5	-0.4
ZINC00423857	-4.4	-5.3	-0.9
ZINC00423858	-4.5	-4.9	-0.4
ZINC00423859	-4.3	-4.9	-0.6
ZINC00423862	-4	-4.7	-0.7
ZINC00423863	-4.2	-4.7	-0.5
ZINC00423864	-4.4	-5	-0.6
ZINC00423866	-4.6	-5.6	-1
ZINC00423867	-4.7	-5.7	-1
ZINC00423868	-4.6	-5.8	-1.2
ZINC00423869	-4.7	-5.3	-0.6
ZINC00423870	-4.6	-5.8	-1.2
ZINC00423872	-4.3	-5.5	-1.2
ZINC00423873	-4.4	-6	-1.6
ZINC00423874	-5.1	-6.1	-1
ZINC00423875	-5.1	-6	-0.9
ZINC00423880	-4.8	-5.7	-0.9
ZINC00423881	-4.5	-5	-0.5
ZINC00423882	-4.6	-5.7	-1.1
ZINC00423883	-4.6	-5.3	-0.7
ZINC00423884	-4.6	-5.8	-1.2
ZINC00423885	-4.6	-4.8	-0.2
ZINC00423886	-4.9	-5.1	-0.2
ZINC00423887	-4.7	-5.4	-0.7
ZINC00423894	-4.4	-5.5	-1.1
ZINC00423895	-5.1	-5.9	-0.8
ZINC00423897	-4.5	-6	-1.5
ZINC00423982	-4.8	-5.3	-0.5
ZINC00423983	-4.5	-4.7	-0.2
ZINC00423984	-4.3	-5.1	-0.8
ZINC00423985	-4.2	-5.1	-0.9
ZINC00423988	-4.8	-5.5	-0.7
ZINC00423989	-4.3	-5	-0.7
ZINC00423998	-4.1	-4.1	0
ZINC00423999	-3.9	-4.9	-1
ZINC00424000	-4	-5.1	-1.1
ZINC00424001	-4	-5.2	-1.2
ZINC00424004	-4.4	-5.3	-0.9
ZINC00424005	-4.3	-5.4	-1.1
ZINC00424010	-4.7	-5	-0.3
ZINC00424011	-4.6	-5.1	-0.5
ZINC00424016	-4	-5	-1
ZINC00424017	-4.4	-5	-0.6
ZINC00424018	-4.5	-4.9	-0.4
ZINC00424019	-4.2	-4.8	-0.6
ZINC00424020	-4.3	-5.1	-0.8
ZINC00424021	-4.3	-5	-0.7
ZINC00424027	-4.3	-4.7	-0.4
ZINC00424110	-5.1	-4.7	0.4
ZINC00424116	-6	-5.9	0.1
ZINC00424117	-6.5	-6.2	0.3
ZINC00424118	-6.1	-5.9	0.2
ZINC00424119	-5.1	-5.6	-0.5
ZINC00424120	-5.8	-5.5	0.3
ZINC00424121	-6.2	-6.2	0
ZINC00424123	-5.8	-5.8	0
ZINC00424124	-5.2	-5.3	-0.1
ZINC00424125	-5.8	-5.5	0.3
ZINC00424127	-5.7	-6.1	-0.4
ZINC00424128	-6.7	-5.8	0.9
ZINC00424131	-4.7	-5	-0.3
ZINC00424142	-4.6	-4.7	-0.1
ZINC00424143	-5.9	-4.7	1.2
ZINC00424149	-4.7	-5.5	-0.8
ZINC00424155	-5.4	-5.1	0.3
ZINC00424156	-4.2	-4.6	-0.4
ZINC00424158	-5.1	-4.5	0.6
ZINC00424159	-5	-5.1	-0.1
ZINC00424160	-5	-5.3	-0.3
ZINC00424161	-5.7	-4.8	0.9
ZINC00424162	-4.9	-4.9	0
ZINC00424309	-5.5	-5.3	0.2
ZINC00424330	-5.8	-5.4	0.4
ZINC00424334	-4.7	-5.5	-0.8
ZINC00424416	-5.8	-4.8	1
ZINC00424464	-5.2	-5.6	-0.4
ZINC00424467	-5.6	-5.9	-0.3
ZINC00424468	-5.3	-5.7	-0.4
ZINC00424668	-4.9	-4.8	0.1
ZINC00424971	-4.7	-5.3	-0.6
ZINC00425132	-5.5	-5.4	0.1
ZINC00425206	-4.3	-5.1	-0.8
ZINC00425207	-4.5	-5.2	-0.7
ZINC00425287	-4.3	-4.3	0
ZINC00425290	-4.8	-5.9	-1.1
ZINC00425310	-5.1	-5.2	-0.1
ZINC00425360	-4.8	-5.4	-0.6
ZINC00425385	-4.6	-4.9	-0.3
ZINC00425392	-5.1	-5.7	-0.6
ZINC00425399	-5.5	-5.1	0.4
ZINC00425400	-5	-5	0
ZINC00425406	-4.2	-5.2	-1
ZINC00425452	-4.2	-5	-0.8
ZINC00425453	-4.7	-5	-0.3
ZINC00425461	-3.9	-4.3	-0.4
ZINC00425483	-4.7	-4.8	-0.1
ZINC00425588	-4.5	-5.3	-0.8
ZINC00425610	-5.2	-5.4	-0.2
ZINC00425749	0	0	0
ZINC00425750	0	0	0
ZINC00425791	-4.8	-5	-0.2
ZINC00425842	-4.4	-4.6	-0.2
ZINC00426011	-5.6	-5.8	-0.2
ZINC00426165	-5.6	-5.6	0
ZINC00426170	-5.8	-5.7	0.1
ZINC00426173	-5.6	-5.7	-0.1
ZINC00426177	-6.4	-5.9	0.5
ZINC00426178	-5.6	-5.3	0.3
ZINC00426190	-6	-5.9	0.1
ZINC00426197	-4	-4.7	-0.7
ZINC00426246	-4.6	-4.5	0.1
ZINC00426252	-5.2	-5.1	0.1
ZINC00426257	-5.2	-5.1	0.1
ZINC00426258	-4.1	-4	0.1
ZINC00426259	-4.2	-4.1	0.1
ZINC00426260	-4.2	-4.1	0.1
ZINC00426267	-5	-4.9	0.1
ZINC00426275	-4.9	-5	-0.1
ZINC00426326	-4.9	-4.7	0.2
ZINC00426434	-4.8	-5.8	-1
ZINC00426691	-6	-5.8	0.2
ZINC00426692	-6	-5.8	0.2
ZINC00426737	-6	-5.3	0.7
ZINC00426823	-4.9	-5.9	-1
ZINC00426924	-5.6	-6.4	-0.8
ZINC00426925	-5.8	-6.7	-0.9
ZINC00426926	-5.6	-6.6	-1
ZINC00426927	-5.8	-6.7	-0.9
ZINC00426928	-5.9	-6.6	-0.7
ZINC00426929	-5.8	-6	-0.2
ZINC00426936	-4.4	-4.9	-0.5
ZINC00426939	-4.1	-4.4	-0.3
ZINC00426941	-4.8	-4.6	0.2
ZINC00426944	-4.4	-5.2	-0.8
ZINC00426945	-5.1	-5	0.1
ZINC00427052	-4.5	-6.2	-1.7
ZINC00427053	-5.5	-5	0.5
ZINC00427084	-4.1	-4.8	-0.7
ZINC00427085	-4.4	-4.9	-0.5
ZINC00427086	-3.6	-4.4	-0.8
ZINC00427087	-3.7	-5.1	-1.4
ZINC00427088	-3.6	-4	-0.4
ZINC00427089	-3.7	-3.9	-0.2
ZINC00427090	-4.5	-4.4	0.1
ZINC00427091	-3.8	-4.1	-0.3
ZINC00427092	-4	-4.9	-0.9
ZINC00427093	-4.4	-4.5	-0.1
ZINC00427094	-3.5	-4.3	-0.8
ZINC00427095	-4.1	-5.2	-1.1
ZINC00427217	-4.3	-5.1	-0.8
ZINC00427218	-4.7	-4.9	-0.2
ZINC00427219	-4.5	-5.1	-0.6
ZINC00427220	-4.6	-4.7	-0.1
ZINC00427271	-5.2	-4.7	0.5
ZINC00427323	-5.1	-4.8	0.3
ZINC00427365	-5.1	-4.6	0.5
ZINC00427390	-5	-4.8	0.2
ZINC00427393	-5.1	-6.2	-1.1
ZINC00427394	-5.4	-6	-0.6
ZINC00427396	-5.5	-5.6	-0.1
ZINC00427412	-5.2	-6.1	-0.9
ZINC00427413	-5.1	-6.1	-1
ZINC00427421	-5.2	-5.9	-0.7
ZINC00427422	-4.5	-5.5	-1
ZINC00427423	-5.2	-6	-0.8
ZINC00427424	-5.2	-6.1	-0.9
ZINC00427456	-5	-6	-1
ZINC00427457	-5	-5.2	-0.2
ZINC00427464	-4.9	-5.5	-0.6
ZINC00427465	-4.8	-5.6	-0.8
ZINC00427477	-5.3	-6.3	-1
ZINC00427479	-5.1	-5.9	-0.8
ZINC00427480	-5.2	-6.4	-1.2
ZINC00427482	-5.4	-6	-0.6
ZINC00427483	-5.2	-6.5	-1.3
ZINC00427484	-5.4	-5.6	-0.2
ZINC00427489	-5.4	-4.7	0.7
ZINC00427491	-5.1	-5.2	-0.1
ZINC00427586	-4.8	-5.6	-0.8
ZINC00427587	-4.6	-5.7	-1.1
ZINC00427590	-5.7	-5.5	0.2
ZINC00427592	-5.6	-5.6	0
ZINC00427598	-5.5	-5.3	0.2
ZINC00427606	-5.5	-5.5	0
ZINC00427614	-5.5	-5.4	0.1
ZINC00427618	-5.8	-5.8	0
ZINC00427632	-5.5	-5.9	-0.4
ZINC00427643	-6.3	-6.2	0.1
ZINC00427657	-5.4	-4.7	0.7
ZINC00427667	-5.3	-4.9	0.4
ZINC00427689	-5.7	-5.1	0.6
ZINC00427704	-5.2	-4.2	1
ZINC00427705	-5	-4.4	0.6
ZINC00427713	-5	-5.9	-0.9
ZINC00427714	-5	-5.6	-0.6
ZINC00427723	-5.7	-5.7	0
ZINC00427724	-6	-5.5	0.5
ZINC00427733	-4.6	-5.2	-0.6
ZINC00427734	-4.8	-5.9	-1.1
ZINC00427803	-5.8	-4.2	1.6
ZINC00427821	-6	-5	1
ZINC00427833	-6.1	-4.7	1.4
ZINC00427834	-5.1	-6.3	-1.2
ZINC00427835	-5.9	-5.8	0.1
ZINC00427836	-6	-5.4	0.6
ZINC00427837	-5.8	-5.8	0
ZINC00427840	-6.4	-5.6	0.8
ZINC00427840	-6.5	-6.4	0.1
ZINC00427841	-6.3	-4.6	1.7
ZINC00427844	-6.9	-6.3	0.6
ZINC00427849	-4.8	-5	-0.2
ZINC00427850	-5.7	-5.2	0.5
ZINC00427852	-6	-5.4	0.6
ZINC00427853	-6	-5.2	0.8
ZINC00427853	-6	-5.8	0.2
ZINC00427855	-6.1	-5.3	0.8
ZINC00427856	-6.2	-5.8	0.4
ZINC00427858	-5.9	-5.5	0.4
ZINC00427859	-5.8	-4.8	1
ZINC00427860	-5.5	-4.1	1.4
ZINC00427861	-6.3	-5.3	1
ZINC00427861	-6.2	-5.9	0.3
ZINC00427862	-6.3	-5.9	0.4
ZINC00427863	-6.4	-5.6	0.8
ZINC00427866	-4.9	-4.6	0.3
ZINC00427868	-5.7	-5	0.7
ZINC00427869	-5.1	-5.6	-0.5
ZINC00427870	-6.1	-5.8	0.3
ZINC00427872	-5.2	-5.3	-0.1
ZINC00427873	-4.8	-4.8	0
ZINC00427875	-5.8	-5.2	0.6
ZINC00427876	-6.2	-6.4	-0.2
ZINC00427879	-5.5	-5.3	0.2
ZINC00427880	-5.9	-5.3	0.6
ZINC00427882	-5.9	-6	-0.1
ZINC00427883	-6.1	-5.6	0.5
ZINC00427885	-5	-5.6	-0.6
ZINC00427891	-4.6	-5.1	-0.5
ZINC00427894	-5.9	-4.9	1
ZINC00427895	-5.8	-5.2	0.6
ZINC00427898	-6	-5.6	0.4
ZINC00427900	-6.6	-6	0.6
ZINC00427903	-5.1	-5.2	-0.1
ZINC00427904	-6.8	-6.2	0.6
ZINC00427907	-5	-5.4	-0.4
ZINC00427911	-6.2	-5.7	0.5
ZINC00427914	-5.9	-5.5	0.4
ZINC00427916	-5.3	-4.8	0.5
ZINC00427917	-6.3	-6	0.3
ZINC00427918	-6.2	-5.4	0.8
ZINC00427919	-6.5	-6.1	0.4
ZINC00427922	-5.6	-4.4	1.2
ZINC00427924	-5.6	-5.5	0.1
ZINC00427926	-5.5	-4.3	1.2
ZINC00427929	-5.3	-4.1	1.2
ZINC00427932	-5.7	-4.5	1.2
ZINC00427939	-5.5	-5.7	-0.2
ZINC00428043	-4.9	-5.7	-0.8
ZINC00428108	-5	-5.7	-0.7
ZINC00428109	-4.7	-5.8	-1.1
ZINC00428110	-5.7	-5.6	0.1
ZINC00428111	-6	-6	0
ZINC00428161	-6.2	-5.9	0.3
ZINC00428227	-5.6	-4.9	0.7
ZINC00428228	-5.2	-5.1	0.1
ZINC00428244	-5.5	-4.9	0.6
ZINC00428245	-4.7	-4.6	0.1
ZINC00428252	-4.5	-5.3	-0.8
ZINC00428256	-5.2	-4.6	0.6
ZINC00428257	-5.1	-4.3	0.8
ZINC00428262	-5.1	-4.8	0.3
ZINC00428263	-5.5	-5.1	0.4
ZINC00428280	-3.7	-4.6	-0.9
ZINC00428302	-5.8	-4.8	1
ZINC00428303	-5.6	-5.3	0.3
ZINC00428304	-5.2	-4.8	0.4
ZINC00428311	-6.2	-4.9	1.3
ZINC00428340	-5	-5.3	-0.3
ZINC00428371	-5.9	-5.5	0.4
ZINC00428372	-5.6	-5.5	0.1
ZINC00428374	-5	-5.7	-0.7
ZINC00428382	-4.8	-5.2	-0.4
ZINC00428383	-4.9	-4.4	0.5
ZINC00428449	-5.5	-4.7	0.8
ZINC00428463	-4.7	-5.2	-0.5
ZINC00428466	-4.6	-5.3	-0.7
ZINC00428494	-5.7	-5.3	0.4
ZINC00428495	-5.9	-5.4	0.5
ZINC00428498	-5.1	-4.8	0.3
ZINC00428502	-5.8	-5.4	0.4
ZINC00428503	-5.3	-5.2	0.1
ZINC00428559	-5	-5.5	-0.5
ZINC00428562	-5.4	-5.1	0.3
ZINC00428569	-5.2	-5.1	0.1
ZINC00428582	-4.3	-4.5	-0.2
ZINC00428593	-4.8	-5.1	-0.3
ZINC00428612	-4.7	-5.2	-0.5
ZINC00428621	-5.3	-4.8	0.5
ZINC00428630	-4.6	-5.2	-0.6
ZINC00428632	-4.7	-4.9	-0.2
ZINC00428634	-3.6	-4.2	-0.6
ZINC00428637	-4.6	-5	-0.4
ZINC00428639	-4.5	-4.8	-0.3
ZINC00428649	-4.2	-5	-0.8
ZINC00428659	-4.5	-4.8	-0.3
ZINC00428676	-5	-5.1	-0.1
ZINC00428677	-5.5	-5.2	0.3
ZINC00428693	-6.4	-6	0.4
ZINC00428694	-6	-5.8	0.2
ZINC00428695	-6.1	-5.2	0.9
ZINC00428696	-6.2	-6	0.2
ZINC00428708	-5	-5.8	-0.8
ZINC00428709	-6.1	-5.8	0.3
ZINC00428720	-6	-5.5	0.5
ZINC00428726	-4.2	-5	-0.8
ZINC00428739	-4.8	-4.9	-0.1
ZINC00428749	-4.8	-5	-0.2
ZINC00428751	-5	-4.9	0.1
ZINC00428754	-5	-5.1	-0.1
ZINC00428757	-6	-4.7	1.3
ZINC00428758	-4	-4.3	-0.3
ZINC00428760	-4.3	-4.5	-0.2
ZINC00428761	-5	-4.7	0.3
ZINC00428806	-5	-5.3	-0.3
ZINC00428829	-4.6	-5.7	-1.1
ZINC00428839	-5.8	-5.5	0.3
ZINC00428840	-5.4	-5.4	0
ZINC00428842	-5.7	-5.5	0.2
ZINC00428843	-5.1	-5.1	0
ZINC00428844	-5.9	-5.7	0.2
ZINC00428846	-5.8	-5.3	0.5
ZINC00428847	-6.4	-5.7	0.7
ZINC00428848	-4.6	-4.6	0
ZINC00428849	-6	-6	0
ZINC00428851	-4.8	-4.9	-0.1
ZINC00428854	-6	-6.1	-0.1
ZINC00428855	-5.8	-5.3	0.5
ZINC00428856	-5.8	-5.6	0.2
ZINC00428857	-6.1	-5.9	0.2
ZINC00428883	-4.8	-5.3	-0.5
ZINC00428884	-5.9	-4.7	1.2
ZINC00428901	-5.9	-5.8	0.1
ZINC00428902	-6.1	-5.5	0.6
ZINC00428909	-4.5	-5.1	-0.6
ZINC00428910	-4.4	-4.5	-0.1
ZINC00428913	-5.5	-5.3	0.2
ZINC00428914	-4.5	-5.3	-0.8
ZINC00428925	-4.4	-5.1	-0.7
ZINC00428926	-4.8	-4.9	-0.1
ZINC00428929	-4	-4.9	-0.9
ZINC00428930	-4.6	-5.2	-0.6
ZINC00428933	-4.7	-5.5	-0.8
ZINC00428934	-4.7	-5.2	-0.5
ZINC00428935	-4.5	-4.9	-0.4
ZINC00428936	-4.7	-4.9	-0.2
ZINC00428942	-5	-5.4	-0.4
ZINC00428959	-5.1	-6.3	-1.2
ZINC00428963	-5.6	-5.6	0
ZINC00428964	-5.1	-5.6	-0.5
ZINC00428970	-5.1	-6.4	-1.3
ZINC00428974	-5.3	-5.5	-0.2
ZINC00429022	-5.8	-5.8	0
ZINC00429023	-5.3	-5.5	-0.2
ZINC00429222	-5.1	-4.6	0.5
ZINC00429225	-4.8	-4.6	0.2
ZINC00429226	-5	-5.2	-0.2
ZINC00429229	-5.3	-4.7	0.6
ZINC00429230	-5.3	-4.7	0.6
ZINC00429231	-6.2	-6.4	-0.2
ZINC00429235	-6.5	-5.4	1.1
ZINC00429236	-5.4	-5.2	0.2
ZINC00429241	-5.8	-5.5	0.3
ZINC00429242	-6	-6.2	-0.2
ZINC00429246	-4.8	-5.4	-0.6
ZINC00429247	-5	-5.7	-0.7
ZINC00429248	-5.9	-5.8	0.1
ZINC00429249	-5	-5.2	-0.2
ZINC00429366	-3.8	-4.6	-0.8
ZINC00429370	-4.7	-4.6	0.1
ZINC00429375	-4.4	-4.6	-0.2
ZINC00429376	-4.4	-5.3	-0.9
ZINC00429377	-3.8	-4.2	-0.4
ZINC00429379	-3.8	-4.4	-0.6
ZINC00429380	-4.1	-4.5	-0.4
ZINC00429403	-3.9	-4.9	-1
ZINC00429409	-5.1	-4.9	0.2
ZINC00429411	-5.6	-5.5	0.1
ZINC00429412	-4.5	-4.3	0.2
ZINC00429413	-4.8	-4.8	0
ZINC00429414	-5	-4.5	0.5
ZINC00429426	-5.6	-4.7	0.9
ZINC00429428	-5.2	-5.6	-0.4
ZINC00429443	-5.6	-5.2	0.4
ZINC00429460	-5.2	-5.9	-0.7
ZINC00429463	-5.4	-5	0.4
ZINC00429476	-4.7	-5.1	-0.4
ZINC00429498	-5.8	-5.7	0.1
ZINC00429512	-5.6	-5.6	0
ZINC00429517	-4.6	-5.3	-0.7
ZINC00429524	-3.6	-4	-0.4
ZINC00429559	-5	-5.6	-0.6
ZINC00429583	-5.4	-5.7	-0.3
ZINC00429682	-5.9	-5.5	0.4
ZINC00429707	-4.3	-5.1	-0.8
ZINC00429714	-4.1	-4.8	-0.7
ZINC00429727	-6	-6.1	-0.1
ZINC00429752	-6.3	-5.5	0.8
ZINC00429755	-5.8	-5	0.8
ZINC00429758	-6	-5.9	0.1
ZINC00429759	-4.6	-5.4	-0.8
ZINC00429761	-6	-5.4	0.6
ZINC00429762	-6.1	-6.1	0
ZINC00429763	-5.6	-5.3	0.3
ZINC00429764	-5.9	-5.4	0.5
ZINC00429768	-6.6	-5.5	1.1
ZINC00429769	-5.7	-6.5	-0.8
ZINC00429771	-6.2	-5.6	0.6
ZINC00429808	-4.9	-4.8	0.1
ZINC00429823	-5.1	-4.3	0.8
ZINC00429852	-4.9	-5.4	-0.5
ZINC00429857	-5.9	-5.4	0.5
ZINC00429864	-5.2	-5.1	0.1
ZINC00429869	-5.9	-5	0.9
ZINC00429870	-5.3	-5.4	-0.1
ZINC00429937	-4.8	-5	-0.2
ZINC00429987	-5.5	-5	0.5
ZINC00429995	-4.8	-4.8	0
ZINC00429999	-4.5	-4.8	-0.3
ZINC00430005	-5.7	-5.1	0.6
ZINC00430055	-4.7	-5.3	-0.6
ZINC00430121	-4.7	-5.7	-1
ZINC00430135	-6.4	-6.2	0.2
ZINC00430141	-5.7	-5.5	0.2
ZINC00430143	-5.8	-5.7	0.1
ZINC00430167	-6.1	-5.9	0.2
ZINC00430185	-5.5	-6	-0.5
ZINC00430191	-6.1	-6.1	0
ZINC00430213	-4.7	-5.1	-0.4
ZINC00430229	-4.5	-5	-0.5
ZINC00430253	-4.8	-4.6	0.2
ZINC00430259	-4.6	-5.1	-0.5
ZINC00430260	-5.2	-4.6	0.6
ZINC00430269	-4.8	-4.9	-0.1
ZINC00430270	-4.9	-4.9	0
ZINC00430275	-4.8	-4.9	-0.1
ZINC00430313	-4.9	-5.2	-0.3
ZINC00430327	-5.9	-5.5	0.4
ZINC00430329	-5.8	-5.3	0.5
ZINC00430385	-5.8	-5.6	0.2
ZINC00430396	-5.6	-5.2	0.4
ZINC00430397	-5.3	-5.9	-0.6
ZINC00430399	-7	-6.2	0.8
ZINC00430399	-7	-7	0
ZINC00430401	-5.3	-6.1	-0.8
ZINC00430401	-6.1	-6.1	0
ZINC00430403	-5.5	-6.4	-0.9
ZINC00430407	-6.9	-6.2	0.7
ZINC00430411	-5.8	-6.3	-0.5
ZINC00430411	-6.3	-6.3	0
ZINC00430413	-6	-5.8	0.2
ZINC00430413	-6	-5.7	0.3
ZINC00430417	-5	-6	-1
ZINC00430417	-6.1	-6	0.1
ZINC00430419	-6.4	-5.4	1
ZINC00430421	-5.5	-5.9	-0.4
ZINC00430423	-6.7	-6	0.7
ZINC00430425	-6.8	-6.3	0.5
ZINC00430427	-6.4	-6	0.4
ZINC00430433	-4.5	-5.2	-0.7
ZINC00430434	-4.6	-4.8	-0.2
ZINC00430437	-5.1	-5.7	-0.6
ZINC00430438	-4.6	-4.9	-0.3
ZINC00430440	-4.5	-4.5	0
ZINC00430441	-4.4	-4.7	-0.3
ZINC00430442	-4.5	-4.6	-0.1
ZINC00430443	-4.5	-5.3	-0.8
ZINC00430444	-5.3	-5.7	-0.4
ZINC00430453	-4.5	-4.3	0.2
ZINC00430454	-4.9	-4.8	0.1
ZINC00430456	-4.9	-4.8	0.1
ZINC00430457	-4.9	-4.8	0.1
ZINC00430462	-5.1	-5	0.1
ZINC00430464	-5.6	-5.1	0.5
ZINC00430466	-6.5	-5.8	0.7
ZINC00430468	-6.1	-5.3	0.8
ZINC00430469	-6.2	-6	0.2
ZINC00430470	-6	-6	0
ZINC00430473	-5.4	-5.4	0
ZINC00430474	-5.5	-5.3	0.2
ZINC00430475	-5.8	-5.4	0.4
ZINC00430476	-6.1	-5.4	0.7
ZINC00430477	-5.5	-5.4	0.1
ZINC00430480	-5.8	-5.1	0.7
ZINC00430481	-5.8	-5.7	0.1
ZINC00430483	-5.7	-5.3	0.4
ZINC00430484	-6.4	-6.3	0.1
ZINC00430486	-5.9	-5.6	0.3
ZINC00430487	-5	-5.5	-0.5
ZINC00430490	-6.1	-6.1	0
ZINC00430492	-5.9	-6	-0.1
ZINC00430495	-5.6	-5.2	0.4
ZINC00430499	-6	-5.8	0.2
ZINC00430501	-4.9	-5	-0.1
ZINC00430503	-5.6	-5.4	0.2
ZINC00430505	-5.1	-5.3	-0.2
ZINC00430506	-5.2	-5.1	0.1
ZINC00430509	-6.2	-5.7	0.5
ZINC00430511	-5.2	-5.7	-0.5
ZINC00430513	-5.7	-5.9	-0.2
ZINC00430514	-5.5	-5.5	0
ZINC00430515	-5.8	-5.4	0.4
ZINC00430517	-5.9	-5.6	0.3
ZINC00430518	-5.6	-5.4	0.2
ZINC00430519	-5.3	-5.5	-0.2
ZINC00430520	-4.7	-5.2	-0.5
ZINC00430525	-5	-6.2	-1.2
ZINC00430527	-5.4	-5	0.4
ZINC00430528	-5.2	-5.8	-0.6
ZINC00430531	-5.3	-5.4	-0.1
ZINC00430532	-5.3	-5.3	0
ZINC00430598	-5.8	-5.4	0.4
ZINC00430612	-5.3	-5.3	0
ZINC00430623	-5.4	-5.7	-0.3
ZINC00430624	-4.6	-5.1	-0.5
ZINC00430625	-5.6	-5.1	0.5
ZINC00430630	-5	-5.3	-0.3
ZINC00430631	-5.4	-5.7	-0.3
ZINC00430633	-4.4	-5.4	-1
ZINC00430635	-4.6	-5.6	-1
ZINC00430636	-6	-5.1	0.9
ZINC00430638	-5.1	-5.4	-0.3
ZINC00430639	-5	-5.7	-0.7
ZINC00430640	-6	-5.7	0.3
ZINC00430659	-5.7	-5.2	0.5
ZINC00430663	-5.4	-5.5	-0.1
ZINC00430665	-4.9	-5.3	-0.4
ZINC00430667	-5.1	-5.2	-0.1
ZINC00430671	-4.9	-5	-0.1
ZINC00430682	-5	-5.7	-0.7
ZINC00430684	-5.4	-5.4	0
ZINC00430686	-5.4	-5.3	0.1
ZINC00430702	-5.7	-5.7	0
ZINC00430711	-5.3	-5.4	-0.1
ZINC00430725	-5.4	-5.5	-0.1
ZINC00430741	-5.9	-5.9	0
ZINC00430743	-5.6	-4.9	0.7
ZINC00430747	-5.7	-5.7	0
ZINC00430755	-5.1	-5.3	-0.2
ZINC00430757	-5.3	-5.4	-0.1
ZINC00430760	-6.2	-6.6	-0.4
ZINC00430769	-5.7	-5.7	0
ZINC00430771	-5.3	-5.5	-0.2
ZINC00430797	-6.1	-5.6	0.5
ZINC00430809	-6.2	-6	0.2
ZINC00430826	-6.3	-6.1	0.2
ZINC00430850	-6.5	-6.4	0.1
ZINC00430865	-5.6	-5.6	0
ZINC00430867	-5.5	-5.6	-0.1
ZINC00430869	-5.9	-5.6	0.3
ZINC00430870	-5.2	-5.6	-0.4
ZINC00430873	-6	-5.7	0.3
ZINC00430875	-5.8	-5.4	0.4
ZINC00430876	-5.6	-5.3	0.3
ZINC00430877	-5.5	-5.2	0.3
ZINC00430883	-5.7	-5	0.7
ZINC00430888	-5.9	-5.4	0.5
ZINC00430892	-5.6	-5.3	0.3
ZINC00430895	-5.2	-6	-0.8
ZINC00430897	-5.6	-5.4	0.2
ZINC00430916	-5.6	-5.4	0.2
ZINC00430930	-5.7	-5.2	0.5
ZINC00430933	-6.2	-5.7	0.5
ZINC00430936	-6.1	-6.1	0
ZINC00430940	-5.7	-5.3	0.4
ZINC00430944	-5.8	-5.5	0.3
ZINC00430945	-5.5	-5.5	0
ZINC00430948	-6.2	-5.7	0.5
ZINC00430951	-5.7	-6.1	-0.4
ZINC00430955	-5.9	-5.9	0
ZINC00430959	-6	-5.6	0.4
ZINC00430970	-5.8	-5.4	0.4
ZINC00430976	-6.3	-6	0.3
ZINC00430980	-5.9	-5.7	0.2
ZINC00430984	-6	-5.9	0.1
ZINC00430992	-5.9	-5.9	0
ZINC00430997	-6	-5.6	0.4
ZINC00431001	-5.6	-5.7	-0.1
ZINC00431009	-6.1	-6	0.1
ZINC00431015	-5.2	-5.4	-0.2
ZINC00431017	-5.3	-5.2	0.1
ZINC00431019	-5.2	-5.6	-0.4
ZINC00431021	-5.4	-5.7	-0.3
ZINC00431023	-5.1	-5.6	-0.5
ZINC00431025	-5	-5.6	-0.6
ZINC00431027	-5.1	-5.1	0
ZINC00431029	-6.5	-5.5	1
ZINC00431031	-6.4	-5.5	0.9
ZINC00431033	-6	-5.3	0.7
ZINC00431034	-6	-4.9	1.1
ZINC00431035	-5	-4.9	0.1
ZINC00431039	-5	-5.5	-0.5
ZINC00431040	-6.2	-5.5	0.7
ZINC00431040	-6.1	-6.2	-0.1
ZINC00431041	-6.1	-6.1	0
ZINC00431043	-6.3	-6	0.3
ZINC00431045	-5.7	-5	0.7
ZINC00431047	-6.5	-6.5	0
ZINC00431049	-5.1	-5.2	-0.1
ZINC00431051	-5.8	-5.8	0
ZINC00431053	-5.1	-5.8	-0.7
ZINC00431055	-5.5	-5.7	-0.2
ZINC00431057	-5	-5.6	-0.6
ZINC00431059	-6.1	-5.6	0.5
ZINC00431063	-5.7	-5.5	0.2
ZINC00431065	-4.9	-5.6	-0.7
ZINC00431068	-5.6	-5.2	0.4
ZINC00431069	-4.9	-5.3	-0.4
ZINC00431071	-5	-5.4	-0.4
ZINC00431073	-5.7	-6.2	-0.5
ZINC00431077	-4.5	-5.6	-1.1
ZINC00431079	-6.5	-6.5	0
ZINC00431082	-6.6	-6.2	0.4
ZINC00431086	-6.3	-6.3	0
ZINC00431090	-6.2	-5.3	0.9
ZINC00431094	-5	-5	0
ZINC00431102	-6.1	-5.6	0.5
ZINC00431103	-5.9	-5.5	0.4
ZINC00431110	-4.7	-5.8	-1.1
ZINC00431113	-6.1	-6.2	-0.1
ZINC00431121	-5.8	-5.8	0
ZINC00431131	-6	-5.9	0.1
ZINC00431133	-5.8	-5.9	-0.1
ZINC00431135	-5.5	-5.5	0
ZINC00431137	-5.8	-5.5	0.3
ZINC00431143	-6	-5.4	0.6
ZINC00431145	-5.6	-5.3	0.3
ZINC00431148	-5.3	-5.1	0.2
ZINC00431150	-5.1	-5.5	-0.4
ZINC00431159	-5.5	-5.7	-0.2
ZINC00431167	-6	-5.5	0.5
ZINC00431172	-5.2	-5.7	-0.5
ZINC00431173	-6.2	-6.2	0
ZINC00431179	-4.8	-5.4	-0.6
ZINC00431181	-6.3	-5.7	0.6
ZINC00431197	-5.9	-6.1	-0.2
ZINC00431199	-6.1	-5.9	0.2
ZINC00431201	-6	-5.8	0.2
ZINC00431203	-6.2	-5.4	0.8
ZINC00431251	-7	-6.6	0.4
ZINC00431253	-6.5	-6.5	0
ZINC00431257	-6.4	-6.3	0.1
ZINC00431259	-6.6	-6	0.6
ZINC00431263	-6.8	-6.3	0.5
ZINC00431265	-6.6	-5.9	0.7
ZINC00431269	-5.4	-5.2	0.2
ZINC00431279	-6	-5.9	0.1
ZINC00431281	-5.8	-5.6	0.2
ZINC00431283	-5.8	-6	-0.2
ZINC00431291	-5.7	-5.8	-0.1
ZINC00431293	-6.6	-6.3	0.3
ZINC00431295	-6.1	-6.1	0
ZINC00431331	-6.6	-5.8	0.8
ZINC00431341	-6.3	-5.6	0.7
ZINC00431343	-6.1	-6.1	0
ZINC00431349	-4.3	-5.4	-1.1
ZINC00431350	-4.6	-5	-0.4
ZINC00431351	-4.3	-5.1	-0.8
ZINC00431352	-4.5	-5.4	-0.9
ZINC00431353	-4	-5.4	-1.4
ZINC00431354	-4.1	-5.6	-1.5
ZINC00431381	-4.4	-5.2	-0.8
ZINC00431382	-4.3	-5.1	-0.8
ZINC00431393	-4.3	-5	-0.7
ZINC00431394	-4.3	-5	-0.7
ZINC00431396	-4.1	-5.2	-1.1
ZINC00431401	-4.5	-4.8	-0.3
ZINC00431402	-4.2	-5	-0.8
ZINC00431421	-4.7	-5.2	-0.5
ZINC00431422	-4.6	-4.7	-0.1
ZINC00431465	-4	-4.3	-0.3
ZINC00431467	-4.2	-4.8	-0.6
ZINC00431468	-4.1	-4.6	-0.5
ZINC00431474	-4.4	-4.3	0.1
ZINC00431485	-5	-5.8	-0.8
ZINC00431491	-4.4	-4.1	0.3
ZINC00431513	-4.5	-4.4	0.1
ZINC00431515	-5.1	-4.7	0.4
ZINC00431519	-4.4	-4.1	0.3
ZINC00431523	-5.7	-5.7	0
ZINC00431537	-4.3	-4.8	-0.5
ZINC00431539	-5.3	-5.6	-0.3
ZINC00431543	-3.8	-4	-0.2
ZINC00431553	-4.5	-4.1	0.4
ZINC00431587	-3.9	-4.2	-0.3
ZINC00431596	-4	-4	0
ZINC00431598	-5.2	-4.9	0.3
ZINC00431600	-5.6	-6.1	-0.5
ZINC00431604	-5.3	-6.2	-0.9
ZINC00431620	-5.6	-5	0.6
ZINC00431630	-4.8	-5.5	-0.7
ZINC00431645	-5.8	-5.1	0.7
ZINC00431670	-4.5	-4.8	-0.3
ZINC00431692	-4.8	-4.9	-0.1
ZINC00431694	-4.6	-4.5	0.1
ZINC00431696	-5.5	-5.6	-0.1
ZINC00431721	-3.9	-4.1	-0.2
ZINC00431726	-5.4	-5.4	0
ZINC00431728	-4.3	-4.2	0.1
ZINC00431734	-4.2	-4.2	0
ZINC00431753	-4.4	-4.9	-0.5
ZINC00431770	-5.2	-5.2	0
ZINC00431775	-4.3	-3.9	0.4
ZINC00431797	-4.2	-4.8	-0.6
ZINC00431803	-5.8	-5.5	0.3
ZINC00431805	-5.7	-5.5	0.2
ZINC00431832	-5.5	-5.4	0.1
ZINC00431849	-5.7	-5.2	0.5
ZINC00431885	-4.4	-4.1	0.3
ZINC00431888	-5.8	-5.2	0.6
ZINC00431900	-4.4	-4	0.4
ZINC00431918	-3.7	-4.5	-0.8
ZINC00431920	-4.7	-5.3	-0.6
ZINC00431934	-5.3	-5.5	-0.2
ZINC00431936	-4.1	-4.1	0
ZINC00431938	-4.2	-4.1	0.1
ZINC00431943	-4.9	-5.1	-0.2
ZINC00431950	-5.2	-4.8	0.4
ZINC00431961	-5.1	-4.9	0.2
ZINC00431966	-3.1	-4.1	-1
ZINC00431976	-4.8	-5.1	-0.3
ZINC00431978	-5	-4.9	0.1
ZINC00431992	-4.6	-5.4	-0.8
ZINC00432023	-5.9	-5.7	0.2
ZINC00432026	-4.7	-4.5	0.2
ZINC00432028	-4.9	-4.7	0.2
ZINC00432034	-5.4	-6	-0.6
ZINC00432044	-4.5	-4.4	0.1
ZINC00432046	-4.5	-4.7	-0.2
ZINC00432063	-4.2	-5.1	-0.9
ZINC00432068	-5	-5	0
ZINC00432094	-5	-5.9	-0.9
ZINC00432109	-4	-4.7	-0.7
ZINC00432141	-4.3	-4.1	0.2
ZINC00432154	-4.7	-4.8	-0.1
ZINC00432181	-4.6	-4.6	0
ZINC00432182	-4.8	-4.5	0.3
ZINC00432190	-5	-5.3	-0.3
ZINC00432212	-6.1	-5.9	0.2
ZINC00432213	-6.3	-5.7	0.6
ZINC00432252	-5.1	-5.1	0
ZINC00432265	-4.6	-4.6	0
ZINC00432267	-4.5	-5	-0.5
ZINC00432271	-5.1	-4.8	0.3
ZINC00432299	-4.7	-5.5	-0.8
ZINC00432301	-5.2	-5	0.2
ZINC00432330	-5.5	-6	-0.5
ZINC00432399	-5.6	-5.6	0
ZINC00432400	-5.8	-5.1	0.7
ZINC00432401	-5.2	-5.6	-0.4
ZINC00432402	-4.6	-5	-0.4
ZINC00432409	-4	-5.2	-1.2
ZINC00432432	-4.7	-5.6	-0.9
ZINC00432470	-3.9	-4.6	-0.7
ZINC00432471	-4.3	-4.8	-0.5
ZINC00432477	-5.4	-5.4	0
ZINC00432490	-3.5	-4.3	-0.8
ZINC00432506	-4.7	-5.3	-0.6
ZINC00432515	-4.7	-4.6	0.1
ZINC00432518	-4.4	-5.3	-0.9
ZINC00432522	-5.2	-5	0.2
ZINC00432546	-5.7	-5.7	0
ZINC00432633	-3.6	-4.1	-0.5
ZINC00432659	-4.9	-5.2	-0.3
ZINC00432670	-4.9	-5.1	-0.2
ZINC00432779	-3.6	-3.8	-0.2
ZINC00432780	-3.6	-4.3	-0.7
ZINC00432795	-4.7	-4.9	-0.2
ZINC00432796	-4.7	-5	-0.3
ZINC00432811	-4.2	-4.1	0.1
ZINC00432812	-4.3	-4.3	0
ZINC00432819	-4.7	-5	-0.3
ZINC00432833	-5.1	-4.7	0.4
ZINC00432928	-5.7	-5.2	0.5
ZINC00432978	-5.1	-5.2	-0.1
ZINC00433003	-5.6	-6.2	-0.6
ZINC00433080	-4.7	-4.6	0.1
ZINC00433082	-5	-5.1	-0.1
ZINC00433085	-5.4	-5.7	-0.3
ZINC00433092	-6.4	-5.8	0.6
ZINC00433123	-5.8	-5.5	0.3
ZINC00433178	-4.9	-5.6	-0.7
ZINC00433198	-3.7	-4.7	-1
ZINC00433200	-5.3	-5.3	0
ZINC00433358	-4.4	-4.3	0.1
ZINC00433411	-3.7	-3.9	-0.2
ZINC00433509	-5.3	-5.4	-0.1
ZINC00433572	-4.2	-4.4	-0.2
ZINC00433632	-6.1	-5.7	0.4
ZINC00433684	-5.6	-4.9	0.7
ZINC00433721	-6.1	-5.5	0.6
ZINC00433847	-4.5	-5.2	-0.7
ZINC00433880	-4	-3.9	0.1
ZINC00433891	-5.7	-5.1	0.6
ZINC00433894	-4.9	-4.7	0.2
ZINC00433921	-5.4	-5.4	0
ZINC00433975	-4.4	-4.5	-0.1
ZINC00433983	-5	-4.9	0.1
ZINC00433989	-5.5	-5.3	0.2
ZINC00434001	-4.8	-5	-0.2
ZINC00434009	-4.8	-4.5	0.3
ZINC00434014	-4.2	-4.6	-0.4
ZINC00434025	-4.8	-4.7	0.1
ZINC00434048	-5.7	-5.6	0.1
ZINC00434056	-5.1	-5.2	-0.1
ZINC00434080	-5.4	-5.1	0.3
ZINC00434082	-3.7	-4.9	-1.2
ZINC00434084	-5.4	-5.6	-0.2
ZINC00434086	-5.5	-4.9	0.6
ZINC00434092	-4.9	-5.1	-0.2
ZINC00434098	-6.9	-6.3	0.6
ZINC00434142	-5.9	-5.9	0
ZINC00434147	-5	-4.9	0.1
ZINC00434161	-4.5	-5.4	-0.9
ZINC00434182	-5.4	-5.1	0.3
ZINC00434225	-5.7	-5.4	0.3
ZINC00434232	-4.5	-5.1	-0.6
ZINC00434275	-5	-5.1	-0.1
ZINC00434276	-5.1	-5.4	-0.3
ZINC00434280	-5.6	-5.3	0.3
ZINC00434281	-4.7	-4.6	0.1
ZINC00434361	-4.9	-4.3	0.6
ZINC00434389	-5.5	-5.1	0.4
ZINC00434419	-6.1	-6	0.1
ZINC00434431	-4.7	-5.1	-0.4
ZINC00434432	-4.8	-5	-0.2
ZINC00434433	-4.5	-4.9	-0.4
ZINC00434434	-4.7	-4.7	0
ZINC00434469	-6.3	-6.2	0.1
ZINC00434470	-5.7	-5.6	0.1
ZINC00434471	-5.7	-4.9	0.8
ZINC00434480	-4.8	-5.6	-0.8
ZINC00434482	-6.3	-6.3	0
ZINC00434484	-3.6	-4.6	-1
ZINC00434502	-4.6	-4.8	-0.2
ZINC00434503	-4.4	-4.7	-0.3
ZINC00434515	-6.4	-5.7	0.7
ZINC00434551	-4.1	-4.9	-0.8
ZINC00434575	-6	-5.8	0.2
ZINC00434591	-4.3	-4.8	-0.5
ZINC00434596	-5.4	-5.3	0.1
ZINC00434664	-6	-5.8	0.2
ZINC00434695	-5.9	-5.7	0.2
ZINC00434710	-5	-5	0
ZINC00434764	-4.7	-4.3	0.4
ZINC00434848	-6	-5.7	0.3
ZINC00434849	-6.6	-6	0.6
ZINC00434857	-6.3	-5.7	0.6
ZINC00434940	-5.9	-5.8	0.1
ZINC00434976	-6.1	-5.9	0.2
ZINC00435012	-5	-5.4	-0.4
ZINC00435015	-5.5	-6	-0.5
ZINC00435030	-6.2	-5.4	0.8
ZINC00435032	-5.8	-5.6	0.2
ZINC00435041	-5.1	-5.8	-0.7
ZINC00435042	-5.9	-5.6	0.3
ZINC00435044	-6.4	-5.7	0.7
ZINC00435046	-5.4	-5.1	0.3
ZINC00435083	-4.9	-5.4	-0.5
ZINC00435094	-4.5	-5	-0.5
ZINC00435124	-5	-5.4	-0.4
ZINC00435132	-5.3	-5.4	-0.1
ZINC00435134	-5.1	-6.1	-1
ZINC00435137	-5.3	-5.4	-0.1
ZINC00435151	-5.3	-5	0.3
ZINC00435180	-4.8	-4.6	0.2
ZINC00435187	-5.6	-5.7	-0.1
ZINC00435194	-4.4	-4.7	-0.3
ZINC00435200	-5.1	-5.1	0
ZINC00435202	-6.3	-5.8	0.5
ZINC00435208	-4.8	-5.3	-0.5
ZINC00435215	-5.2	-5.6	-0.4
ZINC00435257	-5	-5.3	-0.3
ZINC00435263	-5.8	-5.2	0.6
ZINC00435337	-5.2	-5.8	-0.6
ZINC00435347	-5.3	-5.3	0
ZINC00435382	-5.5	-5.2	0.3
ZINC00435389	-5.9	-5.2	0.7
ZINC00435434	-5.8	-5.8	0
ZINC00435441	-3.6	-4.1	-0.5
ZINC00435461	-6.4	-6.4	0
ZINC00435476	-5.8	-5.4	0.4
ZINC00435519	-4.8	-4.8	0
ZINC00435541	-5.8	-5.5	0.3
ZINC00435589	-3.8	-5.1	-1.3
ZINC00435591	-4.1	-4.8	-0.7
ZINC00435604	-6.5	-6.3	0.2
ZINC00435614	-3.8	-4	-0.2
ZINC00435644	-5.3	-4.9	0.4
ZINC00435668	-5	-5	0
ZINC00435669	-5.5	-4.6	0.9
ZINC00435670	-5.1	-5.7	-0.6
ZINC00435672	-4.5	-5.2	-0.7
ZINC00435697	-4.9	-4.9	0
ZINC00435701	-4.5	-5	-0.5
ZINC00435778	-5.6	-5.2	0.4
ZINC00435808	-5.5	-5.3	0.2
ZINC00435831	-4.2	-4.5	-0.3
ZINC00435863	-5.3	-5.1	0.2
ZINC00435867	-5.3	-5.1	0.2
ZINC00435876	-4.5	-4.5	0
ZINC00435898	-4.4	-4.4	0
ZINC00435909	-5.4	-5.6	-0.2
ZINC00435919	-4.1	-4.1	0
ZINC00435929	-4.6	-5.5	-0.9
ZINC00435930	-4.8	-5.4	-0.6
ZINC00435931	-4.6	-5.2	-0.6
ZINC00435932	-4.3	-5.4	-1.1
ZINC00435937	-4.5	-5.4	-0.9
ZINC00435948	-5.4	-5.3	0.1
ZINC00435950	-4.6	-5	-0.4
ZINC00435961	-5.6	-4.9	0.7
ZINC00435988	-5.1	-6.1	-1
ZINC00436012	-4.3	-4.1	0.2
ZINC00436015	-5.4	-5.2	0.2
ZINC00436025	-5.4	-5.2	0.2
ZINC00436036	-5.4	-5.3	0.1
ZINC00436044	-4.7	-4.9	-0.2
ZINC00436070	-5.8	-5.3	0.5
ZINC00436079	-3.5	-4.1	-0.6
ZINC00436103	-5.1	-5.5	-0.4
ZINC00436109	-5.5	-5	0.5
ZINC00436124	-5	-4.6	0.4
ZINC00436127	-4.9	-5.2	-0.3
ZINC00436132	-5.4	-5.2	0.2
ZINC00436140	-5.9	-5.5	0.4
ZINC00436143	-5.7	-5.3	0.4
ZINC00436153	-4.4	-4.5	-0.1
ZINC00436188	-5.8	-5.4	0.4
ZINC00436189	-4.6	-6	-1.4
ZINC00436190	-4.9	-5.3	-0.4
ZINC00436191	-5.2	-5.5	-0.3
ZINC00436205	-4.7	-5.7	-1
ZINC00436272	-4.6	-4.6	0
ZINC00436290	-5.3	-5.4	-0.1
ZINC00436317	-4.1	-5.1	-1
ZINC00436345	-5.3	-4.5	0.8
ZINC00436351	-3.8	-4	-0.2
ZINC00436397	-5	-5	0
ZINC00436410	-5.7	-3.9	1.8
ZINC00436451	-4.3	-5.2	-0.9
ZINC00436452	-4.1	-4.6	-0.5
ZINC00436473	-5.2	-4.7	0.5
ZINC00436487	-5.4	-5.1	0.3
ZINC00436490	-5.4	-5.6	-0.2
ZINC00436491	-5.6	-5.6	0
ZINC00436497	-5.7	-5.5	0.2
ZINC00436520	-5.7	-5.5	0.2
ZINC00436538	-5.3	-4.9	0.4
ZINC00436548	-4.2	-5.4	-1.2
ZINC00436557	-5.3	-5.6	-0.3
ZINC00436606	-6.7	-5.8	0.9
ZINC00436631	-4.2	-5.2	-1
ZINC00436637	-3.4	-3.6	-0.2
ZINC00436651	-3.5	-3.9	-0.4
ZINC00436664	-3.9	-4.8	-0.9
ZINC00436665	-4.1	-4.7	-0.6
ZINC00436666	-4.2	-4.8	-0.6
ZINC00436668	-4.2	-4	0.2
ZINC00436673	-3.6	-3.7	-0.1
ZINC00436676	-4	-3.9	0.1
ZINC00436718	-3.7	-3.8	-0.1
ZINC00436752	-3.9	-4.3	-0.4
ZINC00436761	-4.5	-4.5	0
ZINC00436768	-4.6	-4.4	0.2
ZINC00436772	-4.6	-5.9	-1.3
ZINC00436783	-4.9	-5.7	-0.8
ZINC00436784	-5.8	-5.6	0.2
ZINC00436800	-5.8	-5.5	0.3
ZINC00436820	-4.7	-5.2	-0.5
ZINC00436839	-6	-5	1
ZINC00436857	-4.9	-4.7	0.2
ZINC00436867	-4.7	-5	-0.3
ZINC00436882	-5.5	-5.1	0.4
ZINC00436893	-5.2	-5	0.2
ZINC00436900	-5.6	-5.6	0
ZINC00436919	-5.2	-5.3	-0.1
ZINC00436947	-5.9	-5.2	0.7
ZINC00436958	-4.5	-4.4	0.1
ZINC00436969	-4.6	-5.8	-1.2
ZINC00436987	-5.4	-5.1	0.3
ZINC00437030	-4.8	-4.7	0.1
ZINC00437040	-5	-5	0
ZINC00437042	-5.2	-5	0.2
ZINC00437084	-5.2	-4.7	0.5
ZINC00437101	-5.4	-5.2	0.2
ZINC00437114	-4.1	-4.3	-0.2
ZINC00437123	-5.5	-5.6	-0.1
ZINC00437141	-5	-4.7	0.3
ZINC00437199	-4.7	-4.8	-0.1
ZINC00437201	-4.9	-4.8	0.1
ZINC00437203	-5.2	-5.2	0
ZINC00437226	-6.1	-5.2	0.9
ZINC00437229	-5.7	-5.3	0.4
ZINC00437252	-4.6	-4.1	0.5
ZINC00437256	-4.2	-4.5	-0.3
ZINC00437280	-4.1	-4.4	-0.3
ZINC00437281	-5.4	-5.2	0.2
ZINC00437295	-6.6	-5.7	0.9
ZINC00437301	-5.5	-5.1	0.4
ZINC00437347	-5.5	-5	0.5
ZINC00437349	-5.3	-5	0.3
ZINC00437393	-4.9	-5	-0.1
ZINC00437411	-6.1	-5.4	0.7
ZINC00437426	-5.5	-5.2	0.3
ZINC00437428	-5.4	-5.4	0
ZINC00437438	-5.9	-5.4	0.5
ZINC00437470	-4.1	-4.5	-0.4
ZINC00437473	-5.2	-4.9	0.3
ZINC00437478	-4.7	-4.4	0.3
ZINC00437482	-5.4	-4.6	0.8
ZINC00437485	-4.1	-4.4	-0.3
ZINC00437494	-5.7	-5.7	0
ZINC00437558	-6.2	-6.2	0
ZINC00437558	-6.2	-6.4	-0.2
ZINC00437559	-4.8	-5.6	-0.8
ZINC00437595	-5.5	-4.6	0.9
ZINC00437597	-4.6	-5.4	-0.8
ZINC00437606	-4.8	-5	-0.2
ZINC00437609	-5.6	-5.4	0.2
ZINC00437624	-6.1	-5.3	0.8
ZINC00437653	-5.4	-5.2	0.2
ZINC00437685	-5.1	-5.1	0
ZINC00437713	-4.6	-5.1	-0.5
ZINC00437737	-5.7	-5.5	0.2
ZINC00437761	-4.7	-4.2	0.5
ZINC00437803	-3.9	-4.6	-0.7
ZINC00437804	-3.9	-4.4	-0.5
ZINC00437811	-6.2	-5.5	0.7
ZINC00437818	-5.2	-5.1	0.1
ZINC00437873	-5.3	-5.2	0.1
ZINC00437893	-5.5	-5.6	-0.1
ZINC00437941	-3.8	-4.5	-0.7
ZINC00437947	-5.1	-5.1	0
ZINC00437949	-5.3	-5.2	0.1
ZINC00437955	-4.6	-4.7	-0.1
ZINC00437967	-5.5	-5.1	0.4
ZINC00437978	-4.9	-5	-0.1
ZINC00437981	-5	-5.1	-0.1
ZINC00438005	-4.6	-4.9	-0.3
ZINC00438010	-5.7	-5.3	0.4
ZINC00438031	-5.1	-5.2	-0.1
ZINC00438081	-5.7	-5.3	0.4
ZINC00438097	-5.6	-5	0.6
ZINC00438105	-5.6	-5.1	0.5
ZINC00438111	-5.5	-5.1	0.4
ZINC00438114	-6.3	-6.2	0.1
ZINC00438132	-3.9	-4.6	-0.7
ZINC00438139	-5.3	-5.1	0.2
ZINC00438156	-5.6	-5.6	0
ZINC00438161	-4.5	-4.5	0
ZINC00438189	-5.6	-5	0.6
ZINC00438239	-3.8	-4.6	-0.8
ZINC00438248	-4.5	-5.5	-1
ZINC00438249	-4.6	-4.7	-0.1
ZINC00438265	-5.4	-4.9	0.5
ZINC00438281	-5.5	-5.1	0.4
ZINC00438294	-4.9	-5.7	-0.8
ZINC00438323	-5.4	-5.6	-0.2
ZINC00438328	-5.1	-5.3	-0.2
ZINC00438334	-5.3	-4.7	0.6
ZINC00438341	-5.1	-4.8	0.3
ZINC00438350	-4.7	-5.2	-0.5
ZINC00438355	-5.9	-5.9	0
ZINC00438357	-4.9	-4.8	0.1
ZINC00438371	-6	-5.4	0.6
ZINC00438372	-4.9	-4.8	0.1
ZINC00438379	-5.1	-4.9	0.2
ZINC00438388	-5	-5	0
ZINC00438389	-5	-4.9	0.1
ZINC00438443	-4.4	-4	0.4
ZINC00438445	-4.5	-4.3	0.2
ZINC00438455	-5	-4.8	0.2
ZINC00438456	-3.6	-4.3	-0.7
ZINC00438459	-4.6	-4.8	-0.2
ZINC00438497	-4.7	-4.5	0.2
ZINC00438502	-5	-5	0
ZINC00438580	-5.3	-5	0.3
ZINC00438604	-4.8	-5	-0.2
ZINC00438643	-5.3	-5.1	0.2
ZINC00438658	-5.2	-5.2	0
ZINC00438668	-5	-4.7	0.3
ZINC00438707	-5.7	-5.7	0
ZINC00438723	-6.2	-6.1	0.1
ZINC00438738	-5	-5.6	-0.6
ZINC00438772	-5.1	-5.4	-0.3
ZINC00438804	-5.3	-5	0.3
ZINC00438831	-4.1	-4.3	-0.2
ZINC00438881	-5	-5.2	-0.2
ZINC00438896	-4.5	-5.2	-0.7
ZINC00438910	-5.4	-5.4	0
ZINC00438913	-5.5	-5.1	0.4
ZINC00438966	-5.8	-5.6	0.2
ZINC00439027	-4.6	-5.4	-0.8
ZINC00439031	-5.2	-5.1	0.1
ZINC00439107	-3.9	-4.8	-0.9
ZINC00439116	-4.5	-4.6	-0.1
ZINC00439118	-6	-5.3	0.7
ZINC00439154	-5.8	-6	-0.2
ZINC00439207	-4.9	-5.3	-0.4
ZINC00439227	-5.4	-5.1	0.3
ZINC00439230	-3.9	-4.1	-0.2
ZINC00439231	-4.7	-4.6	0.1
ZINC00439234	-6	-5.6	0.4
ZINC00439241	-5.7	-5.7	0
ZINC00439289	-6.1	-5.8	0.3
ZINC00439296	-5	-4.6	0.4
ZINC00439297	-4.8	-4	0.8
ZINC00439305	-3.6	-3.7	-0.1
ZINC00439350	-5.5	-5.5	0
ZINC00439380	-4.8	-5.6	-0.8
ZINC00439397	-5.7	-5.3	0.4
ZINC00439404	-3.6	-3.6	0
ZINC00439405	-3.7	-3.8	-0.1
ZINC00439420	-4.5	-4.9	-0.4
ZINC00439421	-4.7	-4.3	0.4
ZINC00439423	-5.6	-5.6	0
ZINC00439425	-5.7	-5.2	0.5
ZINC00439426	-4	-4.8	-0.8
ZINC00439432	-5.1	-5.2	-0.1
ZINC00439460	-5.2	-5	0.2
ZINC00439472	-5.9	-6	-0.1
ZINC00439480	-5.2	-4.5	0.7
ZINC00439481	-4.5	-4.6	-0.1
ZINC00439484	-6	-6	0
ZINC00439513	-5.1	-6.4	-1.3
ZINC00439514	-5	-5.8	-0.8
ZINC00439519	-4.4	-4.4	0
ZINC00439542	-5.5	-6.3	-0.8
ZINC00439559	-4.9	-5	-0.1
ZINC00439592	-6.1	-6.4	-0.3
ZINC00439594	-5.3	-6.2	-0.9
ZINC00439614	-5	-6.2	-1.2
ZINC00439616	-5.3	-5.9	-0.6
ZINC00439728	-4.2	-4.8	-0.6
ZINC00439734	-6.5	-5.9	0.6
ZINC00439745	-4.6	-5.6	-1
ZINC00439746	-4.7	-5.3	-0.6
ZINC00439747	-6.6	-5.8	0.8
ZINC00439825	-5	-5.9	-0.9
ZINC00439844	-5.1	-4.7	0.4
ZINC00439973	-5.3	-4.9	0.4
ZINC00439977	-4.5	-4.7	-0.2
ZINC00439978	-4	-4.7	-0.7
ZINC00439979	-4	-3.9	0.1
ZINC00439980	-4.2	-4.3	-0.1
ZINC00440004	-5.2	-5.7	-0.5
ZINC00440008	-5.1	-5.5	-0.4
ZINC00440031	-5	-5.1	-0.1
ZINC00440118	-5.2	-5.2	0
ZINC00440249	-6	-5.4	0.6
ZINC00440270	-4.8	-4.6	0.2
ZINC00440404	-5.6	-5.6	0
ZINC00440439	-5.5	-5.1	0.4
ZINC00440442	-4.9	-4.9	0
ZINC00440469	-5.2	-5.1	0.1
ZINC00440479	-4.7	-5.6	-0.9
ZINC00440480	-5.3	-5.7	-0.4
ZINC00440589	-4.6	-5	-0.4
ZINC00440590	-5.1	-5.6	-0.5
ZINC00440613	-4.2	-4.9	-0.7
ZINC00440614	-4.3	-4.8	-0.5
ZINC00440657	-5.3	-5.3	0
ZINC00440659	-6.5	-6.1	0.4
ZINC00440672	-6.1	-5.4	0.7
ZINC00440702	-5	-4.7	0.3
ZINC00440708	-4.4	-5.2	-0.8
ZINC00440709	-4.1	-5.2	-1.1
ZINC00440768	-4.4	-5.5	-1.1
ZINC00440791	-5.5	-5.4	0.1
ZINC00440792	-5.5	-5.4	0.1
ZINC00440797	-5.9	-5.5	0.4
ZINC00440929	-4.8	-5.1	-0.3
ZINC00440952	-5	-5.5	-0.5
ZINC00440987	-4.6	-6.1	-1.5
ZINC00440989	-4.8	-5.9	-1.1
ZINC00441005	-4.6	-5.3	-0.7
ZINC00441013	-4.4	-4.4	0
ZINC00441021	-5	-6	-1
ZINC00441034	-5.1	-5.5	-0.4
ZINC00441077	-5.6	-5.8	-0.2
ZINC00441146	-4.7	-4.6	0.1
ZINC00441147	-6.4	-6.4	0
ZINC00441148	-6.2	-6.1	0.1
ZINC00441295	-5.5	-5.4	0.1
ZINC00441310	-5.2	-6	-0.8
ZINC00441420	-5.6	-5.6	0
ZINC00441434	-4.3	-4.8	-0.5
ZINC00441445	-4.8	-5	-0.2
ZINC00441454	-5.5	-5.6	-0.1
ZINC00441455	-5.3	-6	-0.7
ZINC00441475	-5	-5.2	-0.2
ZINC00441516	-4.8	-4.9	-0.1
ZINC00441525	-4.8	-4.9	-0.1
ZINC00441543	-4.1	-4.4	-0.3
ZINC00441565	-4.5	-4.6	-0.1
ZINC00441601	-6.2	-6.2	0
ZINC00441613	-4.8	-5.4	-0.6
ZINC00441635	-4.8	-5.2	-0.4
ZINC00441643	-4.2	-4.8	-0.6
ZINC00441644	-4.1	-4.8	-0.7
ZINC00441702	-4.4	-5.1	-0.7
ZINC00441706	-4.9	-5.3	-0.4
ZINC00441759	-5.7	-5.4	0.3
ZINC00441775	-5.8	-5.9	-0.1
ZINC00441782	-5.5	-5.6	-0.1
ZINC00441794	-6	-5.8	0.2
ZINC00441804	-5.7	-4.7	1
ZINC00441845	-5.9	-5.8	0.1
ZINC00441906	-5.6	-5.6	0
ZINC00441925	-5.7	-5.4	0.3
ZINC00441959	-6.1	-6	0.1
ZINC00441960	-5.6	-4.9	0.7
ZINC00441964	-5.6	-5.4	0.2
ZINC00441974	-5	-4.9	0.1
ZINC00441996	-5.2	-4.7	0.5
ZINC00441998	-5.7	-5.1	0.6
ZINC00442000	-6.1	-5.4	0.7
ZINC00442002	-5.7	-5.8	-0.1
ZINC00442005	-5.8	-5.6	0.2
ZINC00442008	-6.2	-5.8	0.4
ZINC00442033	-5.1	-4.5	0.6
ZINC00442039	-4.9	-5.3	-0.4
ZINC00442040	-5.2	-5.3	-0.1
ZINC00442043	-5.8	-4.9	0.9
ZINC00442057	-4.5	-6.6	-2.1
ZINC00442059	-5	-4.9	0.1
ZINC00442061	-6.2	-5.5	0.7
ZINC00442065	-5.5	-5.1	0.4
ZINC00442081	-6	-5.8	0.2
ZINC00442094	-5.4	-5	0.4
ZINC00442100	-5.1	-5.7	-0.6
ZINC00442102	-5.1	-5	0.1
ZINC00442112	-5.1	-5.2	-0.1
ZINC00442155	-4.5	-4.7	-0.2
ZINC00442268	-5.2	-4.9	0.3
ZINC00442281	-6.1	-5.4	0.7
ZINC00442287	-5.4	-5.6	-0.2
ZINC00442329	-4.7	-4.7	0
ZINC00442373	-4.9	-4.8	0.1
ZINC00442374	-4.7	-4.8	-0.1
ZINC00442385	-4.5	-4.8	-0.3
ZINC00442386	-4.7	-4.9	-0.2
ZINC00442406	-5.2	-5.3	-0.1
ZINC00442407	-5.4	-5.5	-0.1
ZINC00442456	-4.2	-4.4	-0.2
ZINC00442472	-5	-4.4	0.6
ZINC00442514	-5.7	-5.7	0
ZINC00442520	-5	-5	0
ZINC00442524	-5.1	-5.2	-0.1
ZINC00442546	-4.6	-4.5	0.1
ZINC00442547	-4.6	-4.5	0.1
ZINC00442551	-5.5	-5.1	0.4
ZINC00442588	-4.5	-5.1	-0.6
ZINC00442589	-4.9	-5	-0.1
ZINC00442595	-5.3	-5.4	-0.1
ZINC00442634	-4.8	-4.3	0.5
ZINC00442644	-5.2	-5.3	-0.1
ZINC00442648	-4.2	-4.4	-0.2
ZINC00442649	-4.1	-4.3	-0.2
ZINC00442652	-4.6	-5.1	-0.5
ZINC00442658	-5.6	-5.3	0.3
ZINC00442660	-4.7	-5.5	-0.8
ZINC00442674	-5.5	-5.1	0.4
ZINC00442742	-4.4	-5.1	-0.7
ZINC00442797	-5.6	-5.3	0.3
ZINC00442841	-5.6	-4	1.6
ZINC00442848	-5.4	-6	-0.6
ZINC00442853	-4.6	-4.9	-0.3
ZINC00442854	-4.9	-5	-0.1
ZINC00442867	-5.2	-5.5	-0.3
ZINC00442870	-5.4	-4.9	0.5
ZINC00442944	-6	-6	0
ZINC00442946	-4.2	-5	-0.8
ZINC00442960	-5.1	-4.9	0.2
ZINC00443000	-5	-5.2	-0.2
ZINC00443004	-6.3	-5.3	1
ZINC00443004	-6.3	-6.3	0
ZINC00443070	-5.3	-4.7	0.6
ZINC00443093	-6.3	-6.3	0
ZINC00443093	-6.3	-6.2	0.1
ZINC00443109	-5.9	-5.8	0.1
ZINC00443116	-5.9	-5.8	0.1
ZINC00443127	-6.2	-5.9	0.3
ZINC00443134	-5.6	-5.2	0.4
ZINC00443152	-5.9	-5.9	0
ZINC00443164	-5.4	-5	0.4
ZINC00443200	-6	-6	0
ZINC00443231	-6	-5.7	0.3
ZINC00443233	-5.8	-5.1	0.7
ZINC00443319	-5.4	-5.3	0.1
ZINC00443321	-5.5	-5.3	0.2
ZINC00443324	-5.7	-5.6	0.1
ZINC00443328	-5.9	-5.2	0.7
ZINC00443328	-6	-6	0
ZINC00443376	-4.3	-5.2	-0.9
ZINC00443378	-4.1	-5.2	-1.1
ZINC00443480	-4.5	-5.2	-0.7
ZINC00443539	-4.8	-5.4	-0.6
ZINC00443540	-4.6	-5.8	-1.2
ZINC00443549	-5.4	-5.2	0.2
ZINC00443595	-5.5	-5	0.5
ZINC00443606	-4.8	-4.5	0.3
ZINC00443607	-4.8	-4.5	0.3
ZINC00443643	-5.8	-5.3	0.5
ZINC00443644	-4.6	-5.3	-0.7
ZINC00443701	-4.1	-4.6	-0.5
ZINC00443702	-4	-4.1	-0.1
ZINC00443729	-3.7	-4.1	-0.4
ZINC00443747	-3.8	-3.8	0
ZINC00443756	-5	-5.5	-0.5
ZINC00443865	-5.7	-5.1	0.6
ZINC00443890	-3.7	-4.2	-0.5
ZINC00443920	-6.1	-5.8	0.3
ZINC00443952	-5.6	-5.1	0.5
ZINC00443965	-5.4	-6	-0.6
ZINC00443967	-4.9	-4.9	0
ZINC00443969	-6.5	-6.5	0
ZINC00443970	-6.1	-5.9	0.2
ZINC00443984	-5.1	-4.7	0.4
ZINC00443988	-5.7	-5.5	0.2
ZINC00443989	-5.5	-5.5	0
ZINC00443990	-4.4	-4.5	-0.1
ZINC00443991	-4.2	-4.8	-0.6
ZINC00444002	-4.6	-4.4	0.2
ZINC00444003	-4.7	-4.5	0.2
ZINC00444011	-5	-5	0
ZINC00444012	-5.2	-4.2	1
ZINC00444028	-6.1	-5.5	0.6
ZINC00444049	-5.4	-4.9	0.5
ZINC00444073	-4.7	-4.6	0.1
ZINC00444074	-4.5	-5	-0.5
ZINC00444122	-4.8	-4.3	0.5
ZINC00444134	-4.2	-4.3	-0.1
ZINC00444138	-3.9	-4.8	-0.9
ZINC00444139	-4.7	-4.2	0.5
ZINC00444144	-4.2	-5.2	-1
ZINC00444145	-4	-4.8	-0.8
ZINC00444158	-4.6	-5	-0.4
ZINC00444160	-5.4	-5.3	0.1
ZINC00444161	-5.2	-5.4	-0.2
ZINC00444189	-6	-5.5	0.5
ZINC00444233	-5.2	-4.9	0.3
ZINC00444261	-5.3	-4.6	0.7
ZINC00444262	-5.2	-5.1	0.1
ZINC00444305	-4.4	-4.5	-0.1
ZINC00444334	-4.7	-5	-0.3
ZINC00444343	-5.4	-5.3	0.1
ZINC00444346	-5.5	-6	-0.5
ZINC00444354	-4.8	-5.3	-0.5
ZINC00444355	-4.6	-5.1	-0.5
ZINC00444363	-4.7	-5	-0.3
ZINC00444370	-5.7	-5.2	0.5
ZINC00444375	-5.2	-5.3	-0.1
ZINC00444377	-5.8	-5.3	0.5
ZINC00444387	-4.9	-5.7	-0.8
ZINC00444406	-4.5	-5.5	-1
ZINC00444408	-4.9	-5	-0.1
ZINC00444419	-4.9	-5.4	-0.5
ZINC00444420	-4.7	-4.9	-0.2
ZINC00444423	-4.1	-4.4	-0.3
ZINC00444425	-5.2	-5	0.2
ZINC00444429	-5.8	-5.3	0.5
ZINC00444431	-5.8	-6	-0.2
ZINC00444437	-5.5	-5.5	0
ZINC00444453	-4.6	-4.5	0.1
ZINC00444455	-4.6	-4.7	-0.1
ZINC00444458	-5.4	-5.8	-0.4
ZINC00444460	-4.7	-5.8	-1.1
ZINC00444461	-4.9	-4.9	0
ZINC00444462	-5.7	-4.9	0.8
ZINC00444463	-5.3	-4.7	0.6
ZINC00444464	-5.5	-5.5	0
ZINC00444465	-5.8	-6	-0.2
ZINC00444470	-5.1	-5.1	0
ZINC00444497	-4.7	-5.5	-0.8
ZINC00444511	-5.4	-5.2	0.2
ZINC00444526	-5.2	-5.8	-0.6
ZINC00444533	-5.5	-6	-0.5
ZINC00444555	-5.7	-5.8	-0.1
ZINC00444586	-5	-5.5	-0.5
ZINC00444591	-4.4	-5.1	-0.7
ZINC00444592	-4.5	-5.4	-0.9
ZINC00444597	-4.5	-5.4	-0.9
ZINC00444613	-5.8	-5.5	0.3
ZINC00444619	-5.2	-5.6	-0.4
ZINC00444637	-5.5	-5.8	-0.3
ZINC00444656	-5.6	-5.4	0.2
ZINC00444658	-5.1	-5	0.1
ZINC00444666	-5.4	-5.7	-0.3
ZINC00444689	-5.4	-5.5	-0.1
ZINC00444706	-4.8	-5.5	-0.7
ZINC00444711	-5.2	-5.1	0.1
ZINC00444714	-5.7	-5.5	0.2
ZINC00444771	-5	-5.3	-0.3
ZINC00444775	-5.3	-5.4	-0.1
ZINC00444798	-5	-5.5	-0.5
ZINC00444814	-4.5	-5.5	-1
ZINC00444822	-5.9	-5.6	0.3
ZINC00444847	-5.9	-5.1	0.8
ZINC00444851	-4.8	-5.9	-1.1
ZINC00444852	-5	-5.2	-0.2
ZINC00444853	-5.5	-5.5	0
ZINC00444871	-5.1	-5.1	0
ZINC00444883	-5.3	-5.5	-0.2
ZINC00444971	-5.4	-5	0.4
ZINC00444974	-6	-5.9	0.1
ZINC00444995	-5.8	-5.1	0.7
ZINC00445003	-5.5	-5.4	0.1
ZINC00445009	-5.3	-5.2	0.1
ZINC00445106	-4.3	-5	-0.7
ZINC00445111	-5.5	-5	0.5
ZINC00445113	-5.4	-5.3	0.1
ZINC00445123	-6	-5.4	0.6
ZINC00445126	-5.2	-5	0.2
ZINC00445131	-5.2	-5.4	-0.2
ZINC00445133	-5.6	-4.9	0.7
ZINC00445163	-5.9	-5.8	0.1
ZINC00445169	-5.1	-4.9	0.2
ZINC00445170	-3.9	-4.7	-0.8
ZINC00445252	-5.1	-5.1	0
ZINC00445259	-6.1	-5.2	0.9
ZINC00445268	-5.5	-5.2	0.3
ZINC00445270	-5.1	-5.2	-0.1
ZINC00445272	-5.2	-5.1	0.1
ZINC00445274	-5.5	-5.3	0.2
ZINC00445284	-4.5	-4.5	0
ZINC00445290	-4.6	-4.9	-0.3
ZINC00445295	-4.5	-5	-0.5
ZINC00445304	-4.4	-4.5	-0.1
ZINC00445332	-4.8	-4.8	0
ZINC00445417	-4.7	-4.7	0
ZINC00445426	-4.5	-4.9	-0.4
ZINC00445441	-5.3	-4.7	0.6
ZINC00445460	-5.3	-5.2	0.1
ZINC00445488	-5.8	-5.9	-0.1
ZINC00445501	-4.8	-4.8	0
ZINC00445513	-5.5	-4.9	0.6
ZINC00445605	-4.5	-5.6	-1.1
ZINC00445633	-4.8	-5.9	-1.1
ZINC00445656	-5.2	-4.7	0.5
ZINC00445663	-6.3	-6.7	-0.4
ZINC00445695	-4.2	-4.7	-0.5
ZINC00445700	-5.3	-4.8	0.5
ZINC00445702	-5.3	-5.4	-0.1
ZINC00445715	-5.6	-5.5	0.1
ZINC00445723	-5	-5.2	-0.2
ZINC00445747	-6	-5.7	0.3
ZINC00445783	-5.6	-5.3	0.3
ZINC00445788	-6.2	-5.8	0.4
ZINC00445808	-4.3	-4.5	-0.2
ZINC00445836	-4.9	-5.8	-0.9
ZINC00445932	-4.6	-5.2	-0.6
ZINC00445955	-6	-5.6	0.4
ZINC00446002	-5.2	-4.7	0.5
ZINC00446066	-4.6	-4.8	-0.2
ZINC00446112	-4.6	-5.1	-0.5
ZINC00446192	-5.8	-5.3	0.5
ZINC00446219	-4.9	-5.2	-0.3
ZINC00446239	-5.7	-6.4	-0.7
ZINC00446247	-5.3	-4.5	0.8
ZINC00446250	-5.8	-5.6	0.2
ZINC00446252	-5.2	-6.1	-0.9
ZINC00446257	-4.3	-5.5	-1.2
ZINC00446259	-4.7	-4	0.7
ZINC00446268	-5	-4.6	0.4
ZINC00446277	-5.1	-5.3	-0.2
ZINC00446279	-3.3	-5.1	-1.8
ZINC00446280	-5.9	-5.9	0
ZINC00446289	-5.8	-5.4	0.4
ZINC00446290	-5	-4.9	0.1
ZINC00446298	-5.2	-5.7	-0.5
ZINC00446304	-6.1	-5.7	0.4
ZINC00446305	-5.7	-5.5	0.2
ZINC00446306	-4.8	-4.9	-0.1
ZINC00446323	-5.2	-5.3	-0.1
ZINC00446336	-5.5	-6	-0.5
ZINC00446346	-5.2	-6.4	-1.2
ZINC00446351	-5.9	-5.5	0.4
ZINC00446353	-4.9	-4.4	0.5
ZINC00446385	-5.6	-3.9	1.7
ZINC00446446	-5.2	-5	0.2
ZINC00446463	-5.3	-5.4	-0.1
ZINC00446474	-5.7	-5.3	0.4
ZINC00446554	-6	-5.6	0.4
ZINC00446555	-5.4	-5.1	0.3
ZINC00446652	-5.7	-5.5	0.2
ZINC00446653	-5.6	-5.3	0.3
ZINC00446654	-6	-6	0
ZINC00446655	-5.9	-5.9	0
ZINC00446667	-5.1	-6.3	-1.2
ZINC00446685	-4.7	-4.7	0
ZINC00446708	-5.2	-5.4	-0.2
ZINC00446736	-5.6	-5.4	0.2
ZINC00446740	-4.9	-5.7	-0.8
ZINC00446824	-6.3	-6.3	0
ZINC00446824	-6.3	-6.3	0
ZINC00446907	-4.1	-5.1	-1
ZINC00446922	-4.8	-4.9	-0.1
ZINC00447013	-5.9	-5.5	0.4
ZINC00447226	-5.9	-6	-0.1
ZINC00447268	-5.2	-4.9	0.3
ZINC00447270	-5.1	-5.1	0
ZINC00447293	-5	-4.5	0.5
ZINC00447315	-5.7	-5.2	0.5
ZINC00447358	-4.8	-5	-0.2
ZINC00447373	-5.8	-5.4	0.4
ZINC00447414	-5.7	-5.2	0.5
ZINC00447467	-5.7	-5.9	-0.2
ZINC00447470	-5.4	-5.2	0.2
ZINC00447472	-5.9	-5.5	0.4
ZINC00447491	-4.4	-5.1	-0.7
ZINC00447509	-5.9	-6	-0.1
ZINC00447532	-5.4	-5.1	0.3
ZINC00447555	-5.4	-5	0.4
ZINC00447557	-5.4	-4.9	0.5
ZINC00447566	-4.8	-5.1	-0.3
ZINC00447568	-3.8	-4	-0.2
ZINC00447569	-3.6	-4.2	-0.6
ZINC00447570	-4	-4.1	-0.1
ZINC00447571	-3.9	-4	-0.1
ZINC00447583	-5.3	-5.9	-0.6
ZINC00447585	-5.3	-5.3	0
ZINC00447627	-6.3	-5.6	0.7
ZINC00447645	-5.8	-4.9	0.9
ZINC00447675	-6.1	-6	0.1
ZINC00447692	-5.4	-5.4	0
ZINC00447748	-5	-5.1	-0.1
ZINC00447776	-5.2	-5.2	0
ZINC00447781	-6	-5.4	0.6
ZINC00447869	-5.6	-4.8	0.8
ZINC00447905	-4.7	-4.5	0.2
ZINC00447931	-5.8	-5.6	0.2
ZINC00447936	-4.7	-5.2	-0.5
ZINC00447937	-4.4	-5.4	-1
ZINC00447939	-4.5	-5.1	-0.6
ZINC00447970	-6.1	-5	1.1
ZINC00447974	-5.5	-5.5	0
ZINC00448002	-4.9	-4.8	0.1
ZINC00448087	-4.9	-4.7	0.2
ZINC00448116	-4.9	-5	-0.1
ZINC00448134	-5	-5	0
ZINC00448150	-5.3	-5.5	-0.2
ZINC00448228	-5.1	-4.4	0.7
ZINC00448286	-5.4	-5.1	0.3
ZINC00448394	-4.3	-4.3	0
ZINC00448462	-5.6	-4.4	1.2
ZINC00448464	-6.3	-4.3	2
ZINC00448517	-4.2	-5	-0.8
ZINC00448529	-5.6	-3.7	1.9
ZINC00448530	-5.7	-4.3	1.4
ZINC00448609	-5.6	-5.3	0.3
ZINC00448611	-4.9	-5.2	-0.3
ZINC00448656	-4.4	-5.2	-0.8
ZINC00448861	-4.3	-5.1	-0.8
ZINC00448862	-4.1	-5.1	-1
ZINC00448875	-5.3	-4.9	0.4
ZINC00448883	-4	-4.7	-0.7
ZINC00448944	-4.2	-5	-0.8
ZINC00448946	-4.1	-4.6	-0.5
ZINC00448965	-4.3	-5	-0.7
ZINC00448969	-5.4	-5.9	-0.5
ZINC00449038	-6.1	-5.2	0.9
ZINC00449070	-5	-5.4	-0.4
ZINC00449144	-5.2	-5.3	-0.1
ZINC00449171	-5.4	-5.5	-0.1
ZINC00449175	-4.8	-5.2	-0.4
ZINC00449188	-4.9	-5.5	-0.6
ZINC00449213	-5.4	-5.1	0.3
ZINC00449231	-4.4	-4.5	-0.1
ZINC00449240	-4.3	-4.5	-0.2
ZINC00449367	-4	-4.7	-0.7
ZINC00449395	-4.9	-5	-0.1
ZINC00449405	-6	-5.4	0.6
ZINC00449414	-5.4	-5.2	0.2
ZINC00449420	-4.1	-4.3	-0.2
ZINC00449421	-5.1	-5.2	-0.1
ZINC00449430	-4.2	-4.6	-0.4
ZINC00449438	-4.8	-5.5	-0.7
ZINC00449440	-4.6	-4.8	-0.2
ZINC00449445	-5.3	-5.1	0.2
ZINC00449446	-3.9	-4.4	-0.5
ZINC00449447	-4.3	-4.5	-0.2
ZINC00449455	-5.6	-5.7	-0.1
ZINC00449501	-5.5	-5.9	-0.4
ZINC00449502	-5.4	-5.4	0
ZINC00449508	-4.9	-5.8	-0.9
ZINC00449513	-4.1	-5.1	-1
ZINC00449516	-4.6	-4.6	0
ZINC00449517	-4.5	-4.9	-0.4
ZINC00449536	-4.6	-4.8	-0.2
ZINC00449549	-5.3	-5.8	-0.5
ZINC00449550	-5.1	-6.4	-1.3
ZINC00449553	-5.7	-5.7	0
ZINC00449582	-5.1	-5.6	-0.5
ZINC00449585	-5.4	-6.1	-0.7
ZINC00449586	-5.7	-6.2	-0.5
ZINC00449590	-5.2	-5.3	-0.1
ZINC00449668	-4.4	-5.1	-0.7
ZINC00449678	-5.7	-7.1	-1.4
ZINC00449686	-4.7	-4.3	0.4
ZINC00449687	-4.6	-4.3	0.3
ZINC00449693	-5.1	-4.9	0.2
ZINC00449698	-3.8	-3.9	-0.1
ZINC00449702	-5.1	-4.7	0.4
ZINC00449704	-5	-4.9	0.1
ZINC00449717	-4.5	-4.9	-0.4
ZINC00449718	-5.1	-4.4	0.7
ZINC00449719	-4.8	-4.7	0.1
ZINC00449722	-5.5	-5.3	0.2
ZINC00449723	-4.9	-4.8	0.1
ZINC00449775	-5.8	-5.7	0.1
ZINC00449818	-4.7	-4.9	-0.2
ZINC00449864	-5.5	-5.5	0
ZINC00449903	-5.5	-5.5	0
ZINC00449917	-5.9	-5.7	0.2
ZINC00449936	-4.8	-4.8	0
ZINC00450018	-4.3	-4.8	-0.5
ZINC00450019	-4	-4	0
ZINC00450112	-4.1	-4.2	-0.1
ZINC00450178	-5.7	-5.4	0.3
ZINC00450179	-5.9	-5.7	0.2
ZINC00450184	-3.9	-4.4	-0.5
ZINC00450192	-5.8	-6.1	-0.3
ZINC00450195	-3.1	-3.6	-0.5
ZINC00450211	-3.4	-3.3	0.1
ZINC00450219	-5.1	-4.9	0.2
ZINC00450241	-4.1	-4.6	-0.5
ZINC00450242	-4.1	-5	-0.9
ZINC00450277	-6	-5.1	0.9
ZINC00450282	-3.5	-4.1	-0.6
ZINC00450284	-3.7	-4	-0.3
ZINC00450310	-5.2	-5.1	0.1
ZINC00450340	-5.5	-5.5	0
ZINC00450341	-4.7	-5.5	-0.8
ZINC00450342	-5.7	-5.3	0.4
ZINC00450344	-3.4	-3.9	-0.5
ZINC00450347	-5.1	-4.5	0.6
ZINC00450349	-4.6	-4.7	-0.1
ZINC00450350	-5.8	-5.7	0.1
ZINC00450353	-4.2	-4.2	0
ZINC00450355	-5.1	-3.9	1.2
ZINC00450361	-6.7	-6.3	0.4
ZINC00450362	-5.5	-5.5	0
ZINC00450364	-4.1	-4.7	-0.6
ZINC00450372	-5.6	-5.1	0.5
ZINC00450373	-5.4	-4.2	1.2
ZINC00450376	-5.8	-4.6	1.2
ZINC00450379	-4.7	-5	-0.3
ZINC00450380	-5.5	-5.1	0.4
ZINC00450401	-5.6	-4.1	1.5
ZINC00450402	-5.2	-4.7	0.5
ZINC00450406	-5.5	-4.7	0.8
ZINC00450409	-5.9	-5.3	0.6
ZINC00450410	-4.5	-5	-0.5
ZINC00450412	-5.2	-5.6	-0.4
ZINC00450417	-5.1	-5.3	-0.2
ZINC00450427	-5.8	-5.2	0.6
ZINC00450429	-4.5	-4.9	-0.4
ZINC00450430	-5	-4.9	0.1
ZINC00450432	-5.2	-5.5	-0.3
ZINC00450433	-5.4	-5.3	0.1
ZINC00450434	-4.8	-4.7	0.1
ZINC00450450	-5.4	-5	0.4
ZINC00450455	-4.2	-4.9	-0.7
ZINC00450459	-5	-4.9	0.1
ZINC00450462	-5	-5.3	-0.3
ZINC00450464	-5.9	-6	-0.1
ZINC00450465	-5.9	-5.9	0
ZINC00450466	-4.7	-4.7	0
ZINC00450468	-4	-4.9	-0.9
ZINC00450469	-5.5	-5.2	0.3
ZINC00450493	-4.7	-5	-0.3
ZINC00450501	-4	-4.4	-0.4
ZINC00450519	-5.5	-5.7	-0.2
ZINC00450526	-5.9	-5.3	0.6
ZINC00450527	-5.5	-5.3	0.2
ZINC00450528	-6.1	-5.5	0.6
ZINC00450529	-5.9	-5.6	0.3
ZINC00450536	-5.5	-5.5	0
ZINC00450538	-4.5	-4.8	-0.3
ZINC00450542	-5.3	-5.1	0.2
ZINC00450543	-4.8	-4.6	0.2
ZINC00450545	-4.2	-4.6	-0.4
ZINC00450546	-5.1	-4.7	0.4
ZINC00450569	-5.5	-6.2	-0.7
ZINC00450572	-5.9	-5.5	0.4
ZINC00450573	-4.5	-4.9	-0.4
ZINC00450576	-6.1	-5.3	0.8
ZINC00450582	-5.6	-5.3	0.3
ZINC00450583	-6	-5.2	0.8
ZINC00450585	-4.2	-4	0.2
ZINC00450586	-5.9	-5.6	0.3
ZINC00450606	-6.1	-5.4	0.7
ZINC00450611	-6.4	-6.1	0.3
ZINC00450631	-4.7	-4.3	0.4
ZINC00450662	-4.6	-5.2	-0.6
ZINC00450664	-6.1	-5.9	0.2
ZINC00450666	-5.5	-5.7	-0.2
ZINC00450671	-5.9	-4.9	1
ZINC00450673	-6.7	-6.1	0.6
ZINC00450682	-6.5	-6.2	0.3
ZINC00450691	-4.3	-4.2	0.1
ZINC00450702	-5.9	-5.6	0.3
ZINC00450734	-5	-5.2	-0.2
ZINC00450736	-5.3	-5.5	-0.2
ZINC00450744	-5.8	-5.1	0.7
ZINC00450750	-5.8	-5	0.8
ZINC00450764	-4.9	-4.8	0.1
ZINC00450782	-5.7	-5.6	0.1
ZINC00450786	-5.2	-5.7	-0.5
ZINC00450797	-4.8	-5.6	-0.8
ZINC00450803	-5.5	-5.7	-0.2
ZINC00450805	-5.9	-5.7	0.2
ZINC00450806	-4.3	-5	-0.7
ZINC00450807	-4.4	-4.8	-0.4
ZINC00450808	-4.8	-4.8	0
ZINC00450827	-6	-5.3	0.7
ZINC00450843	-5.6	-5.4	0.2
ZINC00450913	-5.7	-6.3	-0.6
ZINC00450914	-4.9	-6.1	-1.2
ZINC00451019	-6.1	-6	0.1
ZINC00451042	-5.8	-5.7	0.1
ZINC00451092	-4.8	-5.2	-0.4
ZINC00451278	-5.3	-5.3	0
ZINC00451345	-5.4	-5.2	0.2
ZINC00451396	-5.3	-5.6	-0.3
ZINC00451405	-4.1	-4.5	-0.4
ZINC00451507	-4.7	-5.4	-0.7
ZINC00451510	-5.6	-5.6	0
ZINC00451602	-5.3	-5.8	-0.5
ZINC00451641	-5.9	-6	-0.1
ZINC00451647	-4.6	-4.5	0.1
ZINC00451648	-4.5	-5.2	-0.7
ZINC00451652	-4	-4.1	-0.1
ZINC00451653	-4.3	-4.6	-0.3
ZINC00451767	-5.7	-5.8	-0.1
ZINC00451768	-5.2	-5.6	-0.4
ZINC00451798	-4.8	-5.5	-0.7
ZINC00451827	-5.2	-4.9	0.3
ZINC00451845	-5.7	-5.8	-0.1
ZINC00451849	-5.6	-5.7	-0.1
ZINC00451850	-5.6	-5.2	0.4
ZINC00451986	-5.3	-5.9	-0.6
ZINC00452021	-5.5	-5.1	0.4
ZINC00452095	-5.6	-5.2	0.4
ZINC00452152	-3.6	-4.5	-0.9
ZINC00452215	-4.5	-4.9	-0.4
ZINC00452216	-5.8	-5.1	0.7
ZINC00452259	-4.4	-4.5	-0.1
ZINC00452267	-5.7	-5.6	0.1
ZINC00452270	-5.7	-5.6	0.1
ZINC00452275	-4.4	-4.6	-0.2
ZINC00452277	-5.6	-5.3	0.3
ZINC00452278	-5.5	-4.8	0.7
ZINC00452280	-5.6	-5	0.6
ZINC00452284	-5.1	-4.6	0.5
ZINC00452288	-4.3	-5	-0.7
ZINC00452291	-5.1	-5.3	-0.2
ZINC00452292	-5.3	-4.3	1
ZINC00452293	-5.5	-5	0.5
ZINC00452305	-5.9	-6	-0.1
ZINC00452306	-6.3	-6.3	0
ZINC00452307	-4.6	-4.1	0.5
ZINC00452320	-5.8	-5.5	0.3
ZINC00452324	-3.9	-4.3	-0.4
ZINC00452328	-5.3	-4.3	1
ZINC00452329	-5.2	-5.2	0
ZINC00452385	-5.1	-5.1	0
ZINC00452387	-5	-5	0
ZINC00452432	-5.4	-5.1	0.3
ZINC00452437	-5.8	-5.8	0
ZINC00452470	-4.7	-4.9	-0.2
ZINC00452486	-5.4	-4.8	0.6
ZINC00452496	-5.5	-5	0.5
ZINC00452502	-4.1	-4.9	-0.8
ZINC00452512	-6	-5.7	0.3
ZINC00452520	-5.8	-5.5	0.3
ZINC00452532	-5.8	-4.8	1
ZINC00452540	-6.1	-5.6	0.5
ZINC00452541	-5.3	-5.4	-0.1
ZINC00452542	-5.3	-4.5	0.8
ZINC00452545	-5.5	-5.5	0
ZINC00452564	-6	-5.5	0.5
ZINC00452572	-4	-4.9	-0.9
ZINC00452576	-5.4	-5.2	0.2
ZINC00452578	-5.5	-5.5	0
ZINC00452586	-5.3	-5	0.3
ZINC00452595	-5.7	-5.2	0.5
ZINC00452603	-4.9	-4.3	0.6
ZINC00452604	-4.1	-4.8	-0.7
ZINC00452606	-4.3	-5	-0.7
ZINC00452609	-5.2	-4.7	0.5
ZINC00452610	-5.8	-5.5	0.3
ZINC00452612	-5.6	-5.2	0.4
ZINC00452617	-5.5	-3.9	1.6
ZINC00452622	-5.8	-5.3	0.5
ZINC00452625	-5	-5	0
ZINC00452635	-5.1	-5.8	-0.7
ZINC00452640	-6.1	-5.3	0.8
ZINC00452641	-4.7	-4.9	-0.2
ZINC00452642	-6.1	-6.2	-0.1
ZINC00452644	-6	-6.1	-0.1
ZINC00452646	-4.8	-5.5	-0.7
ZINC00452666	-4.2	-4.9	-0.7
ZINC00452686	-4.5	-5.5	-1
ZINC00452761	-5.1	-5.4	-0.3
ZINC00452770	-6.1	-6.1	0
ZINC00452783	-5.7	-5.6	0.1
ZINC00452787	-5.3	-4.4	0.9
ZINC00452791	-5	-5.5	-0.5
ZINC00452817	-5.1	-5	0.1
ZINC00452823	-5.9	-5.6	0.3
ZINC00452839	-4.8	-4.6	0.2
ZINC00452845	-4.8	-5	-0.2
ZINC00452872	-4.4	-5.1	-0.7
ZINC00452877	-5.5	-4.2	1.3
ZINC00452878	-4.9	-5	-0.1
ZINC00452881	-5.4	-5.7	-0.3
ZINC00452886	-6.3	-6.1	0.2
ZINC00452887	-5.2	-5.1	0.1
ZINC00452888	-6	-6	0
ZINC00452893	-4.5	-5	-0.5
ZINC00452894	-4.2	-4.7	-0.5
ZINC00452895	-5.1	-5	0.1
ZINC00452906	-4.5	-5.1	-0.6
ZINC00452914	-4.8	-5.4	-0.6
ZINC00452929	-4	-4.4	-0.4
ZINC00452943	-5.5	-5.5	0
ZINC00452951	-3.9	-4.9	-1
ZINC00453034	-3.4	-4.4	-1
ZINC00453036	-6.2	-5	1.2
ZINC00453113	-4.9	-6	-1.1
ZINC00453129	-5.9	-5.5	0.4
ZINC00453167	-5.3	-5	0.3
ZINC00453203	-4.6	-4.6	0
ZINC00453216	-4.7	-4.9	-0.2
ZINC00453246	-6	-6	0
ZINC00453271	-5.5	-4.5	1
ZINC00453281	-5.4	-4.2	1.2
ZINC00453310	-5.4	-5	0.4
ZINC00453337	-5.3	-4.7	0.6
ZINC00453348	-3.7	-3.9	-0.2
ZINC00453369	-4.6	-5	-0.4
ZINC00453370	-4.9	-5.6	-0.7
ZINC00453378	-5.7	-5.2	0.5
ZINC00453383	-6	-4.4	1.6
ZINC00453400	0	0	0
ZINC00453445	-4.6	-5	-0.4
ZINC00453503	-5.5	-5.2	0.3
ZINC00453556	-6.3	-6	0.3
ZINC00453572	-5.1	-4.7	0.4
ZINC00453612	-4.3	-5.1	-0.8
ZINC00453616	-4.5	-4.8	-0.3
ZINC00453687	-6.8	-5.9	0.9
ZINC00453688	-4.7	-5.4	-0.7
ZINC00453698	-5.9	-6.5	-0.6
ZINC00453699	-5	-5	0
ZINC00453700	-4.5	-4.2	0.3
ZINC00453701	-5	-5	0
ZINC00453703	-5.8	-5.3	0.5
ZINC00453706	-5.8	-5.2	0.6
ZINC00453725	-4.9	-5.3	-0.4
ZINC00453738	-3.5	-3.7	-0.2
ZINC00453762	-4.1	-4.6	-0.5
ZINC00453764	-4.5	-4.9	-0.4
ZINC00453797	-4.6	-5	-0.4
ZINC00453808	-5.7	-5.1	0.6
ZINC00453820	-5.1	-5.1	0
ZINC00453838	-5.3	-5	0.3
ZINC00453864	-5.6	-5	0.6
ZINC00453872	-5.7	-5.9	-0.2
ZINC00453905	-4.8	-5.3	-0.5
ZINC00453915	-5.6	-5.9	-0.3
ZINC00453919	-4.7	-5.4	-0.7
ZINC00453937	-4.5	-5.2	-0.7
ZINC00453948	-4.9	-5	-0.1
ZINC00453951	-4.5	-4.4	0.1
ZINC00453952	-4.2	-4.5	-0.3
ZINC00453954	-5.6	-5.3	0.3
ZINC00453957	-6	-5.6	0.4
ZINC00453958	-6.5	-5.9	0.6
ZINC00453974	-5.4	-5.1	0.3
ZINC00453996	-5.7	-6.3	-0.6
ZINC00454000	-5.7	-5.1	0.6
ZINC00454003	-5.3	-5.4	-0.1
ZINC00454011	-6	-6	0
ZINC00454016	-4.2	-4.5	-0.3
ZINC00454017	-5.4	-5.3	0.1
ZINC00454023	-5.7	-5	0.7
ZINC00454025	-4.1	-4.6	-0.5
ZINC00454026	-6.4	-5.8	0.6
ZINC00454037	-4.8	-5.1	-0.3
ZINC00454042	-5.3	-5.8	-0.5
ZINC00454045	-5.1	-4.9	0.2
ZINC00454048	-4.6	-5.4	-0.8
ZINC00454059	-4.7	-5.1	-0.4
ZINC00454061	-4.8	-4.9	-0.1
ZINC00454078	-4.1	-4.3	-0.2
ZINC00454112	-3.8	-4.6	-0.8
ZINC00454135	-5.6	-5.6	0
ZINC00454179	-5.5	-5.2	0.3
ZINC00454291	-3.5	-4.5	-1
ZINC00454414	-4.8	-4.6	0.2
ZINC00454429	-5.4	-4.1	1.3
ZINC00454465	-6	-5.7	0.3
ZINC00454524	-3.9	-4.8	-0.9
ZINC00454547	-4.8	-5.3	-0.5
ZINC00454556	-5	-4.5	0.5
ZINC00454566	-5.7	-5.2	0.5
ZINC00454567	-3.5	-4	-0.5
ZINC00454568	-5.5	-5.1	0.4
ZINC00454569	-5.3	-3.9	1.4
ZINC00454570	-5.1	-4.9	0.2
ZINC00454574	-6.2	-5.6	0.6
ZINC00454593	-5.3	-5.2	0.1
ZINC00454633	-4.9	-4.9	0
ZINC00454634	-4.3	-4.6	-0.3
ZINC00454635	-4.3	-5.1	-0.8
ZINC00454653	-5.6	-6.4	-0.8
ZINC00454655	-5.8	-6.4	-0.6
ZINC00454709	-5.2	-5.6	-0.4
ZINC00454855	-5.2	-4.6	0.6
ZINC00454865	-4.7	-6.2	-1.5
ZINC00454914	-6	-5.9	0.1
ZINC00454920	-4.4	-4.7	-0.3
ZINC00454955	-5.3	-5.1	0.2
ZINC00454961	-5.3	-6.1	-0.8
ZINC00455036	-3.8	-4.6	-0.8
ZINC00455085	-4.7	-4.9	-0.2
ZINC00455115	-5.8	-5.7	0.1
ZINC00455121	-5.1	-5.8	-0.7
ZINC00455125	-4.1	-4.7	-0.6
ZINC00455132	-6	-5.3	0.7
ZINC00455153	-4.9	-5.4	-0.5
ZINC00455179	-5.1	-5.9	-0.8
ZINC00455180	-5.8	-5.9	-0.1
ZINC00455209	-5.3	-5.3	0
ZINC00455265	-5.1	-5.1	0
ZINC00455268	-5.7	-5.7	0
ZINC00455332	-4.8	-4.6	0.2
ZINC00455333	-5	-4.5	0.5
ZINC00455348	-6	-6.5	-0.5
ZINC00455355	-4.9	-4.7	0.2
ZINC00455378	-5.8	-5.5	0.3
ZINC00455398	-5.5	-5.5	0
ZINC00455414	-5.6	-4.9	0.7
ZINC00455420	-5.2	-5.2	0
ZINC00455582	-6	-5.9	0.1
ZINC00455613	-5.3	-4.7	0.6
ZINC00455639	-4.7	-4.5	0.2
ZINC00455680	-4.9	-4.9	0
ZINC00455705	-5.4	-4.9	0.5
ZINC00455716	-5.3	-4.9	0.4
ZINC00455814	-5.6	-5.1	0.5
ZINC00455908	-5.1	-4.7	0.4
ZINC00455944	-4.3	-4.7	-0.4
ZINC00455950	-4.9	-4.6	0.3
ZINC00456001	-5.3	-5.4	-0.1
ZINC00456004	-5.5	-5.1	0.4
ZINC00456010	-4.7	-4.1	0.6
ZINC00456034	-5.1	-5.6	-0.5
ZINC00456047	-4.8	-5.5	-0.7
ZINC00456048	-4.7	-5.6	-0.9
ZINC00456085	-4.2	-4.4	-0.2
ZINC00456098	-5	-4.9	0.1
ZINC00456137	-4.1	-4.5	-0.4
ZINC00456138	-4.5	-4.6	-0.1
ZINC00456149	-4.4	-5.4	-1
ZINC00456169	-6.2	-6.3	-0.1
ZINC00456176	-5.9	-5.1	0.8
ZINC00456274	-4.8	-5.8	-1
ZINC00456291	-3.3	-3.5	-0.2
ZINC00456298	-5	-5.6	-0.6
ZINC00456371	-5.8	-5.7	0.1
ZINC00456379	-5.5	-5.8	-0.3
ZINC00456380	-4.2	-4.5	-0.3
ZINC00456403	-5.3	-5.4	-0.1
ZINC00456411	-5.3	-5.5	-0.2
ZINC00456412	-3.8	-4.6	-0.8
ZINC00456505	-6.6	-6.5	0.1
ZINC00456569	-6	-5.9	0.1
ZINC00456573	-4.6	-4.5	0.1
ZINC00456580	-5.1	-4.9	0.2
ZINC00456587	-5.9	-5.6	0.3
ZINC00456590	-5.4	-5.4	0
ZINC00456592	-5.5	-5.6	-0.1
ZINC00456593	-3.9	-4.8	-0.9
ZINC00456632	-4.9	-5.3	-0.4
ZINC00456681	-6	-5.6	0.4
ZINC00456687	-5	-4.8	0.2
ZINC00456692	-4.8	-5	-0.2
ZINC00456761	-4.5	-4.3	0.2
ZINC00456802	-4.5	-4.1	0.4
ZINC00456803	-4.4	-4.9	-0.5
ZINC00456804	-5.6	-5.3	0.3
ZINC00456812	-4.6	-5.2	-0.6
ZINC00456820	-4.5	-4.7	-0.2
ZINC00456834	-4.6	-4.8	-0.2
ZINC00456839	-5	-5.2	-0.2
ZINC00456840	-4.9	-5.4	-0.5
ZINC00456873	-5.1	-5	0.1
ZINC00456876	-4.7	-5.1	-0.4
ZINC00456912	-5.7	-5.8	-0.1
ZINC00456965	-5.1	-6.1	-1
ZINC00456976	-4.3	-4.6	-0.3
ZINC00456977	-4.1	-4.8	-0.7
ZINC00457019	-4.8	-5.3	-0.5
ZINC00457020	-4.9	-5.4	-0.5
ZINC00457079	-5.5	-5.4	0.1
ZINC00457087	-5.4	-5.4	0
ZINC00457097	-4.3	-5.5	-1.2
ZINC00457112	-4	-4.2	-0.2
ZINC00457177	-5.9	-6.3	-0.4
ZINC00457198	-4.8	-5.4	-0.6
ZINC00457199	-5.4	-5.2	0.2
ZINC00457219	-4.9	-4.8	0.1
ZINC00457252	-5.2	-4.8	0.4
ZINC00457298	-4.8	-5.1	-0.3
ZINC00457378	-4.4	-5.2	-0.8
ZINC00457414	-5.7	-5.9	-0.2
ZINC00457457	-5.2	-5.7	-0.5
ZINC00457582	-4.4	-4.7	-0.3
ZINC00457673	-4.1	-4.8	-0.7
ZINC00457683	-5.8	-5.5	0.3
ZINC00457882	-4.7	-4.3	0.4
ZINC00457922	-5.5	-5.6	-0.1
ZINC00457951	-4.7	-4.2	0.5
ZINC00457953	-4.4	-4.1	0.3
ZINC00457955	-4.7	-4.4	0.3
ZINC00457957	-6.1	-5.4	0.7
ZINC00457957	-6.1	-6.1	0
ZINC00457960	-4.9	-5.2	-0.3
ZINC00457971	-4.1	-4.4	-0.3
ZINC00457973	-5.8	-6.1	-0.3
ZINC00457984	-5.8	-5.4	0.4
ZINC00457999	-3.9	-4.2	-0.3
ZINC00458003	-4.1	-4.2	-0.1
ZINC00458007	-3.9	-4.1	-0.2
ZINC00458008	-5.6	-5.7	-0.1
ZINC00458011	-5.3	-5.8	-0.5
ZINC00458014	-6.4	-5.8	0.6
ZINC00458019	-5.3	-5	0.3
ZINC00458023	-5.4	-5.4	0
ZINC00458025	-3.8	-4.6	-0.8
ZINC00458028	-4.5	-5.2	-0.7
ZINC00458031	-4.5	-4.8	-0.3
ZINC00458038	-4.4	-4.9	-0.5
ZINC00458043	-4.3	-5	-0.7
ZINC00458045	-5	-5.3	-0.3
ZINC00458052	-3.9	-4.1	-0.2
ZINC00458055	-4.1	-4.4	-0.3
ZINC00458068	-4	-4.4	-0.4
ZINC00458072	-5	-5.4	-0.4
ZINC00458080	-5.4	-5.5	-0.1
ZINC00458081	-4.2	-5.2	-1
ZINC00458083	-3.7	-4.2	-0.5
ZINC00458086	-5.6	-5.7	-0.1
ZINC00458093	-4.6	-4.9	-0.3
ZINC00458094	-4.5	-4.7	-0.2
ZINC00458095	-4.7	-4.6	0.1
ZINC00458104	-5.6	-5.3	0.3
ZINC00458108	-4	-4.3	-0.3
ZINC00458111	-4.4	-4.4	0
ZINC00458121	-4.2	-4.9	-0.7
ZINC00458123	-4.3	-4	0.3
ZINC00458125	-4.7	-5.5	-0.8
ZINC00458128	-5.4	-4.8	0.6
ZINC00458135	-4.9	-5.5	-0.6
ZINC00458138	-4.4	-4.1	0.3
ZINC00458140	-3.9	-4.3	-0.4
ZINC00458141	-4.7	-5.3	-0.6
ZINC00458151	-5.5	-5.4	0.1
ZINC00458154	-3.9	-4.3	-0.4
ZINC00458155	-3.9	-4.8	-0.9
ZINC00458166	-3.9	-4.6	-0.7
ZINC00458169	-5.2	-4.9	0.3
ZINC00458189	-3.9	-4.3	-0.4
ZINC00458224	-3.8	-4.3	-0.5
ZINC00458231	-4.3	-4.9	-0.6
ZINC00458233	-3.9	-4.9	-1
ZINC00458245	-3.9	-4	-0.1
ZINC00458247	-4.9	-5.2	-0.3
ZINC00458260	-4.6	-4.5	0.1
ZINC00458263	-5.4	-5.1	0.3
ZINC00458266	-4.5	-5.6	-1.1
ZINC00458277	-5.7	-5.6	0.1
ZINC00458278	-5.8	-5.7	0.1
ZINC00458281	-5.6	-5.1	0.5
ZINC00458297	-4.5	-4.3	0.2
ZINC00458305	-5.4	-5.5	-0.1
ZINC00458311	-3.8	-4.8	-1
ZINC00458312	-3.9	-4.5	-0.6
ZINC00458316	-4.1	-5.3	-1.2
ZINC00458317	-4.3	-4.7	-0.4
ZINC00458322	-5.9	-4.9	1
ZINC00458327	-5.9	-5.3	0.6
ZINC00458328	-4.5	-4.6	-0.1
ZINC00458331	-5.6	-5.6	0
ZINC00458338	-4.4	-5.2	-0.8
ZINC00458347	-5.2	-4.8	0.4
ZINC00458348	-6	-5.6	0.4
ZINC00458349	-5.8	-5.3	0.5
ZINC00458351	-5.5	-5.3	0.2
ZINC00458355	-4	-4.2	-0.2
ZINC00458357	-5.4	-5.4	0
ZINC00458360	-3.7	-4.8	-1.1
ZINC00458362	-4	-4.1	-0.1
ZINC00458368	-3.9	-4.4	-0.5
ZINC00458369	-3.9	-4.6	-0.7
ZINC00458378	-6.3	-6.2	0.1
ZINC00458381	-4.1	-5.1	-1
ZINC00458382	-5.3	-5.3	0
ZINC00458383	-5	-5.3	-0.3
ZINC00458387	-3.7	-4.4	-0.7
ZINC00458394	-4.1	-4.6	-0.5
ZINC00458396	-4.3	-4.8	-0.5
ZINC00458405	-5.1	-5.3	-0.2
ZINC00458406	-5.5	-5.2	0.3
ZINC00458407	-5.4	-5	0.4
ZINC00458408	-6.1	-6.1	0
ZINC00458410	-5	-5.6	-0.6
ZINC00458411	-5.5	-5.5	0
ZINC00458437	-4	-4.9	-0.9
ZINC00458440	-4.8	-4.8	0
ZINC00458441	-4	-4.6	-0.6
ZINC00458442	-4	-4.8	-0.8
ZINC00458444	-4.2	-4.8	-0.6
ZINC00458447	-4	-4.4	-0.4
ZINC00458453	-4.8	-4.9	-0.1
ZINC00458461	-3.7	-4	-0.3
ZINC00458463	-4.2	-4.1	0.1
ZINC00458466	-3.6	-4.2	-0.6
ZINC00458469	-3.9	-4.9	-1
ZINC00458470	-3.9	-4.5	-0.6
ZINC00458473	-4.4	-3.9	0.5
ZINC00458484	-5.7	-4.9	0.8
ZINC00458489	-4.6	-5.4	-0.8
ZINC00458492	-4.8	-4.8	0
ZINC00458493	-6	-5.3	0.7
ZINC00458494	-5.5	-5.2	0.3
ZINC00458495	-6.6	-6	0.6
ZINC00458506	-5.8	-5.4	0.4
ZINC00458509	-5.4	-5.2	0.2
ZINC00458510	-4.6	-4.6	0
ZINC00458511	-4.5	-4.8	-0.3
ZINC00458517	-4.4	-4.6	-0.2
ZINC00458519	-5	-5.3	-0.3
ZINC00458522	-5.7	-4.7	1
ZINC00458523	-5.7	-5.6	0.1
ZINC00458524	-4.5	-4.6	-0.1
ZINC00458535	-4.2	-4.5	-0.3
ZINC00458540	-5.4	-5.4	0
ZINC00458580	-5	-5.4	-0.4
ZINC00458597	-4.6	-5.2	-0.6
ZINC00458604	-6.2	-6.2	0
ZINC00458615	-5.3	-5.3	0
ZINC00458617	-5.4	-5.1	0.3
ZINC00458618	-4.7	-5.6	-0.9
ZINC00458628	-5	-4.7	0.3
ZINC00458659	-4.5	-5.2	-0.7
ZINC00458660	-4.4	-5.5	-1.1
ZINC00458685	-5.9	-5.5	0.4
ZINC00458687	-3.9	-4.1	-0.2
ZINC00458700	-5.1	-5	0.1
ZINC00458703	-5.8	-5.4	0.4
ZINC00458705	-5.4	-5.8	-0.4
ZINC00458733	-4.9	-4.5	0.4
ZINC00458752	-5.3	-5	0.3
ZINC00458758	-5.5	-5	0.5
ZINC00458762	-5.6	-5.8	-0.2
ZINC00458763	-4.1	-4.6	-0.5
ZINC00458767	-6.1	-6.3	-0.2
ZINC00458776	-4.4	-4.6	-0.2
ZINC00458779	-5.7	-6.3	-0.6
ZINC00458780	-5.3	-6.1	-0.8
ZINC00458784	-6.2	-5.4	0.8
ZINC00458785	-5.8	-5.3	0.5
ZINC00458787	-5.7	-5.6	0.1
ZINC00458791	-4.9	-5.3	-0.4
ZINC00458792	-6	-6	0
ZINC00458800	-4.7	-5.5	-0.8
ZINC00458813	-4.9	-5.4	-0.5
ZINC00458815	-4.7	-4.8	-0.1
ZINC00458976	-5.5	-5.7	-0.2
ZINC00458983	-4	-4.2	-0.2
ZINC00458988	-4.5	-4.6	-0.1
ZINC00458989	-4.8	-5.5	-0.7
ZINC00458994	-5.6	-5.6	0
ZINC00458998	-5	-4.9	0.1
ZINC00459000	-5.8	-5.7	0.1
ZINC00459008	-5.8	-5.7	0.1
ZINC00459012	-4.6	-5.1	-0.5
ZINC00459014	-4.4	-5.6	-1.2
ZINC00459017	-6.3	-6.2	0.1
ZINC00459025	-4.8	-5.6	-0.8
ZINC00459026	-4.5	-5.5	-1
ZINC00459027	-5.8	-5.5	0.3
ZINC00459028	-4.5	-5	-0.5
ZINC00459029	-5.9	-5.9	0
ZINC00459039	-5.4	-5.1	0.3
ZINC00459040	-5.4	-5.5	-0.1
ZINC00459046	-5.9	-6	-0.1
ZINC00459047	-4.2	-5	-0.8
ZINC00459053	-6.6	-5.2	1.4
ZINC00459056	-6.3	-5.9	0.4
ZINC00459057	-4.2	-5.3	-1.1
ZINC00459064	-4.1	-4.6	-0.5
ZINC00459066	-4.9	-5.2	-0.3
ZINC00459074	-4.2	-4.7	-0.5
ZINC00459079	-5.3	-5.7	-0.4
ZINC00459080	-5.3	-6.2	-0.9
ZINC00459083	-4.2	-4.9	-0.7
ZINC00459084	-4.7	-4.9	-0.2
ZINC00459093	-5	-5.7	-0.7
ZINC00459094	-4.9	-5.8	-0.9
ZINC00459108	-5.4	-5.1	0.3
ZINC00459110	-5.4	-5.4	0
ZINC00459131	-6.2	-5.2	1
ZINC00459133	-5.8	-5.4	0.4
ZINC00459140	-5	-5.1	-0.1
ZINC00459147	-5.2	-4.9	0.3
ZINC00459194	-4.8	-6.1	-1.3
ZINC00459363	-4.4	-5.7	-1.3
ZINC00459364	-5.8	-6.1	-0.3
ZINC00459365	-5.5	-6.4	-0.9
ZINC00459366	-5.7	-6.3	-0.6
ZINC00459381	-4.2	-4.9	-0.7
ZINC00459414	-5.7	-5	0.7
ZINC00459494	-5.5	-5.3	0.2
ZINC00459522	-3.7	-4.3	-0.6
ZINC00459524	-6	-6	0
ZINC00459540	-4.8	-5.6	-0.8
ZINC00459541	-5.9	-5.8	0.1
ZINC00459546	-5.5	-5.2	0.3
ZINC00459568	-6.1	-6	0.1
ZINC00459569	-5.1	-5.3	-0.2
ZINC00459578	-5.7	-4.8	0.9
ZINC00459582	-5.8	-5.3	0.5
ZINC00459628	-5.6	-5.3	0.3
ZINC00459631	-5.7	-5.7	0
ZINC00459651	-4.7	-5.2	-0.5
ZINC00459663	-5	-5.4	-0.4
ZINC00459731	-4.4	-5.3	-0.9
ZINC00459732	-4.6	-5	-0.4
ZINC00459778	-4.9	-4.5	0.4
ZINC00459810	-4.7	-4.3	0.4
ZINC00459819	-3.9	-4.5	-0.6
ZINC00459836	-6.7	-6.7	0
ZINC00459844	-6	-5.2	0.8
ZINC00459927	-5.4	-4	1.4
ZINC00459943	-5.3	-6.3	-1
ZINC00459979	-5.8	-5.2	0.6
ZINC00459983	-4.8	-5.4	-0.6
ZINC00460000	-4.9	-4.4	0.5
ZINC00460095	-5.3	-5.3	0
ZINC00460158	-5.4	-4.9	0.5
ZINC00460201	-5.4	-5.2	0.2
ZINC00460238	-5.3	-6.4	-1.1
ZINC00460239	-5.7	-5.8	-0.1
ZINC00460313	-5.1	-5.5	-0.4
ZINC00460341	-5.4	-6.1	-0.7
ZINC00460348	-4.4	-4.9	-0.5
ZINC00460430	-4.7	-5.3	-0.6
ZINC00460471	-5.7	-5.1	0.6
ZINC00460489	-4.4	-4	0.4
ZINC00460516	-5	-5.1	-0.1
ZINC00460569	-4.8	-4.9	-0.1
ZINC00460591	-4.6	-5.1	-0.5
ZINC00460624	-6.2	-5.9	0.3
ZINC00460639	-5.9	-5.5	0.4
ZINC00460655	-5.2	-5.3	-0.1
ZINC00460659	-4.7	-5.1	-0.4
ZINC00460663	-6.2	-6.1	0.1
ZINC00460686	-4.7	-5.2	-0.5
ZINC00460709	-5.1	-4.7	0.4
ZINC00460710	-4.3	-5.5	-1.2
ZINC00460713	-5.6	-4.4	1.2
ZINC00460723	-5.1	-5.6	-0.5
ZINC00460833	-5.5	-6.1	-0.6
ZINC00460869	-5.5	-5.3	0.2
ZINC00460882	-4.4	-3.9	0.5
ZINC00460887	-4.5	-4.8	-0.3
ZINC00460888	-4.9	-5	-0.1
ZINC00460891	-5.6	-5.6	0
ZINC00460893	-5.8	-4.9	0.9
ZINC00460937	-5.8	-5	0.8
ZINC00460945	-4.7	-4.5	0.2
ZINC00460954	-5.5	-5.7	-0.2
ZINC00460959	-5.4	-5.8	-0.4
ZINC00460964	-3.8	-4.5	-0.7
ZINC00460965	-3.9	-4.6	-0.7
ZINC00460967	-6.2	-5.6	0.6
ZINC00460981	-4.7	-5	-0.3
ZINC00460983	-5	-5	0
ZINC00460989	-4.6	-4.9	-0.3
ZINC00461002	-5.2	-5.7	-0.5
ZINC00461019	-4.8	-4.3	0.5
ZINC00461040	-5.5	-5	0.5
ZINC00461041	-4.7	-4.9	-0.2
ZINC00461050	-6.2	-5.4	0.8
ZINC00461054	-5	-4.8	0.2
ZINC00461068	-5.5	-5.2	0.3
ZINC00461076	-6.3	-5.3	1
ZINC00461077	-5.4	-5	0.4
ZINC00461091	-5.4	-5.7	-0.3
ZINC00461187	-6.1	-5.5	0.6
ZINC00461187	-6.1	-6.1	0
ZINC00461257	-4.7	-4.8	-0.1
ZINC00461287	-5.4	-5.4	0
ZINC00461324	-4.4	-4.9	-0.5
ZINC00461370	-5.2	-5.3	-0.1
ZINC00461428	-5.4	-5.7	-0.3
ZINC00461474	-4.5	-5.3	-0.8
ZINC00461520	-5.8	-5.6	0.2
ZINC00461550	-5.2	-5.6	-0.4
ZINC00461564	-4.9	-5.6	-0.7
ZINC00461580	-4.8	-5.1	-0.3
ZINC00461624	-4.8	-5.6	-0.8
ZINC00461642	-6	-5.1	0.9
ZINC00461674	-6.1	-5.9	0.2
ZINC00461820	-4.3	-5.1	-0.8
ZINC00461829	-3.7	-3.9	-0.2
ZINC00461831	-5.1	-5.4	-0.3
ZINC00461836	-4.9	-6.4	-1.5
ZINC00461843	-5.4	-5.7	-0.3
ZINC00461887	-5.3	-5	0.3
ZINC00461892	-4.9	-5.7	-0.8
ZINC00461904	-6	-5.4	0.6
ZINC00461908	-5.4	-5.1	0.3
ZINC00461915	-6.2	-6.3	-0.1
ZINC00461923	-6.3	-5.4	0.9
ZINC00461946	-5.5	-5.6	-0.1
ZINC00461950	-4	-4	0
ZINC00461952	-5.1	-4.7	0.4
ZINC00461957	-3.9	-5	-1.1
ZINC00461968	-5.9	-5.9	0
ZINC00461970	-6	-5.2	0.8
ZINC00461971	-5.6	-5.9	-0.3
ZINC00462003	-4.7	-5.4	-0.7
ZINC00462011	-5.4	-5.1	0.3
ZINC00462034	-5.1	-5.4	-0.3
ZINC00462035	-5.1	-5.7	-0.6
ZINC00462038	-4.6	-5.3	-0.7
ZINC00462039	-5.9	-5.8	0.1
ZINC00462050	-4.2	-5.3	-1.1
ZINC00462051	-5.1	-5.1	0
ZINC00462056	-3.9	-4.3	-0.4
ZINC00462058	-5.2	-4.8	0.4
ZINC00462061	-3.8	-4.9	-1.1
ZINC00462065	-5	-5.8	-0.8
ZINC00462067	-5.9	-5.8	0.1
ZINC00462102	-5.7	-5.4	0.3
ZINC00462114	-4.9	-5.3	-0.4
ZINC00462116	-6.2	-5.7	0.5
ZINC00462118	-5.7	-6	-0.3
ZINC00462120	-4.3	-4.9	-0.6
ZINC00462124	-5.9	-5.7	0.2
ZINC00462134	-4.8	-4.9	-0.1
ZINC00462142	-3.7	-4.3	-0.6
ZINC00462143	-3.6	-4.8	-1.2
ZINC00462154	-4.3	-5.1	-0.8
ZINC00462155	-5.8	-5.3	0.5
ZINC00462166	-5.5	-5.3	0.2
ZINC00462180	-4.4	-4.8	-0.4
ZINC00462185	-6.1	-5.4	0.7
ZINC00462187	-5.2	-5.6	-0.4
ZINC00462198	-4.8	-5.5	-0.7
ZINC00462200	-5.4	-4.1	1.3
ZINC00462201	-5.7	-5.6	0.1
ZINC00462203	-5.9	-5.5	0.4
ZINC00462208	-4.8	-5.8	-1
ZINC00462215	-6.1	-6	0.1
ZINC00462229	-5.4	-5.3	0.1
ZINC00462242	-6	-5.5	0.5
ZINC00462264	-5.3	-5.4	-0.1
ZINC00462271	-5.9	-5.9	0
ZINC00462281	-5.2	-5.3	-0.1
ZINC00462322	-5.5	-5.5	0
ZINC00462376	-4.3	-4.7	-0.4
ZINC00462378	-5.4	-5.5	-0.1
ZINC00462395	-4.2	-5	-0.8
ZINC00462456	-6.4	-6.2	0.2
ZINC00462460	-5.4	-5.2	0.2
ZINC00462464	-5.4	-5.1	0.3
ZINC00462529	-3.9	-4.2	-0.3
ZINC00462535	-5	-5.6	-0.6
ZINC00462544	-4.4	-5	-0.6
ZINC00462554	-5.8	-5.8	0
ZINC00462575	-6	-5.9	0.1
ZINC00462609	-3.9	-4.2	-0.3
ZINC00462619	-4.6	-4.9	-0.3
ZINC00462673	-5.3	-5.3	0
ZINC00462693	-4	-4.5	-0.5
ZINC00462720	-6.3	-5.8	0.5
ZINC00462757	-4.8	-4.9	-0.1
ZINC00462790	-4.5	-5.1	-0.6
ZINC00462792	-4.2	-5	-0.8
ZINC00462844	-5.8	-5.8	0
ZINC00462978	-4.6	-5.5	-0.9
ZINC00462999	-4.9	-5.3	-0.4
ZINC00463059	-4.6	-5.4	-0.8
ZINC00463085	-5.8	-5.6	0.2
ZINC00463089	-5	-5	0
ZINC00463092	-4.6	-4.5	0.1
ZINC00463105	-4.7	-5.3	-0.6
ZINC00463114	-4.7	-5	-0.3
ZINC00463138	-4.9	-5.6	-0.7
ZINC00463160	-5.3	-4.9	0.4
ZINC00463169	-5.7	-5.7	0
ZINC00463242	-5.2	-5.8	-0.6
ZINC00463280	-6	-6	0
ZINC00463313	-5.4	-5.6	-0.2
ZINC00463317	-6.1	-6	0.1
ZINC00463318	-5.7	-5.5	0.2
ZINC00463320	-4.5	-5.1	-0.6
ZINC00463352	-6.1	-5.2	0.9
ZINC00463397	-4.9	-4.9	0
ZINC00463451	-6.5	-6.3	0.2
ZINC00463503	-6.1	-5.7	0.4
ZINC00463524	-5.2	-5.5	-0.3
ZINC00463532	-4.4	-4.6	-0.2
ZINC00463557	-5.4	-5.2	0.2
ZINC00463558	-6.1	-6.5	-0.4
ZINC00463585	-3.7	-4.9	-1.2
ZINC00463586	-3.9	-4.5	-0.6
ZINC00463619	-6.2	-6.2	0
ZINC00463706	-5.5	-4.9	0.6
ZINC00463717	-5.1	-4.8	0.3
ZINC00463719	-4.7	-5.1	-0.4
ZINC00463721	-3.5	-4.5	-1
ZINC00463726	-4.8	-4.3	0.5
ZINC00463727	-4.6	-4.5	0.1
ZINC00463768	-4.5	-5	-0.5
ZINC00463794	-6	-6	0
ZINC00463800	-5.5	-5.7	-0.2
ZINC00463844	-5.3	-5	0.3
ZINC00463858	-4.1	-4.6	-0.5
ZINC00463879	-6.3	-6.3	0
ZINC00463892	-4.8	-5.4	-0.6
ZINC00463902	-5.6	-4.9	0.7
ZINC00463911	-4.1	-4.3	-0.2
ZINC00463912	-4.4	-4.3	0.1
ZINC00463930	-4.4	-4.9	-0.5
ZINC00463931	-4	-5.1	-1.1
ZINC00463939	-4.9	-4.8	0.1
ZINC00463941	-4.5	-5	-0.5
ZINC00463954	-5.7	-5.2	0.5
ZINC00463992	-5.8	-5.6	0.2
ZINC00464006	-5.8	-5	0.8
ZINC00464016	-4.2	-5.5	-1.3
ZINC00464019	-5.6	-5.1	0.5
ZINC00464095	-5	-4.5	0.5
ZINC00464107	-4.1	-5.4	-1.3
ZINC00464113	-3.5	-3.9	-0.4
ZINC00464120	-6.2	-5.7	0.5
ZINC00464120	-6.2	-6.2	0
ZINC00464122	-4.4	-5.1	-0.7
ZINC00464123	-4.4	-4.9	-0.5
ZINC00464160	-5.9	-6.1	-0.2
ZINC00464218	-4.4	-4.5	-0.1
ZINC00464219	-4.3	-4.7	-0.4
ZINC00464264	-4.9	-4.9	0
ZINC00464304	-5.9	-5.2	0.7
ZINC00464310	-5.9	-5.3	0.6
ZINC00464311	-5	-5	0
ZINC00464317	-4.2	-4.2	0
ZINC00464321	-5.3	-4.5	0.8
ZINC00464337	-5.4	-5.6	-0.2
ZINC00464348	-5.4	-4.9	0.5
ZINC00464353	-5.2	-5.4	-0.2
ZINC00464356	-5.5	-5	0.5
ZINC00464358	-4.9	-6	-1.1
ZINC00464378	-6	-5.8	0.2
ZINC00464408	-5.3	-4.9	0.4
ZINC00464409	-4.2	-4.9	-0.7
ZINC00464461	-5.3	-5.2	0.1
ZINC00464525	-5.3	-5.3	0
ZINC00464556	-4.4	-4.4	0
ZINC00464557	-4	-4.5	-0.5
ZINC00464579	-4.5	-5	-0.5
ZINC00464609	-4.9	-4.3	0.6
ZINC00464671	-4.7	-4.7	0
ZINC00464713	-5.6	-5.5	0.1
ZINC00464758	-5.7	-5.6	0.1
ZINC00464759	-5.4	-4.8	0.6
ZINC00464760	-4.4	-4.8	-0.4
ZINC00464768	-5.3	-5.5	-0.2
ZINC00464769	-5.1	-5.6	-0.5
ZINC00464826	-5.6	-4.7	0.9
ZINC00464827	-5.7	-5.4	0.3
ZINC00464828	-4.4	-4.6	-0.2
ZINC00464830	-5.3	-5.1	0.2
ZINC00464832	-5.1	-5.2	-0.1
ZINC00464844	-4.9	-4.2	0.7
ZINC00464949	-5.5	-5.2	0.3
ZINC00464966	-4.2	-4.7	-0.5
ZINC00464967	-4.5	-5	-0.5
ZINC00465090	-4.8	-5.1	-0.3
ZINC00465111	-4.6	-4.8	-0.2
ZINC00465112	-5	-4.6	0.4
ZINC00465203	-4.8	-5.3	-0.5
ZINC00465236	-4.5	-5	-0.5
ZINC00465237	-4.5	-5.1	-0.6
ZINC00465277	-5.6	-6.8	-1.2
ZINC00465312	-5	-5	0
ZINC00465319	-4.3	-4.9	-0.6
ZINC00465328	-4.7	-5.4	-0.7
ZINC00465341	-5.5	-5.5	0
ZINC00465358	-4.9	-5.1	-0.2
ZINC00465371	-5.6	-5.6	0
ZINC00465431	-4.8	-5.1	-0.3
ZINC00465464	-5	-5.1	-0.1
ZINC00465475	-5.1	-4.6	0.5
ZINC00465479	-5.5	-5.1	0.4
ZINC00465485	-3.7	-4.3	-0.6
ZINC00465520	-5.1	-5.4	-0.3
ZINC00465590	-4.8	-5.4	-0.6
ZINC00465615	-5.1	-5.2	-0.1
ZINC00465619	-4.3	-4.4	-0.1
ZINC00465663	-4.2	-4.8	-0.6
ZINC00465671	-5.1	-5.6	-0.5
ZINC00465681	-5.5	-5.3	0.2
ZINC00465698	-6.3	-5.7	0.6
ZINC00465717	-5.4	-6.6	-1.2
ZINC00465729	-3.8	-4.6	-0.8
ZINC00465753	-5.5	-5.4	0.1
ZINC00465772	-4.7	-5.2	-0.5
ZINC00465775	-5.1	-5.5	-0.4
ZINC00465787	-5.3	-3.8	1.5
ZINC00465843	-5.8	-6.7	-0.9
ZINC00465861	-4.4	-4.7	-0.3
ZINC00465928	-5.6	-6	-0.4
ZINC00465929	-5.7	-5.7	0
ZINC00465945	-4.5	-4.5	0
ZINC00465946	-6.4	-5.5	0.9
ZINC00465946	-6.4	-6.3	0.1
ZINC00465963	-3.2	-3.9	-0.7
ZINC00465973	-4.9	-5.1	-0.2
ZINC00465982	-5.5	-5.9	-0.4
ZINC00465983	-5.7	-5.8	-0.1
ZINC00465985	-5.9	-5.6	0.3
ZINC00465986	-5.9	-5.2	0.7
ZINC00465987	-4.8	-5	-0.2
ZINC00465991	-4.9	-5.3	-0.4
ZINC00465994	-5.7	-5.4	0.3
ZINC00466000	-6.4	-6.1	0.3
ZINC00466038	-5	-5.5	-0.5
ZINC00466045	-4.1	-4.4	-0.3
ZINC00466046	-3.9	-4.8	-0.9
ZINC00466052	-4.9	-5.5	-0.6
ZINC00466068	-4.9	-4.6	0.3
ZINC00466072	-5	-4.6	0.4
ZINC00466073	-5.5	-5.6	-0.1
ZINC00466074	-5.5	-6.2	-0.7
ZINC00466083	-4.7	-4.5	0.2
ZINC00466096	-5.2	-4.8	0.4
ZINC00466099	-5.5	-5.3	0.2
ZINC00466103	-4.3	-4.8	-0.5
ZINC00466104	-4.5	-5.4	-0.9
ZINC00466109	-4.9	-4.8	0.1
ZINC00466111	-5.2	-4.9	0.3
ZINC00466119	-3.9	-3.9	0
ZINC00466130	-5	-5	0
ZINC00466143	-5.8	-4.9	0.9
ZINC00466144	-4.4	-5.2	-0.8
ZINC00466147	-5.4	-5.4	0
ZINC00466149	-5.2	-5.2	0
ZINC00466162	-4	-4.1	-0.1
ZINC00466167	-4.6	-4.6	0
ZINC00466170	-6.3	-5.8	0.5
ZINC00466183	-5.3	-5.2	0.1
ZINC00466184	-5.1	-5.2	-0.1
ZINC00466186	-4.9	-4.6	0.3
ZINC00466189	-5.4	-6.1	-0.7
ZINC00466199	-5.2	-5.1	0.1
ZINC00466231	-6	-5.2	0.8
ZINC00466247	-4.7	-4.9	-0.2
ZINC00466297	-4.5	-4.9	-0.4
ZINC00466306	-5.3	-5.1	0.2
ZINC00466317	-5.6	-4.9	0.7
ZINC00466323	-6.3	-5	1.3
ZINC00466338	-4.8	-5.5	-0.7
ZINC00466340	-5.8	-5	0.8
ZINC00466353	-5.4	-5.1	0.3
ZINC00466359	-5	-5.5	-0.5
ZINC00466373	-5.5	-5.1	0.4
ZINC00466377	-5.4	-4	1.4
ZINC00466396	-5.1	-4.7	0.4
ZINC00466397	-5.1	-4.7	0.4
ZINC00466401	-4.4	-5.2	-0.8
ZINC00466417	-5.4	-5.2	0.2
ZINC00466418	-5.1	-5.1	0
ZINC00466421	-4.8	-5	-0.2
ZINC00466425	-5.6	-5	0.6
ZINC00466493	-4.1	-4.5	-0.4
ZINC00466511	-6.2	-5.2	1
ZINC00466523	-4	-5	-1
ZINC00466524	-4.1	-4.7	-0.6
ZINC00466530	-5.2	-5.1	0.1
ZINC00466538	-4.7	-5.5	-0.8
ZINC00466573	-4.4	-4.5	-0.1
ZINC00466574	-5.9	-5.6	0.3
ZINC00466594	-3.4	-4.1	-0.7
ZINC00466605	-4.7	-5.5	-0.8
ZINC00466613	-4.2	-4.6	-0.4
ZINC00466616	-4.8	-5.4	-0.6
ZINC00466634	-4.7	-4.4	0.3
ZINC00466665	-4.8	-5.5	-0.7
ZINC00466670	-5.4	-5	0.4
ZINC00466696	-4.4	-5.1	-0.7
ZINC00466698	-5	-5.4	-0.4
ZINC00466699	-4.1	-5.4	-1.3
ZINC00466714	-4.8	-4.2	0.6
ZINC00466750	-4.8	-5.4	-0.6
ZINC00466755	-6	-5.9	0.1
ZINC00466760	-5.2	-5.1	0.1
ZINC00466796	-5.8	-5.3	0.5
ZINC00466853	-5.1	-5.1	0
ZINC00466858	-4.2	-4.7	-0.5
ZINC00466888	-3.9	-5	-1.1
ZINC00466889	-4	-4.9	-0.9
ZINC00466894	-5.9	-5.7	0.2
ZINC00466895	-6.2	-5.9	0.3
ZINC00466906	-6	-5	1
ZINC00466954	-4	-4.8	-0.8
ZINC00466973	-5.7	-5.1	0.6
ZINC00466974	-5	-4.8	0.2
ZINC00466997	-5.7	-5.3	0.4
ZINC00467020	-4.8	-5.8	-1
ZINC00467031	-6	-5.6	0.4
ZINC00467052	-5.6	-5.1	0.5
ZINC00467058	-4.9	-5.1	-0.2
ZINC00467097	-5.1	-5.1	0
ZINC00467104	-5.3	-4.1	1.2
ZINC00467137	-5.1	-4.5	0.6
ZINC00467155	-5	-5	0
ZINC00467157	-5.5	-5.1	0.4
ZINC00467189	-4.9	-5.8	-0.9
ZINC00467194	-5.8	-5.3	0.5
ZINC00467209	-6.2	-6.5	-0.3
ZINC00467223	-4.8	-5.5	-0.7
ZINC00467227	-5.4	-5.4	0
ZINC00467239	-5.1	-5	0.1
ZINC00467245	-5.2	-5.3	-0.1
ZINC00467256	-5.7	-5.9	-0.2
ZINC00467257	-5.9	-5.9	0
ZINC00467284	-5.8	-5.2	0.6
ZINC00467294	-5.5	-4.8	0.7
ZINC00467313	-5.4	-5.2	0.2
ZINC00467331	-6.1	-5.6	0.5
ZINC00467337	-4.7	-5.1	-0.4
ZINC00467343	-5.5	-5.4	0.1
ZINC00467356	-5.3	-5.3	0
ZINC00467394	-6.1	-5.5	0.6
ZINC00467395	-5.9	-4.9	1
ZINC00467413	-4.4	-4.6	-0.2
ZINC00467428	-5.7	-5.7	0
ZINC00467434	-3.8	-4.4	-0.6
ZINC00467435	-4.9	-5.1	-0.2
ZINC00467441	-5.6	-5.7	-0.1
ZINC00467454	-6	-5.8	0.2
ZINC00467464	-5	-5	0
ZINC00467516	-5.2	-5.2	0
ZINC00467517	-4.2	-4.2	0
ZINC00467518	-4	-4.3	-0.3
ZINC00467521	-6.1	-6.1	0
ZINC00467521	-6	-6.1	-0.1
ZINC00467522	-5.9	-5.4	0.5
ZINC00467551	-4.3	-5	-0.7
ZINC00467587	-4	-5.4	-1.4
ZINC00467604	-4.2	-4.6	-0.4
ZINC00467612	-5.1	-6.5	-1.4
ZINC00467624	-4.7	-4.4	0.3
ZINC00467643	-5	-5.1	-0.1
ZINC00467693	-5.6	-5.8	-0.2
ZINC00467695	-5.8	-5.8	0
ZINC00467696	-5.6	-5.6	0
ZINC00467701	-5.4	-5	0.4
ZINC00467704	-5.1	-5.5	-0.4
ZINC00467712	-5.1	-6	-0.9
ZINC00467719	-5.4	-4.8	0.6
ZINC00467721	-5.2	-5	0.2
ZINC00467723	-5.6	-5.6	0
ZINC00467725	-5.9	-5.6	0.3
ZINC00467733	-5	-5.5	-0.5
ZINC00467741	-4.3	-4.6	-0.3
ZINC00467770	-5.3	-5.5	-0.2
ZINC00467779	-5.5	-5.1	0.4
ZINC00467797	-5	-5	0
ZINC00467837	-5.1	-5	0.1
ZINC00467889	-6.3	-5.8	0.5
ZINC00467909	-5.8	-5.4	0.4
ZINC00467934	-5.4	-5.6	-0.2
ZINC00467972	-4.9	-5.4	-0.5
ZINC00467973	-4.9	-5.2	-0.3
ZINC00467976	-5	-5.2	-0.2
ZINC00467987	-5.9	-5.5	0.4
ZINC00467988	-5.2	-5.6	-0.4
ZINC00468008	-5.4	-5.6	-0.2
ZINC00468027	-4.8	-4.9	-0.1
ZINC00468028	-4.6	-5.1	-0.5
ZINC00468043	-5.2	-4.8	0.4
ZINC00468060	-4.8	-5	-0.2
ZINC00468072	-5.2	-5.2	0
ZINC00468082	-6	-6	0
ZINC00468124	-4.9	-5.5	-0.6
ZINC00468136	-4.7	-5.6	-0.9
ZINC00468160	-5.6	-5.5	0.1
ZINC00468175	-4.4	-5	-0.6
ZINC00468187	-4.8	-5.4	-0.6
ZINC00468188	-5.4	-5.3	0.1
ZINC00468196	-4.9	-5.1	-0.2
ZINC00468201	-5.5	-5.1	0.4
ZINC00468211	-4	-5	-1
ZINC00468212	-5.5	-5.5	0
ZINC00468226	-4.5	-5	-0.5
ZINC00468232	-5.4	-4.6	0.8
ZINC00468237	-4.9	-4.9	0
ZINC00468241	-5.6	-5.3	0.3
ZINC00468258	-5.5	-4.9	0.6
ZINC00468272	-5.4	-5	0.4
ZINC00468276	-5.9	-5.6	0.3
ZINC00468311	-5.6	-6.1	-0.5
ZINC00468319	-5.5	-5.5	0
ZINC00468325	-5.1	-5	0.1
ZINC00468401	-4.6	-5.1	-0.5
ZINC00468402	-5	-5	0
ZINC00468406	-5	-5.2	-0.2
ZINC00468409	-4.6	-5.2	-0.6
ZINC00468410	-4.9	-5.7	-0.8
ZINC00468472	-4.2	-4.6	-0.4
ZINC00468474	-4.6	-4.6	0
ZINC00468514	-4.4	-4.6	-0.2
ZINC00468561	-4.9	-5.7	-0.8
ZINC00468562	-5.2	-5.7	-0.5
ZINC00468574	-4.9	-4.3	0.6
ZINC00468654	-5	-5.6	-0.6
ZINC00468663	-5.8	-5.5	0.3
ZINC00468679	-5.4	-5.4	0
ZINC00468693	-6.2	-6.1	0.1
ZINC00468695	-6	-6	0
ZINC00468722	-4.2	-5.1	-0.9
ZINC00468904	-5.4	-5.6	-0.2
ZINC00469078	-5.8	-5.8	0
ZINC00469210	-5.3	-4.7	0.6
ZINC00469216	-4.3	-4.8	-0.5
ZINC00469218	-6.2	-6	0.2
ZINC00469219	-6.4	-6.4	0
ZINC00469238	-5.4	-5	0.4
ZINC00469267	-4.9	-4.9	0
ZINC00469317	-5.3	-5.6	-0.3
ZINC00469388	-5.6	-5.8	-0.2
ZINC00469436	-4.5	-5	-0.5
ZINC00469461	-5.6	-5	0.6
ZINC00469529	-5	-4.9	0.1
ZINC00469598	-5.1	-4.8	0.3
ZINC00469599	-4.5	-4.8	-0.3
ZINC00469600	-4.8	-3.8	1
ZINC00469601	-5.6	-5.4	0.2
ZINC00469646	-4.7	-4.3	0.4
ZINC00469656	-5.4	-5.1	0.3
ZINC00469708	-5.4	-5.5	-0.1
ZINC00469709	-5.5	-5.2	0.3
ZINC00469721	-5.3	-4.5	0.8
ZINC00469740	-5.1	-4.5	0.6
ZINC00469767	-5.3	-5.2	0.1
ZINC00469771	-5.4	-4.4	1
ZINC00469913	-5.7	-5.7	0
ZINC00469915	-4.3	-3.9	0.4
ZINC00469936	-4.6	-4.6	0
ZINC00469938	-5.6	-5.5	0.1
ZINC00469939	-5.9	-5.7	0.2
ZINC00470012	-5.2	-5.5	-0.3
ZINC00470026	-4.9	-5	-0.1
ZINC00470044	-4.8	-5	-0.2
ZINC00470095	-3.5	-4.7	-1.2
ZINC00470134	-5.3	-5.8	-0.5
ZINC00470146	-5.9	-5.5	0.4
ZINC00470150	-4.9	-5.1	-0.2
ZINC00470203	-5.3	-5.4	-0.1
ZINC00470234	-5	-4.9	0.1
ZINC00470302	-5.6	-5.4	0.2
ZINC00470307	-4.6	-5.1	-0.5
ZINC00470362	-5.3	-5.3	0
ZINC00470394	-5.4	-5.2	0.2
ZINC00470421	-5	-4.8	0.2
ZINC00470429	-5.2	-4.8	0.4
ZINC00470487	-5.7	-5.7	0
ZINC00470518	-5.4	-5.4	0
ZINC00470529	-4.8	-4.5	0.3
ZINC00470533	-4.8	-5.1	-0.3
ZINC00470545	-5.1	-5.1	0
ZINC00470547	-5.2	-5	0.2
ZINC00470553	-5.9	-6	-0.1
ZINC00470590	-5.6	-4.4	1.2
ZINC00470591	-5.6	-5.3	0.3
ZINC00470592	-4.8	-4.6	0.2
ZINC00470596	-5.6	-5	0.6
ZINC00470638	-4	-5.2	-1.2
ZINC00470791	-4.7	-4.8	-0.1
ZINC00470792	-4.5	-4.4	0.1
ZINC00470806	-4.1	-4.2	-0.1
ZINC00470840	-4.8	-4.9	-0.1
ZINC00470849	-5.1	-5.2	-0.1
ZINC00470869	-4.2	-5.3	-1.1
ZINC00470898	-4.3	-4.8	-0.5
ZINC00470923	-5.2	-5.4	-0.2
ZINC00470936	-4.2	-4.8	-0.6
ZINC00470945	-4.6	-5.3	-0.7
ZINC00470960	-5.1	-4.6	0.5
ZINC00470961	-6	-5.5	0.5
ZINC00471012	-4.3	-4.7	-0.4
ZINC00471026	-4.7	-5	-0.3
ZINC00471082	-4.4	-5.5	-1.1
ZINC00471108	-6.1	-5.9	0.2
ZINC00471122	-5.4	-4.1	1.3
ZINC00471139	-5.2	-4.5	0.7
ZINC00471186	-6	-5.2	0.8
ZINC00471290	-5.5	-5.7	-0.2
ZINC00471404	-4.7	-4.7	0
ZINC00471455	-5.4	-4.8	0.6
ZINC00471458	-6	-6	0
ZINC00471458	-6	-6	0
ZINC00471461	-4.8	-5.4	-0.6
ZINC00471495	-5.8	-5.3	0.5
ZINC00471496	-4.7	-4.8	-0.1
ZINC00471557	-5.9	-5.7	0.2
ZINC00471566	-5.4	-5.2	0.2
ZINC00471568	-5.4	-5.2	0.2
ZINC00471569	-5.4	-5.1	0.3
ZINC00471570	-5.6	-5.5	0.1
ZINC00471586	-4.4	-4.7	-0.3
ZINC00471627	-5.1	-6.1	-1
ZINC00471627	-6.1	-5.9	0.2
ZINC00471628	-5.4	-5.3	0.1
ZINC00471632	-5	-4.9	0.1
ZINC00471661	-5.2	-5.3	-0.1
ZINC00471662	-4.6	-5.5	-0.9
ZINC00471664	-4.7	-5.4	-0.7
ZINC00471708	-6	-5.5	0.5
ZINC00471709	-5.1	-4.9	0.2
ZINC00471716	-6.2	-6.3	-0.1
ZINC00471724	-6	-5	1
ZINC00471729	-6.8	-5.9	0.9
ZINC00471735	-4.3	-5.4	-1.1
ZINC00471746	-5.4	-5.7	-0.3
ZINC00471760	-6	-6	0
ZINC00471761	-5.6	-5.7	-0.1
ZINC00471765	-4.6	-4.5	0.1
ZINC00471770	-5.8	-5.8	0
ZINC00471771	-6	-5.6	0.4
ZINC00471772	-5.3	-4.9	0.4
ZINC00471773	-5.7	-5.6	0.1
ZINC00471777	-5.6	-5.3	0.3
ZINC00471778	-5.3	-5.2	0.1
ZINC00471781	-5.9	-5.7	0.2
ZINC00471788	-6	-5.9	0.1
ZINC00471789	-5.6	-5.8	-0.2
ZINC00471792	-5.2	-5.4	-0.2
ZINC00471794	-5.8	-5.5	0.3
ZINC00471795	-5.6	-5	0.6
ZINC00471797	-4.9	-5.2	-0.3
ZINC00471798	-5	-5.3	-0.3
ZINC00471799	-4.3	-5.1	-0.8
ZINC00471811	-5.4	-5	0.4
ZINC00471817	-4.6	-5.1	-0.5
ZINC00471818	-4.9	-5	-0.1
ZINC00471822	-5.4	-5.5	-0.1
ZINC00471828	-4.5	-4.8	-0.3
ZINC00471829	-4.5	-5.1	-0.6
ZINC00471840	-5.4	-5	0.4
ZINC00471842	-6.1	-5.8	0.3
ZINC00471849	-5.6	-5.6	0
ZINC00471861	-5.2	-4.7	0.5
ZINC00471862	-5	-5.2	-0.2
ZINC00471863	-6.2	-5.9	0.3
ZINC00471863	-6.2	-6	0.2
ZINC00471867	-5.2	-5.1	0.1
ZINC00471868	-5.5	-4.8	0.7
ZINC00471869	-5.2	-5.6	-0.4
ZINC00471871	-5.5	-5.3	0.2
ZINC00471876	-5.3	-5.2	0.1
ZINC00471883	-4.9	-5.1	-0.2
ZINC00471884	-5	-5	0
ZINC00471885	-5.9	-5.8	0.1
ZINC00471886	-5.3	-5.8	-0.5
ZINC00471887	-5.7	-5.5	0.2
ZINC00471892	-5.6	-5.1	0.5
ZINC00471893	-5	-5	0
ZINC00471894	-4.6	-4.9	-0.3
ZINC00471923	-5.5	-5.6	-0.1
ZINC00471927	-5.4	-5.1	0.3
ZINC00471929	-5.8	-4.9	0.9
ZINC00471930	-4.7	-5.1	-0.4
ZINC00471931	-5.5	-5.4	0.1
ZINC00471933	-5.5	-5.3	0.2
ZINC00471949	-5.7	-5.5	0.2
ZINC00471986	-4.8	-4.9	-0.1
ZINC00471987	-5.5	-5.5	0
ZINC00471989	-5.2	-5.2	0
ZINC00471990	-4.5	-5	-0.5
ZINC00471994	-5.7	-5.1	0.6
ZINC00471996	-5.6	-4.8	0.8
ZINC00471998	-5.7	-5.6	0.1
ZINC00472002	-6.3	-5.2	1.1
ZINC00472007	-4.9	-5	-0.1
ZINC00472008	-4.9	-4.9	0
ZINC00472009	-5.6	-5.3	0.3
ZINC00472010	-5.4	-5.5	-0.1
ZINC00472014	-5.2	-5.2	0
ZINC00472015	-5.5	-5	0.5
ZINC00472026	-5.6	-5	0.6
ZINC00472027	-5	-5	0
ZINC00472036	-5.4	-5.2	0.2
ZINC00472043	-5.7	-5.5	0.2
ZINC00472046	-5.2	-5.4	-0.2
ZINC00472047	-4.5	-5.2	-0.7
ZINC00472053	-5.6	-6	-0.4
ZINC00472055	-5.6	-5.4	0.2
ZINC00472057	-5.6	-5.2	0.4
ZINC00472061	-5.2	-5.9	-0.7
ZINC00472071	-4.5	-4.3	0.2
ZINC00472083	-6	-5.6	0.4
ZINC00472084	-5.8	-5.4	0.4
ZINC00472084	-6	-5.7	0.3
ZINC00472090	-4.9	-5.8	-0.9
ZINC00472092	-4.8	-4.9	-0.1
ZINC00472093	-4.3	-4.6	-0.3
ZINC00472101	-6.1	-5.6	0.5
ZINC00472102	-4.7	-4.9	-0.2
ZINC00472108	-5.4	-5.7	-0.3
ZINC00472122	-5.8	-5.5	0.3
ZINC00472128	-6	-5.7	0.3
ZINC00472129	-5.7	-5.5	0.2
ZINC00472132	-5.1	-5.5	-0.4
ZINC00472134	-6	-5.8	0.2
ZINC00472135	-5.8	-5.3	0.5
ZINC00472164	-6.2	-5.8	0.4
ZINC00472165	-5.9	-4.3	1.6
ZINC00472168	-5.7	-5.4	0.3
ZINC00472169	-5	-5.5	-0.5
ZINC00472170	-5.4	-5.3	0.1
ZINC00472172	-5.8	-5.6	0.2
ZINC00472173	-5.6	-5.8	-0.2
ZINC00472176	-4.8	-5.3	-0.5
ZINC00472184	-5.5	-5	0.5
ZINC00472185	-5.5	-5.7	-0.2
ZINC00472186	-5.7	-5.4	0.3
ZINC00472191	-4.7	-5	-0.3
ZINC00472193	-5.7	-5.5	0.2
ZINC00472194	-4.9	-5.5	-0.6
ZINC00472195	-4.2	-4.9	-0.7
ZINC00472196	-4.8	-4.9	-0.1
ZINC00472197	-5.4	-5.5	-0.1
ZINC00472202	-5.4	-5.4	0
ZINC00472205	-5.1	-5.2	-0.1
ZINC00472216	-4.8	-5.5	-0.7
ZINC00472217	-5.7	-5	0.7
ZINC00472218	-5.7	-5.1	0.6
ZINC00472220	-6.5	-5.7	0.8
ZINC00472221	-5.3	-5.8	-0.5
ZINC00472225	-5.6	-5.6	0
ZINC00472230	-5.6	-5.5	0.1
ZINC00472237	-5.9	-5.4	0.5
ZINC00472247	-5.9	-5.5	0.4
ZINC00472248	-5.9	-5	0.9
ZINC00472249	-5.5	-4.8	0.7
ZINC00472253	-5.3	-4.8	0.5
ZINC00472267	-5.9	-5.3	0.6
ZINC00472269	-5.3	-5.5	-0.2
ZINC00472270	-5	-5.5	-0.5
ZINC00472273	-6.1	-4.9	1.2
ZINC00472279	-5.6	-5.9	-0.3
ZINC00472280	-5.2	-5.1	0.1
ZINC00472281	-5.4	-5.6	-0.2
ZINC00472283	-5.6	-5.3	0.3
ZINC00472285	-5.8	-5.8	0
ZINC00472288	-4.5	-5.5	-1
ZINC00472292	-4.7	-4.9	-0.2
ZINC00472294	-4.8	-6	-1.2
ZINC00472295	-5.6	-4.9	0.7
ZINC00472300	-4.2	-4	0.2
ZINC00472302	-5.6	-5.1	0.5
ZINC00472312	-4.9	-5.1	-0.2
ZINC00472313	-5.1	-5.1	0
ZINC00472315	-4.7	-5.1	-0.4
ZINC00472323	-4.2	-4.9	-0.7
ZINC00472337	-5	-5	0
ZINC00472362	-5	-4.1	0.9
ZINC00472364	-5.5	-5.4	0.1
ZINC00472374	-4.9	-5.9	-1
ZINC00472376	-5.9	-5.2	0.7
ZINC00472378	-5	-6.2	-1.2
ZINC00472379	-6	-5.8	0.2
ZINC00472380	-5.1	-4	1.1
ZINC00472421	-5.9	-5.5	0.4
ZINC00472441	-4.2	-4.6	-0.4
ZINC00472487	-4.7	-5.9	-1.2
ZINC00472500	-4.7	-5.2	-0.5
ZINC00472503	-5.5	-5.6	-0.1
ZINC00472529	-5.3	-5.7	-0.4
ZINC00472544	-3.5	-3.6	-0.1
ZINC00472568	-5.3	-4.9	0.4
ZINC00472577	-5.6	-4.7	0.9
ZINC00472617	-4.9	-5.5	-0.6
ZINC00472703	-5.4	-4.5	0.9
ZINC00472754	-4.9	-5.3	-0.4
ZINC00472755	-4.9	-5.4	-0.5
ZINC00472808	-5.4	-4.7	0.7
ZINC00472809	-5.3	-4.9	0.4
ZINC00472834	-4.6	-4.8	-0.2
ZINC00472858	-4.7	-4.8	-0.1
ZINC00472859	-4.6	-5	-0.4
ZINC00472860	-5.1	-5.1	0
ZINC00472900	-5.5	-5.3	0.2
ZINC00472922	-4.3	-4.2	0.1
ZINC00472924	-4.7	-3.8	0.9
ZINC00472946	-5.8	-6.1	-0.3
ZINC00472963	-5.8	-5.2	0.6
ZINC00473092	-5.9	-5.3	0.6
ZINC00473120	-6.1	-5.5	0.6
ZINC00473121	-5.7	-5.5	0.2
ZINC00473126	-5.1	-5	0.1
ZINC00473187	-4.6	-5	-0.4
ZINC00473198	-5.6	-5.7	-0.1
ZINC00473218	-4	-4.5	-0.5
ZINC00473229	-4.2	-5.3	-1.1
ZINC00473278	-4.5	-4.2	0.3
ZINC00473320	-4.4	-4.8	-0.4
ZINC00473367	-4.4	-4.7	-0.3
ZINC00473368	-4.5	-4.8	-0.3
ZINC00473394	-4.8	-5.2	-0.4
ZINC00473412	-5.1	-6.2	-1.1
ZINC00473475	-5.4	-4.9	0.5
ZINC00473479	-5.2	-5.9	-0.7
ZINC00473526	-4.3	-4.4	-0.1
ZINC00473593	-5.3	-5.3	0
ZINC00473600	-5.3	-5	0.3
ZINC00473645	-4.8	-5.1	-0.3
ZINC00473671	-4.9	-4.5	0.4
ZINC00473702	-4.8	-4.9	-0.1
ZINC00473742	-4	-4.6	-0.6
ZINC00473743	-4.2	-4.7	-0.5
ZINC00473744	-4.2	-4.6	-0.4
ZINC00473745	-3.9	-4.5	-0.6
ZINC00473793	-4.9	-4.6	0.3
ZINC00473868	-6.2	-6.2	0
ZINC00473882	-5.6	-5.3	0.3
ZINC00473884	-5.4	-4.9	0.5
ZINC00473922	-4.7	-4.4	0.3
ZINC00473925	-4.1	-4.4	-0.3
ZINC00473933	-5	-5	0
ZINC00473936	-5.2	-5.2	0
ZINC00473938	-5.5	-5.1	0.4
ZINC00473942	-5	-5.1	-0.1
ZINC00473943	-6.4	-5.6	0.8
ZINC00473945	-5.6	-5	0.6
ZINC00473946	-5.5	-5.5	0
ZINC00473948	-5.1	-4.7	0.4
ZINC00473956	-5.5	-6	-0.5
ZINC00473958	-4	-4.9	-0.9
ZINC00473961	-5.5	-5.2	0.3
ZINC00473962	-5.4	-5.4	0
ZINC00473963	-5.2	-5	0.2
ZINC00473964	-5.3	-5.2	0.1
ZINC00473965	-6	-5.5	0.5
ZINC00473969	-5.7	-4.7	1
ZINC00473972	-6.2	-5	1.2
ZINC00473973	-4.8	-5	-0.2
ZINC00473978	-5.3	-5.3	0
ZINC00473979	-4.8	-4.4	0.4
ZINC00473980	-5.4	-4.8	0.6
ZINC00473986	-6	-5.8	0.2
ZINC00473987	-6	-6.2	-0.2
ZINC00473989	-5.2	-5.2	0
ZINC00473997	-4.6	-4.9	-0.3
ZINC00474012	-4.9	-5	-0.1
ZINC00474013	-4.9	-5.2	-0.3
ZINC00474014	-5	-5	0
ZINC00474018	-4.5	-5	-0.5
ZINC00474019	-6	-5.6	0.4
ZINC00474020	-5.8	-5.8	0
ZINC00474021	-5	-4.9	0.1
ZINC00474037	-5.3	-5.5	-0.2
ZINC00474039	-5.3	-5.7	-0.4
ZINC00474047	-4.3	-5.4	-1.1
ZINC00474048	-4.5	-5.4	-0.9
ZINC00474049	-5.4	-4.7	0.7
ZINC00474052	-5.7	-5.5	0.2
ZINC00474060	-4.4	-4.8	-0.4
ZINC00474066	-4.1	-4.3	-0.2
ZINC00474067	-4.8	-4.9	-0.1
ZINC00474070	-4.4	-4.1	0.3
ZINC00474071	-4.1	-4.3	-0.2
ZINC00474072	-4	-5	-1
ZINC00474078	-5.4	-5.1	0.3
ZINC00474079	-5.9	-5.9	0
ZINC00474088	-5.5	-5.3	0.2
ZINC00474092	-5.5	-5.4	0.1
ZINC00474102	-6.1	-5.7	0.4
ZINC00474108	-4.6	-5.1	-0.5
ZINC00474116	-4.5	-4.9	-0.4
ZINC00474117	-5.1	-5.1	0
ZINC00474118	-4.8	-5.1	-0.3
ZINC00474119	-4.6	-5	-0.4
ZINC00474122	-5.9	-5.7	0.2
ZINC00474128	-5	-5	0
ZINC00474131	-4.2	-4.9	-0.7
ZINC00474134	-4.6	-4.9	-0.3
ZINC00474135	-4.9	-5.2	-0.3
ZINC00474136	-4	-4.8	-0.8
ZINC00474138	-5.1	-5	0.1
ZINC00474139	-5.4	-5.3	0.1
ZINC00474146	-5.7	-5.5	0.2
ZINC00474152	-4.6	-5.4	-0.8
ZINC00474154	-6	-5.5	0.5
ZINC00474159	-4.4	-4.9	-0.5
ZINC00474160	-5.9	-5.9	0
ZINC00474163	-4.8	-5.3	-0.5
ZINC00474166	-4.9	-4.9	0
ZINC00474167	-5.4	-5.3	0.1
ZINC00474185	-4.2	-4.3	-0.1
ZINC00474197	-3.9	-4.4	-0.5
ZINC00474207	-4.8	-5.5	-0.7
ZINC00474208	-5.9	-5.2	0.7
ZINC00474210	-6.1	-5.7	0.4
ZINC00474212	-5.1	-6	-0.9
ZINC00474218	-5.6	-5.5	0.1
ZINC00474219	-4.3	-4.7	-0.4
ZINC00474236	-5.6	-5.6	0
ZINC00474239	-4.6	-4.2	0.4
ZINC00474241	-5.8	-5.6	0.2
ZINC00474256	-6.1	-6	0.1
ZINC00474260	-5.4	-5	0.4
ZINC00474269	-5.1	-5.3	-0.2
ZINC00474270	-4.8	-4.5	0.3
ZINC00474276	-5.6	-5.9	-0.3
ZINC00474280	-5.3	-4.6	0.7
ZINC00474287	-3.9	-4.1	-0.2
ZINC00474291	-5.7	-5.7	0
ZINC00474297	-4.6	-4.6	0
ZINC00474301	-5.2	-4.9	0.3
ZINC00474302	-6	-5.6	0.4
ZINC00474305	-5.5	-5.2	0.3
ZINC00474306	-4.7	-5.6	-0.9
ZINC00474308	-4.4	-5.1	-0.7
ZINC00474313	-4.5	-5.5	-1
ZINC00474316	-5.8	-5.8	0
ZINC00474318	-4	-4.4	-0.4
ZINC00474321	-5.2	-4.9	0.3
ZINC00474326	-4.3	-4	0.3
ZINC00474327	-4.5	-4.8	-0.3
ZINC00474357	-6	-5.3	0.7
ZINC00474359	-4.6	-5.5	-0.9
ZINC00474363	-5.5	-5.5	0
ZINC00474366	-6.4	-6	0.4
ZINC00474373	-5	-5.6	-0.6
ZINC00474374	-5.9	-4.6	1.3
ZINC00474375	-4.7	-4.7	0
ZINC00474377	-5.9	-5.2	0.7
ZINC00474379	-4.5	-4.7	-0.2
ZINC00474380	-6.1	-6.2	-0.1
ZINC00474381	-5.9	-5.9	0
ZINC00474384	-4.1	-4.5	-0.4
ZINC00474391	-5	-4.8	0.2
ZINC00474401	-4.9	-4.5	0.4
ZINC00474404	-5.2	-5.3	-0.1
ZINC00474414	-4.8	-5	-0.2
ZINC00474419	-5.6	-5.3	0.3
ZINC00474422	-5.1	-4.4	0.7
ZINC00474423	-5.9	-5.2	0.7
ZINC00474427	-3.9	-4.5	-0.6
ZINC00474431	-5.3	-5.1	0.2
ZINC00474432	-5.4	-4.9	0.5
ZINC00474434	-4.3	-4.8	-0.5
ZINC00474436	-4.8	-4.7	0.1
ZINC00474438	-4.3	-4.5	-0.2
ZINC00474439	-4.4	-4.4	0
ZINC00474444	-6	-5.7	0.3
ZINC00474447	-4	-4.5	-0.5
ZINC00474450	-4.2	-4.3	-0.1
ZINC00474455	-5.5	-5.1	0.4
ZINC00474502	-5.2	-5.1	0.1
ZINC00474528	-5.4	-5.2	0.2
ZINC00474535	-6	-5.2	0.8
ZINC00474559	-5.6	-5.5	0.1
ZINC00474571	-4.6	-4.2	0.4
ZINC00474574	-5.7	-5.8	-0.1
ZINC00474576	-5.9	-5.6	0.3
ZINC00474597	-5.3	-4.9	0.4
ZINC00474598	-5.1	-4.6	0.5
ZINC00474602	-3.9	-4.1	-0.2
ZINC00474603	-6.2	-5.4	0.8
ZINC00474604	-5.7	-4.5	1.2
ZINC00474606	-5	-5.8	-0.8
ZINC00474616	-5.2	-4.9	0.3
ZINC00474619	-5.8	-5.8	0
ZINC00474620	-6	-5.5	0.5
ZINC00474622	-5.2	-5	0.2
ZINC00474626	-4.5	-5.5	-1
ZINC00474627	-5.7	-5.1	0.6
ZINC00474629	-5.6	-5.6	0
ZINC00474633	-5	-5.1	-0.1
ZINC00474634	-5.6	-5.3	0.3
ZINC00474635	-5.3	-5.2	0.1
ZINC00474636	-5.6	-5.1	0.5
ZINC00474641	-4.9	-5.7	-0.8
ZINC00474649	-5.5	-5.4	0.1
ZINC00474650	-4.9	-5.6	-0.7
ZINC00474652	-4.1	-4.3	-0.2
ZINC00474663	-4	-4.6	-0.6
ZINC00474665	-5.6	-5.1	0.5
ZINC00474666	-5.7	-5.8	-0.1
ZINC00474668	-5.7	-5.6	0.1
ZINC00474669	-5.8	-5.3	0.5
ZINC00474674	-5.2	-5	0.2
ZINC00474682	-5.7	-5.6	0.1
ZINC00474683	-5.8	-5	0.8
ZINC00474685	-4.7	-5.6	-0.9
ZINC00474693	-5.8	-5.8	0
ZINC00474695	-4.2	-4.7	-0.5
ZINC00474697	-6	-5.4	0.6
ZINC00474701	-5	-4.7	0.3
ZINC00474702	-5.3	-5.3	0
ZINC00474704	-5.6	-5.4	0.2
ZINC00474706	-6.1	-5.6	0.5
ZINC00474709	-5.8	-5.5	0.3
ZINC00474712	-6	-5.5	0.5
ZINC00474715	-4.5	-4.5	0
ZINC00474725	-5.6	-4.8	0.8
ZINC00474733	-4.8	-4.4	0.4
ZINC00474773	-5.3	-5.3	0
ZINC00474774	-5.5	-5.4	0.1
ZINC00474814	-6	-5.6	0.4
ZINC00474815	-5.8	-5.4	0.4
ZINC00474844	-5	-6.1	-1.1
ZINC00474863	-5.5	-5.2	0.3
ZINC00474897	-6.1	-5.5	0.6
ZINC00474941	-4.9	-4.6	0.3
ZINC00474952	-4.1	-4.4	-0.3
ZINC00474970	-5.3	-5.1	0.2
ZINC00474978	-5	-4.9	0.1
ZINC00474980	-5	-5	0
ZINC00474997	-5.4	-4.7	0.7
ZINC00475007	-5.8	-5.3	0.5
ZINC00475010	-6	-5	1
ZINC00475015	-5.4	-5	0.4
ZINC00475042	-4.6	-4.7	-0.1
ZINC00475055	-5.4	-4.6	0.8
ZINC00475061	-5.1	-4.9	0.2
ZINC00475085	-4.9	-4.5	0.4
ZINC00475158	-5.3	-5.2	0.1
ZINC00475228	-5.6	-5.2	0.4
ZINC00475230	-5.5	-5	0.5
ZINC00475231	-5.7	-4.7	1
ZINC00475235	-5.4	-5.4	0
ZINC00475269	-4.5	-4.9	-0.4
ZINC00475290	-4.2	-4.1	0.1
ZINC00475291	-3.8	-4.2	-0.4
ZINC00475329	-5.2	-5.6	-0.4
ZINC00475353	-4.6	-5.3	-0.7
ZINC00475365	-4.3	-4.5	-0.2
ZINC00475395	-4.4	-5.3	-0.9
ZINC00475419	-5.8	-5.5	0.3
ZINC00475424	-5.7	-5.1	0.6
ZINC00475436	-5.5	-4.8	0.7
ZINC00475443	-6	-5.4	0.6
ZINC00475551	-5.3	-4.4	0.9
ZINC00475552	-4.8	-4.9	-0.1
ZINC00475569	-5.6	-5.2	0.4
ZINC00475571	-5.6	-5.1	0.5
ZINC00475575	-6.2	-5.7	0.5
ZINC00475589	-5.3	-4.8	0.5
ZINC00475626	-5.9	-5.2	0.7
ZINC00475647	-3.8	-4.5	-0.7
ZINC00475648	-4.5	-4.7	-0.2
ZINC00475662	-5.9	-5.6	0.3
ZINC00475663	-6.4	-5.9	0.5
ZINC00475666	-5.1	-5.8	-0.7
ZINC00475667	-5	-5.8	-0.8
ZINC00475676	-6.2	-5.8	0.4
ZINC00475681	-4	-4.3	-0.3
ZINC00475682	-5.2	-5	0.2
ZINC00475685	-4.9	-5.3	-0.4
ZINC00475688	-4.9	-5.4	-0.5
ZINC00475691	-5.9	-5.3	0.6
ZINC00475692	-5.8	-5.4	0.4
ZINC00475695	-5.6	-5.5	0.1
ZINC00475698	-5	-4.9	0.1
ZINC00475700	-4.8	-4.9	-0.1
ZINC00475701	-4.7	-5.2	-0.5
ZINC00475702	-6.3	-6.1	0.2
ZINC00475704	-5.9	-5.5	0.4
ZINC00475706	-4.7	-4.6	0.1
ZINC00475707	-4.6	-4.6	0
ZINC00475711	-5.7	-5.2	0.5
ZINC00475720	-5.3	-4.7	0.6
ZINC00475725	-5.4	-4.7	0.7
ZINC00475731	-4.9	-4.7	0.2
ZINC00475743	-5.4	-5	0.4
ZINC00475747	-4.4	-3.9	0.5
ZINC00475758	-4.4	-5.2	-0.8
ZINC00475761	-5.6	-4.7	0.9
ZINC00475765	-5.6	-5.3	0.3
ZINC00475766	-5.2	-5.1	0.1
ZINC00475770	-4	-4.1	-0.1
ZINC00475774	-4.4	-4.8	-0.4
ZINC00475775	-4.4	-4.2	0.2
ZINC00475811	-5.2	-5.4	-0.2
ZINC00475815	-5.9	-5.4	0.5
ZINC00475817	-3.6	-3.9	-0.3
ZINC00475819	-5.8	-5.7	0.1
ZINC00475825	-5.6	-5.3	0.3
ZINC00475827	-5.1	-5.8	-0.7
ZINC00475828	-5.9	-5.2	0.7
ZINC00475830	-4.3	-4.7	-0.4
ZINC00475831	-5.8	-5.1	0.7
ZINC00475832	-5.6	-5.2	0.4
ZINC00475833	-5.8	-5.1	0.7
ZINC00475835	-5.8	-5.7	0.1
ZINC00475843	-5.4	-5.1	0.3
ZINC00475871	-5.6	-5.4	0.2
ZINC00475895	-5.3	-5.2	0.1
ZINC00475899	-5.6	-5.1	0.5
ZINC00475900	-4.5	-5	-0.5
ZINC00475905	-5.1	-4.5	0.6
ZINC00475906	-4.8	-4.5	0.3
ZINC00475908	-5.6	-4.9	0.7
ZINC00475917	-6.1	-4.9	1.2
ZINC00475918	-5.9	-5.6	0.3
ZINC00475919	-5.4	-5.8	-0.4
ZINC00475925	-5.1	-5.8	-0.7
ZINC00475935	-4.3	-4.6	-0.3
ZINC00475938	-3.8	-4.4	-0.6
ZINC00475950	-5.6	-5.1	0.5
ZINC00475965	-5.1	-5.2	-0.1
ZINC00475973	-5	-4.7	0.3
ZINC00475974	-5.6	-4.9	0.7
ZINC00475976	-5.3	-5	0.3
ZINC00475991	-4.9	-6	-1.1
ZINC00476010	-5.4	-5.5	-0.1
ZINC00476014	-4.4	-4.2	0.2
ZINC00476015	-5.9	-5.4	0.5
ZINC00476022	-5.5	-5.6	-0.1
ZINC00476024	-5.8	-5.4	0.4
ZINC00476025	-5.7	-5.1	0.6
ZINC00476027	-5.9	-5.6	0.3
ZINC00476030	-6.2	-5.1	1.1
ZINC00476060	-4.4	-4.6	-0.2
ZINC00476067	-6	-5.1	0.9
ZINC00476081	-5.4	-5	0.4
ZINC00476108	-5.3	-5.2	0.1
ZINC00476109	-5.7	-5.7	0
ZINC00476110	-5.4	-5.1	0.3
ZINC00476111	-5.4	-5.2	0.2
ZINC00476133	-6.3	-5.9	0.4
ZINC00476139	-5.3	-4.9	0.4
ZINC00476194	-5.6	-4.6	1
ZINC00476206	-5.4	-4.9	0.5
ZINC00476214	-5.8	-5.6	0.2
ZINC00476228	-5.9	-5.8	0.1
ZINC00476229	-6.2	-6.1	0.1
ZINC00476232	-5.4	-4.9	0.5
ZINC00476241	-4.9	-4.9	0
ZINC00476243	-5.3	-5	0.3
ZINC00476245	-5.7	-5.7	0
ZINC00476254	-5.3	-4.9	0.4
ZINC00476256	-5.5	-5.3	0.2
ZINC00476264	-6.3	-6.2	0.1
ZINC00476275	-5	-5.6	-0.6
ZINC00476277	-4.7	-5.3	-0.6
ZINC00476297	-4.4	-4.9	-0.5
ZINC00476298	-5.2	-4.9	0.3
ZINC00476299	-4.9	-5.7	-0.8
ZINC00476307	-6	-5.7	0.3
ZINC00476309	-3.9	-4.7	-0.8
ZINC00476310	-4.2	-4.3	-0.1
ZINC00476314	-6.2	-5.7	0.5
ZINC00476319	-5.7	-5.3	0.4
ZINC00476321	-6	-5.6	0.4
ZINC00476324	-4.7	-5.4	-0.7
ZINC00476333	-5.5	-5.4	0.1
ZINC00476337	-5.7	-5.5	0.2
ZINC00476342	-4.8	-5.8	-1
ZINC00476343	-4.8	-5.5	-0.7
ZINC00476347	-4.3	-5	-0.7
ZINC00476353	-5.1	-4.8	0.3
ZINC00476358	-6	-5.2	0.8
ZINC00476362	-5	-5.2	-0.2
ZINC00476369	-6.2	-5.8	0.4
ZINC00476376	-4.3	-4.3	0
ZINC00476377	-6.2	-5.5	0.7
ZINC00476380	-3.9	-4.5	-0.6
ZINC00476382	-4.5	-4.9	-0.4
ZINC00476385	-4.4	-5.5	-1.1
ZINC00476392	-4	-4.4	-0.4
ZINC00476396	-3.5	-4.1	-0.6
ZINC00476403	-5.3	-5.3	0
ZINC00476405	-5.3	-5.7	-0.4
ZINC00476406	-5.4	-5.2	0.2
ZINC00476407	-4.8	-4.5	0.3
ZINC00476409	-4.5	-4.7	-0.2
ZINC00476415	-5	-4.5	0.5
ZINC00476421	-5.5	-5.1	0.4
ZINC00476423	-4.1	-4.7	-0.6
ZINC00476471	-4.3	-5.1	-0.8
ZINC00476472	-4.9	-5.4	-0.5
ZINC00476509	-5.1	-4.6	0.5
ZINC00476564	-6.6	-6.5	0.1
ZINC00476580	-5.5	-5.3	0.2
ZINC00476582	-4.6	-4.9	-0.3
ZINC00476603	-4.6	-4.7	-0.1
ZINC00476641	-5.7	-5.5	0.2
ZINC00476729	-5.4	-5.3	0.1
ZINC00476737	-5	-4.8	0.2
ZINC00476803	-4.1	-4.6	-0.5
ZINC00476823	-5	-5.7	-0.7
ZINC00476833	-5	-5.2	-0.2
ZINC00476863	-6.3	-6.1	0.2
ZINC00476927	-4.8	-5	-0.2
ZINC00477001	-3.7	-4.2	-0.5
ZINC00477021	-4.6	-4.9	-0.3
ZINC00477034	-4.4	-4.7	-0.3
ZINC00477078	-6.6	-6	0.6
ZINC00477106	-3.8	-4.6	-0.8
ZINC00477108	-4.3	-5.3	-1
ZINC00477136	-4.5	-5.5	-1
ZINC00477141	-4.9	-5.2	-0.3
ZINC00477142	-6	-5.5	0.5
ZINC00477145	-4.4	-5	-0.6
ZINC00477146	-4.3	-5.2	-0.9
ZINC00477147	-5.1	-5	0.1
ZINC00477148	-4.1	-5	-0.9
ZINC00477149	-4.1	-4.9	-0.8
ZINC00477176	-5.8	-6.1	-0.3
ZINC00477177	-5.7	-6.1	-0.4
ZINC00477178	-5.9	-5.8	0.1
ZINC00477180	-5.3	-5.9	-0.6
ZINC00477185	-4.7	-5.4	-0.7
ZINC00477186	-5	-5.9	-0.9
ZINC00477193	-5.6	-6	-0.4
ZINC00477221	-4.7	-5.2	-0.5
ZINC00477239	-4.6	-5.3	-0.7
ZINC00477248	-5.5	-5.6	-0.1
ZINC00477277	-3.8	-3.8	0
ZINC00477278	-4.4	-4.3	0.1
ZINC00477301	-4.5	-5	-0.5
ZINC00477323	-4.2	-4.9	-0.7
ZINC00477328	-6.1	-6	0.1
ZINC00477330	-4.9	-5.8	-0.9
ZINC00477331	-5.2	-5.4	-0.2
ZINC00477332	-5.4	-5.8	-0.4
ZINC00477334	-5.3	-5.4	-0.1
ZINC00477337	-5	-5.2	-0.2
ZINC00477345	-4	-4.4	-0.4
ZINC00477366	-5.8	-5.4	0.4
ZINC00477376	-4.1	-4.6	-0.5
ZINC00477427	-4.3	-4	0.3
ZINC00477582	-5.1	-5.9	-0.8
ZINC00477584	-4.9	-5.9	-1
ZINC00477585	-4.9	-5.4	-0.5
ZINC00477586	-5.1	-6.1	-1
ZINC00477600	-4.6	-5.2	-0.6
ZINC00477616	-4.3	-4.7	-0.4
ZINC00477618	-5.5	-6	-0.5
ZINC00477655	-5	-4.6	0.4
ZINC00477708	-3.6	-4.7	-1.1
ZINC00477808	-4.7	-5	-0.3
ZINC00477844	-4.7	-4.7	0
ZINC00477845	-5	-4.8	0.2
ZINC00477869	-5.1	-5	0.1
ZINC00477886	-5.2	-5.8	-0.6
ZINC00477887	-5.2	-5.9	-0.7
ZINC00477900	-5.7	-5.8	-0.1
ZINC00477906	-4.4	-5.4	-1
ZINC00477907	-4.5	-5	-0.5
ZINC00478008	-6.2	-6.3	-0.1
ZINC00478040	-5.6	-5.4	0.2
ZINC00478062	-5	-4.8	0.2
ZINC00478066	-5.6	-5.3	0.3
ZINC00478067	-5.4	-5.3	0.1
ZINC00478068	-4.3	-5.4	-1.1
ZINC00478069	-5.4	-4.8	0.6
ZINC00478119	-4.7	-5.5	-0.8
ZINC00478170	-4.8	-6.2	-1.4
ZINC00478171	-5.3	-6.3	-1
ZINC00478232	-3.6	-4.6	-1
ZINC00478292	-3.8	-4.3	-0.5
ZINC00478374	-4.9	-4.4	0.5
ZINC00478524	-4.9	-5.7	-0.8
ZINC00478548	-4.8	-5.5	-0.7
ZINC00478733	-5.5	-6.4	-0.9
ZINC00478816	-5.5	-5.2	0.3
ZINC00478848	-5.1	-5.1	0
ZINC00479137	-4.9	-5.3	-0.4
ZINC00479232	-6.2	-6	0.2
ZINC00479236	-4.2	-4.5	-0.3
ZINC00479240	-5.8	-4	1.8
ZINC00479309	-4.2	-4.5	-0.3
ZINC00479404	-3.9	-4.5	-0.6
ZINC00479435	-5	-5.2	-0.2
ZINC00479464	-4.2	-4.9	-0.7
ZINC00479469	-3.7	-4.1	-0.4
ZINC00479475	-4.4	-4.6	-0.2
ZINC00479492	-4.7	-5.4	-0.7
ZINC00479503	-5.5	-5.5	0
ZINC00479504	-5.1	-4.7	0.4
ZINC00479506	-5	-5	0
ZINC00479547	-4.2	-4.4	-0.2
ZINC00479549	-5.2	-5.3	-0.1
ZINC00479642	-5.2	-5.2	0
ZINC00479646	-4.8	-5.3	-0.5
ZINC00479657	-4.9	-4.8	0.1
ZINC00479660	-5.7	-6.2	-0.5
ZINC00479676	-5.3	-5.3	0
ZINC00479677	-5.2	-4.7	0.5
ZINC00479713	-4.6	-4.9	-0.3
ZINC00480028	-5.5	-5.8	-0.3
ZINC00480046	-5.3	-5.5	-0.2
ZINC00480114	-3.9	-4.2	-0.3
ZINC00480119	-5	-5.3	-0.3
ZINC00480120	-4.1	-4.1	0
ZINC00480168	-4.3	-4.9	-0.6
ZINC00480172	-4.9	-5	-0.1
ZINC00480186	-5.5	-5	0.5
ZINC00480272	-5	-5.4	-0.4
ZINC00480423	-5.5	-5.5	0
ZINC00480552	-4.1	-4.8	-0.7
ZINC00480634	-4.8	-4.9	-0.1
ZINC00480645	-4.5	-4.7	-0.2
ZINC00480646	-4.2	-5.1	-0.9
ZINC00480680	-4.2	-3.9	0.3
ZINC00480735	-4.3	-4.3	0
ZINC00480759	-4	-4.3	-0.3
ZINC00480760	-3.7	-4.5	-0.8
ZINC00480773	-5	-5.1	-0.1
ZINC00480793	-5	-5	0
ZINC00480874	-4	-5.1	-1.1
ZINC00480888	-4.6	-4.9	-0.3
ZINC00480891	-4.5	-4.3	0.2
ZINC00481047	-4.7	-5.3	-0.6
ZINC00481061	-4.3	-4.9	-0.6
ZINC00481062	-4	-4.8	-0.8
ZINC00481078	-4.2	-4.5	-0.3
ZINC00481091	-3.5	-3.8	-0.3
ZINC00481104	-4.1	-4.7	-0.6
ZINC00481105	-4.2	-4.5	-0.3
ZINC00481126	-6.1	-5.3	0.8
ZINC00481147	-5.3	-5.3	0
ZINC00481152	-5.8	-6	-0.2
ZINC00481158	-6.1	-6	0.1
ZINC00481244	-5.7	-6	-0.3
ZINC00481252	-4.2	-4.4	-0.2
ZINC00481283	-4.3	-5.3	-1
ZINC00481285	-4.7	-5.5	-0.8
ZINC00481286	-4.1	-4.8	-0.7
ZINC00481287	-4.5	-5.1	-0.6
ZINC00481289	-5.5	-5	0.5
ZINC00481290	-4.5	-5.4	-0.9
ZINC00481291	-5.5	-5.1	0.4
ZINC00481292	-4.5	-4.9	-0.4
ZINC00481293	-4.6	-5.1	-0.5
ZINC00481296	-4.8	-5.3	-0.5
ZINC00481313	-5.5	-4.9	0.6
ZINC00481337	-5.5	-5	0.5
ZINC00481338	-5.2	-5	0.2
ZINC00481341	-4.5	-4.9	-0.4
ZINC00481344	-3.5	-4.3	-0.8
ZINC00481353	-3.7	-4.1	-0.4
ZINC00481360	-4	-4.4	-0.4
ZINC00481396	-5.4	-4.9	0.5
ZINC00481400	-4.3	-4.9	-0.6
ZINC00481405	-3.6	-4.1	-0.5
ZINC00481406	-4.2	-5	-0.8
ZINC00481412	-3.8	-4.6	-0.8
ZINC00481417	-4.5	-4.6	-0.1
ZINC00481431	-5.7	-5.2	0.5
ZINC00481432	-5.4	-5	0.4
ZINC00481433	-4	-5	-1
ZINC00481441	-4.8	-5.6	-0.8
ZINC00481445	-4.6	-4.5	0.1
ZINC00481446	-4	-4	0
ZINC00481449	-4.4	-4.5	-0.1
ZINC00481452	-3.8	-3.8	0
ZINC00481465	-4.4	-4.7	-0.3
ZINC00481468	-4.5	-4.9	-0.4
ZINC00481481	-4.8	-5.5	-0.7
ZINC00481498	-4.2	-5	-0.8
ZINC00481510	-4.5	-4.4	0.1
ZINC00481512	-4.2	-4.5	-0.3
ZINC00481513	-3.9	-4	-0.1
ZINC00481518	-3.3	-3.6	-0.3
ZINC00481519	-3.4	-3.8	-0.4
ZINC00481526	-4.4	-4.9	-0.5
ZINC00481532	-5.1	-5.8	-0.7
ZINC00481554	-5.5	-5.8	-0.3
ZINC00481558	-4	-4.2	-0.2
ZINC00481576	-5	-4.7	0.3
ZINC00481579	-5.4	-5	0.4
ZINC00481592	-6	-5.9	0.1
ZINC00481594	-5.9	-5.6	0.3
ZINC00481600	-4.7	-4.7	0
ZINC00481609	-5.5	-5.1	0.4
ZINC00481621	-4.9	-5.2	-0.3
ZINC00481626	-4.1	-5	-0.9
ZINC00481627	-4.1	-5.2	-1.1
ZINC00481630	-3.8	-4	-0.2
ZINC00481663	-5.3	-6.9	-1.6
ZINC00481685	-5.7	-6	-0.3
ZINC00481692	-3.9	-4.5	-0.6
ZINC00481716	-5.7	-5.2	0.5
ZINC00481726	-4.2	-4	0.2
ZINC00481739	-4.2	-5	-0.8
ZINC00481740	-4.1	-4.9	-0.8
ZINC00481741	-4.2	-4.8	-0.6
ZINC00481742	-3.8	-4.8	-1
ZINC00481836	-3.6	-4.3	-0.7
ZINC00481837	-4.1	-4.4	-0.3
ZINC00481888	-5.9	-5.4	0.5
ZINC00481889	-5	-6	-1
ZINC00481890	-4.2	-5.4	-1.2
ZINC00481891	-4.5	-5.2	-0.7
ZINC00481892	-4.4	-5.6	-1.2
ZINC00481893	-4.5	-5.2	-0.7
ZINC00481907	-5.1	-5.6	-0.5
ZINC00481908	-4.5	-5.3	-0.8
ZINC00481911	-4.5	-5	-0.5
ZINC00481912	-3.9	-5.2	-1.3
ZINC00481927	-4.9	-5.8	-0.9
ZINC00481928	-5	-6.6	-1.6
ZINC00481945	-5.7	-5.6	0.1
ZINC00481972	-5.8	-4.9	0.9
ZINC00481973	-4.6	-5.1	-0.5
ZINC00481974	-6.8	-6.3	0.5
ZINC00481977	-3.3	-4	-0.7
ZINC00481978	-5.5	-5.4	0.1
ZINC00481984	-5.4	-5	0.4
ZINC00481988	-4.4	-4.8	-0.4
ZINC00481991	-5.7	-5.5	0.2
ZINC00481992	-5.5	-5.2	0.3
ZINC00482018	-3.9	-3.8	0.1
ZINC00482019	-4.1	-4.6	-0.5
ZINC00482020	-6.3	-5.9	0.4
ZINC00482045	-4.1	-4.4	-0.3
ZINC00482046	-4.6	-4.5	0.1
ZINC00482053	-5	-4.7	0.3
ZINC00482054	-4.7	-4.9	-0.2
ZINC00482055	-4.4	-4.9	-0.5
ZINC00482058	-4.8	-5.2	-0.4
ZINC00482059	-5.9	-5.4	0.5
ZINC00482061	-5.7	-5.6	0.1
ZINC00482070	-4	-4.9	-0.9
ZINC00482074	-4.2	-4.7	-0.5
ZINC00482075	-4.3	-4.6	-0.3
ZINC00482077	-4	-4.5	-0.5
ZINC00482081	-3.8	-4.3	-0.5
ZINC00482084	-4	-4.9	-0.9
ZINC00482085	-5.4	-6.5	-1.1
ZINC00482088	-5.2	-6	-0.8
ZINC00482089	-5.2	-5.9	-0.7
ZINC00482093	-4.9	-5.7	-0.8
ZINC00482094	-6.8	-6	0.8
ZINC00482095	-6.7	-6.3	0.4
ZINC00482099	-4.9	-5.4	-0.5
ZINC00482100	-5.9	-5.9	0
ZINC00482102	-5	-5.5	-0.5
ZINC00482103	-4.6	-5.9	-1.3
ZINC00482111	-4.4	-4.9	-0.5
ZINC00482113	-3.9	-4.6	-0.7
ZINC00482121	-4.6	-5	-0.4
ZINC00482124	-4.9	-5.5	-0.6
ZINC00482126	-5	-5.6	-0.6
ZINC00482127	-4.9	-5.5	-0.6
ZINC00482128	-4.8	-5.2	-0.4
ZINC00482139	-5.7	-5.7	0
ZINC00482140	-5.6	-4.3	1.3
ZINC00482141	-4.9	-5.4	-0.5
ZINC00482145	-6	-5.1	0.9
ZINC00482159	-5.3	-5.4	-0.1
ZINC00482162	-5.1	-5.3	-0.2
ZINC00482168	-6.3	-6.2	0.1
ZINC00482169	-5.8	-3.7	2.1
ZINC00482170	-5.5	-4.3	1.2
ZINC00482171	-6	-4.6	1.4
ZINC00482176	-5.1	-5.2	-0.1
ZINC00482178	-6	-5.4	0.6
ZINC00482180	-5	-5	0
ZINC00482186	-5.9	-5.6	0.3
ZINC00482189	-6.1	-5.7	0.4
ZINC00482202	-4.7	-4.9	-0.2
ZINC00482203	-4.6	-5.4	-0.8
ZINC00482204	-4.8	-5.6	-0.8
ZINC00482205	-5.4	-5.6	-0.2
ZINC00482206	-6.5	-6.5	0
ZINC00482207	-4.8	-4.6	0.2
ZINC00482214	-5.7	-6.3	-0.6
ZINC00482215	-5.8	-5.8	0
ZINC00482216	-6	-5.9	0.1
ZINC00482218	-6.1	-5.2	0.9
ZINC00482221	-5	-5.2	-0.2
ZINC00482222	-5.2	-5.4	-0.2
ZINC00482224	-4.4	-4.6	-0.2
ZINC00482231	-5.3	-4.5	0.8
ZINC00482235	-5.5	-5.9	-0.4
ZINC00482236	-4.4	-5	-0.6
ZINC00482249	-4.1	-4.6	-0.5
ZINC00482250	-4	-4.2	-0.2
ZINC00482258	-5.1	-4.8	0.3
ZINC00482259	-5	-4.8	0.2
ZINC00482268	-3.8	-4.7	-0.9
ZINC00482270	-4	-4.6	-0.6
ZINC00482273	-5.6	-5.5	0.1
ZINC00482276	-5.5	-5.2	0.3
ZINC00482295	-4.4	-4.8	-0.4
ZINC00482296	-5.2	-4	1.2
ZINC00482325	-5.4	-5.4	0
ZINC00482334	-5.9	-5.7	0.2
ZINC00482361	-5.2	-5.9	-0.7
ZINC00482362	-5.7	-5.9	-0.2
ZINC00482370	-5.8	-4.4	1.4
ZINC00482374	-5.8	-5.5	0.3
ZINC00482380	-3.5	-4.3	-0.8
ZINC00482381	-5.1	-5	0.1
ZINC00482389	-6	-4.5	1.5
ZINC00482397	-6	-4.7	1.3
ZINC00482398	-6.3	-4.7	1.6
ZINC00482401	-6.5	-4.6	1.9
ZINC00482403	-6.1	-4.6	1.5
ZINC00482404	-5.4	-4.1	1.3
ZINC00482410	-5.7	-4.2	1.5
ZINC00482411	-5.5	-4.3	1.2
ZINC00482412	-5.3	-4.1	1.2
ZINC00482413	-4.6	-4.1	0.5
ZINC00482415	-5.2	-5	0.2
ZINC00482416	-5.4	-4.5	0.9
ZINC00482423	-4.2	-5	-0.8
ZINC00482424	-5.8	-4.4	1.4
ZINC00482427	-5.8	-4.9	0.9
ZINC00482428	-5.8	-4.3	1.5
ZINC00482429	-6.2	-4.9	1.3
ZINC00482504	-4.9	-4.7	0.2
ZINC00482506	-5.8	-4.9	0.9
ZINC00482507	-6.2	-5.3	0.9
ZINC00482508	-4.9	-5.5	-0.6
ZINC00482517	-5.5	-6.2	-0.7
ZINC00482529	-4.2	-5.5	-1.3
ZINC00482530	-4.3	-5.5	-1.2
ZINC00482531	-4.7	-5.1	-0.4
ZINC00482532	-5	-5.8	-0.8
ZINC00482533	-4.7	-5.1	-0.4
ZINC00482551	-4.5	-5.1	-0.6
ZINC00482561	-5.4	-5.2	0.2
ZINC00482568	-4.6	-5	-0.4
ZINC00482587	-5.8	-5.7	0.1
ZINC00482590	-4.2	-5.1	-0.9
ZINC00482594	-5.2	-5.1	0.1
ZINC00482608	-3.9	-4.3	-0.4
ZINC00482610	-6.4	-6.1	0.3
ZINC00482613	-5.9	-5.8	0.1
ZINC00482617	-6	-5.3	0.7
ZINC00482619	-5.4	-5.1	0.3
ZINC00482635	-6.8	-6.6	0.2
ZINC00482664	-4.9	-5.1	-0.2
ZINC00482676	-5.2	-5.1	0.1
ZINC00482677	-5.1	-5.5	-0.4
ZINC00482733	-5.2	-5.4	-0.2
ZINC00482747	-4.7	-4.6	0.1
ZINC00482759	-5.2	-5.1	0.1
ZINC00482798	-5.6	-5.6	0
ZINC00482807	-3.7	-4.6	-0.9
ZINC00482821	-4.9	-4.8	0.1
ZINC00482823	-4.8	-5	-0.2
ZINC00482850	-4.4	-4.6	-0.2
ZINC00483008	-5.3	-4.8	0.5
ZINC00483090	-4.7	-4.8	-0.1
ZINC00483177	-5.8	-5.7	0.1
ZINC00483365	-5.9	-4.9	1
ZINC00483387	-4.3	-4.7	-0.4
ZINC00483408	-4.9	-5.4	-0.5
ZINC00483409	-4.9	-5.5	-0.6
ZINC00483418	-4.6	-4.4	0.2
ZINC00483505	-4.3	-5.2	-0.9
ZINC00483623	-4.4	-5	-0.6
ZINC00483644	-4.9	-4.2	0.7
ZINC00483649	-5	-5.4	-0.4
ZINC00483656	-4.1	-5.1	-1
ZINC00483658	-4.7	-5.6	-0.9
ZINC00483661	-4.9	-4.5	0.4
ZINC00483690	-5.2	-5.8	-0.6
ZINC00483692	-5.1	-5.7	-0.6
ZINC00483878	-4.3	-4.7	-0.4
ZINC00483886	-4.9	-5.5	-0.6
ZINC00483887	-4.6	-4.9	-0.3
ZINC00483925	-5.1	-4.8	0.3
ZINC00483975	-5.7	-5.4	0.3
ZINC00484083	-4	-4.3	-0.3
ZINC00484145	-5.6	-5.7	-0.1
ZINC00484150	-4.9	-5	-0.1
ZINC00484207	-4.6	-4.3	0.3
ZINC00484273	-5	-4.9	0.1
ZINC00484382	-5.9	-5.2	0.7
ZINC00484472	-4.1	-4.9	-0.8
ZINC00484488	-6.3	-6.2	0.1
ZINC00484518	-4.3	-4.5	-0.2
ZINC00484525	-4.6	-4.7	-0.1
ZINC00484545	-3.8	-4.2	-0.4
ZINC00484549	-5.7	-4.9	0.8
ZINC00484555	-5.6	-5.5	0.1
ZINC00484561	-5.9	-5.9	0
ZINC00484567	-5.2	-5.5	-0.3
ZINC00484581	-5.1	-4.7	0.4
ZINC00484589	-5.5	-5.9	-0.4
ZINC00484598	-5	-5.1	-0.1
ZINC00484600	-4.8	-4.2	0.6
ZINC00484601	-4.6	-4.8	-0.2
ZINC00484617	-3.1	-4	-0.9
ZINC00484623	-4.7	-4.9	-0.2
ZINC00484710	-5.4	-5.5	-0.1
ZINC00484814	-3.9	-5	-1.1
ZINC00484815	-4.1	-4.5	-0.4
ZINC00484834	-6.4	-5.8	0.6
ZINC00484839	-5.1	-5.1	0
ZINC00484848	-5.3	-5.3	0
ZINC00484855	-5.4	-5.3	0.1
ZINC00484863	-5.4	-5.5	-0.1
ZINC00484864	-5.2	-6.1	-0.9
ZINC00484909	-5.4	-5.5	-0.1
ZINC00484935	-4.7	-5.4	-0.7
ZINC00484983	-5.2	-5.5	-0.3
ZINC00484988	-5.3	-5.2	0.1
ZINC00484995	-5.4	-4.5	0.9
ZINC00485027	-6	-4.9	1.1
ZINC00485084	-5.3	-5.9	-0.6
ZINC00485092	-5.7	-5.7	0
ZINC00485095	-6	-5.4	0.6
ZINC00485121	-5.2	-4.8	0.4
ZINC00485131	-4.9	-5.2	-0.3
ZINC00485159	-5.1	-5	0.1
ZINC00485167	-6.1	-5.5	0.6
ZINC00485167	-6.1	-6	0.1
ZINC00485174	-6.1	-6.2	-0.1
ZINC00485175	-5.3	-5.8	-0.5
ZINC00485177	-5.5	-5	0.5
ZINC00485187	-5.5	-5.2	0.3
ZINC00485209	-5	-5.7	-0.7
ZINC00485258	-5.3	-5.5	-0.2
ZINC00485260	-5.3	-5.2	0.1
ZINC00485265	-5.4	-5.8	-0.4
ZINC00485279	-5.4	-5.3	0.1
ZINC00485290	-5.5	-5.2	0.3
ZINC00485291	-5.5	-4.9	0.6
ZINC00485302	-5.4	-5.3	0.1
ZINC00485308	-5.6	-5.5	0.1
ZINC00485319	-5.3	-5.3	0
ZINC00485359	-5.9	-5.7	0.2
ZINC00485361	-5.1	-5	0.1
ZINC00485402	-4.7	-5.2	-0.5
ZINC00485403	-5.9	-5.2	0.7
ZINC00485408	-6	-5.6	0.4
ZINC00485426	-5.5	-5.6	-0.1
ZINC00485468	-4.2	-4.6	-0.4
ZINC00485475	-5	-5	0
ZINC00485476	-4.3	-4.9	-0.6
ZINC00485477	-4.9	-4.5	0.4
ZINC00485478	-4.5	-5.1	-0.6
ZINC00485486	-4.1	-5.1	-1
ZINC00485537	-4.9	-5.2	-0.3
ZINC00485539	-6.3	-5.7	0.6
ZINC00485540	-5.8	-6.2	-0.4
ZINC00485602	-5.6	-5.1	0.5
ZINC00485687	-4.9	-4.5	0.4
ZINC00485714	-4.4	-4.9	-0.5
ZINC00485740	-5.6	-5.6	0
ZINC00485771	-5.3	-5.7	-0.4
ZINC00485775	-5	-5.3	-0.3
ZINC00485818	-5.2	-5.8	-0.6
ZINC00485949	-5.8	-5.2	0.6
ZINC00485987	-4.1	-4.6	-0.5
ZINC00486025	-6.1	-5.4	0.7
ZINC00486069	-5.1	-5.2	-0.1
ZINC00486071	-4.9	-5.6	-0.7
ZINC00486096	-4.8	-5.3	-0.5
ZINC00486165	-4.9	-5.6	-0.7
ZINC00486216	-5.5	-6.4	-0.9
ZINC00486218	-5.3	-5.6	-0.3
ZINC00486243	-5.7	-6	-0.3
ZINC00486278	-4.9	-5.4	-0.5
ZINC00486329	0	0	0
ZINC00486438	-5.5	-5.1	0.4
ZINC00486484	-5.7	-5.4	0.3
ZINC00486504	-5.7	-5.6	0.1
ZINC00486505	-5.6	-5.3	0.3
ZINC00486508	-5.9	-5.3	0.6
ZINC00486509	-5.8	-5.7	0.1
ZINC00486510	-5.8	-5.1	0.7
ZINC00486511	-5.1	-4.6	0.5
ZINC00486546	-6	-5.2	0.8
ZINC00486547	-5.8	-4.8	1
ZINC00486570	-5.3	-5.4	-0.1
ZINC00486571	-5.4	-5.5	-0.1
ZINC00486584	-4.6	-5.4	-0.8
ZINC00486647	-5.5	-5.9	-0.4
ZINC00486685	-5.4	-5.5	-0.1
ZINC00486694	-4.5	-4.8	-0.3
ZINC00486778	-6.5	-6.3	0.2
ZINC00486827	-5.4	-4.8	0.6
ZINC00486836	-5.5	-5.1	0.4
ZINC00486839	-5.8	-5	0.8
ZINC00486841	-6.1	-6	0.1
ZINC00486846	-6.1	-5.2	0.9
ZINC00486848	-5.8	-4.9	0.9
ZINC00486852	-4.6	-4.5	0.1
ZINC00486856	-5.6	-5.4	0.2
ZINC00486875	-4.6	-4.8	-0.2
ZINC00486894	0	0	0
ZINC00487046	-4.9	-5.4	-0.5
ZINC00487070	-4.6	-4.6	0
ZINC00487144	-5.7	-5.7	0
ZINC00487202	-5.6	-5.2	0.4
ZINC00487287	-5.1	-4.6	0.5
ZINC00487291	-5.2	-4.9	0.3
ZINC00487295	-4.8	-4.9	-0.1
ZINC00487297	-5	-5	0
ZINC00487304	-4.4	-4.6	-0.2
ZINC00487424	-6	-6.5	-0.5
ZINC00487425	-5.6	-5.6	0
ZINC00487440	-4.9	-5.3	-0.4
ZINC00487478	-4.5	-5.1	-0.6
ZINC00487486	-4.9	-5.3	-0.4
ZINC00487499	-5.2	-5.4	-0.2
ZINC00487543	-4.7	-5	-0.3
ZINC00487571	-4.7	-5.2	-0.5
ZINC00487615	-4.6	-5.6	-1
ZINC00487619	-4.5	-5.3	-0.8
ZINC00487620	-5	-5.1	-0.1
ZINC00487621	-5	-5.9	-0.9
ZINC00487632	-4.5	-4.9	-0.4
ZINC00487633	-4.5	-5	-0.5
ZINC00487635	-5.9	-5.5	0.4
ZINC00487643	-4.9	-5.4	-0.5
ZINC00487655	-4.1	-3.9	0.2
ZINC00487656	-4	-3.9	0.1
ZINC00487658	-4.9	-5.6	-0.7
ZINC00487659	-4.5	-5.6	-1.1
ZINC00487663	-4.3	-4.8	-0.5
ZINC00487665	-4.8	-5.3	-0.5
ZINC00487671	-4.7	-5.5	-0.8
ZINC00487675	-4.7	-4.8	-0.1
ZINC00487693	-6.3	-6.3	0
ZINC00487694	-6.3	-5.7	0.6
ZINC00487695	-5.2	-5.6	-0.4
ZINC00487740	-5.8	-5.6	0.2
ZINC00487939	-4.4	-5.1	-0.7
ZINC00487940	-3.8	-5.1	-1.3
ZINC00487954	-3.7	-4.2	-0.5
ZINC00487955	-4.1	-3.7	0.4
ZINC00487982	-5.6	-6.1	-0.5
ZINC00488077	-5.3	-5.4	-0.1
ZINC00488124	-5.7	-5.7	0
ZINC00488165	-4.4	-4.9	-0.5
ZINC00488235	-6.1	-5.9	0.2
ZINC00488251	-4.8	-4.6	0.2
ZINC00488261	-5.9	-5.9	0
ZINC00488262	-5.7	-5.7	0
ZINC00488277	-6.3	-5.4	0.9
ZINC00488286	-4.7	-5.4	-0.7
ZINC00488332	-5.2	-6.1	-0.9
ZINC00488402	-4.7	-5	-0.3
ZINC00488403	-4.9	-4.9	0
ZINC00488447	-4.3	-4.5	-0.2
ZINC00488463	-4.8	-5.2	-0.4
ZINC00488472	-4.6	-4.7	-0.1
ZINC00488587	-5.3	-5.1	0.2
ZINC00488774	-4.3	-4.6	-0.3
ZINC00488794	-4.7	-5.1	-0.4
ZINC00488818	-5	-6.1	-1.1
ZINC00488842	-4.5	-5.3	-0.8
ZINC00488844	-4.7	-5	-0.3
ZINC00488854	-5.1	-5.2	-0.1
ZINC00488855	-5.7	-5.7	0
ZINC00488867	-6.1	-5.5	0.6
ZINC00488868	-5.7	-5.3	0.4
ZINC00488872	-4.3	-5	-0.7
ZINC00488875	-5.8	-5.3	0.5
ZINC00488891	-4.9	-5.1	-0.2
ZINC00488893	-5.4	-5.1	0.3
ZINC00488905	-3.7	-4.5	-0.8
ZINC00488914	-5.3	-5.6	-0.3
ZINC00488915	-6	-6	0
ZINC00488918	-5.6	-5.3	0.3
ZINC00488921	-3.8	-4.1	-0.3
ZINC00488963	-4.8	-5.3	-0.5
ZINC00489007	-4.6	-5.3	-0.7
ZINC00489018	-4.5	-4.6	-0.1
ZINC00489048	-3.8	-4.5	-0.7
ZINC00489049	-3.7	-4.2	-0.5
ZINC00489055	-4.1	-5.1	-1
ZINC00489063	-4.5	-5.3	-0.8
ZINC00489067	-4.1	-4.7	-0.6
ZINC00489069	-5.2	-6.1	-0.9
ZINC00489074	-4.8	-5.5	-0.7
ZINC00489084	-4.4	-5.1	-0.7
ZINC00489089	-4.9	-5.2	-0.3
ZINC00489099	-4.1	-4.9	-0.8
ZINC00489105	-5.2	-5.5	-0.3
ZINC00489108	-5.6	-5.4	0.2
ZINC00489115	-5	-5.7	-0.7
ZINC00489118	-4.1	-4.3	-0.2
ZINC00489124	-4.3	-5.3	-1
ZINC00489125	-5.1	-5.8	-0.7
ZINC00489126	-4.4	-4.8	-0.4
ZINC00489129	-5.5	-5.9	-0.4
ZINC00489130	-4.6	-5.3	-0.7
ZINC00489133	-4.3	-5.2	-0.9
ZINC00489135	-4.4	-4.6	-0.2
ZINC00489137	-5.5	-6.1	-0.6
ZINC00489138	-5.7	-6.1	-0.4
ZINC00489140	-5.2	-6	-0.8
ZINC00489144	-4.3	-5	-0.7
ZINC00489146	-6.2	-5.7	0.5
ZINC00489157	-4.5	-4.7	-0.2
ZINC00489158	-5.7	-5.7	0
ZINC00489160	-5.4	-5	0.4
ZINC00489162	-4.4	-4.6	-0.2
ZINC00489163	-5	-6.3	-1.3
ZINC00489164	-4.4	-4.5	-0.1
ZINC00489165	-5.3	-5.1	0.2
ZINC00489166	-5.7	-5.7	0
ZINC00489169	-5	-5.8	-0.8
ZINC00489173	-4.5	-4.6	-0.1
ZINC00489193	-4.6	-5	-0.4
ZINC00489194	-3.9	-4.5	-0.6
ZINC00489195	-4.8	-5	-0.2
ZINC00489196	-4.5	-4.6	-0.1
ZINC00489250	-6.5	-6.4	0.1
ZINC00489260	-4.5	-5.3	-0.8
ZINC00489264	-5	-5.7	-0.7
ZINC00489266	-5.2	-4.8	0.4
ZINC00489267	-4.6	-4.6	0
ZINC00489277	-4.7	-5.5	-0.8
ZINC00489278	-4.5	-5.1	-0.6
ZINC00489280	-4.3	-5.1	-0.8
ZINC00489287	-5.2	-5.7	-0.5
ZINC00489426	-5.3	-6	-0.7
ZINC00489451	-4.4	-4.8	-0.4
ZINC00489493	-4.2	-4.9	-0.7
ZINC00489494	-4.2	-5.2	-1
ZINC00489523	-6.5	-5.8	0.7
ZINC00489555	-4.3	-4.6	-0.3
ZINC00489580	-4.4	-4.6	-0.2
ZINC00489629	-4.4	-4.5	-0.1
ZINC00489632	-4.9	-4.9	0
ZINC00489638	-5.3	-5.3	0
ZINC00489639	-6.1	-5.9	0.2
ZINC00489643	-5	-5.5	-0.5
ZINC00489662	-4.1	-4.3	-0.2
ZINC00489684	-5.5	-5.4	0.1
ZINC00489685	-5.5	-6.2	-0.7
ZINC00489694	-5.3	-5.3	0
ZINC00489710	-5.4	-5.8	-0.4
ZINC00489711	-4.6	-5.4	-0.8
ZINC00489712	-4.9	-5.3	-0.4
ZINC00489713	-4.8	-5.2	-0.4
ZINC00489714	-5.3	-5.3	0
ZINC00489720	-4.8	-4.4	0.4
ZINC00489721	-4	-4.9	-0.9
ZINC00489722	-4.1	-4.4	-0.3
ZINC00489723	-4.9	-4.6	0.3
ZINC00489724	-5.4	-5.9	-0.5
ZINC00489727	-5.8	-5.8	0
ZINC00489733	-4.6	-4.9	-0.3
ZINC00489734	-5	-5.4	-0.4
ZINC00489740	-3.5	-4.1	-0.6
ZINC00489743	-5.4	-6.2	-0.8
ZINC00489745	-5.6	-5.2	0.4
ZINC00489757	-5.8	-6.4	-0.6
ZINC00489758	-5	-6.4	-1.4
ZINC00489761	-5.1	-4.2	0.9
ZINC00489762	-5.2	-5.2	0
ZINC00489784	-6.1	-6.2	-0.1
ZINC00489786	-4.9	-5.8	-0.9
ZINC00489787	-4.9	-5.3	-0.4
ZINC00489849	-4.3	-4.8	-0.5
ZINC00489850	-4.5	-4.8	-0.3
ZINC00489873	-5.3	-5.1	0.2
ZINC00489874	-5	-4.7	0.3
ZINC00489893	-5	-5.6	-0.6
ZINC00489894	-5	-6	-1
ZINC00489896	-3.7	-4.5	-0.8
ZINC00489918	-5.3	-5.9	-0.6
ZINC00489919	-5.5	-5.6	-0.1
ZINC00489924	-4.4	-5	-0.6
ZINC00489927	-3.6	-4.1	-0.5
ZINC00489928	-3.2	-4	-0.8
ZINC00489949	-5	-6.1	-1.1
ZINC00489950	-5.3	-5.6	-0.3
ZINC00489951	-4.8	-6	-1.2
ZINC00489952	-4.9	-5.7	-0.8
ZINC00490016	-5.5	-5.4	0.1
ZINC00490017	-5.7	-5.7	0
ZINC00490023	-4.3	-4.7	-0.4
ZINC00490024	-4.8	-4.8	0
ZINC00490037	-5	-4.8	0.2
ZINC00490153	-4.1	-5	-0.9
ZINC00490154	-4.7	-4.3	0.4
ZINC00490180	-5.2	-5.1	0.1
ZINC00490287	-5.7	-5.2	0.5
ZINC00490333	-4.9	-4.7	0.2
ZINC00490412	-4.9	-5.7	-0.8
ZINC00490446	-4.7	-4.5	0.2
ZINC00490447	-3.9	-4.8	-0.9
ZINC00490499	-5.3	-5.7	-0.4
ZINC00490502	-4.3	-5	-0.7
ZINC00490529	-4.8	-6	-1.2
ZINC00490530	-4.8	-5.8	-1
ZINC00490559	-5.2	-5.3	-0.1
ZINC00490560	-5	-5.4	-0.4
ZINC00490606	-4.9	-5.2	-0.3
ZINC00490623	-5.3	-4.7	0.6
ZINC00490725	-4.4	-4.1	0.3
ZINC00490726	-4.1	-4	0.1
ZINC00490748	-4.9	-5.6	-0.7
ZINC00490749	-5.2	-6.1	-0.9
ZINC00490771	-6	-6.6	-0.6
ZINC00490789	-3.8	-4	-0.2
ZINC00490791	-4.9	-6.1	-1.2
ZINC00490844	-5.2	-6.2	-1
ZINC00490861	-4.6	-4.8	-0.2
ZINC00490865	-5.4	-5.1	0.3
ZINC00490866	-5.4	-5.3	0.1
ZINC00490878	-3.6	-4.6	-1
ZINC00490891	-3.8	-4.1	-0.3
ZINC00490896	-4.6	-4.5	0.1
ZINC00490897	-4.2	-4.6	-0.4
ZINC00490904	-5.9	-6.5	-0.6
ZINC00490980	-5.5	-5.9	-0.4
ZINC00491044	-5.6	-5.3	0.3
ZINC00491073	-4.6	-5.1	-0.5
ZINC00491126	-5	-4.8	0.2
ZINC00491153	-4.3	-4.8	-0.5
ZINC00491305	-5.3	-5	0.3
ZINC00491311	-5.9	-5.9	0
ZINC00491313	-4.8	-4.4	0.4
ZINC00491314	-4.1	-5	-0.9
ZINC00491315	-4.1	-4.9	-0.8
ZINC00491316	-4.2	-4.8	-0.6
ZINC00491317	-4.4	-4.7	-0.3
ZINC00491322	-5.3	-5.6	-0.3
ZINC00491332	-4.4	-4.6	-0.2
ZINC00491338	-5.9	-5.7	0.2
ZINC00491339	-5.9	-5.5	0.4
ZINC00491340	-4.4	-4.9	-0.5
ZINC00491351	-6.1	-5.8	0.3
ZINC00491353	-6.2	-5.6	0.6
ZINC00491368	-5.9	-6.2	-0.3
ZINC00491387	-4.7	-4.5	0.2
ZINC00491388	-4.4	-4.6	-0.2
ZINC00491411	-5.8	-6.1	-0.3
ZINC00491415	-5	-5.5	-0.5
ZINC00491448	-5.7	-5.6	0.1
ZINC00491453	-5.1	-5.6	-0.5
ZINC00491472	-5.6	-5.3	0.3
ZINC00491531	-5.8	-5.4	0.4
ZINC00491535	-6	-5.2	0.8
ZINC00491544	-5.7	-5.4	0.3
ZINC00491545	-5.6	-5.2	0.4
ZINC00491560	-5.7	-5.7	0
ZINC00491577	-5.2	-4.7	0.5
ZINC00491625	-6.2	-5.6	0.6
ZINC00491630	-5.9	-5.6	0.3
ZINC00491710	-5.4	-4.8	0.6
ZINC00491785	-4.9	-4.8	0.1
ZINC00491801	-5.3	-5	0.3
ZINC00491811	-5.8	-5.6	0.2
ZINC00491875	-4.7	-4.7	0
ZINC00491883	-4.1	-4.5	-0.4
ZINC00491915	-4.1	-4	0.1
ZINC00491929	-4.1	-4.1	0
ZINC00491943	-5.9	-5.7	0.2
ZINC00491969	-4.2	-4.2	0
ZINC00491975	-4.2	-4.8	-0.6
ZINC00492107	-5.6	-5.6	0
ZINC00492315	-3.7	-4.6	-0.9
ZINC00492316	-3.4	-4.2	-0.8
ZINC00492320	-3.9	-4.5	-0.6
ZINC00492321	-4	-4.8	-0.8
ZINC00492325	-3.8	-5.1	-1.3
ZINC00492359	-5.4	-5.4	0
ZINC00492363	-3.8	-4.7	-0.9
ZINC00492381	-3.9	-4.9	-1
ZINC00492398	-3.6	-4.4	-0.8
ZINC00492399	-4.8	-5.2	-0.4
ZINC00492402	-4.2	-5.4	-1.2
ZINC00492406	-5.3	-5.2	0.1
ZINC00492407	-5.9	-5.5	0.4
ZINC00492408	-6.3	-6.3	0
ZINC00492408	-6.3	-6.4	-0.1
ZINC00492409	-5.3	-5.3	0
ZINC00492422	-4.6	-4.1	0.5
ZINC00492423	-4.6	-5.2	-0.6
ZINC00492427	-5.1	-6	-0.9
ZINC00492440	-4.6	-5.9	-1.3
ZINC00492441	-5.2	-5.7	-0.5
ZINC00492451	-4.8	-6	-1.2
ZINC00492466	-4.8	-4.6	0.2
ZINC00492499	-4	-4.7	-0.7
ZINC00492503	-4.9	-5.7	-0.8
ZINC00492516	-5.3	-5.3	0
ZINC00492531	-4.5	-4.6	-0.1
ZINC00492538	-4.5	-5.1	-0.6
ZINC00492552	-4.8	-4.6	0.2
ZINC00492570	-4	-4	0
ZINC00492590	-4.7	-5.9	-1.2
ZINC00492591	-4.7	-5.4	-0.7
ZINC00492595	-5.3	-5.1	0.2
ZINC00492632	-4.2	-4.5	-0.3
ZINC00492673	-4.2	-4.9	-0.7
ZINC00492683	-5	-5	0
ZINC00492686	-4.3	-4.6	-0.3
ZINC00492689	-5.1	-5.1	0
ZINC00492697	-4.3	-5	-0.7
ZINC00492698	-4.4	-4.9	-0.5
ZINC00492722	-5.7	-5.6	0.1
ZINC00492731	-3.9	-4.2	-0.3
ZINC00492735	-4.1	-4.5	-0.4
ZINC00492740	-5.8	-6.2	-0.4
ZINC00492750	-4.7	-3.8	0.9
ZINC00492752	-4.8	-5.1	-0.3
ZINC00492753	-4.7	-4.8	-0.1
ZINC00492775	-4.1	-4	0.1
ZINC00492776	-3.8	-3.9	-0.1
ZINC00492789	-4.2	-5	-0.8
ZINC00492790	-3.8	-4.6	-0.8
ZINC00492792	-3.3	-3.8	-0.5
ZINC00492818	-3.9	-4.4	-0.5
ZINC00492821	-4.3	-4.2	0.1
ZINC00492831	-6	-5.6	0.4
ZINC00492831	-6	-6	0
ZINC00492837	-3.7	-3.8	-0.1
ZINC00492839	-3.7	-4	-0.3
ZINC00492857	-4.9	-5.4	-0.5
ZINC00492884	-5.7	-5.9	-0.2
ZINC00492895	-5.4	-5.5	-0.1
ZINC00492909	-5.8	-4.6	1.2
ZINC00492910	-5.6	-4.2	1.4
ZINC00492913	-4.5	-4.8	-0.3
ZINC00492962	-3.5	-4.2	-0.7
ZINC00492963	-3.6	-3.6	0
ZINC00492964	-5.1	-4.9	0.2
ZINC00492979	-3.4	-4.2	-0.8
ZINC00492980	-4.6	-5.3	-0.7
ZINC00493037	-4.7	-4.8	-0.1
ZINC00493103	-4.6	-4.9	-0.3
ZINC00493117	-4.4	-5.3	-0.9
ZINC00493121	-5.1	-5.1	0
ZINC00493161	-5.5	-5.9	-0.4
ZINC00493165	-6.2	-6.2	0
ZINC00493174	-4.8	-4.4	0.4
ZINC00493229	-5.3	-5.6	-0.3
ZINC00493243	-5.9	-6	-0.1
ZINC00493252	-5.8	-5.9	-0.1
ZINC00493258	-6.3	-5.5	0.8
ZINC00493263	-6.1	-5.3	0.8
ZINC00493264	-6.6	-6.6	0
ZINC00493264	-6.6	-6.5	0.1
ZINC00493273	-5.9	-5.8	0.1
ZINC00493373	-5.7	-5.8	-0.1
ZINC00493517	-4.4	-5.2	-0.8
ZINC00493562	-6.1	-6	0.1
ZINC00493572	-5.2	-5.3	-0.1
ZINC00493576	-5.6	-5.6	0
ZINC00493599	-4.7	-5.6	-0.9
ZINC00493601	-5.6	-5.5	0.1
ZINC00493629	-6	-5.6	0.4
ZINC00493673	-5.5	-5	0.5
ZINC00493700	-4.4	-4.7	-0.3
ZINC00493754	-4.9	-4.9	0
ZINC00493991	-5.1	-5.1	0
ZINC00494027	-5	-5.1	-0.1
ZINC00494036	-5.1	-4.9	0.2
ZINC00494089	-5.2	-4.7	0.5
ZINC00494136	-4.7	-6	-1.3
ZINC00494137	-4.8	-5.2	-0.4
ZINC00494181	-4.9	-5.4	-0.5
ZINC00494248	-4	-5.2	-1.2
ZINC00494307	-5.6	-6.2	-0.6
ZINC00494408	-4.8	-4.6	0.2
ZINC00494425	-3.6	-4.5	-0.9
ZINC00494426	-3.9	-5.3	-1.4
ZINC00494517	-5.2	-5.2	0
ZINC00494638	-5.2	-4.7	0.5
ZINC00494768	-4.7	-5.3	-0.6
ZINC00494769	-4.7	-5.9	-1.2
ZINC00494777	-4.2	-5.1	-0.9
ZINC00494784	-5.1	-5.6	-0.5
ZINC00494795	-5	-5.9	-0.9
ZINC00494800	-3.3	-3.8	-0.5
ZINC00494804	-4.3	-5.3	-1
ZINC00494806	-4.6	-5.7	-1.1
ZINC00494817	-5.4	-5.4	0
ZINC00494824	-5.8	-5.6	0.2
ZINC00494827	-4	-4.4	-0.4
ZINC00494839	-5.3	-5	0.3
ZINC00494840	-5.5	-5.1	0.4
ZINC00494865	-5.1	-6.3	-1.2
ZINC00494896	-4.5	-5.4	-0.9
ZINC00494910	-4.5	-4.7	-0.2
ZINC00494911	-5.9	-5.3	0.6
ZINC00494919	-5.1	-5.3	-0.2
ZINC00494925	-4.9	-5.5	-0.6
ZINC00494926	-4.8	-5.5	-0.7
ZINC00494930	-5.9	-6	-0.1
ZINC00494941	-4.4	-3.9	0.5
ZINC00494942	-4.9	-5.2	-0.3
ZINC00494943	-5	-5.6	-0.6
ZINC00494951	-4.4	-5.6	-1.2
ZINC00494952	-3.5	-4.5	-1
ZINC00494953	-3.7	-4.6	-0.9
ZINC00494954	-3.7	-4.3	-0.6
ZINC00494955	-3.7	-4	-0.3
ZINC00494957	-5.7	-5.8	-0.1
ZINC00494960	-4.7	-5.1	-0.4
ZINC00494963	-4.4	-5.4	-1
ZINC00494980	-2.9	-3.6	-0.7
ZINC00494989	-4.8	-5.7	-0.9
ZINC00494991	-4.6	-5.1	-0.5
ZINC00494992	-4.3	-4.8	-0.5
ZINC00495018	-5.8	-5.3	0.5
ZINC00495032	-5.1	-5.6	-0.5
ZINC00495091	-3.9	-4.6	-0.7
ZINC00495092	-3.9	-4.6	-0.7
ZINC00495161	-5.3	-4.9	0.4
ZINC00495164	-5.6	-5.3	0.3
ZINC00495165	-4.3	-5.1	-0.8
ZINC00495173	-5	-4.9	0.1
ZINC00495179	-5.6	-6.3	-0.7
ZINC00495232	-5.2	-5.3	-0.1
ZINC00495234	-4.7	-5.7	-1
ZINC00495235	-4.7	-5.6	-0.9
ZINC00495236	-4.2	-5.3	-1.1
ZINC00495237	-4.5	-5.2	-0.7
ZINC00495239	-5.1	-5.4	-0.3
ZINC00495246	-4.2	-4.2	0
ZINC00495331	-5.3	-5.4	-0.1
ZINC00495484	-3.7	-4.1	-0.4
ZINC00495485	-3.9	-4.3	-0.4
ZINC00495491	-5	-4.7	0.3
ZINC00495583	-5.1	-5.1	0
ZINC00495640	-4.6	-5.2	-0.6
ZINC00495641	-4.6	-5.3	-0.7
ZINC00495676	-4.1	-4.8	-0.7
ZINC00495678	-4.3	-5.4	-1.1
ZINC00495701	-4.1	-5.1	-1
ZINC00495710	-3.6	-4.4	-0.8
ZINC00495770	-5.4	-5.2	0.2
ZINC00495771	-5.2	-5.3	-0.1
ZINC00495772	-4.4	-4.8	-0.4
ZINC00495773	-5.3	-5.4	-0.1
ZINC00495921	-5.3	-5.3	0
ZINC00496001	-4.3	-4.7	-0.4
ZINC00496108	-4.2	-4.2	0
ZINC00496134	-4.4	-5.1	-0.7
ZINC00496244	-4.1	-5.1	-1
ZINC00496279	-4	-4.2	-0.2
ZINC00496397	-4.6	-4.8	-0.2
ZINC00496401	-4.6	-4.8	-0.2
ZINC00496403	-4.9	-4.8	0.1
ZINC00496416	-4.5	-4.7	-0.2
ZINC00496419	-4.8	-4.3	0.5
ZINC00496423	-4.9	-5.7	-0.8
ZINC00496434	-4.5	-4.5	0
ZINC00496436	-5.5	-5.3	0.2
ZINC00496438	-5.7	-5.6	0.1
ZINC00496439	-4.9	-5.5	-0.6
ZINC00496452	-5.5	-5.6	-0.1
ZINC00496458	-5.1	-5.1	0
ZINC00496459	-5.6	-5.2	0.4
ZINC00496461	-6.4	-5.8	0.6
ZINC00496464	-4.6	-5.1	-0.5
ZINC00496465	-5	-5.3	-0.3
ZINC00496469	-4.9	-5.2	-0.3
ZINC00496471	-4.9	-4.9	0
ZINC00496481	-4.1	-4.3	-0.2
ZINC00496484	-5.4	-5.1	0.3
ZINC00496490	-4.4	-4.5	-0.1
ZINC00496523	-4.5	-4.6	-0.1
ZINC00496527	-5	-5.3	-0.3
ZINC00496545	-4.8	-4.9	-0.1
ZINC00496547	-4.5	-5	-0.5
ZINC00496551	-4.5	-5	-0.5
ZINC00496624	-5.5	-5.3	0.2
ZINC00496646	-4.7	-4.7	0
ZINC00496664	-4.6	-4.7	-0.1
ZINC00496682	-5.5	-5.4	0.1
ZINC00496715	-5.9	-5.5	0.4
ZINC00496754	-5.8	-5.1	0.7
ZINC00496774	-4.6	-4.7	-0.1
ZINC00496834	-5	-4.9	0.1
ZINC00496868	-4.8	-4.7	0.1
ZINC00496869	-4.7	-4.9	-0.2
ZINC00496870	-4.9	-4.9	0
ZINC00497047	-4.7	-5.7	-1
ZINC00497130	-5.7	-5	0.7
ZINC00497136	-5.8	-5.2	0.6
ZINC00497137	-5.8	-5.2	0.6
ZINC00497138	-4.8	-5.5	-0.7
ZINC00497139	-5.7	-5.6	0.1
ZINC00497141	-3.6	-3.7	-0.1
ZINC00497144	-4.8	-5.1	-0.3
ZINC00497151	-4.4	-4.6	-0.2
ZINC00497166	-3.4	-4.1	-0.7
ZINC00497193	-4.5	-5	-0.5
ZINC00497232	-6	-5.9	0.1
ZINC00497239	-4.3	-5.3	-1
ZINC00497258	-4.4	-4.9	-0.5
ZINC00497261	-4.2	-4.9	-0.7
ZINC00497277	-4.7	-4.7	0
ZINC00497278	-4.2	-4.9	-0.7
ZINC00497284	-4.5	-5.1	-0.6
ZINC00497443	-4.3	-4.8	-0.5
ZINC00497448	-4.3	-5.7	-1.4
ZINC00497456	-4.2	-5.1	-0.9
ZINC00497477	-4.3	-5.1	-0.8
ZINC00497478	-4.3	-4.7	-0.4
ZINC00497479	-5.2	-5.2	0
ZINC00497532	-4.7	-5	-0.3
ZINC00497563	-4.4	-4.8	-0.4
ZINC00497578	-4.6	-5.4	-0.8
ZINC00497583	-4.8	-5.5	-0.7
ZINC00497596	-5.9	-5.7	0.2
ZINC00497615	-5.5	-5.7	-0.2
ZINC00497640	-4.4	-4.9	-0.5
ZINC00497681	-3.6	-4.4	-0.8
ZINC00497691	-6.9	-6.8	0.1
ZINC00497703	-4	-4.7	-0.7
ZINC00497710	-5.5	-5.4	0.1
ZINC00497732	-4.6	-6	-1.4
ZINC00497736	-4.4	-5.4	-1
ZINC00497737	-4.8	-5.3	-0.5
ZINC00497746	-3.7	-4.4	-0.7
ZINC00497750	-5.9	-5.4	0.5
ZINC00497792	-3.4	-4.4	-1
ZINC00497794	-3.2	-4.1	-0.9
ZINC00497808	-4.8	-5.9	-1.1
ZINC00497824	-4.3	-4.5	-0.2
ZINC00497831	-4.6	-4.3	0.3
ZINC00497842	-4.1	-4.5	-0.4
ZINC00497851	-4.8	-4.9	-0.1
ZINC00497852	-4.4	-4.7	-0.3
ZINC00497865	-4.5	-5.6	-1.1
ZINC00497889	-5.6	-6.2	-0.6
ZINC00497952	-6.2	-5.5	0.7
ZINC00497956	-5.6	-5.8	-0.2
ZINC00497959	-5.6	-5.3	0.3
ZINC00497963	-5.1	-5.2	-0.1
ZINC00497972	-5.3	-5.2	0.1
ZINC00497976	-5.2	-5	0.2
ZINC00497990	-5.7	-5.7	0
ZINC00498006	-5.8	-5.6	0.2
ZINC00498008	-5.3	-4	1.3
ZINC00498036	-5.6	-5.2	0.4
ZINC00498056	-5.3	-5.3	0
ZINC00498080	-5.4	-5.1	0.3
ZINC00498107	-5.6	-5.9	-0.3
ZINC00498112	-6	-5.7	0.3
ZINC00498112	-6	-5.7	0.3
ZINC00498118	-5.5	-5.3	0.2
ZINC00498120	-5.7	-5.6	0.1
ZINC00498168	-5.4	-5.4	0
ZINC00498178	-5.7	-5.4	0.3
ZINC00498199	-5.6	-5.3	0.3
ZINC00498213	-5.2	-5	0.2
ZINC00498285	-5.2	-5.4	-0.2
ZINC00498475	-5.1	-5.7	-0.6
ZINC00498512	-4.8	-5.5	-0.7
ZINC00498575	-5.5	-5.6	-0.1
ZINC00498584	-5.2	-4.9	0.3
ZINC00498586	-5.3	-5.5	-0.2
ZINC00498587	-5.1	-5.2	-0.1
ZINC00498588	-4.8	-4.9	-0.1
ZINC00498590	-5.5	-5.2	0.3
ZINC00498605	-6.5	-6	0.5
ZINC00498606	-4.5	-5.3	-0.8
ZINC00498613	-5.9	-5.6	0.3
ZINC00498614	-5.9	-5.5	0.4
ZINC00498615	-5	-5.1	-0.1
ZINC00498616	-6.3	-5.5	0.8
ZINC00498621	-5.3	-5.4	-0.1
ZINC00498628	-4.9	-5.4	-0.5
ZINC00498792	-5.2	-4.9	0.3
ZINC00498867	-4.9	-5.5	-0.6
ZINC00498948	-5.1	-4.8	0.3
ZINC00499015	-4.1	-4.8	-0.7
ZINC00499243	-4.8	-5.5	-0.7
ZINC00499263	-3.8	-4.2	-0.4
ZINC00499294	-4.6	-5.5	-0.9
ZINC00499320	-4.8	-5.3	-0.5
ZINC00499346	-4.6	-5.8	-1.2
ZINC00499347	-4.4	-4.9	-0.5
ZINC00499349	-4.2	-4.2	0
ZINC00499358	-5.1	-4.9	0.2
ZINC00499365	-5	-5.4	-0.4
ZINC00499380	-5.3	-4.7	0.6
ZINC00499395	-5.6	-4.9	0.7
ZINC00499396	-4.3	-5.2	-0.9
ZINC00499432	-4.7	-5.3	-0.6
ZINC00499449	-4.5	-5.6	-1.1
ZINC00499458	-6.5	-6.4	0.1
ZINC00499473	-3.3	-3.6	-0.3
ZINC00499490	-4.8	-5.2	-0.4
ZINC00499491	-5.7	-5.8	-0.1
ZINC00499502	-4.9	-4.8	0.1
ZINC00499510	-3.8	-4.4	-0.6
ZINC00499511	-4.3	-4.6	-0.3
ZINC00499522	-4.4	-5.2	-0.8
ZINC00499529	-5	-5	0
ZINC00499530	-4.5	-5.1	-0.6
ZINC00499531	-5.1	-5.3	-0.2
ZINC00499542	-4.5	-4.9	-0.4
ZINC00499544	-4.6	-5.1	-0.5
ZINC00499818	-3.6	-4.3	-0.7
ZINC00499832	-5.3	-5	0.3
ZINC00499836	-3.2	-3.9	-0.7
ZINC00499852	-4.9	-5.7	-0.8
ZINC00499857	-4.3	-5	-0.7
ZINC00499869	-5.2	-5.2	0
ZINC00499871	-5.4	-5	0.4
ZINC00499874	-4.6	-5.6	-1
ZINC00499920	-5	-5.8	-0.8
ZINC00499923	-5.7	-5.4	0.3
ZINC00499924	-4.5	-5.4	-0.9
ZINC00499925	-5.3	-4.8	0.5
ZINC00499929	-6	-4.9	1.1
ZINC00499939	-4.7	-5	-0.3
ZINC00499940	-4.4	-4.9	-0.5
ZINC00499947	-4.9	-5.2	-0.3
ZINC00499957	-4.9	-5.2	-0.3
ZINC00499961	-4	-4.3	-0.3
ZINC00499965	-5.4	-4.8	0.6
ZINC00499966	-4.1	-4.4	-0.3
ZINC00499967	-4.1	-4.5	-0.4
ZINC00499971	-4.6	-5.2	-0.6
ZINC00499972	-4.6	-5	-0.4
ZINC00499976	-4.7	-4.3	0.4
ZINC00499988	-4.4	-5.4	-1
ZINC00499989	-5.1	-5.2	-0.1
ZINC00500004	-4.6	-4.8	-0.2
ZINC00500005	-4.8	-5	-0.2
ZINC00500008	-4.3	-4.7	-0.4
ZINC00500014	-3.6	-4.3	-0.7
ZINC00500017	-5.8	-5.8	0
ZINC00500018	-4.6	-6	-1.4
ZINC00500022	-5.4	-5.6	-0.2
ZINC00500023	-5.2	-5.2	0
ZINC00500027	-5.1	-4.9	0.2
ZINC00500030	-4.6	-4.7	-0.1
ZINC00500043	-5.1	-5.3	-0.2
ZINC00500058	-4	-4.3	-0.3
ZINC00500061	-4.6	-5	-0.4
ZINC00500063	-5.9	-6.3	-0.4
ZINC00500073	-4.1	-4.6	-0.5
ZINC00500074	-6.1	-6.1	0
ZINC00500094	-4.1	-4.7	-0.6
ZINC00500095	-4.3	-5	-0.7
ZINC00500096	-3.9	-4.7	-0.8
ZINC00500103	-4.1	-4.8	-0.7
ZINC00500104	-4	-4.7	-0.7
ZINC00500109	-4.4	-5.4	-1
ZINC00500110	-3.7	-4.3	-0.6
ZINC00500127	-4.9	-5.4	-0.5
ZINC00500128	-4.4	-4.6	-0.2
ZINC00500130	-5.3	-5.7	-0.4
ZINC00500136	-4.6	-5.2	-0.6
ZINC00500152	-4.1	-4.5	-0.4
ZINC00500156	-4.3	-4.3	0
ZINC00500158	-4.2	-4	0.2
ZINC00500181	-4.9	-5.5	-0.6
ZINC00500196	-4.8	-5.5	-0.7
ZINC00500201	-3.9	-4.4	-0.5
ZINC00500203	-3.9	-4.5	-0.6
ZINC00500207	-3.7	-4.6	-0.9
ZINC00500228	-5.6	-5.4	0.2
ZINC00500229	-5.7	-5.1	0.6
ZINC00500230	-5.5	-5.2	0.3
ZINC00500231	-5.6	-5.6	0
ZINC00500256	-5.1	-5.8	-0.7
ZINC00500259	-5.4	-6.6	-1.2
ZINC00500263	-5.8	-5.6	0.2
ZINC00500265	-5.6	-6	-0.4
ZINC00500269	-4.4	-5.3	-0.9
ZINC00500270	-4.9	-5.2	-0.3
ZINC00500275	-4.3	-4.9	-0.6
ZINC00500276	-4.3	-4.6	-0.3
ZINC00500277	-4.7	-4.6	0.1
ZINC00500278	-4.2	-5	-0.8
ZINC00500282	-4.7	-5.3	-0.6
ZINC00500288	-6.5	-6.2	0.3
ZINC00500306	-6.2	-6.7	-0.5
ZINC00500307	-4.2	-5	-0.8
ZINC00500310	-3.9	-4.3	-0.4
ZINC00500313	-3.5	-4.3	-0.8
ZINC00500316	-4.3	-5.1	-0.8
ZINC00500318	-4.9	-5.2	-0.3
ZINC00500323	-5.1	-5.2	-0.1
ZINC00500326	-3.9	-3.9	0
ZINC00500343	-5.6	-5.4	0.2
ZINC00500346	-5.6	-5.1	0.5
ZINC00500363	-4.9	-5.5	-0.6
ZINC00500377	-4.9	-5.1	-0.2
ZINC00500408	-5.2	-6	-0.8
ZINC00500553	-4.9	-5.4	-0.5
ZINC00500560	-5.8	-5.2	0.6
ZINC00500567	-5.2	-4.6	0.6
ZINC00500575	-4.1	-4.8	-0.7
ZINC00500605	-4.6	-5.1	-0.5
ZINC00500606	-4.5	-5.1	-0.6
ZINC00500626	-4.5	-4.3	0.2
ZINC00500627	-4.1	-5.4	-1.3
ZINC00500628	-4.2	-4.5	-0.3
ZINC00500642	-3.9	-4.4	-0.5
ZINC00500643	-4.2	-4.4	-0.2
ZINC00500698	-4.1	-4.5	-0.4
ZINC00500699	-3.9	-4.5	-0.6
ZINC00500708	-4.9	-5	-0.1
ZINC00500716	-4.3	-4.9	-0.6
ZINC00500734	-5.1	-5.2	-0.1
ZINC00500744	-5	-5.8	-0.8
ZINC00500839	-5.2	-4.6	0.6
ZINC00500851	-4.4	-4.7	-0.3
ZINC00500852	-4.1	-4.6	-0.5
ZINC00500872	-3.5	-4	-0.5
ZINC00500907	-4.5	-5.2	-0.7
ZINC00500908	-4.2	-4.7	-0.5
ZINC00500949	-4.5	-5.2	-0.7
ZINC00500955	-5.3	-6.4	-1.1
ZINC00500956	-5.3	-6.4	-1.1
ZINC00500995	-3.8	-4.3	-0.5
ZINC00500996	-3.9	-4.7	-0.8
ZINC00501023	-6.6	-5.9	0.7
ZINC00501027	-3.5	-4.1	-0.6
ZINC00501048	-4.4	-4.6	-0.2
ZINC00501059	-4.6	-4.8	-0.2
ZINC00501060	-6.6	-6.5	0.1
ZINC00501093	-5.3	-5.9	-0.6
ZINC00501094	-5.7	-5.2	0.5
ZINC00501112	-4.4	-5	-0.6
ZINC00501113	-5.1	-5.5	-0.4
ZINC00501114	-5.1	-5.1	0
ZINC00501205	-5.2	-5.4	-0.2
ZINC00501241	-5.6	-5.5	0.1
ZINC00501254	-3.9	-4.5	-0.6
ZINC00501255	-4.8	-4.7	0.1
ZINC00501297	-3.2	-3.8	-0.6
ZINC00501305	-4.7	-4.6	0.1
ZINC00501368	-5	-4.7	0.3
ZINC00501369	-4.9	-4.8	0.1
ZINC00501379	-4	-4	0
ZINC00501382	-4.6	-4.9	-0.3
ZINC00501406	-4.6	-4.6	0
ZINC00501474	-4.8	-6.2	-1.4
ZINC00501487	-4.4	-4.9	-0.5
ZINC00501492	-5.4	-5.1	0.3
ZINC00501511	-5.6	-5.7	-0.1
ZINC00501512	-6	-5.9	0.1
ZINC00501559	-4.7	-5	-0.3
ZINC00501566	-4.6	-4.7	-0.1
ZINC00501567	-4.4	-4.9	-0.5
ZINC00501570	0	0	0
ZINC00501574	-4.2	-5.1	-0.9
ZINC00501580	-3.9	-4.4	-0.5
ZINC00501611	-4.7	-4.7	0
ZINC00501621	-4.3	-4.5	-0.2
ZINC00501694	-5.2	-5.8	-0.6
ZINC00501705	-4.7	-4.9	-0.2
ZINC00501793	-6	-6	0
ZINC00501829	-4.2	-4.6	-0.4
ZINC00501836	-4.7	-5.3	-0.6
ZINC00501843	-4.3	-4.9	-0.6
ZINC00501858	-5.1	-5	0.1
ZINC00501859	-5.5	-5	0.5
ZINC00501901	-5.9	-5.6	0.3
ZINC00501936	-4.8	-5.8	-1
ZINC00501943	-5.3	-5.2	0.1
ZINC00501945	-5.3	-5.3	0
ZINC00501948	-4.6	-5	-0.4
ZINC00501951	-4.4	-5.3	-0.9
ZINC00501957	-5.2	-4.9	0.3
ZINC00501962	-5.4	-5.1	0.3
ZINC00501963	-5.7	-5.4	0.3
ZINC00502008	-4.1	-5	-0.9
ZINC00502029	-4.7	-5.2	-0.5
ZINC00502037	-5.2	-5.4	-0.2
ZINC00502038	-4.3	-4.5	-0.2
ZINC00502062	-5.8	-5.2	0.6
ZINC00502064	-5	-5	0
ZINC00502127	-4.6	-4.7	-0.1
ZINC00502156	-5.9	-5.3	0.6
ZINC00502180	-4.2	-5	-0.8
ZINC00502181	-5.8	-5.5	0.3
ZINC00502197	-4.9	-5.7	-0.8
ZINC00502198	-4.6	-5.2	-0.6
ZINC00502201	-6.1	-5.2	0.9
ZINC00502214	-5.2	-4.4	0.8
ZINC00502225	-4.7	-4.7	0
ZINC00502226	-5.2	-5.3	-0.1
ZINC00502245	-4.9	-4.5	0.4
ZINC00502248	-4.7	-5.1	-0.4
ZINC00502252	-4	-4.7	-0.7
ZINC00502253	-3.8	-4.3	-0.5
ZINC00502259	-5.3	-5.3	0
ZINC00502267	-4.4	-4.4	0
ZINC00502270	-4.2	-5	-0.8
ZINC00502274	-4.5	-5.6	-1.1
ZINC00502279	-4.6	-4.5	0.1
ZINC00502285	-4.9	-5.2	-0.3
ZINC00502286	-5	-6.1	-1.1
ZINC00502289	-5.4	-5.8	-0.4
ZINC00502298	-4.6	-4.8	-0.2
ZINC00502299	-5.8	-5.2	0.6
ZINC00502311	-3.9	-4.7	-0.8
ZINC00502328	-4.3	-5.3	-1
ZINC00502336	-5.7	-5.8	-0.1
ZINC00502347	-5.7	-4.8	0.9
ZINC00502388	-5	-4.6	0.4
ZINC00502390	-4.7	-5.2	-0.5
ZINC00502398	-5.2	-5.2	0
ZINC00502411	-5.3	-5.1	0.2
ZINC00502419	-5.5	-6	-0.5
ZINC00502429	-4.7	-4.6	0.1
ZINC00502445	-6	-5	1
ZINC00502447	-5.9	-5.4	0.5
ZINC00502454	-5.2	-5.1	0.1
ZINC00502457	-4.5	-5.1	-0.6
ZINC00502460	-5.1	-5.7	-0.6
ZINC00502465	-4.3	-4.9	-0.6
ZINC00502466	-4.2	-4.9	-0.7
ZINC00502487	-4.9	-4.7	0.2
ZINC00502493	-4.3	-4.8	-0.5
ZINC00502560	-4.6	-4.3	0.3
ZINC00502566	-4.1	-4.2	-0.1
ZINC00502572	-4.9	-5.5	-0.6
ZINC00502574	-3.9	-4.1	-0.2
ZINC00502577	-6.1	-6.1	0
ZINC00502597	-5.1	-4.8	0.3
ZINC00502598	-4.9	-5.8	-0.9
ZINC00502633	-4.7	-4.3	0.4
ZINC00502639	-5.6	-5.3	0.3
ZINC00502640	-4.1	-5.8	-1.7
ZINC00502662	-5.6	-5.6	0
ZINC00502674	-4.2	-5.6	-1.4
ZINC00502710	-5.7	-5.3	0.4
ZINC00502774	-6	-5.9	0.1
ZINC00502781	-5.3	-5	0.3
ZINC00502783	-5.4	-5.5	-0.1
ZINC00502809	-5.6	-5.2	0.4
ZINC00502964	-4.2	-4.6	-0.4
ZINC00503134	-5.6	-4.9	0.7
ZINC00503183	-4.6	-5.3	-0.7
ZINC00503223	-5	-4.9	0.1
ZINC00503235	-5.6	-5.1	0.5
ZINC00503237	-5.1	-4.7	0.4
ZINC00503240	-5.4	-5.1	0.3
ZINC00503310	-6.5	-6.2	0.3
ZINC00503318	-4.6	-4.5	0.1
ZINC00503331	-4.5	-4.7	-0.2
ZINC00503335	-5.2	-5.6	-0.4
ZINC00503336	-4.7	-5.9	-1.2
ZINC00503354	-4.6	-4.9	-0.3
ZINC00503370	-4.2	-5	-0.8
ZINC00503373	-5.2	-5	0.2
ZINC00503374	-4.5	-5.2	-0.7
ZINC00503375	-4.8	-5.1	-0.3
ZINC00503376	-4.4	-4.9	-0.5
ZINC00503382	-4.1	-4.7	-0.6
ZINC00503415	-3.7	-4.9	-1.2
ZINC00503416	-3.8	-4.5	-0.7
ZINC00503417	-3.7	-4.6	-0.9
ZINC00503418	-3.7	-4.7	-1
ZINC00503438	-5.1	-5.1	0
ZINC00503444	-5.2	-5.4	-0.2
ZINC00503449	-5.1	-4.7	0.4
ZINC00503462	-5	-5.4	-0.4
ZINC00503466	-5.1	-4.8	0.3
ZINC00503470	-4.4	-5.6	-1.2
ZINC00503488	-5.2	-5.2	0
ZINC00503493	-4.5	-5.5	-1
ZINC00503514	-5.2	-4.6	0.6
ZINC00503542	-4.2	-4.3	-0.1
ZINC00503543	-4	-4.9	-0.9
ZINC00503544	-4.3	-5.4	-1.1
ZINC00503548	-4.4	-4.7	-0.3
ZINC00503555	-5.2	-5.6	-0.4
ZINC00503574	-3.8	-4.4	-0.6
ZINC00503575	-4.2	-4.3	-0.1
ZINC00503580	-4.8	-4.8	0
ZINC00503581	-6	-6	0
ZINC00503590	-4.7	-5.2	-0.5
ZINC00503591	-6.1	-5.8	0.3
ZINC00503593	-5.8	-5.4	0.4
ZINC00503595	-5.2	-4.6	0.6
ZINC00503600	-4.9	-5.3	-0.4
ZINC00503611	-5.4	-5.9	-0.5
ZINC00503640	-5.1	-5.2	-0.1
ZINC00503641	-4	-4.6	-0.6
ZINC00503652	-5.5	-5.5	0
ZINC00503658	-5.7	-5.5	0.2
ZINC00503661	-4.7	-5.4	-0.7
ZINC00503664	-4.6	-5.7	-1.1
ZINC00503665	-4.9	-5.2	-0.3
ZINC00503666	-4.8	-5.2	-0.4
ZINC00503680	-5.2	-5.3	-0.1
ZINC00503689	-4.5	-5.4	-0.9
ZINC00503693	-5.5	-4.7	0.8
ZINC00503697	-6.1	-5.3	0.8
ZINC00503708	-5.1	-5	0.1
ZINC00503720	-5.5	-5.4	0.1
ZINC00503723	-6.1	-5.8	0.3
ZINC00503726	-5.3	-4.9	0.4
ZINC00503729	-4.6	-5.1	-0.5
ZINC00503730	-4.3	-5.2	-0.9
ZINC00503731	-4.3	-4.8	-0.5
ZINC00503740	-6.7	-6.4	0.3
ZINC00503757	-6.4	-5.6	0.8
ZINC00503759	-6.3	-5.5	0.8
ZINC00503767	-4.3	-4.9	-0.6
ZINC00503770	-5.2	-5.3	-0.1
ZINC00503776	-4.3	-4.9	-0.6
ZINC00503778	-5.2	-5.7	-0.5
ZINC00503800	-5.5	-5.2	0.3
ZINC00503811	-4	-4.3	-0.3
ZINC00503836	-5.1	-4.9	0.2
ZINC00503846	-3.9	-4.3	-0.4
ZINC00503879	-6.1	-6.1	0
ZINC00503881	-4.8	-4.5	0.3
ZINC00503884	-4.4	-4.4	0
ZINC00503887	-3.7	-4.1	-0.4
ZINC00503906	-5	-6	-1
ZINC00503907	-4.9	-6.2	-1.3
ZINC00503915	-5.9	-5.8	0.1
ZINC00503916	-5.8	-4.9	0.9
ZINC00503922	-5.3	-6.1	-0.8
ZINC00503929	-5.5	-5.4	0.1
ZINC00503997	-4.7	-5	-0.3
ZINC00504007	-4.4	-5.1	-0.7
ZINC00504019	-5	-5.2	-0.2
ZINC00504023	-4	-4.2	-0.2
ZINC00504049	-5.4	-5.2	0.2
ZINC00504052	-4.9	-5.2	-0.3
ZINC00504053	-4.6	-5.2	-0.6
ZINC00504181	-4.8	-5.7	-0.9
ZINC00504278	-5.9	-6.2	-0.3
ZINC00504279	-5.8	-6.1	-0.3
ZINC00504405	-5.3	-5.3	0
ZINC00504516	-5.4	-5.8	-0.4
ZINC00504524	-5.5	-5.2	0.3
ZINC00504683	-5.4	-5.2	0.2
ZINC00504784	-5.5	-5.5	0
ZINC00505096	-5.4	-4.4	1
ZINC00505168	-5.1	-4.7	0.4
ZINC00505327	-4.5	-4.4	0.1
ZINC00505329	-5	-5.5	-0.5
ZINC00505330	-5.1	-4.9	0.2
ZINC00505339	-5.7	-5.6	0.1
ZINC00505404	-5.7	-5.9	-0.2
ZINC00505421	-5.1	-5.4	-0.3
ZINC00505553	-4.5	-5.2	-0.7
ZINC00505738	-5.2	-4.7	0.5
ZINC00505908	-6	-6.1	-0.1
ZINC00505919	-5.2	-5.6	-0.4
ZINC00505926	-6.2	-5.4	0.8
ZINC00505934	-5.9	-5.6	0.3
ZINC00505964	-4.8	-4.9	-0.1
ZINC00505995	-5.7	-5.2	0.5
ZINC00506064	-4.1	-4.2	-0.1
ZINC00506138	-4.1	-4.8	-0.7
ZINC00506213	-4.9	-4.9	0
ZINC00506330	-4.8	-4.4	0.4
ZINC00506353	-5.4	-5.4	0
ZINC00506420	-4.8	-5.2	-0.4
ZINC00506534	-4.5	-5.5	-1
ZINC00506535	-4.6	-5.5	-0.9
ZINC00506537	-5.1	-5.2	-0.1
ZINC00506587	-5.1	-5.1	0
ZINC00506588	-5	-6	-1
ZINC00506595	-5.3	-5.5	-0.2
ZINC00506596	-4.5	-5.5	-1
ZINC00506597	-4.5	-5.4	-0.9
ZINC00506612	-4.8	-5.4	-0.6
ZINC00506642	-6.2	-5.6	0.6
ZINC00506645	-5	-5.4	-0.4
ZINC00506646	-5.5	-5.7	-0.2
ZINC00506647	-5.5	-5.5	0
ZINC00506651	-4	-4.9	-0.9
ZINC00506652	-3.7	-4.2	-0.5
ZINC00506653	-3.9	-4.3	-0.4
ZINC00506664	-3.8	-4.2	-0.4
ZINC00506665	-3.8	-4.1	-0.3
ZINC00506678	-3.6	-4.2	-0.6
ZINC00506679	-4.4	-3.9	0.5
ZINC00506680	-4.2	-3.8	0.4
ZINC00506681	-4.4	-3.9	0.5
ZINC00506682	-4.6	-4.4	0.2
ZINC00506695	-5.4	-5.8	-0.4
ZINC00506713	-4.9	-6.3	-1.4
ZINC00506718	-4.5	-5.4	-0.9
ZINC00506764	-5.7	-5.2	0.5
ZINC00506765	-5.9	-5.7	0.2
ZINC00506771	-4.3	-4.7	-0.4
ZINC00506778	-6.1	-5.6	0.5
ZINC00506795	-5.5	-5.5	0
ZINC00506796	-4.7	-5.4	-0.7
ZINC00506814	-5.8	-5.6	0.2
ZINC00506824	-6	-5.9	0.1
ZINC00506832	-4.6	-4.8	-0.2
ZINC00506837	-4.9	-5.1	-0.2
ZINC00506854	-4.4	-4.9	-0.5
ZINC00506855	-4	-4.6	-0.6
ZINC00506860	-4.4	-4.9	-0.5
ZINC00506874	-6.2	-5.8	0.4
ZINC00506895	-4.9	-5.5	-0.6
ZINC00506955	-5.6	-5.6	0
ZINC00506956	-5.5	-5.3	0.2
ZINC00506957	-4.9	-5.5	-0.6
ZINC00506958	-5	-5.4	-0.4
ZINC00506967	-5.6	-6.3	-0.7
ZINC00506968	-4.6	-4.9	-0.3
ZINC00506986	-4.5	-5.4	-0.9
ZINC00506987	-5.4	-5	0.4
ZINC00506996	-5.1	-5	0.1
ZINC00507094	-4.2	-4.3	-0.1
ZINC00507106	-4.3	-5.5	-1.2
ZINC00507107	-4.9	-5.2	-0.3
ZINC00507108	-4.6	-5.3	-0.7
ZINC00507109	-4	-4.6	-0.6
ZINC00507141	-4.7	-5.5	-0.8
ZINC00507142	-4.6	-5.5	-0.9
ZINC00507144	-5.4	-5.4	0
ZINC00507227	-4.2	-5.1	-0.9
ZINC00507231	-5.5	-5.8	-0.3
ZINC00507255	-4.4	-5.1	-0.7
ZINC00507269	-4	-4.6	-0.6
ZINC00507313	-5	-5.4	-0.4
ZINC00507314	-5.1	-5.2	-0.1
ZINC00507329	-4	-3.9	0.1
ZINC00507330	-4.2	-4.3	-0.1
ZINC00507334	-6.5	-6.5	0
ZINC00507350	-4.7	-4.2	0.5
ZINC00507381	-3.8	-4.1	-0.3
ZINC00507383	-3.5	-4	-0.5
ZINC00507459	-4.5	-4.4	0.1
ZINC00507474	-5.4	-5.4	0
ZINC00507541	-5.9	-6	-0.1
ZINC00507725	-5.1	-4.7	0.4
ZINC00507744	-5.7	-5.3	0.4
ZINC00507857	-5.2	-4.3	0.9
ZINC00507858	-4.7	-4.2	0.5
ZINC00507948	-4.1	-4.7	-0.6
ZINC00507958	-4.4	-5.5	-1.1
ZINC00507961	-6.2	-5.6	0.6
ZINC00507967	-4.4	-5.3	-0.9
ZINC00507970	-4.6	-5.3	-0.7
ZINC00507971	-5.1	-5.3	-0.2
ZINC00507980	-4.7	-5.3	-0.6
ZINC00507981	-4.8	-5.4	-0.6
ZINC00507993	-4.2	-5.2	-1
ZINC00507994	-4.2	-5	-0.8
ZINC00508006	-4.7	-4.4	0.3
ZINC00508023	-4.8	-5	-0.2
ZINC00508026	-4.3	-5	-0.7
ZINC00508032	-3.9	-5	-1.1
ZINC00508045	-5.3	-5.5	-0.2
ZINC00508050	-4.5	-4.9	-0.4
ZINC00508058	-6.5	-6.2	0.3
ZINC00508059	-4.5	-5.7	-1.2
ZINC00508075	-4.5	-5.1	-0.6
ZINC00508091	-5.6	-5.9	-0.3
ZINC00508092	-4.9	-5.6	-0.7
ZINC00508098	-5.1	-5.4	-0.3
ZINC00508099	-5.6	-5.3	0.3
ZINC00508106	-5.1	-5.5	-0.4
ZINC00508114	-5.6	-5.2	0.4
ZINC00508115	-5.5	-5.4	0.1
ZINC00508124	-4.9	-5.3	-0.4
ZINC00508154	-6	-5.8	0.2
ZINC00508162	-5.7	-5.6	0.1
ZINC00508168	-4.4	-4.9	-0.5
ZINC00508171	-4.5	-4.6	-0.1
ZINC00508181	-4.9	-4.8	0.1
ZINC00508196	-5.6	-5.7	-0.1
ZINC00508197	-5.7	-5.2	0.5
ZINC00508202	-5.2	-5.4	-0.2
ZINC00508208	-5.1	-5.3	-0.2
ZINC00508222	-4.7	-5.5	-0.8
ZINC00508223	-5.1	-6.2	-1.1
ZINC00508224	-5.2	-5.6	-0.4
ZINC00508225	-5	-5.5	-0.5
ZINC00508228	-4.8	-5.5	-0.7
ZINC00508246	-5.8	-6	-0.2
ZINC00508264	-5.3	-5.1	0.2
ZINC00508265	-4.6	-5.3	-0.7
ZINC00508273	-4.4	-4.4	0
ZINC00508274	-4.7	-5.1	-0.4
ZINC00508277	-4.8	-5.3	-0.5
ZINC00508287	-4.6	-4.9	-0.3
ZINC00508295	-6.3	-5.7	0.6
ZINC00508299	-4.2	-4.5	-0.3
ZINC00508306	-5.9	-6.4	-0.5
ZINC00508316	-4.6	-4.8	-0.2
ZINC00508319	-4.6	-5.3	-0.7
ZINC00508326	-4.9	-4.8	0.1
ZINC00508344	-5.2	-5	0.2
ZINC00508349	-3.6	-4.6	-1
ZINC00508361	-5	-4.9	0.1
ZINC00508363	-4.9	-4.7	0.2
ZINC00508453	-6.2	-6.1	0.1
ZINC00508832	-4.5	-5.1	-0.6
ZINC00508936	-5.4	-5.1	0.3
ZINC00508968	-5.1	-4.9	0.2
ZINC00509172	-6.4	-6.4	0
ZINC00509199	-6.3	-6	0.3
ZINC00509200	-6.2	-6.3	-0.1
ZINC00509203	-6.2	-6.2	0
ZINC00509206	-4.6	-5.6	-1
ZINC00509255	-4.1	-4.8	-0.7
ZINC00509268	-5.6	-6.8	-1.2
ZINC00509269	-5.9	-5.9	0
ZINC00509272	-5.4	-4.7	0.7
ZINC00509278	-3.6	-3.5	0.1
ZINC00509298	-5.3	-5.6	-0.3
ZINC00509302	-5.7	-5.7	0
ZINC00509308	-5.2	-6	-0.8
ZINC00509315	-5.2	-4.9	0.3
ZINC00509320	-5.3	-5.4	-0.1
ZINC00509344	-5	-6	-1
ZINC00509348	-4.9	-5.9	-1
ZINC00509351	-5.8	-5.4	0.4
ZINC00509414	-4.7	-4.8	-0.1
ZINC00509424	-4.5	-5.3	-0.8
ZINC00509425	-4.5	-6.1	-1.6
ZINC00509432	-5.4	-5.2	0.2
ZINC00509523	-5.9	-5.3	0.6
ZINC00509524	-4.3	-4.8	-0.5
ZINC00509551	-5	-5.7	-0.7
ZINC00509552	-5.4	-5.7	-0.3
ZINC00509576	-4.8	-4.6	0.2
ZINC00509589	-4.6	-5.7	-1.1
ZINC00509596	-4.9	-4.9	0
ZINC00509597	-4.7	-5.3	-0.6
ZINC00509612	-4.7	-4.6	0.1
ZINC00509620	-5.7	-5.7	0
ZINC00509635	-4.9	-5.4	-0.5
ZINC00509636	-5	-5.1	-0.1
ZINC00509638	-4.7	-4.6	0.1
ZINC00509640	-5.9	-5.6	0.3
ZINC00509642	-3.9	-4.9	-1
ZINC00509643	-4.2	-5	-0.8
ZINC00509665	-6.1	-5.7	0.4
ZINC00509669	-4.8	-4.7	0.1
ZINC00509671	-4.9	-5.2	-0.3
ZINC00509673	-4.6	-5.1	-0.5
ZINC00509686	-4.4	-4.9	-0.5
ZINC00509687	-5	-5.1	-0.1
ZINC00509715	-4.9	-4.9	0
ZINC00509716	-3.7	-4.6	-0.9
ZINC00509726	-6	-5.9	0.1
ZINC00509727	-4.9	-5.1	-0.2
ZINC00509735	-5.5	-6.7	-1.2
ZINC00509743	-4.9	-6	-1.1
ZINC00509750	-5	-5.1	-0.1
ZINC00509756	-4	-4.5	-0.5
ZINC00509761	-5	-4.9	0.1
ZINC00509783	-4.7	-5	-0.3
ZINC00509787	-5.9	-5.6	0.3
ZINC00509803	-4	-4.6	-0.6
ZINC00509824	-4.5	-4.5	0
ZINC00509832	-5.2	-5.2	0
ZINC00509833	-5.5	-5	0.5
ZINC00509843	-5	-5.8	-0.8
ZINC00509846	-5.2	-6	-0.8
ZINC00509850	-5.9	-5.6	0.3
ZINC00509867	-4.7	-5.6	-0.9
ZINC00509870	-5.9	-6.2	-0.3
ZINC00509871	-4.1	-4.5	-0.4
ZINC00509885	-5.4	-5.1	0.3
ZINC00509892	-5.8	-5.4	0.4
ZINC00509910	-6.3	-5.4	0.9
ZINC00509958	-5.4	-5.4	0
ZINC00509994	-4.3	-5.7	-1.4
ZINC00509995	-4.5	-4.6	-0.1
ZINC00510006	-5.2	-5	0.2
ZINC00510017	-5.2	-4.8	0.4
ZINC00510018	-4.8	-5.2	-0.4
ZINC00510084	-5.3	-4.9	0.4
ZINC00510086	-4.8	-5.7	-0.9
ZINC00510098	-4.9	-5.5	-0.6
ZINC00510109	-5.6	-5.4	0.2
ZINC00510115	-4.7	-5.7	-1
ZINC00510118	-4.2	-4.5	-0.3
ZINC00510145	-5	-5.5	-0.5
ZINC00510148	-5.7	-5.5	0.2
ZINC00510179	-5.2	-5.2	0
ZINC00510255	-6.3	-6.3	0
ZINC00510263	-6.8	-6	0.8
ZINC00510264	-5.1	-5.5	-0.4
ZINC00510277	-4.3	-4.8	-0.5
ZINC00510278	-3.9	-4.4	-0.5
ZINC00510283	-4.9	-6	-1.1
ZINC00510286	-5.9	-6.2	-0.3
ZINC00510291	-4	-5.1	-1.1
ZINC00510293	-4.1	-4.9	-0.8
ZINC00510298	-5.2	-5.8	-0.6
ZINC00510305	-6.1	-5.5	0.6
ZINC00510317	-4.1	-4.7	-0.6
ZINC00510318	-4.2	-4.4	-0.2
ZINC00510319	-5.2	-4.7	0.5
ZINC00510322	-5.2	-5.2	0
ZINC00510324	-4.9	-4.9	0
ZINC00510327	-5.6	-5.2	0.4
ZINC00510328	-4.3	-5.5	-1.2
ZINC00510329	-4.8	-4.8	0
ZINC00510331	-4	-5	-1
ZINC00510350	-4.8	-5.1	-0.3
ZINC00510360	-4.7	-4.6	0.1
ZINC00510374	-6	-5.3	0.7
ZINC00510379	-5.6	-6.1	-0.5
ZINC00510386	-5.5	-4.7	0.8
ZINC00510390	-5.5	-5.4	0.1
ZINC00510403	-4.4	-5.1	-0.7
ZINC00510408	-6.2	-5.5	0.7
ZINC00510413	-4.7	-5.3	-0.6
ZINC00510414	-4.4	-5.4	-1
ZINC00510415	-5.8	-6	-0.2
ZINC00510416	-4.8	-5.5	-0.7
ZINC00510418	-5.3	-5.2	0.1
ZINC00510419	-4.1	-5.4	-1.3
ZINC00510426	-5.8	-5.4	0.4
ZINC00510442	-5.1	-4.9	0.2
ZINC00510443	-4.2	-4.5	-0.3
ZINC00510452	-3.7	-3.6	0.1
ZINC00510461	-4.3	-5	-0.7
ZINC00510462	-3.6	-4.4	-0.8
ZINC00510463	-3.7	-4.6	-0.9
ZINC00510464	-4.8	-5.4	-0.6
ZINC00510466	-4.9	-5.3	-0.4
ZINC00510470	-4.7	-5.8	-1.1
ZINC00510472	-4.6	-5.6	-1
ZINC00510480	-5.2	-5.1	0.1
ZINC00510756	-5.6	-5.4	0.2
ZINC00510851	-4.9	-5	-0.1
ZINC00510888	-4.8	-4.9	-0.1
ZINC00510889	-5.3	-4.9	0.4
ZINC00510899	-5.4	-4.7	0.7
ZINC00510900	-5.3	-5	0.3
ZINC00510902	-4.4	-4.5	-0.1
ZINC00510903	-4.6	-4.7	-0.1
ZINC00510905	-4.9	-5.4	-0.5
ZINC00510947	-5.3	-5.7	-0.4
ZINC00510965	-5.6	-4.9	0.7
ZINC00510993	-6.2	-6.2	0
ZINC00511021	-5.5	-5.1	0.4
ZINC00511105	-4.9	-4.8	0.1
ZINC00511119	-5.9	-5.6	0.3
ZINC00511131	-4.3	-4.2	0.1
ZINC00511158	-5.6	-5	0.6
ZINC00511239	-5.1	-5.6	-0.5
ZINC00511407	-5.7	-5.7	0
ZINC00511689	-5.6	-5.5	0.1
ZINC00511725	-5.1	-4.5	0.6
ZINC00511783	-5.1	-4.9	0.2
ZINC00511823	-5.3	-5.4	-0.1
ZINC00511952	-4.3	-5.2	-0.9
ZINC00511955	-4.6	-4.8	-0.2
ZINC00512026	-4.5	-4.9	-0.4
ZINC00512156	-4.4	-5.2	-0.8
ZINC00512157	-4.7	-4.7	0
ZINC00512174	-4	-4.3	-0.3
ZINC00512175	-4	-4.2	-0.2
ZINC00512176	-4	-5.2	-1.2
ZINC00512437	-4.6	-5.5	-0.9
ZINC00512440	-5.1	-5.3	-0.2
ZINC00512442	-4.2	-4.5	-0.3
ZINC00512476	-5.3	-5.3	0
ZINC00512514	-5.4	-5.5	-0.1
ZINC00512570	-5.7	-5.4	0.3
ZINC00512617	-4.9	-5.9	-1
ZINC00512627	-5.7	-5.3	0.4
ZINC00512753	-5.5	-5.4	0.1
ZINC00512791	-6	-5.8	0.2
ZINC00512836	-5.3	-4.6	0.7
ZINC00512854	-5.6	-5.8	-0.2
ZINC00512862	-5.6	-6.2	-0.6
ZINC00512964	-5	-5.3	-0.3
ZINC00513025	-4.5	-4.6	-0.1
ZINC00513047	-5.6	-5	0.6
ZINC00513608	-6	-5.6	0.4
ZINC00513632	-5.9	-5.3	0.6
ZINC00513637	-6.1	-5.6	0.5
ZINC00513649	-5.9	-5.9	0
ZINC00513660	-5.9	-5.2	0.7
ZINC00513664	-5.6	-5.3	0.3
ZINC00513672	-5.1	-5.2	-0.1
ZINC00513680	-5.7	-4.9	0.8
ZINC00513684	-5.4	-5.4	0
ZINC00513685	-5.5	-4.9	0.6
ZINC00513724	-5	-5.8	-0.8
ZINC00513728	-5.9	-5.7	0.2
ZINC00513740	-5	-5.3	-0.3
ZINC00513744	-4.7	-5.3	-0.6
ZINC00513795	-4.8	-4.9	-0.1
ZINC00513809	-4.2	-4.1	0.1
ZINC00513811	-5.7	-5.6	0.1
ZINC00513817	-4.8	-4.8	0
ZINC00513831	-5.5	-5.5	0
ZINC00513840	-4.2	-4.3	-0.1
ZINC00513841	-4.1	-4.7	-0.6
ZINC00513843	-4.4	-4.5	-0.1
ZINC00513844	-5.2	-4.8	0.4
ZINC00513846	-5.4	-5.7	-0.3
ZINC00513865	-5.6	-5.8	-0.2
ZINC00513903	-5	-5.4	-0.4
ZINC00514024	-5	-5.1	-0.1
ZINC00514030	-5.3	-5.4	-0.1
ZINC00514045	-5.7	-5.7	0
ZINC00514055	-5.7	-6	-0.3
ZINC00514082	-5.3	-5.1	0.2
ZINC00514120	-6	-5.5	0.5
ZINC00514127	-6.9	-6.9	0
ZINC00514132	-6.2	-5.8	0.4
ZINC00514156	-5.4	-4.9	0.5
ZINC00514173	-5.9	-5.4	0.5
ZINC00514174	-5.3	-5.1	0.2
ZINC00514179	-5.6	-5.6	0
ZINC00514218	-5.6	-5.2	0.4
ZINC00514219	-5.9	-5.1	0.8
ZINC00514221	-4.8	-6	-1.2
ZINC00514226	-5	-5.5	-0.5
ZINC00514288	-5.7	-5.3	0.4
ZINC00514296	-6.1	-5.3	0.8
ZINC00514308	-6.1	-5.5	0.6
ZINC00514318	-5.9	-4.9	1
ZINC00514319	-5.5	-5.4	0.1
ZINC00514322	-5.9	-5.5	0.4
ZINC00514323	-5.7	-5.5	0.2
ZINC00514328	-5.5	-5.5	0
ZINC00514329	-5.5	-4.9	0.6
ZINC00514331	-5	-4.8	0.2
ZINC00514338	-3.9	-4.6	-0.7
ZINC00514340	-4.4	-4.3	0.1
ZINC00514341	-4.9	-4.8	0.1
ZINC00514354	-6	-6	0
ZINC00514355	-5.4	-5.3	0.1
ZINC00514368	-5.3	-4.9	0.4
ZINC00514369	-5	-5	0
ZINC00514377	-5	-5.1	-0.1
ZINC00514378	-5.3	-5.6	-0.3
ZINC00514397	-3.7	-4.3	-0.6
ZINC00514398	-4.3	-4.6	-0.3
ZINC00514406	-5.3	-4.7	0.6
ZINC00514407	-5.4	-5.8	-0.4
ZINC00514413	-4.9	-4.8	0.1
ZINC00514414	-4.5	-4.3	0.2
ZINC00514415	-5	-4.4	0.6
ZINC00514416	-4.8	-4.5	0.3
ZINC00514417	-5.1	-4.6	0.5
ZINC00514418	-5	-4.6	0.4
ZINC00514426	-4.2	-4.7	-0.5
ZINC00514433	-4.4	-4.6	-0.2
ZINC00514435	-3.7	-4.7	-1
ZINC00514491	-5.3	-5.1	0.2
ZINC00514515	-5.4	-4.8	0.6
ZINC00514516	-5.3	-5.1	0.2
ZINC00514538	-6.4	-6.4	0
ZINC00514547	-5.8	-5	0.8
ZINC00514548	-4.7	-5.2	-0.5
ZINC00514567	-4.6	-4.4	0.2
ZINC00514585	-4.7	-6.1	-1.4
ZINC00514588	-5.3	-5.3	0
ZINC00514610	-5.2	-5.2	0
ZINC00514615	-5.2	-5.7	-0.5
ZINC00514618	-5.3	-5.3	0
ZINC00514620	-4.4	-5.1	-0.7
ZINC00514622	-5.2	-5.3	-0.1
ZINC00514644	-5.4	-5.3	0.1
ZINC00514651	-5.9	-5.9	0
ZINC00514652	-6	-5.6	0.4
ZINC00514662	-5.8	-6.1	-0.3
ZINC00514671	-6.4	-5.6	0.8
ZINC00514674	-4.9	-4.8	0.1
ZINC00514675	-5.1	-5.5	-0.4
ZINC00514676	-4.7	-4.3	0.4
ZINC00514685	-5.1	-5.3	-0.2
ZINC00514717	-5.3	-5.4	-0.1
ZINC00514719	-6.1	-5.1	1
ZINC00514727	-4.1	-4.2	-0.1
ZINC00514728	-4.3	-4.4	-0.1
ZINC00514729	-3.9	-4.4	-0.5
ZINC00514735	-4.7	-4.5	0.2
ZINC00514737	-4.7	-5	-0.3
ZINC00514738	-5.6	-6	-0.4
ZINC00514741	-5.2	-5.1	0.1
ZINC00514746	-5.2	-5.1	0.1
ZINC00514755	-5.1	-5.3	-0.2
ZINC00514756	-5.3	-5.3	0
ZINC00514760	-4.8	-4.9	-0.1
ZINC00514761	-4.5	-4.5	0
ZINC00514765	-5	-5.4	-0.4
ZINC00514767	-5.2	-5.5	-0.3
ZINC00514769	-6.5	-5.8	0.7
ZINC00514774	-5.2	-5	0.2
ZINC00514788	-5.7	-5.5	0.2
ZINC00514802	-5.5	-6	-0.5
ZINC00514807	-5.8	-5.2	0.6
ZINC00514813	-5.5	-5.4	0.1
ZINC00514818	-5.2	-5.4	-0.2
ZINC00514905	-4.8	-5.7	-0.9
ZINC00514925	-5.1	-4.4	0.7
ZINC00514929	-4.2	-5	-0.8
ZINC00514963	-5.3	-4.8	0.5
ZINC00514967	-5.2	-5	0.2
ZINC00514977	-5.5	-5.4	0.1
ZINC00515000	-5.3	-5.5	-0.2
ZINC00515005	-5.1	-5	0.1
ZINC00515034	-5.4	-5.4	0
ZINC00515041	-6.2	-5.3	0.9
ZINC00515074	-5.7	-5.9	-0.2
ZINC00515149	-5.6	-5.2	0.4
ZINC00515198	-4.8	-5.1	-0.3
ZINC00515221	-5.5	-5.6	-0.1
ZINC00515255	-5.5	-4.7	0.8
ZINC00515297	-5.3	-4.7	0.6
ZINC00515305	-5.1	-5.2	-0.1
ZINC00515328	-4.7	-4.6	0.1
ZINC00515490	-4.1	-4.6	-0.5
ZINC00515495	-4.5	-4.3	0.2
ZINC00515496	-4.2	-4.3	-0.1
ZINC00515507	-5.5	-5.5	0
ZINC00515565	-4.7	-5	-0.3
ZINC00515566	-5	-5	0
ZINC00515567	-6.7	-6.7	0
ZINC00515896	-4.6	-5	-0.4
ZINC00515897	-4.7	-4.3	0.4
ZINC00515907	-4.6	-4.9	-0.3
ZINC00515933	-5.2	-5.2	0
ZINC00515938	-4.6	-4.9	-0.3
ZINC00515940	-6.6	-6.4	0.2
ZINC00515944	-5.2	-5.1	0.1
ZINC00515946	-5	-5.1	-0.1
ZINC00515948	-5	-5.1	-0.1
ZINC00515953	-4.6	-4.7	-0.1
ZINC00515964	-5.6	-5.6	0
ZINC00515982	-4.3	-4.3	0
ZINC00515989	-4.2	-4.9	-0.7
ZINC00515998	-5.1	-5.2	-0.1
ZINC00516024	-4.8	-5.4	-0.6
ZINC00516026	-6.6	-4.9	1.7
ZINC00516037	-5.5	-5.4	0.1
ZINC00516044	-6.1	-5.4	0.7
ZINC00516056	-5.6	-5.6	0
ZINC00516057	-6.5	-6.4	0.1
ZINC00516073	-6	-5.3	0.7
ZINC00516074	-5.3	-5	0.3
ZINC00516075	-4.4	-4.9	-0.5
ZINC00516111	-4.7	-4.9	-0.2
ZINC00516181	-4.3	-4.8	-0.5
ZINC00516362	-5.5	-5.2	0.3
ZINC00516368	-5.9	-5.1	0.8
ZINC00516369	-6	-5.6	0.4
ZINC00516371	-5.9	-5.1	0.8
ZINC00516375	-5.7	-5.6	0.1
ZINC00516396	-5.3	-5.5	-0.2
ZINC00516411	-5.9	-5.1	0.8
ZINC00516546	-5.4	-4.5	0.9
ZINC00516548	-5.1	-4.7	0.4
ZINC00516554	-6	-5.2	0.8
ZINC00516595	-5.3	-5.3	0
ZINC00516640	-5.3	-5.3	0
ZINC00516672	-5.8	-5.6	0.2
ZINC00516682	-5.3	-5.4	-0.1
ZINC00516786	-5.5	-5.1	0.4
ZINC00516856	-5.6	-5.3	0.3
ZINC00516857	-4.4	-5.2	-0.8
ZINC00516866	-4.1	-4.9	-0.8
ZINC00516880	-5.3	-4.9	0.4
ZINC00516893	-6.2	-5.7	0.5
ZINC00516895	-4.6	-5	-0.4
ZINC00516923	-5	-5	0
ZINC00516924	-4.9	-4.9	0
ZINC00516948	-5.1	-5.5	-0.4
ZINC00516954	-5.1	-5.1	0
ZINC00516993	-5	-5	0
ZINC00516994	-4.8	-5.7	-0.9
ZINC00517002	-4.9	-5.1	-0.2
ZINC00517008	-5.6	-5.3	0.3
ZINC00517012	-5.3	-5.1	0.2
ZINC00517037	-5.6	-5.1	0.5
ZINC00517040	-4.5	-4.8	-0.3
ZINC00517059	-5.9	-5.4	0.5
ZINC00517071	-4.6	-5.4	-0.8
ZINC00517085	-5.6	-5.1	0.5
ZINC00517088	-4.3	-4.9	-0.6
ZINC00517157	-6.1	-6.2	-0.1
ZINC00517165	-4.8	-5.1	-0.3
ZINC00517185	-5	-4.8	0.2
ZINC00517213	-4.5	-5.1	-0.6
ZINC00517261	-4.5	-5.2	-0.7
ZINC00517303	-5.7	-5.6	0.1
ZINC00517336	-4.4	-4.1	0.3
ZINC00517337	-4.5	-4.7	-0.2
ZINC00517340	-5.1	-5.2	-0.1
ZINC00517348	-4.9	-5.3	-0.4
ZINC00517371	-3.5	-4.2	-0.7
ZINC00517372	-4.2	-5	-0.8
ZINC00517379	-3.9	-4	-0.1
ZINC00517380	-4	-4.3	-0.3
ZINC00517381	-3.9	-4.1	-0.2
ZINC00517415	-4.8	-5.1	-0.3
ZINC00517416	-5.1	-5.1	0
ZINC00517417	-5.1	-5.2	-0.1
ZINC00517478	-4.7	-4.5	0.2
ZINC00517479	-4.1	-4.9	-0.8
ZINC00517501	-4.7	-5.1	-0.4
ZINC00517534	-4.3	-4.8	-0.5
ZINC00517535	-4.9	-4.5	0.4
ZINC00517556	-4.1	-4.3	-0.2
ZINC00517564	-4.2	-4.6	-0.4
ZINC00517565	-4.1	-4.4	-0.3
ZINC00517590	-4.2	-4.9	-0.7
ZINC00517622	-5.2	-5.7	-0.5
ZINC00517627	-4.8	-5	-0.2
ZINC00517628	-4.7	-4.9	-0.2
ZINC00517647	-3.9	-4.7	-0.8
ZINC00517648	-3.9	-4.7	-0.8
ZINC00517650	-3.4	-4.3	-0.9
ZINC00517704	-5.7	-5.6	0.1
ZINC00517705	-5.8	-5.8	0
ZINC00517714	-4.7	-6	-1.3
ZINC00517715	-4.5	-5.8	-1.3
ZINC00517799	-4.2	-4.9	-0.7
ZINC00517800	-4.5	-5.2	-0.7
ZINC00517801	-3.9	-5.1	-1.2
ZINC00517811	-6.2	-6	0.2
ZINC00517812	-5.1	-5	0.1
ZINC00517820	-6.3	-6.3	0
ZINC00517860	-5.3	-5.5	-0.2
ZINC00517863	-3.5	-4.4	-0.9
ZINC00517887	-4.5	-5	-0.5
ZINC00517912	-4.5	-5.1	-0.6
ZINC00517913	-4.5	-5	-0.5
ZINC00517920	-4.9	-5.8	-0.9
ZINC00517969	-5	-5.9	-0.9
ZINC00517977	-4.1	-5.2	-1.1
ZINC00517978	-4.2	-5.2	-1
ZINC00517983	-4.9	-5.2	-0.3
ZINC00518000	-6.6	-5.9	0.7
ZINC00518000	-6.6	-6.6	0
ZINC00518001	-5.2	-6.5	-1.3
ZINC00518024	-4.5	-4.9	-0.4
ZINC00518032	-5.3	-6.2	-0.9
ZINC00518043	-5.1	-5.7	-0.6
ZINC00518044	-3.9	-4.5	-0.6
ZINC00518058	-4.3	-5.5	-1.2
ZINC00518059	-4.7	-5.5	-0.8
ZINC00518070	-5.8	-6.1	-0.3
ZINC00518092	-4.5	-4.6	-0.1
ZINC00518126	-4.1	-4.8	-0.7
ZINC00518133	-5.5	-6.3	-0.8
ZINC00518134	-5.1	-5.9	-0.8
ZINC00518152	-4.7	-6.1	-1.4
ZINC00518228	-4.7	-4.2	0.5
ZINC00518229	-4.9	-5.4	-0.5
ZINC00518231	-4.1	-4.4	-0.3
ZINC00518232	-3.8	-4.2	-0.4
ZINC00518243	-4.6	-5	-0.4
ZINC00518244	-4.3	-5	-0.7
ZINC00518258	-4.5	-4.6	-0.1
ZINC00518263	-4.7	-4.9	-0.2
ZINC00518315	-4.6	-4.7	-0.1
ZINC00518318	-6.2	-5.9	0.3
ZINC00518341	-4	-5.1	-1.1
ZINC00518342	-4.5	-5.7	-1.2
ZINC00518343	-4.6	-5.5	-0.9
ZINC00518347	-5.9	-5.5	0.4
ZINC00518350	-4.3	-4.6	-0.3
ZINC00518351	-3.9	-5.2	-1.3
ZINC00518380	-5	-5.8	-0.8
ZINC00518414	-5.9	-5.5	0.4
ZINC00518453	-5	-5.9	-0.9
ZINC00518486	-5.1	-5	0.1
ZINC00518488	-5.2	-5.2	0
ZINC00518521	-4.6	-5	-0.4
ZINC00518554	-4.6	-4.2	0.4
ZINC00518560	-4.8	-5.4	-0.6
ZINC00518590	-4.1	-4.6	-0.5
ZINC00518591	-4.2	-4.4	-0.2
ZINC00518592	-3.6	-4.1	-0.5
ZINC00518593	-3.8	-3.9	-0.1
ZINC00518621	-4.8	-5.1	-0.3
ZINC00518643	-4.8	-5.2	-0.4
ZINC00518644	-4.5	-4.8	-0.3
ZINC00518649	-4.2	-4.6	-0.4
ZINC00518650	-5.2	-4.9	0.3
ZINC00518663	-4.9	-4.8	0.1
ZINC00518664	-4.9	-5.4	-0.5
ZINC00518691	-4.8	-4.8	0
ZINC00518729	-6.6	-5.8	0.8
ZINC00518797	-4.8	-5.1	-0.3
ZINC00518798	-5.1	-5	0.1
ZINC00518818	-4.3	-5	-0.7
ZINC00518842	-5.5	-6	-0.5
ZINC00518869	-6.5	-6.5	0
ZINC00518876	-5.2	-5.1	0.1
ZINC00518898	-6	-5.8	0.2
ZINC00518909	-4	-4.5	-0.5
ZINC00518912	-4.3	-4.4	-0.1
ZINC00518929	-4.6	-5.6	-1
ZINC00518940	-4.7	-5.3	-0.6
ZINC00518980	-3.9	-4.9	-1
ZINC00518981	-4.1	-4.5	-0.4
ZINC00518982	-4.1	-4.2	-0.1
ZINC00518983	-4.2	-4.4	-0.2
ZINC00519029	-5.5	-5.3	0.2
ZINC00519034	-4.2	-5.6	-1.4
ZINC00519035	-4.3	-4.9	-0.6
ZINC00519052	-4.8	-5	-0.2
ZINC00519077	-5.1	-5.4	-0.3
ZINC00519080	-5.1	-4.4	0.7
ZINC00519081	-5.6	-5.8	-0.2
ZINC00519098	-4.8	-4.6	0.2
ZINC00519099	-4.4	-5.1	-0.7
ZINC00519139	-5.2	-5.5	-0.3
ZINC00519174	-5.7	-5.7	0
ZINC00519202	-4.7	-5.3	-0.6
ZINC00519217	-4.8	-5.3	-0.5
ZINC00519227	-4.1	-4.7	-0.6
ZINC00519234	-4.3	-4.6	-0.3
ZINC00519238	-5.3	-5.2	0.1
ZINC00519249	-4.5	-5	-0.5
ZINC00519298	-4.4	-5	-0.6
ZINC00519299	-4.1	-4.9	-0.8
ZINC00519310	-3.6	-4.3	-0.7
ZINC00519346	-4.2	-5	-0.8
ZINC00519364	-4	-5.1	-1.1
ZINC00519365	-4.2	-4.8	-0.6
ZINC00519366	-4.4	-4.7	-0.3
ZINC00519391	-4.5	-5.4	-0.9
ZINC00519392	-4.2	-5.2	-1
ZINC00519396	-4.6	-5.5	-0.9
ZINC00519405	-5.3	-5	0.3
ZINC00519413	-3.7	-4.3	-0.6
ZINC00519427	-4.8	-5.1	-0.3
ZINC00519437	-4.2	-4.9	-0.7
ZINC00519446	-4.8	-4.9	-0.1
ZINC00519448	-4.8	-4.8	0
ZINC00519452	-4.5	-5.3	-0.8
ZINC00519477	-4.5	-5.5	-1
ZINC00519478	-4.6	-5.2	-0.6
ZINC00519487	-5.2	-6	-0.8
ZINC00519492	-4.6	-4.9	-0.3
ZINC00519500	-3.8	-4.6	-0.8
ZINC00519501	-4.3	-4.7	-0.4
ZINC00519504	-4.5	-5	-0.5
ZINC00519505	-4.2	-5	-0.8
ZINC00519512	-4.2	-5.2	-1
ZINC00519513	-4.3	-5.1	-0.8
ZINC00519514	-4.5	-4.9	-0.4
ZINC00519515	-4.9	-5.1	-0.2
ZINC00519526	-4.5	-4.7	-0.2
ZINC00519527	-4.4	-4.9	-0.5
ZINC00519549	-4.9	-5.7	-0.8
ZINC00519553	-5.5	-5.4	0.1
ZINC00519560	-4.3	-4.7	-0.4
ZINC00519564	-4.6	-4.7	-0.1
ZINC00519565	-4.8	-4.6	0.2
ZINC00519594	-5.1	-4.9	0.2
ZINC00519621	-4.7	-5.5	-0.8
ZINC00519641	-4.1	-4.7	-0.6
ZINC00519642	-4.1	-4.7	-0.6
ZINC00519667	-4.8	-5.8	-1
ZINC00519672	-4.3	-4.8	-0.5
ZINC00519687	-4.8	-5	-0.2
ZINC00519688	-4.6	-5	-0.4
ZINC00519704	-4.6	-4.8	-0.2
ZINC00519744	-4.3	-4.6	-0.3
ZINC00519769	-3.6	-4.1	-0.5
ZINC00519805	-5.9	-5.6	0.3
ZINC00519818	-4	-4.5	-0.5
ZINC00519819	-4.1	-4.7	-0.6
ZINC00519823	-4.7	-5.2	-0.5
ZINC00519831	-4.3	-4.8	-0.5
ZINC00519832	-4.4	-5.3	-0.9
ZINC00519856	-4.6	-5.4	-0.8
ZINC00519857	-4.5	-5.2	-0.7
ZINC00519866	-4.7	-5.5	-0.8
ZINC00519875	-4.8	-4.8	0
ZINC00519894	-5.3	-5.1	0.2
ZINC00519897	-5.2	-4.8	0.4
ZINC00519905	-5	-5.6	-0.6
ZINC00519906	-4	-5.1	-1.1
ZINC00519908	-4	-4.8	-0.8
ZINC00519912	-5	-5.2	-0.2
ZINC00519915	-4.7	-5.9	-1.2
ZINC00519929	-4.9	-5.1	-0.2
ZINC00519943	-5.6	-6	-0.4
ZINC00519969	-5.7	-5.1	0.6
ZINC00519978	-5	-5.5	-0.5
ZINC00519979	-4.6	-5.3	-0.7
ZINC00519984	-5.1	-6	-0.9
ZINC00519985	-4.6	-5.3	-0.7
ZINC00519986	-4.3	-5.4	-1.1
ZINC00519988	-4.7	-5.9	-1.2
ZINC00519989	-5.6	-5.7	-0.1
ZINC00519996	-5.2	-5.5	-0.3
ZINC00520001	-4.7	-4.4	0.3
ZINC00520005	-4.6	-5	-0.4
ZINC00520012	-5	-4.7	0.3
ZINC00520014	-4.9	-6	-1.1
ZINC00520018	-6.1	-6.1	0
ZINC00520019	-5.7	-4.8	0.9
ZINC00520023	-4.8	-5.7	-0.9
ZINC00520027	-5.1	-5.7	-0.6
ZINC00520048	-5.4	-5.4	0
ZINC00520049	-4.8	-4.5	0.3
ZINC00520050	-5.4	-5.8	-0.4
ZINC00520067	-4.8	-6.3	-1.5
ZINC00520072	-5.1	-5.3	-0.2
ZINC00520080	-4.7	-5.5	-0.8
ZINC00520086	-4.2	-5.1	-0.9
ZINC00520087	-3.8	-5.1	-1.3
ZINC00520103	-4.9	-4.7	0.2
ZINC00520143	-4.7	-5.4	-0.7
ZINC00520161	-4.7	-5.3	-0.6
ZINC00520162	-4.8	-5.9	-1.1
ZINC00520170	-5.4	-6	-0.6
ZINC00520171	-4.8	-5.6	-0.8
ZINC00520172	-5.3	-4.6	0.7
ZINC00520183	-4.2	-4.5	-0.3
ZINC00520184	-4.3	-5	-0.7
ZINC00520190	-4.6	-4.8	-0.2
ZINC00520203	-5.2	-4.8	0.4
ZINC00520205	-5.7	-5	0.7
ZINC00520221	-4.6	-5	-0.4
ZINC00520222	-5	-5.2	-0.2
ZINC00520225	-5.5	-5.5	0
ZINC00520232	-4.9	-4.5	0.4
ZINC00520233	-3.9	-4.9	-1
ZINC00520234	-4.6	-4.7	-0.1
ZINC00520238	-4.8	-5.4	-0.6
ZINC00520243	-6	-5.8	0.2
ZINC00520244	-4.4	-5	-0.6
ZINC00520248	-3.6	-4.3	-0.7
ZINC00520255	-4.4	-5.5	-1.1
ZINC00520256	-4.3	-5.3	-1
ZINC00520259	-5.1	-6.1	-1
ZINC00520274	-4.5	-4.8	-0.3
ZINC00520275	-4.1	-4.7	-0.6
ZINC00520280	-5.4	-4.8	0.6
ZINC00520300	-4.9	-5	-0.1
ZINC00520301	-4.4	-5.5	-1.1
ZINC00520306	-5.9	-5.3	0.6
ZINC00520321	-5.1	-5.5	-0.4
ZINC00520328	-4.9	-5.7	-0.8
ZINC00520342	-5.2	-5.6	-0.4
ZINC00520343	-5.4	-5.5	-0.1
ZINC00520363	-4.8	-4.9	-0.1
ZINC00520364	-4.4	-5.3	-0.9
ZINC00520367	-4.1	-4.8	-0.7
ZINC00520377	-4.3	-4.8	-0.5
ZINC00520378	-4.5	-5.1	-0.6
ZINC00520395	-5.3	-5.3	0
ZINC00520398	-5.1	-4.6	0.5
ZINC00520400	-4.9	-5.3	-0.4
ZINC00520410	-5.8	-5	0.8
ZINC00520411	-4.8	-6.3	-1.5
ZINC00520423	-4.8	-5.3	-0.5
ZINC00520426	-4.8	-5.1	-0.3
ZINC00520430	-5.5	-5.7	-0.2
ZINC00520443	-5.9	-6.2	-0.3
ZINC00520457	-4.8	-5.5	-0.7
ZINC00520458	-5.5	-5.1	0.4
ZINC00520459	-4.9	-5.9	-1
ZINC00520463	-4.8	-4.8	0
ZINC00520467	-4.7	-5.7	-1
ZINC00520482	-5.9	-6.2	-0.3
ZINC00520483	-4.8	-5	-0.2
ZINC00520503	-5.2	-5	0.2
ZINC00520513	-4.6	-5.3	-0.7
ZINC00520534	-5	-4.5	0.5
ZINC00520535	-4.9	-4.5	0.4
ZINC00520537	-5.1	-4.7	0.4
ZINC00520540	-3.5	-3.9	-0.4
ZINC00520572	-5.6	-4.9	0.7
ZINC00520579	-4.1	-4.5	-0.4
ZINC00520580	-3.7	-4.7	-1
ZINC00520581	-3.7	-4.9	-1.2
ZINC00520582	-4	-4.5	-0.5
ZINC00520606	-4	-4.8	-0.8
ZINC00520620	-6.2	-6.3	-0.1
ZINC00520620	-6	-6	0
ZINC00520625	-5.5	-5.3	0.2
ZINC00520629	-5	-5	0
ZINC00520648	-5	-5	0
ZINC00520672	-5	-4.7	0.3
ZINC00520674	-4.1	-5	-0.9
ZINC00520676	-4.9	-6	-1.1
ZINC00520686	-4.3	-4.9	-0.6
ZINC00520687	-5.1	-5.2	-0.1
ZINC00520695	-5.1	-4.8	0.3
ZINC00520697	-4.8	-5.4	-0.6
ZINC00520698	-5.6	-5.2	0.4
ZINC00520698	-6	-6.1	-0.1
ZINC00520701	-4.2	-5	-0.8
ZINC00520702	-5.4	-5.7	-0.3
ZINC00520703	-5.2	-5.5	-0.3
ZINC00520706	-6.1	-5	1.1
ZINC00520762	-4.5	-4.9	-0.4
ZINC00520765	-5.1	-5.7	-0.6
ZINC00520769	-5	-5.2	-0.2
ZINC00520771	-5	-5	0
ZINC00520773	-5.3	-4.9	0.4
ZINC00520789	-4.5	-5.4	-0.9
ZINC00520804	-5	-5.1	-0.1
ZINC00520824	-4.7	-5.3	-0.6
ZINC00520825	-4.8	-5.2	-0.4
ZINC00520839	-4.2	-5.2	-1
ZINC00520840	-3.6	-3.6	0
ZINC00520933	-5.4	-5.1	0.3
ZINC00520988	-5.4	-5.5	-0.1
ZINC00521033	-5.9	-5.9	0
ZINC00521085	-4.6	-4.7	-0.1
ZINC00521086	-5.4	-5.1	0.3
ZINC00521087	-4.9	-5.3	-0.4
ZINC00521091	-4	-4.8	-0.8
ZINC00521107	-4.5	-5.2	-0.7
ZINC00521109	-5.1	-5.1	0
ZINC00521121	-5	-5.5	-0.5
ZINC00521124	-5.9	-5.6	0.3
ZINC00521131	-4.5	-5	-0.5
ZINC00521132	-5.7	-5.6	0.1
ZINC00521138	-4.8	-5.3	-0.5
ZINC00521139	-5.5	-5.1	0.4
ZINC00521140	-6.1	-5.8	0.3
ZINC00521141	-6.5	-6	0.5
ZINC00521150	-4.5	-5.8	-1.3
ZINC00521164	-5	-5.8	-0.8
ZINC00521165	-6.4	-5.4	1
ZINC00521166	-3.9	-4.9	-1
ZINC00521167	-4	-5.1	-1.1
ZINC00521191	-5	-4.9	0.1
ZINC00521194	-5	-5.4	-0.4
ZINC00521214	-5.6	-5.7	-0.1
ZINC00521233	-4.8	-5.6	-0.8
ZINC00521241	-5	-5	0
ZINC00521258	-4.4	-5.3	-0.9
ZINC00521269	-4.5	-4.6	-0.1
ZINC00521312	-5.3	-5	0.3
ZINC00521331	-4.8	-5.2	-0.4
ZINC00521391	-5.1	-6.1	-1
ZINC00521431	-4.3	-4.7	-0.4
ZINC00521510	-4.9	-5	-0.1
ZINC00521515	-5.1	-5.1	0
ZINC00521516	-4.2	-5	-0.8
ZINC00521533	-4.3	-4.4	-0.1
ZINC00521571	-5.5	-5.3	0.2
ZINC00521572	-5.3	-5.5	-0.2
ZINC00521699	-5.8	-5.9	-0.1
ZINC00521766	-6.3	-5.8	0.5
ZINC00521772	-6.1	-5.8	0.3
ZINC00521812	-5.6	-4.8	0.8
ZINC00521883	-4.2	-5.2	-1
ZINC00521946	-5.2	-5.4	-0.2
ZINC00521957	-5.5	-4.9	0.6
ZINC00521958	-4.3	-5.3	-1
ZINC00521962	-5.1	-5.7	-0.6
ZINC00521980	-5.2	-5.7	-0.5
ZINC00521981	-5.8	-5.4	0.4
ZINC00521989	-5.4	-5.6	-0.2
ZINC00522009	-4.5	-5.4	-0.9
ZINC00522025	-4.6	-4.4	0.2
ZINC00522034	-5.1	-4.6	0.5
ZINC00522055	-4.6	-5.4	-0.8
ZINC00522124	-4.6	-5	-0.4
ZINC00522178	-4.4	-5.1	-0.7
ZINC00522180	-4.8	-4.9	-0.1
ZINC00522185	-4.2	-5.2	-1
ZINC00522260	-4.7	-4.6	0.1
ZINC00522395	-4.9	-5.4	-0.5
ZINC00522429	-4.7	-5.9	-1.2
ZINC00522433	-4.4	-4.5	-0.1
ZINC00522437	-5	-5	0
ZINC00522442	-5.7	-5.1	0.6
ZINC00522454	-5.1	-5.9	-0.8
ZINC00522468	-4.9	-4.7	0.2
ZINC00522478	-4	-4.5	-0.5
ZINC00522480	-6.1	-6.4	-0.3
ZINC00522482	-6	-6.1	-0.1
ZINC00522484	-5.7	-5.8	-0.1
ZINC00522497	-5.9	-5.8	0.1
ZINC00522508	-3.9	-4.6	-0.7
ZINC00522510	-5.1	-5.2	-0.1
ZINC00522526	-5.3	-5.7	-0.4
ZINC00522534	-4.8	-5.7	-0.9
ZINC00522542	-5.8	-6.1	-0.3
ZINC00522551	-5.1	-5.8	-0.7
ZINC00522553	-5.6	-5.3	0.3
ZINC00522565	-4.2	-4.8	-0.6
ZINC00522596	-4.9	-4.9	0
ZINC00522607	-5.6	-6.1	-0.5
ZINC00522611	-4.4	-4.6	-0.2
ZINC00522619	-5.1	-5	0.1
ZINC00522651	-4.9	-5.2	-0.3
ZINC00522663	-5.9	-5.9	0
ZINC00522692	-5.7	-5.9	-0.2
ZINC00522725	-4.7	-5.4	-0.7
ZINC00522792	-4.5	-5.4	-0.9
ZINC00522830	-4.9	-5	-0.1
ZINC00522865	-5.2	-5.3	-0.1
ZINC00522932	-5.6	-5.6	0
ZINC00522933	-5.2	-5.5	-0.3
ZINC00522955	-4.6	-6.1	-1.5
ZINC00522979	-4.5	-4.6	-0.1
ZINC00523012	-5.4	-4.8	0.6
ZINC00523027	-4.8	-4.9	-0.1
ZINC00523104	-4.9	-5.1	-0.2
ZINC00523235	-4.5	-5.2	-0.7
ZINC00523236	-4.4	-5.4	-1
ZINC00523271	-5.4	-5.4	0
ZINC00523290	-6.2	-5.4	0.8
ZINC00523309	-5.9	-4.9	1
ZINC00523352	-4.1	-4.5	-0.4
ZINC00523387	-4	-4.6	-0.6
ZINC00523502	-4.6	-5	-0.4
ZINC00523505	-5.4	-5.3	0.1
ZINC00523552	-3.4	-4.8	-1.4
ZINC00523587	-5.8	-5	0.8
ZINC00523590	-6	-5.8	0.2
ZINC00523630	-5.8	-5.3	0.5
ZINC00523634	-4.5	-4.5	0
ZINC00523635	-4.6	-5.1	-0.5
ZINC00523656	-5.5	-5	0.5
ZINC00523675	-4.1	-4.8	-0.7
ZINC00523825	-4.8	-5.7	-0.9
ZINC00523891	-5.2	-5.6	-0.4
ZINC00523892	-4.9	-5.3	-0.4
ZINC00523893	-5	-5.6	-0.6
ZINC00523894	-5.8	-5.6	0.2
ZINC00523906	-4.7	-5.7	-1
ZINC00523907	-5	-5.1	-0.1
ZINC00523928	-5.5	-5.8	-0.3
ZINC00523929	-5.3	-5.5	-0.2
ZINC00523930	-5.5	-5.9	-0.4
ZINC00523931	-6.2	-5.8	0.4
ZINC00523942	-4.7	-4.9	-0.2
ZINC00523990	-5.2	-5.4	-0.2
ZINC00523991	-4.2	-5.4	-1.2
ZINC00523992	-4.6	-5.6	-1
ZINC00523993	-5.6	-5.7	-0.1
ZINC00524071	-5.2	-5.2	0
ZINC00524131	-5.8	-5.6	0.2
ZINC00524136	-4.8	-5.1	-0.3
ZINC00524141	-5.2	-5	0.2
ZINC00524242	-5.2	-4.9	0.3
ZINC00524244	-5.3	-5	0.3
ZINC00524282	-6.1	-5.4	0.7
ZINC00524320	-5	-5.1	-0.1
ZINC00524362	-5.2	-4.7	0.5
ZINC00524412	-5.1	-5.4	-0.3
ZINC00524445	-6.2	-5.5	0.7
ZINC00524455	-4.2	-5.1	-0.9
ZINC00524457	-4.6	-5.2	-0.6
ZINC00524488	-5	-5	0
ZINC00524495	-4.7	-5.3	-0.6
ZINC00524537	-5.4	-5.1	0.3
ZINC00524541	-5.4	-4.7	0.7
ZINC00524545	-4.8	-5.4	-0.6
ZINC00524551	-5	-4.8	0.2
ZINC00524555	-5.7	-5.8	-0.1
ZINC00524571	-4.5	-4.8	-0.3
ZINC00524572	-4.8	-6.1	-1.3
ZINC00524595	-5.3	-4.9	0.4
ZINC00524599	-5.5	-5	0.5
ZINC00524611	-5.4	-5.5	-0.1
ZINC00524653	-5.9	-5.3	0.6
ZINC00524658	-6.3	-5.7	0.6
ZINC00524661	-5.7	-4.9	0.8
ZINC00524667	-5.5	-4.8	0.7
ZINC00524670	-5.7	-6	-0.3
ZINC00524671	-5.8	-5.1	0.7
ZINC00524672	-4.9	-5.7	-0.8
ZINC00524675	-4.9	-5.8	-0.9
ZINC00524677	-5.9	-6.3	-0.4
ZINC00524736	-5.1	-5.2	-0.1
ZINC00524739	-5	-4.9	0.1
ZINC00524743	-6.1	-5.1	1
ZINC00524753	-5.8	-5.3	0.5
ZINC00524760	-5.4	-5.5	-0.1
ZINC00524764	-5.7	-5.5	0.2
ZINC00524775	-6.2	-5.5	0.7
ZINC00524780	-4.5	-4.9	-0.4
ZINC00524851	-5.6	-5.1	0.5
ZINC00524859	-4.2	-4.7	-0.5
ZINC00524878	-5.1	-5.4	-0.3
ZINC00524898	-5.2	-5.9	-0.7
ZINC00524899	-5	-5.4	-0.4
ZINC00524902	-5.7	-5.9	-0.2
ZINC00524905	-5.6	-5.7	-0.1
ZINC00524985	-4.2	-4.6	-0.4
ZINC00525019	-5.7	-5	0.7
ZINC00525109	-4.7	-5.3	-0.6
ZINC00525134	-4.8	-4.4	0.4
ZINC00525253	-6.1	-5.4	0.7
ZINC00525316	-4.8	-4.3	0.5
ZINC00525327	-5.5	-5.4	0.1
ZINC00525330	-5.1	-6.3	-1.2
ZINC00525358	-3.9	-4.3	-0.4
ZINC00525370	-5.9	-5.8	0.1
ZINC00525417	-5.4	-6	-0.6
ZINC00525443	-5.6	-5.4	0.2
ZINC00525445	-6.2	-5.3	0.9
ZINC00525489	-4.9	-5.6	-0.7
ZINC00525491	-5.4	-5.5	-0.1
ZINC00525502	-3.5	-4.4	-0.9
ZINC00525513	-4.4	-4.9	-0.5
ZINC00525526	-4.4	-4.3	0.1
ZINC00525544	-5	-5.2	-0.2
ZINC00525602	-4.6	-4.7	-0.1
ZINC00525647	-5.1	-6.3	-1.2
ZINC00525649	-5.1	-6	-0.9
ZINC00525652	-4.9	-6	-1.1
ZINC00525654	-6.1	-5.9	0.2
ZINC00525667	-4.8	-4.6	0.2
ZINC00525670	-5.2	-5.2	0
ZINC00525683	-5.3	-5.2	0.1
ZINC00525698	-4.5	-4.5	0
ZINC00525714	-4.5	-5	-0.5
ZINC00525723	-5.2	-4.4	0.8
ZINC00525727	-4.8	-4.5	0.3
ZINC00525735	-5.3	-4.9	0.4
ZINC00525737	-3.4	-4.5	-1.1
ZINC00525755	-4.1	-4.7	-0.6
ZINC00525762	-4.8	-5.1	-0.3
ZINC00525770	-4.8	-6	-1.2
ZINC00525772	-5.4	-6.1	-0.7
ZINC00525774	-6	-6.1	-0.1
ZINC00525786	-5.9	-5.9	0
ZINC00525788	-5.2	-5.2	0
ZINC00525790	-4.8	-5.4	-0.6
ZINC00525793	-5.4	-5.4	0
ZINC00525819	-5.1	-5.4	-0.3
ZINC00525857	-6.1	-6.2	-0.1
ZINC00525859	-5.3	-5.5	-0.2
ZINC00525861	-5.2	-6	-0.8
ZINC00525865	-5.9	-6	-0.1
ZINC00525888	-5.2	-5.6	-0.4
ZINC00525890	-4.8	-5.2	-0.4
ZINC00525892	-4.8	-5.5	-0.7
ZINC00525893	-4.5	-4.7	-0.2
ZINC00525894	-5.8	-6.2	-0.4
ZINC00525920	-4.3	-5.3	-1
ZINC00525929	-4.4	-4.8	-0.4
ZINC00525989	-5.1	-5.3	-0.2
ZINC00525990	-5.3	-5.4	-0.1
ZINC00525992	-4.4	-5.5	-1.1
ZINC00526160	-5.7	-5.5	0.2
ZINC00526237	-4.3	-4.9	-0.6
ZINC00526257	-3.9	-4.5	-0.6
ZINC00526264	-5.9	-5.6	0.3
ZINC00526266	-4.3	-5.4	-1.1
ZINC00526302	-5.7	-5.6	0.1
ZINC00526310	-5	-5.3	-0.3
ZINC00526352	-4.8	-5.4	-0.6
ZINC00526354	-5.2	-4.6	0.6
ZINC00526401	-4.7	-5	-0.3
ZINC00526406	-4.5	-4.2	0.3
ZINC00526425	-3.9	-4.3	-0.4
ZINC00526440	-5.7	-5.7	0
ZINC00526487	-3.6	-4.3	-0.7
ZINC00526492	-3.6	-4.5	-0.9
ZINC00526510	-4.8	-5.8	-1
ZINC00526565	-4.4	-4.6	-0.2
ZINC00526596	-5.5	-4.8	0.7
ZINC00526597	-5.8	-5.3	0.5
ZINC00526610	-5.7	-5.5	0.2
ZINC00526625	-4.7	-4.6	0.1
ZINC00526627	-4.6	-4.6	0
ZINC00526630	-3.9	-4.5	-0.6
ZINC00526632	-4.1	-5.1	-1
ZINC00526648	-4.7	-4.7	0
ZINC00526650	-4.4	-4.8	-0.4
ZINC00526651	-4.4	-4.6	-0.2
ZINC00526653	-4.5	-4.7	-0.2
ZINC00526668	-5.6	-5.7	-0.1
ZINC00526669	-5.6	-5.6	0
ZINC00526671	-5.8	-5.6	0.2
ZINC00526686	-4.9	-4.6	0.3
ZINC00526778	-5.8	-5.3	0.5
ZINC00526783	-4.8	-5.4	-0.6
ZINC00526795	-5.6	-5.5	0.1
ZINC00526799	-5.6	-5.6	0
ZINC00526824	-4.7	-5	-0.3
ZINC00526826	-4.6	-5.2	-0.6
ZINC00526855	-4.8	-5.4	-0.6
ZINC00526871	-5.4	-5.1	0.3
ZINC00526887	-5.4	-5.4	0
ZINC00526897	-5.7	-5.2	0.5
ZINC00526904	-4.8	-4.1	0.7
ZINC00526915	-5.4	-5	0.4
ZINC00526916	-5.5	-5.7	-0.2
ZINC00526917	-4.9	-4.9	0
ZINC00526923	-5.1	-6	-0.9
ZINC00526924	-6.5	-6	0.5
ZINC00526925	-4.3	-5	-0.7
ZINC00526956	-5.4	-5.1	0.3
ZINC00526981	-3.6	-4.4	-0.8
ZINC00527005	-5.8	-6.2	-0.4
ZINC00527006	-4.8	-5.9	-1.1
ZINC00527007	-5.1	-5.6	-0.5
ZINC00527008	-5.3	-5.7	-0.4
ZINC00527025	-5.1	-4.9	0.2
ZINC00527039	-5	-4.6	0.4
ZINC00527052	-5	-5.1	-0.1
ZINC00527053	-4.1	-5.3	-1.2
ZINC00527056	-4.1	-5.2	-1.1
ZINC00527060	-5.1	-5.9	-0.8
ZINC00527061	-5.6	-6.5	-0.9
ZINC00527061	-6.2	-6.1	0.1
ZINC00527062	-4.2	-5.5	-1.3
ZINC00527064	-4.7	-5.3	-0.6
ZINC00527065	-5.6	-5.6	0
ZINC00527066	-5.7	-5.1	0.6
ZINC00527071	-5	-4.8	0.2
ZINC00527075	-4.9	-5.4	-0.5
ZINC00527083	-5.6	-5.6	0
ZINC00527085	-5.8	-5.4	0.4
ZINC00527094	-4.1	-4.9	-0.8
ZINC00527095	-4.2	-5.3	-1.1
ZINC00527100	-3.8	-4.5	-0.7
ZINC00527104	-4.4	-4.5	-0.1
ZINC00527105	-5.5	-5.5	0
ZINC00527109	-5.3	-6	-0.7
ZINC00527121	-5.6	-5	0.6
ZINC00527123	-4.9	-4.8	0.1
ZINC00527137	-5.3	-5.8	-0.5
ZINC00527138	-4.9	-5.9	-1
ZINC00527146	-5.1	-5.2	-0.1
ZINC00527154	-4.7	-4.9	-0.2
ZINC00527155	-4.3	-4.8	-0.5
ZINC00527156	-5.3	-4.7	0.6
ZINC00527159	-6	-5.5	0.5
ZINC00527169	-5	-5.2	-0.2
ZINC00527176	-5.5	-5.3	0.2
ZINC00527178	-5.7	-5.7	0
ZINC00527184	-5	-5.2	-0.2
ZINC00527188	-4.9	-5.8	-0.9
ZINC00527198	-4.4	-5.2	-0.8
ZINC00527204	-5.7	-6.1	-0.4
ZINC00527206	-5.5	-5.1	0.4
ZINC00527207	-5.5	-6.1	-0.6
ZINC00527213	-4.8	-4.6	0.2
ZINC00527215	-6.2	-5.3	0.9
ZINC00527216	-5.7	-5.6	0.1
ZINC00527221	-5.5	-5.2	0.3
ZINC00527224	-4.5	-4.9	-0.4
ZINC00527237	-5.3	-5.4	-0.1
ZINC00527238	-5.6	-5.4	0.2
ZINC00527239	-5.9	-5.1	0.8
ZINC00527244	-5.3	-5.2	0.1
ZINC00527246	-4.8	-5.3	-0.5
ZINC00527249	-6.1	-6.1	0
ZINC00527250	-5	-5.7	-0.7
ZINC00527251	-5.1	-5.6	-0.5
ZINC00527271	-6.2	-6	0.2
ZINC00527276	-4.8	-4.3	0.5
ZINC00527284	-5.4	-5.4	0
ZINC00527285	-4.1	-4.3	-0.2
ZINC00527291	-5.3	-5.5	-0.2
ZINC00527297	-4.5	-4.8	-0.3
ZINC00527308	-4.5	-4.5	0
ZINC00527325	-4.8	-5.3	-0.5
ZINC00527326	-5	-5.8	-0.8
ZINC00527332	-5.3	-5.1	0.2
ZINC00527342	-6.1	-5.7	0.4
ZINC00527350	-4.9	-4.3	0.6
ZINC00527362	-4.3	-5.1	-0.8
ZINC00527393	-5.9	-5.7	0.2
ZINC00527394	-6.6	-6.5	0.1
ZINC00527440	-4.9	-5	-0.1
ZINC00527488	-4.7	-6	-1.3
ZINC00527490	-5.4	-6.5	-1.1
ZINC00527493	-6.2	-5.6	0.6
ZINC00527508	-5.7	-5.7	0
ZINC00527527	-4.2	-4.2	0
ZINC00527530	-4.6	-4.5	0.1
ZINC00527532	-4.2	-4.4	-0.2
ZINC00527535	-3.8	-4.6	-0.8
ZINC00527561	-5.3	-5.4	-0.1
ZINC00527568	-5	-5	0
ZINC00527573	-4.5	-5.3	-0.8
ZINC00527574	-4.6	-5	-0.4
ZINC00527575	-5.6	-5.2	0.4
ZINC00527585	-4.6	-5.5	-0.9
ZINC00527598	-4.8	-5.3	-0.5
ZINC00527601	-4.8	-4.9	-0.1
ZINC00527606	-4.8	-5.2	-0.4
ZINC00527612	-5.3	-5	0.3
ZINC00527615	-4.9	-4.8	0.1
ZINC00527635	-3.9	-4.3	-0.4
ZINC00527643	-4	-4.4	-0.4
ZINC00527664	-5	-4.7	0.3
ZINC00527665	-4.7	-4.9	-0.2
ZINC00527669	-5.2	-5.8	-0.6
ZINC00527694	-5.2	-4.7	0.5
ZINC00527695	-5.1	-5.9	-0.8
ZINC00527696	-5	-5.4	-0.4
ZINC00527699	-4.9	-5.5	-0.6
ZINC00527701	-5.2	-5.8	-0.6
ZINC00527702	-6.6	-5.5	1.1
ZINC00527702	-6.5	-6.3	0.2
ZINC00527708	-5.5	-5.2	0.3
ZINC00527709	-5.3	-5.3	0
ZINC00527712	-5.3	-5.4	-0.1
ZINC00527718	-4.3	-4.6	-0.3
ZINC00527719	-5.4	-5.1	0.3
ZINC00527722	-5.1	-5.1	0
ZINC00527723	-5.2	-4.9	0.3
ZINC00527724	-4.7	-5.1	-0.4
ZINC00527725	-4.5	-5.1	-0.6
ZINC00527743	-6.4	-5.6	0.8
ZINC00527744	-4.9	-5.2	-0.3
ZINC00527746	-5.1	-5.5	-0.4
ZINC00527747	-5.5	-5	0.5
ZINC00527749	-4.7	-5.6	-0.9
ZINC00527751	-5.5	-5.6	-0.1
ZINC00527767	-5.6	-5.4	0.2
ZINC00527776	-5.4	-5.5	-0.1
ZINC00527781	-5.2	-4.5	0.7
ZINC00527789	-5.2	-6.2	-1
ZINC00527791	-5.3	-4.9	0.4
ZINC00527795	-4.5	-4.6	-0.1
ZINC00527797	-5.3	-5.3	0
ZINC00527800	-5.2	-5.1	0.1
ZINC00527801	-5.3	-4.7	0.6
ZINC00527806	-4.5	-5	-0.5
ZINC00527811	-5.5	-5.5	0
ZINC00527820	-5.9	-5.3	0.6
ZINC00527821	-6.1	-5.8	0.3
ZINC00527822	-5.9	-5.5	0.4
ZINC00527823	-4.9	-5.9	-1
ZINC00527824	-5.2	-5.8	-0.6
ZINC00527837	-4.5	-5.3	-0.8
ZINC00527838	-5.3	-4.5	0.8
ZINC00527843	-5.4	-5.4	0
ZINC00527851	-5.8	-5.3	0.5
ZINC00527865	-4.6	-4.6	0
ZINC00527867	-4.2	-4.6	-0.4
ZINC00527872	-4.7	-5.8	-1.1
ZINC00527875	-5.1	-5	0.1
ZINC00527883	-5.1	-4.7	0.4
ZINC00527904	-5.8	-5.4	0.4
ZINC00527906	-5.2	-5.4	-0.2
ZINC00527911	-4.6	-5.9	-1.3
ZINC00527916	-5.3	-5.2	0.1
ZINC00527922	-6	-6.1	-0.1
ZINC00527923	-5.7	-5.6	0.1
ZINC00527925	-6.2	-6.1	0.1
ZINC00527937	-4.3	-5.2	-0.9
ZINC00527939	-5.1	-4.9	0.2
ZINC00527940	-4.3	-4.6	-0.3
ZINC00527946	-3.9	-4.4	-0.5
ZINC00527948	-4.1	-4.7	-0.6
ZINC00527949	-4.1	-3.8	0.3
ZINC00527950	-4.6	-4	0.6
ZINC00527951	-4.7	-4.4	0.3
ZINC00527952	-5.5	-4.8	0.7
ZINC00527953	-4.7	-4.5	0.2
ZINC00527955	-4.3	-4.9	-0.6
ZINC00527964	-4.3	-5.3	-1
ZINC00527966	-5.1	-4.5	0.6
ZINC00527967	-5.1	-6.1	-1
ZINC00527968	-5	-4.7	0.3
ZINC00527969	-5	-5.7	-0.7
ZINC00527970	-5	-5.4	-0.4
ZINC00527972	-4.3	-4.3	0
ZINC00527974	-4.5	-4	0.5
ZINC00527977	-4.9	-4.7	0.2
ZINC00527984	-5.3	-5	0.3
ZINC00527987	-6	-5.4	0.6
ZINC00527988	-4.4	-5.3	-0.9
ZINC00527993	-4.4	-5	-0.6
ZINC00528005	-5.2	-4.4	0.8
ZINC00528018	-5.5	-4.9	0.6
ZINC00528025	-4.8	-5	-0.2
ZINC00528033	-5.2	-5	0.2
ZINC00528042	-5.1	-5.9	-0.8
ZINC00528048	-4.7	-5.3	-0.6
ZINC00528052	-5.2	-5.1	0.1
ZINC00528057	-5.2	-5.3	-0.1
ZINC00528059	-4.5	-4.5	0
ZINC00528065	-5.6	-4.7	0.9
ZINC00528066	-5.3	-5.6	-0.3
ZINC00528069	-5.4	-5.4	0
ZINC00528081	-4.7	-5.5	-0.8
ZINC00528110	-4.8	-5.1	-0.3
ZINC00528153	-5.5	-5.1	0.4
ZINC00528156	-5.9	-5.5	0.4
ZINC00528165	-5.9	-5	0.9
ZINC00528169	-5.4	-5.4	0
ZINC00528175	-4.7	-4.6	0.1
ZINC00528184	-4.2	-5.2	-1
ZINC00528187	-5.5	-5.3	0.2
ZINC00528196	-4.8	-4.7	0.1
ZINC00528198	-5.1	-5.1	0
ZINC00528201	-6.2	-5.6	0.6
ZINC00528211	-4.9	-5.3	-0.4
ZINC00528212	-5.4	-5.2	0.2
ZINC00528213	-5.2	-5.2	0
ZINC00528219	-4.4	-5.5	-1.1
ZINC00528234	-4.6	-4.5	0.1
ZINC00528240	-5.6	-5.9	-0.3
ZINC00528241	-4.5	-4.2	0.3
ZINC00528244	-5.5	-5.2	0.3
ZINC00528270	-4.6	-4.8	-0.2
ZINC00528274	-5.9	-6.2	-0.3
ZINC00528276	-6	-5	1
ZINC00528277	-5.9	-5.4	0.5
ZINC00528288	-6.3	-6.3	0
ZINC00528333	-4.5	-4.8	-0.3
ZINC00528341	-5.3	-5.4	-0.1
ZINC00528362	-4.3	-5	-0.7
ZINC00528364	-5.6	-4.9	0.7
ZINC00528380	-4.5	-5.4	-0.9
ZINC00528382	-4	-5.2	-1.2
ZINC00528386	-4.4	-5.4	-1
ZINC00528405	-4.5	-5.3	-0.8
ZINC00528406	-3.7	-4	-0.3
ZINC00528408	-5.7	-5.2	0.5
ZINC00528409	-6	-4.9	1.1
ZINC00528411	-6.4	-6.4	0
ZINC00528413	-5.7	-5.7	0
ZINC00528414	-5.8	-5.9	-0.1
ZINC00528429	-3.8	-4	-0.2
ZINC00528430	-3.7	-4.3	-0.6
ZINC00528434	-4.9	-4.6	0.3
ZINC00528438	-4.8	-6	-1.2
ZINC00528440	-4.7	-5.7	-1
ZINC00528445	-5	-5.1	-0.1
ZINC00528447	-5.7	-5.8	-0.1
ZINC00528449	-5.9	-5.3	0.6
ZINC00528451	-4.4	-4.8	-0.4
ZINC00528456	-4.4	-5.4	-1
ZINC00528468	-4.8	-4.7	0.1
ZINC00528469	-5.1	-4.8	0.3
ZINC00528470	-6	-5.4	0.6
ZINC00528472	-4.1	-4.5	-0.4
ZINC00528478	-3.4	-4.2	-0.8
ZINC00528479	-3.9	-3.7	0.2
ZINC00528497	-5.6	-5	0.6
ZINC00528501	-5.5	-5.6	-0.1
ZINC00528512	-4.2	-4.8	-0.6
ZINC00528513	-4.6	-4.4	0.2
ZINC00528517	-4.5	-5.1	-0.6
ZINC00528521	-4.6	-5	-0.4
ZINC00528523	-5.6	-5.5	0.1
ZINC00528524	-4.8	-4.6	0.2
ZINC00528528	-4.9	-4.6	0.3
ZINC00528529	-5.3	-5	0.3
ZINC00528530	-5.3	-5.1	0.2
ZINC00528537	-4.2	-4.5	-0.3
ZINC00528538	-5.4	-5.5	-0.1
ZINC00528540	-5.8	-5.2	0.6
ZINC00528541	-6.1	-5.3	0.8
ZINC00528554	-4.9	-4.5	0.4
ZINC00528564	-4.7	-4.9	-0.2
ZINC00528570	-3.7	-4.1	-0.4
ZINC00528572	-4.2	-4.5	-0.3
ZINC00528577	-4.2	-4.1	0.1
ZINC00528579	-5	-4.4	0.6
ZINC00528592	-5.4	-4.8	0.6
ZINC00528596	-5.5	-5	0.5
ZINC00528607	-4.3	-4.9	-0.6
ZINC00528609	-4.4	-5.1	-0.7
ZINC00528612	-5.2	-4.9	0.3
ZINC00528620	-4.5	-5.1	-0.6
ZINC00528623	-4.5	-5.3	-0.8
ZINC00528624	-5	-5	0
ZINC00528625	-5.7	-5.3	0.4
ZINC00528634	-5.5	-5	0.5
ZINC00528638	-5.5	-5.3	0.2
ZINC00528641	-4.4	-4.4	0
ZINC00528643	-3.9	-4.5	-0.6
ZINC00528645	-5.4	-4.7	0.7
ZINC00528647	-5.6	-5.2	0.4
ZINC00528658	-4.5	-5.1	-0.6
ZINC00528661	-4.4	-5.1	-0.7
ZINC00528665	-4.7	-5	-0.3
ZINC00528667	-3.9	-4.6	-0.7
ZINC00528669	-5.1	-4.9	0.2
ZINC00528672	-6.3	-6.1	0.2
ZINC00528674	-4.2	-4.9	-0.7
ZINC00528677	-5	-5	0
ZINC00528678	-5.1	-5.9	-0.8
ZINC00528680	-4.2	-4.7	-0.5
ZINC00528693	-4.4	-4	0.4
ZINC00528695	-4.7	-5.4	-0.7
ZINC00528701	-5.7	-5.5	0.2
ZINC00528703	-5.9	-5.1	0.8
ZINC00528705	-5.2	-5.1	0.1
ZINC00528718	-5.4	-4.6	0.8
ZINC00528723	-4.7	-5.1	-0.4
ZINC00528732	-5	-5.1	-0.1
ZINC00528735	-4.7	-4.9	-0.2
ZINC00528737	-4.9	-5.2	-0.3
ZINC00528739	-3.9	-4.2	-0.3
ZINC00528742	-5.2	-5.4	-0.2
ZINC00528743	-4.6	-4.5	0.1
ZINC00528746	-4.6	-5.4	-0.8
ZINC00528747	-4	-4.7	-0.7
ZINC00528766	-4.8	-4.5	0.3
ZINC00528773	-5.9	-5.8	0.1
ZINC00528774	-5.7	-5.2	0.5
ZINC00528792	-4.1	-4.6	-0.5
ZINC00528826	-4.9	-5.5	-0.6
ZINC00528848	-5.7	-5.4	0.3
ZINC00528871	-5.5	-5	0.5
ZINC00528877	-5.5	-4.9	0.6
ZINC00528896	-5.4	-4.9	0.5
ZINC00528908	-6.4	-6.1	0.3
ZINC00528910	-3.7	-4.8	-1.1
ZINC00528911	-3.9	-4.2	-0.3
ZINC00528929	-5.1	-6.2	-1.1
ZINC00528934	-3.8	-4	-0.2
ZINC00528942	-5.8	-5.3	0.5
ZINC00528944	-5.1	-4.9	0.2
ZINC00528974	-3.3	-3.8	-0.5
ZINC00528995	-6.4	-5.7	0.7
ZINC00528997	-5.1	-5.1	0
ZINC00528999	-4.9	-5	-0.1
ZINC00529007	-4.9	-5.1	-0.2
ZINC00529010	-6.5	-6.5	0
ZINC00529016	-4.8	-5.4	-0.6
ZINC00529023	-5.3	-5.1	0.2
ZINC00529027	-4	-4.5	-0.5
ZINC00529036	-4.5	-4.7	-0.2
ZINC00529078	-5.6	-5.7	-0.1
ZINC00529082	-5.5	-4.9	0.6
ZINC00529093	-5	-5.4	-0.4
ZINC00529095	-5.3	-5.7	-0.4
ZINC00529097	-6.3	-5.9	0.4
ZINC00529103	-4	-3.9	0.1
ZINC00529109	-5.3	-5.3	0
ZINC00529126	-4.8	-4.3	0.5
ZINC00529127	-5	-4.8	0.2
ZINC00529131	-4.6	-4.2	0.4
ZINC00529132	-5.3	-5.5	-0.2
ZINC00529134	-3.5	-3.8	-0.3
ZINC00529135	-4.2	-4.8	-0.6
ZINC00529136	-5.2	-4.7	0.5
ZINC00529137	-4.5	-4.5	0
ZINC00529140	-4.2	-4.6	-0.4
ZINC00529141	-4	-4.1	-0.1
ZINC00529154	-5.3	-5.4	-0.1
ZINC00529175	-5.1	-5	0.1
ZINC00529176	-6	-5.6	0.4
ZINC00529177	-5.6	-6.3	-0.7
ZINC00529186	-4.4	-4.4	0
ZINC00529189	-5.9	-5.9	0
ZINC00529192	-6.2	-6.1	0.1
ZINC00529194	-6.1	-5.5	0.6
ZINC00529198	-4.1	-4.3	-0.2
ZINC00529252	-5.9	-5.8	0.1
ZINC00529292	-5.4	-5.5	-0.1
ZINC00529293	-5.6	-5.6	0
ZINC00529301	-3.6	-4.7	-1.1
ZINC00529308	-5.9	-6	-0.1
ZINC00529314	-4.7	-5.5	-0.8
ZINC00529347	-4.1	-4.7	-0.6
ZINC00529361	-5.4	-6.1	-0.7
ZINC00529385	-3.5	-4	-0.5
ZINC00529389	-4.9	-4.9	0
ZINC00529399	-4.6	-4.3	0.3
ZINC00529400	-4.9	-5.8	-0.9
ZINC00529402	-5.1	-5.8	-0.7
ZINC00529410	-4	-4.1	-0.1
ZINC00529414	-4.7	-5.1	-0.4
ZINC00529433	-6.1	-5.7	0.4
ZINC00529434	-5.8	-5.5	0.3
ZINC00529437	-5.4	-6	-0.6
ZINC00529438	-5.7	-5.8	-0.1
ZINC00529442	-5.2	-5.3	-0.1
ZINC00529445	-6.1	-6.2	-0.1
ZINC00529452	-6.2	-5.7	0.5
ZINC00529455	-5.2	-5.5	-0.3
ZINC00529462	-5.5	-4.6	0.9
ZINC00529471	-6.1	-5.2	0.9
ZINC00529481	-5.1	-4.8	0.3
ZINC00529482	-5.2	-5	0.2
ZINC00529504	-5	-4.9	0.1
ZINC00529516	-5.4	-5.5	-0.1
ZINC00529521	-5.4	-5.6	-0.2
ZINC00529532	-3.9	-4.2	-0.3
ZINC00529538	-4.6	-4.4	0.2
ZINC00529552	-4.8	-4.1	0.7
ZINC00529562	-4.2	-4.6	-0.4
ZINC00529565	-4.2	-4.3	-0.1
ZINC00529575	-4.6	-4.4	0.2
ZINC00529579	-4.9	-4.1	0.8
ZINC00529592	-4.6	-5.2	-0.6
ZINC00529598	-5.2	-5	0.2
ZINC00529633	-5	-4.5	0.5
ZINC00529641	-4.7	-5.6	-0.9
ZINC00529642	-4.3	-5.3	-1
ZINC00529643	-4.7	-4.9	-0.2
ZINC00529655	-5.3	-5.8	-0.5
ZINC00529682	-5.4	-6.2	-0.8
ZINC00529687	-4.4	-5.3	-0.9
ZINC00529760	-5.6	-5.7	-0.1
ZINC00529814	-6.6	-5.8	0.8
ZINC00529834	-3.7	-4	-0.3
ZINC00529891	-6.2	-5.5	0.7
ZINC00529898	-4.4	-4.7	-0.3
ZINC00529956	-4.5	-4.3	0.2
ZINC00530012	-5	-5.1	-0.1
ZINC00530028	-5.7	-5.6	0.1
ZINC00530033	-4.1	-4.4	-0.3
ZINC00530075	-4.7	-5.2	-0.5
ZINC00530085	-4.9	-5.1	-0.2
ZINC00530091	-5.4	-5.1	0.3
ZINC00530097	-4.9	-5.4	-0.5
ZINC00530102	-4.2	-5.2	-1
ZINC00530104	-5.9	-5.8	0.1
ZINC00530154	-5.3	-5.5	-0.2
ZINC00530290	-4.4	-4.1	0.3
ZINC00530291	-4.3	-4.2	0.1
ZINC00530292	-4.3	-4.3	0
ZINC00530293	-4.5	-4	0.5
ZINC00530359	-5.4	-5.4	0
ZINC00530405	-4.4	-4.9	-0.5
ZINC00530476	-3.6	-4.2	-0.6
ZINC00530510	-4.8	-5.5	-0.7
ZINC00530511	-6.3	-5.4	0.9
ZINC00530519	-5.4	-5.8	-0.4
ZINC00530597	-4.4	-4.9	-0.5
ZINC00530613	-5.8	-5.8	0
ZINC00530614	-6.4	-6.4	0
ZINC00530614	-6.4	-6.4	0
ZINC00530619	-4.6	-4.6	0
ZINC00530624	-6	-5.6	0.4
ZINC00530655	-4	-4.6	-0.6
ZINC00530711	-4	-4.2	-0.2
ZINC00530719	-4.6	-5.1	-0.5
ZINC00530744	-4	-4	0
ZINC00530745	-4.8	-6	-1.2
ZINC00530767	-3.8	-4.6	-0.8
ZINC00530795	-5.7	-5.7	0
ZINC00530830	-5.3	-5.3	0
ZINC00530843	-5	-4.3	0.7
ZINC00530845	-5.5	-5.6	-0.1
ZINC00530868	-4.7	-5.2	-0.5
ZINC00530904	-4.9	-5.6	-0.7
ZINC00530905	-4.5	-5.6	-1.1
ZINC00530929	-5	-5.1	-0.1
ZINC00530931	-4.8	-5.4	-0.6
ZINC00530932	-4.6	-6	-1.4
ZINC00530982	-4.4	-5.4	-1
ZINC00530983	-5.8	-6	-0.2
ZINC00531022	-5.9	-5.8	0.1
ZINC00531027	-4.3	-4.5	-0.2
ZINC00531044	-4.4	-5.3	-0.9
ZINC00531045	-5.3	-6.2	-0.9
ZINC00531045	-6.3	-6.2	0.1
ZINC00531059	-5	-5	0
ZINC00531060	-4.6	-5.1	-0.5
ZINC00531070	-5.8	-5.8	0
ZINC00531072	-5.7	-5.4	0.3
ZINC00531083	-5.2	-4.8	0.4
ZINC00531084	-5.6	-5.3	0.3
ZINC00531088	-5.1	-5.4	-0.3
ZINC00531171	-4.7	-4.3	0.4
ZINC00531195	-4.6	-5.2	-0.6
ZINC00531197	-5.4	-4.9	0.5
ZINC00531205	-5.7	-5.2	0.5
ZINC00531227	-5.2	-4.7	0.5
ZINC00531256	-4.7	-5.7	-1
ZINC00531257	-4.7	-5.3	-0.6
ZINC00531258	-5.7	-5.7	0
ZINC00531265	-5.3	-5.4	-0.1
ZINC00531266	-6.1	-6.2	-0.1
ZINC00531275	-4	-4.3	-0.3
ZINC00531361	-5.3	-5.2	0.1
ZINC00531430	-5.2	-5.7	-0.5
ZINC00531459	-5.7	-4.9	0.8
ZINC00531508	-5.6	-5.6	0
ZINC00531520	-4.9	-6.4	-1.5
ZINC00531522	-4.3	-5.6	-1.3
ZINC00531523	-4.2	-5.8	-1.6
ZINC00531576	-4.7	-5.2	-0.5
ZINC00531586	-5.1	-4.8	0.3
ZINC00531595	-4.7	-4.3	0.4
ZINC00531603	-5.3	-5.4	-0.1
ZINC00531613	-4.7	-5.1	-0.4
ZINC00531626	-5.2	-4.7	0.5
ZINC00531633	-4.8	-5.5	-0.7
ZINC00531641	-5.8	-5.5	0.3
ZINC00531642	-6	-6.3	-0.3
ZINC00531739	-5.3	-5.5	-0.2
ZINC00531763	-4.7	-5.4	-0.7
ZINC00531784	-5.8	-5.4	0.4
ZINC00531790	-5	-5.4	-0.4
ZINC00531793	-5.1	-5.7	-0.6
ZINC00531800	-4.7	-4	0.7
ZINC00531806	-4.9	-4.7	0.2
ZINC00531813	-5.3	-5.5	-0.2
ZINC00531814	-4.7	-5.5	-0.8
ZINC00531815	-4.7	-6	-1.3
ZINC00531822	-5.5	-5.3	0.2
ZINC00531824	-5.2	-5.5	-0.3
ZINC00531825	-5.1	-5.2	-0.1
ZINC00531827	-4.9	-5.5	-0.6
ZINC00531829	-5	-5.2	-0.2
ZINC00531830	-5	-5.6	-0.6
ZINC00531833	-5.4	-6	-0.6
ZINC00531836	-5.5	-5.1	0.4
ZINC00531837	-4.4	-4.6	-0.2
ZINC00531839	-5.1	-4.7	0.4
ZINC00531851	-5.7	-5.3	0.4
ZINC00531867	-5.4	-4.9	0.5
ZINC00531870	-4.7	-4.1	0.6
ZINC00531877	-5.3	-6.4	-1.1
ZINC00531878	-5.1	-6.1	-1
ZINC00531880	-5.4	-5.2	0.2
ZINC00531881	-4.8	-5.4	-0.6
ZINC00531892	-6	-5.3	0.7
ZINC00531893	-6.1	-5.1	1
ZINC00531895	-5.3	-6.2	-0.9
ZINC00531896	-5.3	-6.2	-0.9
ZINC00531907	-6.2	-5.3	0.9
ZINC00531916	-5	-4.8	0.2
ZINC00531940	-5.1	-5.8	-0.7
ZINC00531941	-4.8	-4.7	0.1
ZINC00531961	-5.9	-5.3	0.6
ZINC00531964	-5.8	-5.6	0.2
ZINC00531965	-5.6	-5.4	0.2
ZINC00531967	-6	-5.8	0.2
ZINC00531982	-6.1	-6.4	-0.3
ZINC00531986	-4.9	-5.3	-0.4
ZINC00531998	-5.5	-5.3	0.2
ZINC00531999	-4.8	-5.5	-0.7
ZINC00532004	-4.6	-5	-0.4
ZINC00532024	-5.4	-5.4	0
ZINC00532025	-5.3	-5.2	0.1
ZINC00532028	-5.7	-5.5	0.2
ZINC00532029	-5.5	-5.3	0.2
ZINC00532032	-4.2	-4.9	-0.7
ZINC00532038	-5.3	-4.9	0.4
ZINC00532039	-5.4	-5.6	-0.2
ZINC00532045	-6.2	-6.2	0
ZINC00532056	-4.8	-4.9	-0.1
ZINC00532059	-5.6	-6.5	-0.9
ZINC00532060	-4.8	-5.6	-0.8
ZINC00532061	-6.2	-5.7	0.5
ZINC00532106	-5.6	-5.2	0.4
ZINC00532122	-6.1	-5.5	0.6
ZINC00532126	-4.9	-5.5	-0.6
ZINC00532150	-4.8	-4.4	0.4
ZINC00532152	-5.4	-5.3	0.1
ZINC00532157	-5.4	-5.4	0
ZINC00532158	-4.7	-4.5	0.2
ZINC00532160	-4.1	-4.3	-0.2
ZINC00532165	-4.9	-5.4	-0.5
ZINC00532170	-4.7	-4.9	-0.2
ZINC00532176	-4.6	-4.8	-0.2
ZINC00532177	-4.3	-4.7	-0.4
ZINC00532179	-5.4	-5.4	0
ZINC00532180	-4.4	-4.9	-0.5
ZINC00532182	-4	-4.2	-0.2
ZINC00532198	-4.9	-5.1	-0.2
ZINC00532199	-5.8	-5.4	0.4
ZINC00532200	-5.6	-4.9	0.7
ZINC00532204	-4.8	-4.8	0
ZINC00532206	-4.8	-4.7	0.1
ZINC00532210	-5.5	-4.6	0.9
ZINC00532217	-4.7	-4.9	-0.2
ZINC00532224	-5.2	-5.2	0
ZINC00532229	-4.5	-4.7	-0.2
ZINC00532233	-5.6	-5.7	-0.1
ZINC00532245	-4.9	-5.2	-0.3
ZINC00532246	-5.2	-6.2	-1
ZINC00532255	-4.5	-5	-0.5
ZINC00532258	-5.5	-5.9	-0.4
ZINC00532259	-6	-6.2	-0.2
ZINC00532276	-3.9	-4.6	-0.7
ZINC00532284	-5.3	-5.5	-0.2
ZINC00532287	-5.2	-5.9	-0.7
ZINC00532288	-4.7	-5.8	-1.1
ZINC00532289	-4.8	-5.6	-0.8
ZINC00532290	-5.1	-5.9	-0.8
ZINC00532296	-5	-5.4	-0.4
ZINC00532310	-4.1	-4.6	-0.5
ZINC00532311	-5.9	-5.8	0.1
ZINC00532317	-5.1	-5.1	0
ZINC00532323	-5.2	-5	0.2
ZINC00532326	-4	-4.7	-0.7
ZINC00532328	-4.2	-5.1	-0.9
ZINC00532330	-5.5	-4.9	0.6
ZINC00532345	-5.3	-5	0.3
ZINC00532351	-5.6	-5.8	-0.2
ZINC00532352	-5.6	-4.7	0.9
ZINC00532353	-5.8	-5.6	0.2
ZINC00532354	-5.3	-5.7	-0.4
ZINC00532356	-5.4	-5.3	0.1
ZINC00532361	-5.6	-6	-0.4
ZINC00532367	-5.4	-5.3	0.1
ZINC00532369	-4.7	-5.2	-0.5
ZINC00532373	-6.2	-6	0.2
ZINC00532385	-5.7	-5.1	0.6
ZINC00532397	-4.3	-4.1	0.2
ZINC00532403	-4.4	-5.1	-0.7
ZINC00532407	-4.9	-4.9	0
ZINC00532408	-4.8	-4.8	0
ZINC00532411	-5.3	-5.1	0.2
ZINC00532416	-5.6	-5.5	0.1
ZINC00532417	-5.3	-6	-0.7
ZINC00532419	-4.3	-4.6	-0.3
ZINC00532422	-5.4	-5	0.4
ZINC00532429	-4.9	-4.9	0
ZINC00532432	-4.4	-4.7	-0.3
ZINC00532435	-5.5	-5.5	0
ZINC00532441	-4.9	-4.6	0.3
ZINC00532442	-4.5	-4.7	-0.2
ZINC00532447	-5.3	-5.3	0
ZINC00532456	-5.7	-5.9	-0.2
ZINC00532466	-4.9	-5.2	-0.3
ZINC00532473	-4.9	-5.2	-0.3
ZINC00532475	-4.8	-5.9	-1.1
ZINC00532476	-4.6	-5.8	-1.2
ZINC00532477	-5.2	-5.1	0.1
ZINC00532478	-4.8	-5.2	-0.4
ZINC00532479	-3.7	-4.2	-0.5
ZINC00532494	-5.7	-5.2	0.5
ZINC00532504	-5.3	-4.8	0.5
ZINC00532527	-5.5	-5.5	0
ZINC00532528	-4.9	-6.2	-1.3
ZINC00532536	-5.7	-5.2	0.5
ZINC00532543	-5.1	-5.8	-0.7
ZINC00532548	-4.6	-4.7	-0.1
ZINC00532549	-4	-4.7	-0.7
ZINC00532550	-4.1	-4.5	-0.4
ZINC00532551	-4.3	-4.3	0
ZINC00532557	-4.7	-5.3	-0.6
ZINC00532568	-4.3	-5.4	-1.1
ZINC00532569	-4.2	-5	-0.8
ZINC00532572	-6.1	-5.7	0.4
ZINC00532573	-4.8	-4.9	-0.1
ZINC00532574	-4.1	-4.9	-0.8
ZINC00532575	-4.2	-4.7	-0.5
ZINC00532586	-5.4	-5.9	-0.5
ZINC00532589	-4	-4.3	-0.3
ZINC00532590	-3.8	-4.4	-0.6
ZINC00532591	-3.9	-4.5	-0.6
ZINC00532592	-3.8	-4.7	-0.9
ZINC00532596	-4.9	-4.4	0.5
ZINC00532597	-5.9	-4.6	1.3
ZINC00532598	-4.6	-5.1	-0.5
ZINC00532599	-5.7	-5.2	0.5
ZINC00532604	-5.9	-5.2	0.7
ZINC00532607	-5	-5.5	-0.5
ZINC00532608	-4.7	-5.7	-1
ZINC00532609	-4.8	-5.3	-0.5
ZINC00532610	-5	-5.9	-0.9
ZINC00532624	-4.7	-4.4	0.3
ZINC00532625	-5.1	-5	0.1
ZINC00532627	-3.5	-3.8	-0.3
ZINC00532629	-5.1	-4.6	0.5
ZINC00532638	-4.9	-4.9	0
ZINC00532640	-4.6	-4.4	0.2
ZINC00532641	-4.6	-4.5	0.1
ZINC00532642	-4.2	-4.4	-0.2
ZINC00532643	-4.5	-4.6	-0.1
ZINC00532652	-6.2	-5.6	0.6
ZINC00532653	-5.9	-5.9	0
ZINC00532655	-4.8	-4.5	0.3
ZINC00532662	-4.7	-5.3	-0.6
ZINC00532695	-3.8	-4.1	-0.3
ZINC00532700	-3.9	-4.4	-0.5
ZINC00532701	-4.4	-4.6	-0.2
ZINC00532702	-6.2	-6	0.2
ZINC00532712	-4.6	-4.7	-0.1
ZINC00532716	-5.4	-5.2	0.2
ZINC00532727	-5.8	-5.2	0.6
ZINC00532728	-4.1	-4.7	-0.6
ZINC00532729	-4.1	-4.7	-0.6
ZINC00532737	-4.2	-5.2	-1
ZINC00532738	-4.3	-5.5	-1.2
ZINC00532758	-6.4	-5.8	0.6
ZINC00532763	-4.5	-4.4	0.1
ZINC00532765	-6	-5.6	0.4
ZINC00532766	-5.9	-5.6	0.3
ZINC00532801	-4.7	-4.7	0
ZINC00532804	-4.4	-5.1	-0.7
ZINC00532814	-4.8	-5.4	-0.6
ZINC00532816	-4.2	-4.3	-0.1
ZINC00532820	-5.7	-5.6	0.1
ZINC00532826	-5.1	-5.5	-0.4
ZINC00532829	-5.9	-5.8	0.1
ZINC00532839	-5.3	-5.3	0
ZINC00532849	-5	-5	0
ZINC00532876	-4.6	-4.1	0.5
ZINC00532877	-3.8	-4.2	-0.4
ZINC00532894	-3.7	-3.6	0.1
ZINC00532895	-4.4	-4.4	0
ZINC00532902	-4.7	-5.4	-0.7
ZINC00532903	-4.3	-5.5	-1.2
ZINC00532905	-5	-5.8	-0.8
ZINC00532906	-6.2	-6	0.2
ZINC00532910	-4.2	-4.2	0
ZINC00532925	-4.3	-5.5	-1.2
ZINC00532930	-4.8	-4.8	0
ZINC00532936	-5.5	-5.8	-0.3
ZINC00532937	-5.2	-5	0.2
ZINC00532945	-4.4	-5.2	-0.8
ZINC00532968	-3	-3.6	-0.6
ZINC00532969	-3.2	-3.8	-0.6
ZINC00532970	-5.7	-5.1	0.6
ZINC00532979	-5.7	-6	-0.3
ZINC00532980	-5.4	-6	-0.6
ZINC00532986	-4.6	-4.9	-0.3
ZINC00533019	-4.5	-5.2	-0.7
ZINC00533027	-4.1	-4.6	-0.5
ZINC00533028	-4.8	-5.3	-0.5
ZINC00533035	-5.4	-5.5	-0.1
ZINC00533041	-4	-4	0
ZINC00533050	-4.1	-4.2	-0.1
ZINC00533051	-3.9	-4.5	-0.6
ZINC00533052	-4.2	-4.4	-0.2
ZINC00533053	-4.5	-4.4	0.1
ZINC00533054	-5.2	-5.5	-0.3
ZINC00533073	-5.2	-5.6	-0.4
ZINC00533076	-5.5	-4.9	0.6
ZINC00533077	-5.2	-4.9	0.3
ZINC00533078	-4.5	-5.6	-1.1
ZINC00533079	-4.5	-5.8	-1.3
ZINC00533101	-4.8	-5.2	-0.4
ZINC00533110	-5.2	-5.5	-0.3
ZINC00533130	-4.9	-4.6	0.3
ZINC00533142	-3.3	-3.7	-0.4
ZINC00533143	-5.9	-5.1	0.8
ZINC00533162	-5.6	-4.7	0.9
ZINC00533176	-5.4	-5.6	-0.2
ZINC00533177	-5.6	-5.4	0.2
ZINC00533183	-4.8	-5	-0.2
ZINC00533192	-4.6	-5	-0.4
ZINC00533196	-6	-6	0
ZINC00533201	-4.6	-4.5	0.1
ZINC00533202	-4.5	-5.2	-0.7
ZINC00533207	-4.8	-5.9	-1.1
ZINC00533229	-4.5	-5	-0.5
ZINC00533235	-4	-4.4	-0.4
ZINC00533252	-4.9	-4.8	0.1
ZINC00533259	-4.7	-4.6	0.1
ZINC00533272	-4.8	-4.9	-0.1
ZINC00533279	-5.3	-5.4	-0.1
ZINC00533283	-5.8	-5.5	0.3
ZINC00533284	-4.4	-4.8	-0.4
ZINC00533288	-4.8	-5.3	-0.5
ZINC00533289	-5.5	-5.4	0.1
ZINC00533319	-4	-4.4	-0.4
ZINC00533324	-4.7	-5.3	-0.6
ZINC00533348	-4.8	-4.9	-0.1
ZINC00533368	-5.2	-5.1	0.1
ZINC00533377	-5.2	-6.1	-0.9
ZINC00533381	-4.3	-4.7	-0.4
ZINC00533382	-5.3	-4.6	0.7
ZINC00533385	-5.6	-5.4	0.2
ZINC00533386	-6	-6	0
ZINC00533413	-4.4	-4.9	-0.5
ZINC00533444	-4.6	-5.4	-0.8
ZINC00533446	-5.8	-5.5	0.3
ZINC00533447	-4.7	-5.8	-1.1
ZINC00533448	-5.1	-5.3	-0.2
ZINC00533449	-6.3	-6.3	0
ZINC00533457	-4.4	-4.9	-0.5
ZINC00533515	-4.9	-5.2	-0.3
ZINC00533582	-4.7	-4.9	-0.2
ZINC00533595	-6	-5.5	0.5
ZINC00533605	-4.6	-5.5	-0.9
ZINC00533606	-4.2	-4.8	-0.6
ZINC00533637	-5.3	-5.2	0.1
ZINC00533639	-4.9	-5.6	-0.7
ZINC00533650	-5.2	-5	0.2
ZINC00533656	-4.9	-5.8	-0.9
ZINC00533670	-6.5	-6.2	0.3
ZINC00533713	-5.4	-4.9	0.5
ZINC00533715	-5	-5.8	-0.8
ZINC00533716	-5.9	-6.3	-0.4
ZINC00533797	-4.7	-5.8	-1.1
ZINC00533817	-5	-5.3	-0.3
ZINC00533869	-5.1	-4.8	0.3
ZINC00533872	-5.6	-5.4	0.2
ZINC00533935	-5.9	-5.9	0
ZINC00533948	-5.9	-5.9	0
ZINC00533955	-5.1	-4.7	0.4
ZINC00533956	-4.6	-4.6	0
ZINC00533963	-5.5	-5.5	0
ZINC00533964	-4.4	-5.3	-0.9
ZINC00533965	-5.4	-4.8	0.6
ZINC00533966	-5.3	-5.1	0.2
ZINC00533967	-5.5	-5.1	0.4
ZINC00533971	-5.4	-5.1	0.3
ZINC00533983	-4.8	-5.9	-1.1
ZINC00533989	-4.7	-5.2	-0.5
ZINC00534000	-5.3	-6	-0.7
ZINC00534003	-4.9	-5.1	-0.2
ZINC00534004	-4	-5.2	-1.2
ZINC00534005	-5.5	-6.1	-0.6
ZINC00534018	-5.4	-6.3	-0.9
ZINC00534034	-5.3	-5.5	-0.2
ZINC00534036	-6.6	-6.4	0.2
ZINC00534150	-5.6	-5	0.6
ZINC00534159	-5.6	-5.5	0.1
ZINC00534198	-5.9	-5.4	0.5
ZINC00534208	-4.9	-5.2	-0.3
ZINC00534232	-4.9	-5.2	-0.3
ZINC00534246	-4.7	-5.7	-1
ZINC00534255	-5.1	-5.6	-0.5
ZINC00534287	-5.5	-5.1	0.4
ZINC00534295	-5.1	-5.7	-0.6
ZINC00534403	-5.4	-5.3	0.1
ZINC00534416	-5.1	-5	0.1
ZINC00534430	-5.1	-5.4	-0.3
ZINC00534435	0	0	0
ZINC00534443	-6.1	-5.7	0.4
ZINC00534465	-3.5	-4.1	-0.6
ZINC00534526	-5.5	-5.5	0
ZINC00534563	-5.2	-4.9	0.3
ZINC00534564	-5.3	-4.9	0.4
ZINC00534594	-4.1	-4.6	-0.5
ZINC00534610	-5.2	-4.9	0.3
ZINC00534629	-5.2	-6.4	-1.2
ZINC00534630	-6.4	-7.1	-0.7
ZINC00534633	-5.3	-5.6	-0.3
ZINC00534639	-4.6	-5	-0.4
ZINC00534650	-6.4	-6.4	0
ZINC00534653	-4.9	-5.4	-0.5
ZINC00534656	-4.4	-5.2	-0.8
ZINC00534666	-5	-4.8	0.2
ZINC00534667	-5.2	-5.4	-0.2
ZINC00534691	-5.7	-5.4	0.3
ZINC00534698	-4.3	-4.8	-0.5
ZINC00534699	-4.3	-4.9	-0.6
ZINC00534730	-5	-4.7	0.3
ZINC00534892	-4.5	-4.7	-0.2
ZINC00534910	-4.1	-5.2	-1.1
ZINC00535084	-4.7	-5.6	-0.9
ZINC00535090	-4.3	-4.1	0.2
ZINC00535091	-4	-4.6	-0.6
ZINC00535145	-4.2	-4.6	-0.4
ZINC00535146	-4.2	-4.8	-0.6
ZINC00535147	-4.8	-5.2	-0.4
ZINC00535155	-4.3	-4.4	-0.1
ZINC00535169	-4.6	-5.2	-0.6
ZINC00535170	-4.5	-5	-0.5
ZINC00535194	-3.9	-4.8	-0.9
ZINC00535195	-4.6	-5.2	-0.6
ZINC00535200	-4.7	-5.1	-0.4
ZINC00535208	-3.9	-4.7	-0.8
ZINC00535209	-3.6	-4.4	-0.8
ZINC00535210	-4.7	-5.3	-0.6
ZINC00535211	-4.4	-5.1	-0.7
ZINC00535219	-5	-5	0
ZINC00535221	-4.8	-4.7	0.1
ZINC00535223	-4.3	-5.7	-1.4
ZINC00535224	-4.9	-5.8	-0.9
ZINC00535228	-3.8	-5.1	-1.3
ZINC00535229	-4.9	-5.5	-0.6
ZINC00535232	-5	-4.8	0.2
ZINC00535234	-4.7	-6.2	-1.5
ZINC00535237	-4.8	-5.1	-0.3
ZINC00535238	-4.6	-4.8	-0.2
ZINC00535241	-4.8	-4.7	0.1
ZINC00535242	-4	-5	-1
ZINC00535248	-5.1	-5.1	0
ZINC00535249	-6.5	-6.5	0
ZINC00535253	-4.2	-4.9	-0.7
ZINC00535271	-4.3	-5	-0.7
ZINC00535272	-5.2	-5.4	-0.2
ZINC00535274	-3.4	-4.2	-0.8
ZINC00535276	-4	-4.8	-0.8
ZINC00535278	-4.4	-4.8	-0.4
ZINC00535279	-4.1	-4.3	-0.2
ZINC00535280	-4.1	-4.6	-0.5
ZINC00535289	-5.7	-5.6	0.1
ZINC00535290	-4.3	-4.7	-0.4
ZINC00535291	-4.7	-5.2	-0.5
ZINC00535292	-5	-5.1	-0.1
ZINC00535294	-4	-4.8	-0.8
ZINC00535295	-4.2	-5.4	-1.2
ZINC00535296	-5.3	-5.9	-0.6
ZINC00535297	-5.9	-5.3	0.6
ZINC00535303	-4.5	-4.9	-0.4
ZINC00535304	-4.9	-4.8	0.1
ZINC00535305	-3.8	-4.6	-0.8
ZINC00535306	-3.5	-4.6	-1.1
ZINC00535307	-4.8	-5.5	-0.7
ZINC00535312	-5.5	-5.5	0
ZINC00535315	-4.4	-5.1	-0.7
ZINC00535316	-4.2	-4.7	-0.5
ZINC00535321	-5	-5.6	-0.6
ZINC00535324	-5.1	-5.7	-0.6
ZINC00535333	-5.2	-4.9	0.3
ZINC00535341	-4.8	-5.5	-0.7
ZINC00535352	-4.4	-4.9	-0.5
ZINC00535370	-4.6	-4.6	0
ZINC00535380	-5.4	-5.3	0.1
ZINC00535384	-5	-5.4	-0.4
ZINC00535385	-5.4	-5.2	0.2
ZINC00535387	-6.3	-5.4	0.9
ZINC00535388	-4.6	-4.9	-0.3
ZINC00535391	-5.1	-5.5	-0.4
ZINC00535392	-4.9	-5.5	-0.6
ZINC00535395	-4.9	-5.7	-0.8
ZINC00535396	-5	-4.1	0.9
ZINC00535403	-5.8	-5.6	0.2
ZINC00535405	-6.1	-6.1	0
ZINC00535417	-5.8	-5.8	0
ZINC00535437	-4.5	-5.2	-0.7
ZINC00535443	-4.6	-4.7	-0.1
ZINC00535449	-5.3	-5.7	-0.4
ZINC00535457	-5.3	-5.8	-0.5
ZINC00535458	-5.9	-5.9	0
ZINC00535466	-6	-5.9	0.1
ZINC00535467	-4.1	-4.5	-0.4
ZINC00535482	-4.7	-4.7	0
ZINC00535496	-4.5	-5.2	-0.7
ZINC00535520	-4.4	-5	-0.6
ZINC00535523	-4.4	-5.1	-0.7
ZINC00535524	-5.6	-5.7	-0.1
ZINC00535564	-5.5	-5.3	0.2
ZINC00535568	-4.9	-4.8	0.1
ZINC00535602	-4.4	-4.6	-0.2
ZINC00535603	-4.7	-5.7	-1
ZINC00535608	-4	-5	-1
ZINC00535620	-4.5	-4.6	-0.1
ZINC00535638	-4.2	-4.9	-0.7
ZINC00535654	-5.4	-5.2	0.2
ZINC00535660	-4.5	-4.7	-0.2
ZINC00535692	-5	-4.8	0.2
ZINC00535723	-4.3	-4.4	-0.1
ZINC00535765	-4.7	-4.7	0
ZINC00535853	-4.4	-4.6	-0.2
ZINC00535855	-6	-5.3	0.7
ZINC00535865	-4.8	-4.8	0
ZINC00535883	-4.9	-4.8	0.1
ZINC00535921	-4.4	-4.7	-0.3
ZINC00535950	-4.8	-5.4	-0.6
ZINC00535963	-5	-5.1	-0.1
ZINC00536030	-5.6	-5.8	-0.2
ZINC00536043	-4.7	-5.4	-0.7
ZINC00536062	-4.5	-4.7	-0.2
ZINC00536183	-5	-5.1	-0.1
ZINC00536294	-5.5	-5.5	0
ZINC00536301	-5.5	-5	0.5
ZINC00536311	-5.2	-4.8	0.4
ZINC00536315	-6.2	-5.5	0.7
ZINC00536325	-5.3	-5.1	0.2
ZINC00536335	-5.3	-6.4	-1.1
ZINC00536336	-6.3	-6.4	-0.1
ZINC00536349	-5.8	-5.4	0.4
ZINC00536351	-5.8	-5.8	0
ZINC00536355	-6	-5.4	0.6
ZINC00536363	-5.3	-5.8	-0.5
ZINC00536364	-5.7	-5.7	0
ZINC00536371	-5.4	-5.1	0.3
ZINC00536380	-4.7	-4.7	0
ZINC00536398	-5.4	-5.7	-0.3
ZINC00536409	-5.7	-5.9	-0.2
ZINC00536448	-4.1	-4.8	-0.7
ZINC00536451	-4.4	-5.2	-0.8
ZINC00536452	-4.3	-5.6	-1.3
ZINC00536467	-5.2	-5.6	-0.4
ZINC00536659	-5.4	-4.7	0.7
ZINC00536682	-4.6	-4.8	-0.2
ZINC00536707	-6	-5.5	0.5
ZINC00536711	-4.9	-5.3	-0.4
ZINC00536791	-5.8	-5.6	0.2
ZINC00536878	-4.5	-6.1	-1.6
ZINC00537004	-4.2	-5	-0.8
ZINC00537037	-4.6	-5.1	-0.5
ZINC00537063	-5.8	-6.4	-0.6
ZINC00537068	-5.1	-5.6	-0.5
ZINC00537102	-5.7	-5.4	0.3
ZINC00537124	-5.5	-5.2	0.3
ZINC00537181	-5.4	-4.9	0.5
ZINC00537306	-5.8	-5.7	0.1
ZINC00537309	-4.6	-4.7	-0.1
ZINC00537319	-4.8	-4.8	0
ZINC00537350	-4.7	-4.7	0
ZINC00537351	-5.2	-5.7	-0.5
ZINC00537352	-4.9	-5.1	-0.2
ZINC00537355	-5.3	-5.4	-0.1
ZINC00537361	-5.8	-5.6	0.2
ZINC00537372	-5.8	-6.1	-0.3
ZINC00537373	-4.6	-4.6	0
ZINC00537384	-5.3	-4.7	0.6
ZINC00537417	-4.5	-5.3	-0.8
ZINC00537422	-5	-5.4	-0.4
ZINC00537424	-5.4	-5.5	-0.1
ZINC00537444	-4.9	-4.5	0.4
ZINC00537452	-5.5	-5.1	0.4
ZINC00537455	-5.5	-5.4	0.1
ZINC00537461	-5.2	-5.1	0.1
ZINC00537466	-5.5	-5.5	0
ZINC00537485	-4.5	-4.5	0
ZINC00537517	-4.4	-4.7	-0.3
ZINC00537524	-4	-5	-1
ZINC00537525	-5.1	-4.8	0.3
ZINC00537566	-4.8	-5.3	-0.5
ZINC00537576	-4.1	-4.8	-0.7
ZINC00537578	-5	-5.1	-0.1
ZINC00537588	-5.3	-5.1	0.2
ZINC00537598	-4.8	-4.5	0.3
ZINC00537623	-4.8	-4.9	-0.1
ZINC00537624	-4.9	-4.8	0.1
ZINC00537627	-4.6	-4.7	-0.1
ZINC00537628	-5.2	-5.6	-0.4
ZINC00537684	-4.7	-5.9	-1.2
ZINC00537693	-5.1	-5.4	-0.3
ZINC00537754	-5	-5.4	-0.4
ZINC00537787	-5.8	-5.8	0
ZINC00537801	-7.2	-6.5	0.7
ZINC00537837	-5	-5.8	-0.8
ZINC00537842	-3.8	-4.3	-0.5
ZINC00537864	-5.3	-6	-0.7
ZINC00538219	-5.9	-5.5	0.4
ZINC00538222	-5.1	-5.8	-0.7
ZINC00538245	-5.4	-4.8	0.6
ZINC00538246	-5.3	-5.1	0.2
ZINC00538285	-5.3	-5.7	-0.4
ZINC00538300	-4.6	-4.9	-0.3
ZINC00538370	-6.2	-5.8	0.4
ZINC00538370	-6.3	-6.3	0
ZINC00538427	-5.4	-5.7	-0.3
ZINC00538440	-4.3	-4.3	0
ZINC00538477	-4.5	-4.4	0.1
ZINC00538490	-5.3	-5.7	-0.4
ZINC00538674	-5.7	-5.9	-0.2
ZINC00538693	-5.4	-5.4	0
ZINC00538722	-4.6	-5.9	-1.3
ZINC00538752	-5.7	-5.2	0.5
ZINC00538794	-4.5	-5	-0.5
ZINC00538840	-4.9	-5	-0.1
ZINC00538841	-6.1	-5.3	0.8
ZINC00538852	-5.3	-4.9	0.4
ZINC00538853	-5.2	-5.1	0.1
ZINC00538861	-5.9	-5.1	0.8
ZINC00538881	-5.5	-4.5	1
ZINC00538882	-4.9	-5.1	-0.2
ZINC00538902	-7.2	-5.6	1.6
ZINC00538921	-4.1	-4.1	0
ZINC00538934	-3.9	-4.7	-0.8
ZINC00538941	-5.2	-5.3	-0.1
ZINC00538964	-4.5	-5.1	-0.6
ZINC00538965	-4.8	-5.6	-0.8
ZINC00538979	-5.5	-5.8	-0.3
ZINC00539022	-5.2	-6.3	-1.1
ZINC00539058	-4.9	-5.2	-0.3
ZINC00539098	-6.1	-6	0.1
ZINC00539129	-4.6	-5	-0.4
ZINC00539173	-5.3	-5.2	0.1
ZINC00539196	-6.3	-6.3	0
ZINC00539260	-4.4	-5.4	-1
ZINC00539308	-4.7	-5.2	-0.5
ZINC00539326	-5	-5.6	-0.6
ZINC00539327	-5.3	-6	-0.7
ZINC00539370	-6.4	-5.7	0.7
ZINC00539371	-5.5	-5.5	0
ZINC00539386	-5.3	-5.3	0
ZINC00539390	-4.9	-5.5	-0.6
ZINC00539435	-5.7	-5.6	0.1
ZINC00539436	-5.1	-5.4	-0.3
ZINC00539455	-5.2	-5.7	-0.5
ZINC00539488	-6	-5.7	0.3
ZINC00539489	-6.5	-6.5	0
ZINC00539554	-6.1	-6.2	-0.1
ZINC00539554	-6.1	-5.9	0.2
ZINC00539555	-4.9	-5.2	-0.3
ZINC00539556	-4.7	-5.3	-0.6
ZINC00539588	-5.1	-5.3	-0.2
ZINC00539589	-4.8	-5	-0.2
ZINC00539592	-5.6	-5.5	0.1
ZINC00539605	-4.8	-5	-0.2
ZINC00539611	-5.3	-6.3	-1
ZINC00539612	-5	-6.3	-1.3
ZINC00539615	-5.2	-5.7	-0.5
ZINC00539616	-5.3	-5.2	0.1
ZINC00539642	-5.5	-5.2	0.3
ZINC00539644	-5.9	-5.6	0.3
ZINC00539683	-4	-4.8	-0.8
ZINC00539684	-4.2	-4.9	-0.7
ZINC00539796	-4.8	-4.9	-0.1
ZINC00539848	-4.7	-5.3	-0.6
ZINC00539853	-4.7	-5.2	-0.5
ZINC00539879	-6.2	-5.4	0.8
ZINC00539932	-4.3	-5.1	-0.8
ZINC00539933	-5.2	-5.3	-0.1
ZINC00539974	-4.5	-5	-0.5
ZINC00539975	-4.9	-4.9	0
ZINC00539983	-5.3	-4.8	0.5
ZINC00539996	-6.2	-6.3	-0.1
ZINC00539997	-5.8	-5.7	0.1
ZINC00540020	-4.6	-5.4	-0.8
ZINC00540022	-4.9	-5.6	-0.7
ZINC00540035	-4.6	-5.3	-0.7
ZINC00540039	-4.6	-6.1	-1.5
ZINC00540052	-5.5	-5.4	0.1
ZINC00540074	-5.2	-5.4	-0.2
ZINC00540077	-5.9	-4.8	1.1
ZINC00540078	-5.3	-5.7	-0.4
ZINC00540089	-5.5	-5	0.5
ZINC00540093	-6.1	-5.4	0.7
ZINC00540098	-4.9	-4.5	0.4
ZINC00540100	-4.9	-4.6	0.3
ZINC00540108	-4.5	-5.1	-0.6
ZINC00540110	-5.5	-5.2	0.3
ZINC00540111	-4.1	-4.4	-0.3
ZINC00540112	-3.9	-4.9	-1
ZINC00540116	-3.9	-4.8	-0.9
ZINC00540121	-5.7	-5.9	-0.2
ZINC00540122	-5.2	-4.5	0.7
ZINC00540128	-5.9	-6.2	-0.3
ZINC00540142	-6.3	-6.5	-0.2
ZINC00540143	-6.9	-6.7	0.2
ZINC00540145	-5.6	-5.1	0.5
ZINC00540166	-4.5	-4.1	0.4
ZINC00540183	-4.7	-4.8	-0.1
ZINC00540191	-5.1	-5	0.1
ZINC00540215	-5.4	-5.4	0
ZINC00540230	-4.9	-5.6	-0.7
ZINC00540231	-4.8	-5.4	-0.6
ZINC00540235	-4.6	-4.9	-0.3
ZINC00540237	-4.8	-5.4	-0.6
ZINC00540241	-4.9	-5	-0.1
ZINC00540245	-5	-4.8	0.2
ZINC00540274	-4.6	-5.4	-0.8
ZINC00540275	-5.1	-5	0.1
ZINC00540288	-4.9	-5	-0.1
ZINC00540290	-4.9	-5	-0.1
ZINC00540306	-4.7	-5.6	-0.9
ZINC00540307	-5.6	-5.6	0
ZINC00540310	-4.4	-5.1	-0.7
ZINC00540312	-4.3	-4.9	-0.6
ZINC00540313	-4.2	-4.2	0
ZINC00540330	-5.2	-5.1	0.1
ZINC00540334	-6.3	-6.2	0.1
ZINC00540363	-5.1	-5.7	-0.6
ZINC00540366	-4.5	-5.2	-0.7
ZINC00540375	-5.5	-6.2	-0.7
ZINC00540416	-6	-6.6	-0.6
ZINC00540422	-4.8	-4.9	-0.1
ZINC00540442	-4.7	-5.4	-0.7
ZINC00540443	-4.5	-4.7	-0.2
ZINC00540458	-5.7	-5.8	-0.1
ZINC00540473	-5.4	-5.4	0
ZINC00540476	-5.4	-6.4	-1
ZINC00540478	-5.5	-5.4	0.1
ZINC00540479	-4.8	-5.3	-0.5
ZINC00540485	-5.5	-5.1	0.4
ZINC00540486	-5.2	-5.7	-0.5
ZINC00540507	-6.1	-5.9	0.2
ZINC00540509	-6	-5.7	0.3
ZINC00540520	-4.6	-4.5	0.1
ZINC00540522	-4.4	-4.8	-0.4
ZINC00540575	-5.6	-5.1	0.5
ZINC00540595	-5.1	-4.9	0.2
ZINC00540596	-5.1	-4.8	0.3
ZINC00540665	-6.2	-6.1	0.1
ZINC00540673	-6.4	-6	0.4
ZINC00540680	-5	-5.2	-0.2
ZINC00540737	-6.3	-5.7	0.6
ZINC00540737	-6.3	-6.1	0.2
ZINC00540753	-4.5	-5.4	-0.9
ZINC00540947	-4.3	-4.9	-0.6
ZINC00541001	-5.4	-6.1	-0.7
ZINC00541059	-4.4	-5	-0.6
ZINC00541105	-4.5	-5.4	-0.9
ZINC00541126	-5.4	-5.2	0.2
ZINC00541213	-5.1	-5.3	-0.2
ZINC00541359	-5.3	-5.6	-0.3
ZINC00541411	-4.4	-5.3	-0.9
ZINC00541458	-6.4	-5.9	0.5
ZINC00541472	-5.1	-5.8	-0.7
ZINC00541481	-3.9	-4.6	-0.7
ZINC00541498	-5.7	-5.7	0
ZINC00541501	-4.9	-5.2	-0.3
ZINC00541516	-6	-5.6	0.4
ZINC00541525	-5.6	-5.8	-0.2
ZINC00541603	-5.6	-5.8	-0.2
ZINC00541612	-5.3	-5	0.3
ZINC00541706	-5.2	-5.3	-0.1
ZINC00541836	-4.6	-5.3	-0.7
ZINC00541841	-4.7	-5	-0.3
ZINC00541842	-4.7	-5.2	-0.5
ZINC00541959	-4.7	-5.4	-0.7
ZINC00541960	-4.8	-5.5	-0.7
ZINC00542001	-4.3	-5.1	-0.8
ZINC00542002	-5	-5.4	-0.4
ZINC00542083	-6.5	-6.1	0.4
ZINC00542088	-6.5	-6.3	0.2
ZINC00542094	-5.5	-5.3	0.2
ZINC00542118	-5.4	-5.4	0
ZINC00542134	-3.6	-4.7	-1.1
ZINC00542271	-5.1	-4.4	0.7
ZINC00542312	-5	-5.4	-0.4
ZINC00542345	-5.5	-5.8	-0.3
ZINC00542355	-5.8	-5.6	0.2
ZINC00542420	-5.6	-5.2	0.4
ZINC00542432	-4.5	-4.8	-0.3
ZINC00542433	-4.2	-5	-0.8
ZINC00542455	-5.8	-5.8	0
ZINC00542456	-4.9	-5.7	-0.8
ZINC00542464	-5	-6.1	-1.1
ZINC00542472	-4.5	-5.2	-0.7
ZINC00542504	-4.8	-4.8	0
ZINC00542573	-4.8	-5.4	-0.6
ZINC00542574	-4.5	-5.1	-0.6
ZINC00542589	-5.3	-5.3	0
ZINC00542596	-4.7	-5.3	-0.6
ZINC00542602	-5	-5.7	-0.7
ZINC00542608	-4.8	-5.4	-0.6
ZINC00542618	-4.9	-5.8	-0.9
ZINC00542619	-4.7	-5.9	-1.2
ZINC00542621	-5.3	-5.1	0.2
ZINC00542634	-4.8	-5.4	-0.6
ZINC00542642	-4.5	-5.1	-0.6
ZINC00542661	-5.5	-5.2	0.3
ZINC00542666	-4.9	-5.7	-0.8
ZINC00542667	-4.6	-5.1	-0.5
ZINC00542668	-5.1	-5.2	-0.1
ZINC00542669	-6	-5.4	0.6
ZINC00542691	-5.5	-5.7	-0.2
ZINC00542698	-4	-4.3	-0.3
ZINC00542729	-5.2	-5.7	-0.5
ZINC00542732	-5.7	-5.9	-0.2
ZINC00542733	-5.3	-6	-0.7
ZINC00542737	-3.7	-4.2	-0.5
ZINC00542738	-4.1	-4.6	-0.5
ZINC00542740	-5.1	-5.2	-0.1
ZINC00542775	-6.4	-6.8	-0.4
ZINC00542781	-5.7	-5.7	0
ZINC00542800	-4.8	-5.1	-0.3
ZINC00542809	-4.8	-4.5	0.3
ZINC00542819	-4.2	-5.1	-0.9
ZINC00542824	-4.7	-5.4	-0.7
ZINC00542835	-4.4	-5.6	-1.2
ZINC00542845	-5.4	-5.4	0
ZINC00542848	-4.9	-5.2	-0.3
ZINC00542865	-5.4	-5.4	0
ZINC00542870	-5.7	-5.4	0.3
ZINC00542885	-3.7	-4.3	-0.6
ZINC00542887	-5.6	-6.2	-0.6
ZINC00542888	-5.7	-6.5	-0.8
ZINC00542899	-4.6	-5.4	-0.8
ZINC00542902	-5.3	-6.2	-0.9
ZINC00542905	-4.7	-5.2	-0.5
ZINC00542911	-5.7	-4.9	0.8
ZINC00542912	-5.8	-5.8	0
ZINC00542913	-5.6	-4.8	0.8
ZINC00542915	-4.9	-5.6	-0.7
ZINC00542920	-5.8	-5.2	0.6
ZINC00542925	-5.7	-6.4	-0.7
ZINC00542926	-5.5	-4.9	0.6
ZINC00542936	-5.1	-5.8	-0.7
ZINC00542954	-5.6	-6.1	-0.5
ZINC00542978	-4.9	-4.7	0.2
ZINC00542992	-5.3	-5.3	0
ZINC00543004	-5.8	-5.8	0
ZINC00543035	-4.7	-5.7	-1
ZINC00543099	-4.6	-5.4	-0.8
ZINC00543117	-4.3	-5	-0.7
ZINC00543127	-6.4	-5.9	0.5
ZINC00543192	-5.8	-5.8	0
ZINC00543234	-5.8	-5.4	0.4
ZINC00543249	-5.1	-5.8	-0.7
ZINC00543250	-6.4	-6.5	-0.1
ZINC00543255	-6.1	-5.8	0.3
ZINC00543257	-4.5	-4.9	-0.4
ZINC00543269	-4.3	-4.7	-0.4
ZINC00543270	-4.3	-4.5	-0.2
ZINC00543327	-4	-4.2	-0.2
ZINC00543341	-4.6	-4.1	0.5
ZINC00543438	-5.6	-6.2	-0.6
ZINC00543444	-5.1	-5.1	0
ZINC00543456	-5.1	-5.5	-0.4
ZINC00543569	-3.7	-3.8	-0.1
ZINC00543610	-6.3	-6.1	0.2
ZINC00543610	-6.3	-6.1	0.2
ZINC00543700	-5.5	-5.3	0.2
ZINC00543722	-4.2	-5.2	-1
ZINC00543726	-5.3	-5.8	-0.5
ZINC00543727	-5.4	-6.3	-0.9
ZINC00543790	-5.9	-5.7	0.2
ZINC00543791	-5.9	-6	-0.1
ZINC00543833	-5.6	-4.9	0.7
ZINC00543834	-4.5	-4.7	-0.2
ZINC00543873	-5.9	-5.5	0.4
ZINC00543891	-5.7	-5.4	0.3
ZINC00543916	-4.7	-5.2	-0.5
ZINC00543940	-3.6	-4.5	-0.9
ZINC00543950	-5.2	-5.1	0.1
ZINC00544024	-4.8	-5.6	-0.8
ZINC00544060	-5	-4.8	0.2
ZINC00544099	-3.9	-4.6	-0.7
ZINC00544140	-5.2	-5.8	-0.6
ZINC00544145	-4.8	-5.5	-0.7
ZINC00544218	-5.4	-5.2	0.2
ZINC00544246	-5.4	-5.1	0.3
ZINC00544252	-5.9	-6.6	-0.7
ZINC00544260	-5.6	-6.2	-0.6
ZINC00544261	-4.7	-5.1	-0.4
ZINC00544264	-4.5	-5.7	-1.2
ZINC00544265	-4.4	-5	-0.6
ZINC00544273	-5.4	-4.9	0.5
ZINC00544274	-5.9	-6.1	-0.2
ZINC00544281	-5.3	-5.2	0.1
ZINC00544319	-5.5	-6.3	-0.8
ZINC00544322	-4.7	-5.1	-0.4
ZINC00544348	-5.1	-5.2	-0.1
ZINC00544374	-4.7	-5.5	-0.8
ZINC00544377	-5.5	-5.2	0.3
ZINC00544378	-5	-5.9	-0.9
ZINC00544379	-5.1	-5.8	-0.7
ZINC00544385	-4.4	-5.4	-1
ZINC00544387	-4.7	-5.5	-0.8
ZINC00544388	-4.8	-5.5	-0.7
ZINC00544418	-5.3	-4.9	0.4
ZINC00544425	-3.7	-5.3	-1.6
ZINC00544507	-4	-4.2	-0.2
ZINC00544606	-5.4	-4.9	0.5
ZINC00544620	-6	-5.6	0.4
ZINC00544624	-4.6	-4.9	-0.3
ZINC00544625	-4.8	-5	-0.2
ZINC00544626	-4.5	-4.8	-0.3
ZINC00544627	-4.4	-5.1	-0.7
ZINC00544630	-5.3	-5.3	0
ZINC00544631	-5.1	-5.5	-0.4
ZINC00544632	-5.2	-5.4	-0.2
ZINC00544635	-4.6	-4.3	0.3
ZINC00544640	-6	-6	0
ZINC00544641	-5.6	-5.7	-0.1
ZINC00544642	-5.5	-5.5	0
ZINC00544647	-4.2	-5.4	-1.2
ZINC00544648	-4.8	-4.9	-0.1
ZINC00544649	-6	-5.7	0.3
ZINC00544652	-4.4	-5.1	-0.7
ZINC00544654	-4.9	-5.9	-1
ZINC00544655	-5.2	-5.4	-0.2
ZINC00544658	-5.6	-5.4	0.2
ZINC00544662	-5.2	-5.1	0.1
ZINC00544675	-4.6	-5.6	-1
ZINC00544678	-5.2	-5.9	-0.7
ZINC00544682	-5.7	-6	-0.3
ZINC00544709	-4.2	-4.2	0
ZINC00544747	-4.9	-5.4	-0.5
ZINC00544748	-4.5	-5.9	-1.4
ZINC00544758	-5.1	-5.6	-0.5
ZINC00544824	-4.7	-5.4	-0.7
ZINC00544826	-3.8	-4.4	-0.6
ZINC00544831	-4.6	-5	-0.4
ZINC00544832	-5.5	-5.6	-0.1
ZINC00544833	-5.1	-5.4	-0.3
ZINC00544873	-5	-5.1	-0.1
ZINC00544884	-5	-4.9	0.1
ZINC00544922	-5.6	-5.5	0.1
ZINC00544939	-4.9	-5	-0.1
ZINC00545000	-5.7	-5.8	-0.1
ZINC00545005	-5.1	-5.2	-0.1
ZINC00545024	-5.2	-5.2	0
ZINC00545071	-5.9	-5.5	0.4
ZINC00545144	-5.7	-5.1	0.6
ZINC00545210	-5.2	-5.3	-0.1
ZINC00545213	-5.1	-5.3	-0.2
ZINC00545270	-4.7	-5.7	-1
ZINC00545285	-5.3	-6.1	-0.8
ZINC00545307	-5	-5.8	-0.8
ZINC00545321	-5.8	-4.7	1.1
ZINC00545333	-4.6	-5	-0.4
ZINC00545408	-4.9	-5.5	-0.6
ZINC00545460	-4.8	-4.9	-0.1
ZINC00545558	-4.8	-5.5	-0.7
ZINC00545563	-5.3	-6.2	-0.9
ZINC00545589	-6	-5.5	0.5
ZINC00545618	-4.6	-4.7	-0.1
ZINC00545678	-5.1	-5.6	-0.5
ZINC00545701	-4.9	-5	-0.1
ZINC00545702	-5	-5	0
ZINC00545706	-5.5	-5.6	-0.1
ZINC00545718	-4.8	-4.7	0.1
ZINC00545727	-4.8	-6	-1.2
ZINC00545736	-5.2	-5	0.2
ZINC00545743	-4.6	-5.4	-0.8
ZINC00545804	-4.8	-5.2	-0.4
ZINC00545805	-4.3	-5.4	-1.1
ZINC00545806	-4.8	-4.4	0.4
ZINC00545823	-5.9	-5.5	0.4
ZINC00545831	-4.4	-5.1	-0.7
ZINC00545889	-5.2	-5.6	-0.4
ZINC00545899	-4.7	-5.1	-0.4
ZINC00545956	-4	-4.4	-0.4
ZINC00545957	-4.1	-4.9	-0.8
ZINC00545980	-6	-5.5	0.5
ZINC00546150	-6.1	-5.5	0.6
ZINC00546161	-5	-6.1	-1.1
ZINC00546166	-5.3	-4.3	1
ZINC00546167	-5.5	-5	0.5
ZINC00546196	-5.4	-4.8	0.6
ZINC00546205	-4.3	-4.6	-0.3
ZINC00546206	-4.8	-5	-0.2
ZINC00546221	-4.8	-5.6	-0.8
ZINC00546232	-4.8	-4.7	0.1
ZINC00546260	-6.5	-5.9	0.6
ZINC00546261	-4.8	-5.8	-1
ZINC00546267	-5.4	-5.6	-0.2
ZINC00546271	-4.6	-5	-0.4
ZINC00546277	-6.2	-5.6	0.6
ZINC00546281	-5.8	-4.9	0.9
ZINC00546282	-4.7	-5.3	-0.6
ZINC00546291	-5.2	-5.3	-0.1
ZINC00546302	-5.1	-5.2	-0.1
ZINC00546308	-4.6	-5.3	-0.7
ZINC00546330	-4.8	-4.8	0
ZINC00546335	-5.4	-5.6	-0.2
ZINC00546360	-4.5	-4.8	-0.3
ZINC00546369	-4.1	-4.5	-0.4
ZINC00546379	-6.7	-6.7	0
ZINC00546382	-5.2	-5	0.2
ZINC00546383	-4.6	-5.3	-0.7
ZINC00546387	-6.2	-5.8	0.4
ZINC00546395	-3.8	-4	-0.2
ZINC00546397	-5.8	-5.3	0.5
ZINC00546398	-5.6	-5.1	0.5
ZINC00546406	-6.1	-6	0.1
ZINC00546414	-4.4	-5	-0.6
ZINC00546418	-4.4	-5.6	-1.2
ZINC00546419	-5.5	-5.7	-0.2
ZINC00546434	-5.3	-5.6	-0.3
ZINC00546443	-5.1	-5.9	-0.8
ZINC00546455	-4.2	-5.2	-1
ZINC00546459	-4.9	-5	-0.1
ZINC00546461	-5.1	-5	0.1
ZINC00546462	-4.6	-5.2	-0.6
ZINC00546474	-4.6	-4.7	-0.1
ZINC00546510	-4.5	-5.5	-1
ZINC00546571	-4.3	-5	-0.7
ZINC00546582	-6	-5.4	0.6
ZINC00546607	-4.4	-4.7	-0.3
ZINC00546620	-5.4	-5.3	0.1
ZINC00546626	-4.8	-5	-0.2
ZINC00546638	-5.6	-5.3	0.3
ZINC00546722	-5.7	-5.8	-0.1
ZINC00546724	-4.4	-5	-0.6
ZINC00546725	-5.1	-5	0.1
ZINC00546740	-4.4	-5.1	-0.7
ZINC00546776	-4.2	-4.6	-0.4
ZINC00546874	-3.8	-4.9	-1.1
ZINC00546876	-4.1	-4.7	-0.6
ZINC00546877	-4.9	-6.1	-1.2
ZINC00546929	-6	-5.5	0.5
ZINC00546930	-3.8	-4.4	-0.6
ZINC00546936	-6.5	-5.9	0.6
ZINC00546938	-5.6	-5.5	0.1
ZINC00546944	-5.6	-5.5	0.1
ZINC00546949	-5	-5.2	-0.2
ZINC00546972	-5.4	-5.7	-0.3
ZINC00546975	-5	-5	0
ZINC00547003	-5.4	-4.9	0.5
ZINC00547018	-5.2	-5.1	0.1
ZINC00547044	-5.4	-5.3	0.1
ZINC00547047	-6.2	-5.9	0.3
ZINC00547119	-5.2	-5.3	-0.1
ZINC00547140	-5	-5	0
ZINC00547150	-5.4	-5.5	-0.1
ZINC00547161	-5	-5.7	-0.7
ZINC00547173	-5	-5.2	-0.2
ZINC00547174	-4.5	-5.5	-1
ZINC00547192	-4.8	-5.4	-0.6
ZINC00547223	-5.4	-5.9	-0.5
ZINC00547246	-4.7	-5.6	-0.9
ZINC00547255	-4	-4.5	-0.5
ZINC00547309	-4.7	-5.2	-0.5
ZINC00547310	-4.8	-5.8	-1
ZINC00547326	-4.3	-4.6	-0.3
ZINC00547330	-4.5	-5.4	-0.9
ZINC00547331	-5.3	-5.4	-0.1
ZINC00547332	-5.1	-5.4	-0.3
ZINC00547340	-5.3	-5.6	-0.3
ZINC00547381	-5.6	-5.7	-0.1
ZINC00547439	-5.4	-5.6	-0.2
ZINC00547455	-4.5	-4	0.5
ZINC00547456	-3.5	-4.2	-0.7
ZINC00547458	-4.7	-4.3	0.4
ZINC00547460	-5.4	-5	0.4
ZINC00547464	-6	-5.1	0.9
ZINC00547467	-5.1	-5.8	-0.7
ZINC00547473	-5	-5.1	-0.1
ZINC00547521	-3.8	-4.7	-0.9
ZINC00547586	-5.2	-5.7	-0.5
ZINC00547607	-4.3	-5.1	-0.8
ZINC00547668	-4.2	-4.6	-0.4
ZINC00547671	-5.6	-5	0.6
ZINC00547693	-5.2	-4.9	0.3
ZINC00547701	-5.3	-5	0.3
ZINC00547709	-4.7	-4.4	0.3
ZINC00547742	-4.7	-4.6	0.1
ZINC00547751	-4.6	-5	-0.4
ZINC00547753	-5.6	-5.2	0.4
ZINC00547790	-4.5	-4.9	-0.4
ZINC00547832	-5.9	-5.4	0.5
ZINC00547834	-4.9	-4.6	0.3
ZINC00547838	-4.6	-4.7	-0.1
ZINC00547840	-5.6	-5.3	0.3
ZINC00547843	-4.8	-5	-0.2
ZINC00547845	-4.9	-4.7	0.2
ZINC00547865	-5	-5.4	-0.4
ZINC00547866	-4.9	-5.7	-0.8
ZINC00547870	-5	-5.5	-0.5
ZINC00547873	-5.7	-5.7	0
ZINC00547875	-4.9	-4.8	0.1
ZINC00547880	-4.7	-5.6	-0.9
ZINC00547881	-5.6	-5.3	0.3
ZINC00547883	-5.8	-5.3	0.5
ZINC00547884	-5.5	-5.6	-0.1
ZINC00547894	-5.2	-5.2	0
ZINC00547901	-5.5	-5.1	0.4
ZINC00547902	-4.9	-4.7	0.2
ZINC00547915	-4.9	-5.3	-0.4
ZINC00547917	-4.3	-4.7	-0.4
ZINC00547920	-4.8	-5.1	-0.3
ZINC00547921	-4.7	-5	-0.3
ZINC00547927	-5.2	-4.5	0.7
ZINC00547930	-5.4	-5.4	0
ZINC00547931	-4.8	-4.9	-0.1
ZINC00547935	-5.8	-5.8	0
ZINC00547936	-5.4	-4.8	0.6
ZINC00547939	-4.5	-5	-0.5
ZINC00547944	-4.8	-4.6	0.2
ZINC00547952	-4.4	-4.8	-0.4
ZINC00547954	-4.6	-5.7	-1.1
ZINC00547963	-4.4	-4.8	-0.4
ZINC00547964	-4.6	-4.9	-0.3
ZINC00547976	-4.6	-4.3	0.3
ZINC00547979	-5.1	-4.9	0.2
ZINC00547981	-4.5	-4.9	-0.4
ZINC00547985	-5.3	-5.3	0
ZINC00547989	-5.8	-5.7	0.1
ZINC00548002	-5.5	-4.7	0.8
ZINC00548003	-5.6	-5.6	0
ZINC00548004	-5.3	-5.7	-0.4
ZINC00548005	-5.6	-5.6	0
ZINC00548012	-5.2	-5.2	0
ZINC00548017	-6.1	-6	0.1
ZINC00548023	-5.3	-6.6	-1.3
ZINC00548024	-5.2	-6.3	-1.1
ZINC00548082	-5.3	-5.6	-0.3
ZINC00548112	-4.4	-5.5	-1.1
ZINC00548336	-6.1	-6.2	-0.1
ZINC00548346	-4.2	-5.1	-0.9
ZINC00548390	-4.5	-5.1	-0.6
ZINC00548391	-4.1	-4.8	-0.7
ZINC00548393	-4.9	-4.4	0.5
ZINC00548395	-4.8	-4.5	0.3
ZINC00548410	-5.6	-6	-0.4
ZINC00548421	-4.8	-4.8	0
ZINC00548455	-4.7	-4.9	-0.2
ZINC00548510	-5.4	-4.9	0.5
ZINC00548550	-6.2	-6.1	0.1
ZINC00548551	-5.1	-4.8	0.3
ZINC00548558	-5.5	-5.4	0.1
ZINC00548644	-4.6	-5.1	-0.5
ZINC00548678	-5.8	-5.8	0
ZINC00548685	-4.7	-4.7	0
ZINC00548710	-5.1	-5.1	0
ZINC00548722	-5.4	-5.2	0.2
ZINC00548835	-6.1	-5.4	0.7
ZINC00548835	-6	-5.7	0.3
ZINC00548911	-4.5	-4.8	-0.3
ZINC00548921	-3.6	-4.3	-0.7
ZINC00548962	-4.5	-5	-0.5
ZINC00548963	-4.9	-5	-0.1
ZINC00548964	-4.6	-4.8	-0.2
ZINC00548965	-4.3	-4.7	-0.4
ZINC00549010	-4.9	-5.6	-0.7
ZINC00549014	-4.7	-4.6	0.1
ZINC00549056	-5.2	-5.4	-0.2
ZINC00549073	-5.4	-5.5	-0.1
ZINC00549076	-5.6	-5.5	0.1
ZINC00549087	-5	-5	0
ZINC00549113	-4.5	-5.2	-0.7
ZINC00549117	-5.4	-5.6	-0.2
ZINC00549119	-4.9	-5.5	-0.6
ZINC00549121	-4.9	-5.3	-0.4
ZINC00549306	-5.2	-4.7	0.5
ZINC00549308	-4.8	-4.7	0.1
ZINC00549463	-4.5	-4.8	-0.3
ZINC00549500	-5.4	-5.4	0
ZINC00549502	-5.4	-4.9	0.5
ZINC00549685	-3.5	-4.3	-0.8
ZINC00549710	-5.3	-5.3	0
ZINC00549737	-4.3	-4.7	-0.4
ZINC00549762	-3.8	-4.9	-1.1
ZINC00549787	-5.1	-4.7	0.4
ZINC00549848	-4.3	-4.9	-0.6
ZINC00549888	-5.1	-5.1	0
ZINC00549912	-3.2	-3.6	-0.4
ZINC00550074	-4.4	-5.6	-1.2
ZINC00550097	-4.4	-5.3	-0.9
ZINC00550108	-4.1	-5	-0.9
ZINC00550110	-4	-4.6	-0.6
ZINC00550135	-4.2	-4.6	-0.4
ZINC00550242	-4.6	-5.4	-0.8
ZINC00550286	-4.6	-6.1	-1.5
ZINC00550360	-4.3	-4.4	-0.1
ZINC00550376	-4.5	-4.6	-0.1
ZINC00550405	-4.2	-4.9	-0.7
ZINC00550417	-4.4	-5.6	-1.2
ZINC00550484	-4.9	-4.9	0
ZINC00550533	-5	-4.8	0.2
ZINC00550535	-4.1	-5.1	-1
ZINC00550540	-4.2	-4.6	-0.4
ZINC00550598	-4.7	-4.7	0
ZINC00550628	-3.6	-4.9	-1.3
ZINC00550629	-3.6	-4.2	-0.6
ZINC00550637	-5.2	-5.9	-0.7
ZINC00550669	-5.8	-5.8	0
ZINC00550686	-4.8	-5.6	-0.8
ZINC00550692	-5.3	-4.7	0.6
ZINC00550694	-4.3	-5.1	-0.8
ZINC00550695	-5.1	-5.3	-0.2
ZINC00550719	-5.2	-4.9	0.3
ZINC00550808	-5.1	-4.8	0.3
ZINC00550836	-4.9	-5.9	-1
ZINC00550852	-5.5	-6.1	-0.6
ZINC00550865	-6	-5.4	0.6
ZINC00550893	-5.1	-5.1	0
ZINC00550961	-4	-4.5	-0.5
ZINC00551100	-4.3	-5.2	-0.9
ZINC00551102	-4.1	-4.8	-0.7
ZINC00551103	-4	-4.5	-0.5
ZINC00551104	-4.3	-5.1	-0.8
ZINC00551112	-5.1	-5.1	0
ZINC00551114	-5.6	-6.1	-0.5
ZINC00551120	-6.1	-6	0.1
ZINC00551161	-5.5	-4.9	0.6
ZINC00551353	-5.3	-6	-0.7
ZINC00551371	-4.4	-4.8	-0.4
ZINC00551423	-5.6	-5.6	0
ZINC00551454	-4.9	-5.5	-0.6
ZINC00551495	-5.4	-5.5	-0.1
ZINC00551506	-5.6	-5.4	0.2
ZINC00551546	-3.9	-4.8	-0.9
ZINC00551572	-4.6	-5.2	-0.6
ZINC00551577	-4.8	-4.9	-0.1
ZINC00551610	-5	-6	-1
ZINC00551616	-4.3	-4.6	-0.3
ZINC00551619	-4.7	-5.2	-0.5
ZINC00551620	-4.4	-5.3	-0.9
ZINC00551659	-4.4	-5.4	-1
ZINC00551695	-4.5	-4.6	-0.1
ZINC00551703	-3.2	-3.8	-0.6
ZINC00551706	-4.2	-4.8	-0.6
ZINC00551718	-4.1	-4.5	-0.4
ZINC00551720	-4.2	-5	-0.8
ZINC00551724	-4.3	-4.8	-0.5
ZINC00551725	-4.9	-5.1	-0.2
ZINC00551726	-4.8	-5.3	-0.5
ZINC00551729	-5.2	-5.8	-0.6
ZINC00551742	-4.4	-4.6	-0.2
ZINC00551788	-5.4	-5.2	0.2
ZINC00551812	-5.5	-4.8	0.7
ZINC00551813	-4.4	-5.4	-1
ZINC00551814	-4.5	-5.2	-0.7
ZINC00551835	-5.6	-5.6	0
ZINC00552005	-5.2	-5.2	0
ZINC00552015	-5.4	-5.4	0
ZINC00552017	-5.4	-4.8	0.6
ZINC00552074	-3.9	-4.2	-0.3
ZINC00552084	-5	-5	0
ZINC00552116	-4.1	-4.5	-0.4
ZINC00552254	-5.1	-4.9	0.2
ZINC00552255	-4.2	-4.3	-0.1
ZINC00552299	-5.2	-4.7	0.5
ZINC00552308	-5.4	-5	0.4
ZINC00552315	-3.7	-3.8	-0.1
ZINC00552471	-5.1	-5.8	-0.7
ZINC00552517	-4.7	-5.1	-0.4
ZINC00552569	-4.5	-4.5	0
ZINC00552570	-4.6	-4.5	0.1
ZINC00552619	-6.1	-5.4	0.7
ZINC00552620	-5.9	-5.5	0.4
ZINC00552620	-6	-5.7	0.3
ZINC00552648	-6.2	-5.8	0.4
ZINC00552665	-6.2	-6.2	0
ZINC00552666	-4.8	-5.4	-0.6
ZINC00552706	-4.3	-4.9	-0.6
ZINC00552712	-5	-6.2	-1.2
ZINC00552713	-5.2	-5.8	-0.6
ZINC00552717	-4.8	-5.4	-0.6
ZINC00552718	-4.7	-5.3	-0.6
ZINC00552722	-5.9	-5.8	0.1
ZINC00552734	-3.4	-3.8	-0.4
ZINC00552735	-4.3	-4.6	-0.3
ZINC00552799	-6.8	-6.3	0.5
ZINC00552816	-5.2	-5.3	-0.1
ZINC00552833	-5.2	-5.2	0
ZINC00552940	-5.4	-5.4	0
ZINC00552952	-5	-5.1	-0.1
ZINC00553016	-5.7	-5.6	0.1
ZINC00553096	-6.8	-6.6	0.2
ZINC00553120	-5.2	-5.5	-0.3
ZINC00553127	-4	-4.8	-0.8
ZINC00553163	-4.2	-4.8	-0.6
ZINC00553200	-5.4	-6.1	-0.7
ZINC00553203	-4.7	-5.1	-0.4
ZINC00553204	-4.3	-5.1	-0.8
ZINC00553356	-4.2	-4.5	-0.3
ZINC00553619	-4.4	-5.1	-0.7
ZINC00553758	-3.9	-4.9	-1
ZINC00553789	-5.4	-5.4	0
ZINC00553883	-5.4	-5.4	0
ZINC00553888	-4.2	-4.2	0
ZINC00553889	-3.8	-4.2	-0.4
ZINC00553890	-3.5	-4.3	-0.8
ZINC00553891	-3.8	-4.5	-0.7
ZINC00553936	-5.3	-6	-0.7
ZINC00553969	-4.8	-5.4	-0.6
ZINC00553972	-5	-5.6	-0.6
ZINC00553973	-5.3	-6	-0.7
ZINC00554003	-3.7	-4	-0.3
ZINC00554114	-5	-4.5	0.5
ZINC00554197	-4.5	-5	-0.5
ZINC00554198	-4.1	-5.5	-1.4
ZINC00554399	-4.8	-4.3	0.5
ZINC00554515	-4.9	-4.6	0.3
ZINC00554555	-5.6	-5.9	-0.3
ZINC00554558	-4.7	-4.8	-0.1
ZINC00554560	-4.2	-5	-0.8
ZINC00554561	-4.5	-5.2	-0.7
ZINC00554563	-4.8	-5.3	-0.5
ZINC00554564	-4.7	-5.5	-0.8
ZINC00554565	-5.2	-5.1	0.1
ZINC00554576	-4.4	-5.3	-0.9
ZINC00554581	-4.7	-5.8	-1.1
ZINC00554586	-5.8	-5.4	0.4
ZINC00554592	-4.8	-6	-1.2
ZINC00554610	-5.6	-5.6	0
ZINC00554614	-5.5	-5.1	0.4
ZINC00554652	-4.2	-4.8	-0.6
ZINC00554661	-4.8	-5.1	-0.3
ZINC00554662	-5	-5.2	-0.2
ZINC00554665	-4.7	-5.3	-0.6
ZINC00554676	-4.6	-4.6	0
ZINC00554726	-4.5	-4.4	0.1
ZINC00554727	-4.4	-4	0.4
ZINC00554732	-5.8	-5.3	0.5
ZINC00554790	-5.3	-4.5	0.8
ZINC00554808	-5.3	-5.1	0.2
ZINC00554867	-5.2	-4.8	0.4
ZINC00554875	-4.2	-4.7	-0.5
ZINC00554898	-4.4	-5	-0.6
ZINC00554912	-5.7	-4.9	0.8
ZINC00554965	-5.1	-5.8	-0.7
ZINC00555089	-5.6	-5.5	0.1
ZINC00555104	-5.5	-5.3	0.2
ZINC00555131	-4.5	-4.8	-0.3
ZINC00555165	-4.6	-4.6	0
ZINC00555168	-3.8	-4	-0.2
ZINC00555182	-4.2	-4.9	-0.7
ZINC00555203	-4.3	-4.8	-0.5
ZINC00555211	-5	-5.7	-0.7
ZINC00555225	-4.2	-4.9	-0.7
ZINC00555289	-5.2	-5	0.2
ZINC00555290	-4.6	-4.8	-0.2
ZINC00555374	-4.2	-4.5	-0.3
ZINC00555394	-4.5	-4.9	-0.4
ZINC00555541	-4.3	-4.6	-0.3
ZINC00555603	-4.2	-5.2	-1
ZINC00555634	-4.9	-5.9	-1
ZINC00555698	-6.2	-6.4	-0.2
ZINC00555714	-4.6	-4.6	0
ZINC00555717	-5.2	-5.4	-0.2
ZINC00555724	-4.9	-5.3	-0.4
ZINC00555807	-5.6	-4.6	1
ZINC00555809	-5.3	-4.8	0.5
ZINC00555813	-3.9	-4.5	-0.6
ZINC00555822	-3.9	-4.2	-0.3
ZINC00555930	-5.7	-5.7	0
ZINC00555942	-4.8	-5.8	-1
ZINC00555947	-5.9	-5.2	0.7
ZINC00555949	-6.5	-6.4	0.1
ZINC00556076	-4.8	-4.9	-0.1
ZINC00556095	-6.1	-5.7	0.4
ZINC00556097	-5.6	-5.6	0
ZINC00556113	-5.9	-5.8	0.1
ZINC00556120	-5.6	-5	0.6
ZINC00556178	-4.9	-4.2	0.7
ZINC00556209	-6.1	-6.1	0
ZINC00556214	-5	-5.4	-0.4
ZINC00556217	-3.6	-3.6	0
ZINC00556230	-5.7	-5.5	0.2
ZINC00556241	-5.1	-4.9	0.2
ZINC00556242	-5.2	-4.3	0.9
ZINC00556256	-5	-5.4	-0.4
ZINC00556270	-6.1	-6.1	0
ZINC00556270	-6.1	-6.1	0
ZINC00556274	-4.7	-5.2	-0.5
ZINC00556291	-5.3	-4.6	0.7
ZINC00556309	-5.5	-5.5	0
ZINC00556351	-3.5	-4.2	-0.7
ZINC00556353	-5.2	-4.9	0.3
ZINC00556356	-3.7	-4.2	-0.5
ZINC00556360	-3.8	-4.5	-0.7
ZINC00556363	-3.6	-3.9	-0.3
ZINC00556384	-4.4	-4.4	0
ZINC00556385	-4.5	-4.5	0
ZINC00556403	-4.8	-5.4	-0.6
ZINC00556407	-4.9	-5.7	-0.8
ZINC00556408	-6	-6.2	-0.2
ZINC00556420	-6	-5.6	0.4
ZINC00556426	-5	-5.6	-0.6
ZINC00556433	-5.3	-5.4	-0.1
ZINC00556434	-6	-5.9	0.1
ZINC00556434	-6	-5.9	0.1
ZINC00556449	-5.9	-5.9	0
ZINC00556450	-6.4	-6.2	0.2
ZINC00556456	-4.9	-5.6	-0.7
ZINC00556460	-4.7	-5.2	-0.5
ZINC00556473	-5.8	-6	-0.2
ZINC00556477	-4.8	-5	-0.2
ZINC00556483	-5.7	-6.1	-0.4
ZINC00556486	-5.3	-5.8	-0.5
ZINC00556488	-4.1	-4.9	-0.8
ZINC00556491	-5.6	-5.2	0.4
ZINC00556496	-4.5	-4.7	-0.2
ZINC00556497	-4.6	-5.2	-0.6
ZINC00556502	-6.5	-5.8	0.7
ZINC00556514	-5.7	-5.3	0.4
ZINC00556521	-4.6	-5.1	-0.5
ZINC00556522	-4.4	-4.8	-0.4
ZINC00556528	-6.3	-6.5	-0.2
ZINC00556528	-6.5	-6.4	0.1
ZINC00556529	-5	-4.7	0.3
ZINC00556535	-6.2	-5.9	0.3
ZINC00556535	-6.2	-6.2	0
ZINC00556536	-4.9	-4.9	0
ZINC00556557	-5.5	-5.5	0
ZINC00556566	-4.8	-5.3	-0.5
ZINC00556578	-6.5	-6.5	0
ZINC00556578	-6.5	-6.5	0
ZINC00556585	-4.3	-4.9	-0.6
ZINC00556586	-4.4	-5	-0.6
ZINC00556588	-5.2	-6	-0.8
ZINC00556592	-5.4	-5.4	0
ZINC00556599	-6.5	-6	0.5
ZINC00556601	-6.5	-5.6	0.9
ZINC00556683	-5	-5.2	-0.2
ZINC00556995	-5.4	-4.9	0.5
ZINC00557181	-4.6	-5	-0.4
ZINC00557304	-4.6	-4.5	0.1
ZINC00557334	-4.4	-4.8	-0.4
ZINC00557344	-5.1	-5	0.1
ZINC00557354	-5.8	-6.1	-0.3
ZINC00557355	-4.9	-4.6	0.3
ZINC00557357	-4.7	-4.9	-0.2
ZINC00557364	-5.5	-5.4	0.1
ZINC00557368	-5.5	-5.3	0.2
ZINC00557370	-5.8	-5.7	0.1
ZINC00557374	-5.4	-5.4	0
ZINC00557377	-5.8	-5.6	0.2
ZINC00557378	-5.7	-5.2	0.5
ZINC00557382	-5.8	-5.7	0.1
ZINC00557384	-5.4	-5.1	0.3
ZINC00557386	-4.6	-5.3	-0.7
ZINC00557393	-5.2	-5.2	0
ZINC00557395	-6	-6	0
ZINC00557397	-4.9	-4.7	0.2
ZINC00557399	-6.1	-6.3	-0.2
ZINC00557400	-6.2	-5.3	0.9
ZINC00557400	-6.1	-5.9	0.2
ZINC00557402	-5.3	-5.5	-0.2
ZINC00557403	-4.4	-5.2	-0.8
ZINC00557406	-6.2	-6.5	-0.3
ZINC00557416	-5.6	-5.3	0.3
ZINC00557428	-4.8	-5.2	-0.4
ZINC00557429	-4.5	-5.2	-0.7
ZINC00557434	-5.2	-5.2	0
ZINC00557442	-5	-5.3	-0.3
ZINC00557457	-4.5	-5	-0.5
ZINC00557475	-5.7	-5	0.7
ZINC00557479	-4.3	-4.5	-0.2
ZINC00557482	-4.5	-4.6	-0.1
ZINC00557489	-4.5	-4.7	-0.2
ZINC00557492	-5.1	-4.9	0.2
ZINC00557495	-5.7	-5.8	-0.1
ZINC00557496	-4.7	-4.7	0
ZINC00557506	-4.7	-5.1	-0.4
ZINC00557532	-5	-4.9	0.1
ZINC00557538	-4.8	-4.9	-0.1
ZINC00557540	-5.3	-5.3	0
ZINC00557547	-5.7	-5.3	0.4
ZINC00557553	-5.3	-5.3	0
ZINC00557558	-4.5	-5.5	-1
ZINC00557559	-5.8	-5.8	0
ZINC00557563	-5.6	-5.2	0.4
ZINC00557564	-5.6	-5.6	0
ZINC00557570	-4.1	-3.9	0.2
ZINC00557582	-5	-5.4	-0.4
ZINC00557588	-6.2	-6	0.2
ZINC00557599	-5.4	-5.1	0.3
ZINC00557623	-5	-4.8	0.2
ZINC00557627	-5.5	-5.1	0.4
ZINC00557635	-5	-4.5	0.5
ZINC00557644	-5.5	-5.4	0.1
ZINC00557650	-4.6	-5.6	-1
ZINC00557659	-5.1	-5	0.1
ZINC00557664	-5.5	-5.6	-0.1
ZINC00557666	-4.8	-4.8	0
ZINC00557667	-5.7	-5.7	0
ZINC00557668	-5.1	-4.9	0.2
ZINC00557669	-4.1	-4.6	-0.5
ZINC00557675	-5.2	-5	0.2
ZINC00557697	-5.5	-5.3	0.2
ZINC00557702	-5.2	-4.8	0.4
ZINC00557706	-5.4	-5	0.4
ZINC00557716	-5.3	-4.7	0.6
ZINC00557726	-5.3	-5.3	0
ZINC00557728	-6.7	-6.1	0.6
ZINC00557728	-6.4	-6.4	0
ZINC00557730	-4.8	-4.4	0.4
ZINC00557757	-5.5	-4.9	0.6
ZINC00557782	-5.1	-4.8	0.3
ZINC00557797	-5	-5.1	-0.1
ZINC00557798	-5.5	-5.5	0
ZINC00557799	-5.5	-5.2	0.3
ZINC00557800	-4.8	-5.2	-0.4
ZINC00557801	-4.8	-5.3	-0.5
ZINC00557802	-5.5	-5.1	0.4
ZINC00557803	-5.1	-5.9	-0.8
ZINC00557808	-4.7	-4.5	0.2
ZINC00557811	-5.2	-5	0.2
ZINC00557815	-5.3	-5.5	-0.2
ZINC00557821	-5.5	-5.3	0.2
ZINC00557823	-5.7	-5.7	0
ZINC00557825	-5	-5.3	-0.3
ZINC00557828	-5	-5	0
ZINC00557840	-5.9	-5.6	0.3
ZINC00557841	-6.2	-5.3	0.9
ZINC00557857	-4.5	-5	-0.5
ZINC00557929	-5.4	-5.5	-0.1
ZINC00557945	-5	-5	0
ZINC00557947	-4.8	-4.9	-0.1
ZINC00557957	-4.9	-4.9	0
ZINC00557983	-4.6	-4.9	-0.3
ZINC00558010	-5.3	-5.3	0
ZINC00558025	-5	-5.2	-0.2
ZINC00558026	-4.8	-5.4	-0.6
ZINC00558029	-5	-5	0
ZINC00558063	-4.9	-4.9	0
ZINC00558084	-5.9	-5.4	0.5
ZINC00558090	-4.6	-4.8	-0.2
ZINC00558093	-5.2	-4.5	0.7
ZINC00558098	-5.5	-5.2	0.3
ZINC00558107	-4.6	-4.6	0
ZINC00558111	-5	-5.1	-0.1
ZINC00558113	-4.6	-4.8	-0.2
ZINC00558115	-4.8	-4.8	0
ZINC00558116	-5.1	-5.1	0
ZINC00558122	-4.6	-4.9	-0.3
ZINC00558131	-5	-5	0
ZINC00558135	-4.9	-5	-0.1
ZINC00558139	-5.3	-4.9	0.4
ZINC00558141	-5.2	-4.7	0.5
ZINC00558148	-5.4	-5.1	0.3
ZINC00558149	-5	-5.2	-0.2
ZINC00558210	-4.5	-5.6	-1.1
ZINC00558216	-4.7	-4.7	0
ZINC00558217	-5.3	-4.6	0.7
ZINC00558224	-4.7	-5	-0.3
ZINC00558299	-3.8	-4.9	-1.1
ZINC00558309	-6.2	-5.6	0.6
ZINC00558310	-5.3	-5.3	0
ZINC00558318	-5.1	-5.7	-0.6
ZINC00558328	-5.1	-4.9	0.2
ZINC00558329	-5	-5.1	-0.1
ZINC00558342	-4.2	-4.6	-0.4
ZINC00558344	-5.7	-5.2	0.5
ZINC00558345	-6.4	-5.8	0.6
ZINC00558347	-5.2	-4.7	0.5
ZINC00558350	-4.3	-4.9	-0.6
ZINC00558353	-4.7	-4.7	0
ZINC00558357	-4.7	-5.2	-0.5
ZINC00558361	-6.3	-5.8	0.5
ZINC00558374	-5.1	-5.2	-0.1
ZINC00558375	-4.8	-5.3	-0.5
ZINC00558377	-5.1	-5.2	-0.1
ZINC00558383	-5.4	-5.4	0
ZINC00558384	-5.1	-4.8	0.3
ZINC00558407	-4.5	-4.9	-0.4
ZINC00558426	-5.9	-5.6	0.3
ZINC00558447	-5.1	-4.9	0.2
ZINC00558510	-4.6	-4.4	0.2
ZINC00558518	-4.8	-5	-0.2
ZINC00558519	-4.9	-4.7	0.2
ZINC00558524	-4.2	-4.4	-0.2
ZINC00558530	-5.2	-5.7	-0.5
ZINC00558535	-4.5	-5.1	-0.6
ZINC00558536	-4.6	-4.1	0.5
ZINC00558540	-4.9	-5.2	-0.3
ZINC00558564	-5.4	-5.5	-0.1
ZINC00558592	-6.4	-5.6	0.8
ZINC00558597	-4.8	-5.4	-0.6
ZINC00558601	-5.1	-5.1	0
ZINC00558644	-4.9	-5.2	-0.3
ZINC00558662	-4.5	-4.6	-0.1
ZINC00558686	-4.4	-4.7	-0.3
ZINC00558700	-4.6	-5.5	-0.9
ZINC00558704	-3.9	-4	-0.1
ZINC00558713	-3.8	-4.7	-0.9
ZINC00558719	-4.1	-5	-0.9
ZINC00558734	-4.2	-5.1	-0.9
ZINC00558809	-5.2	-5.8	-0.6
ZINC00558844	-5	-4.9	0.1
ZINC00558847	-4.8	-4.9	-0.1
ZINC00558848	-4.5	-4.6	-0.1
ZINC00558872	-4.6	-4.8	-0.2
ZINC00558874	-4.8	-5.1	-0.3
ZINC00558882	-4.8	-5.4	-0.6
ZINC00558883	-4.8	-5.6	-0.8
ZINC00558884	-5.4	-5.6	-0.2
ZINC00558973	-4.3	-4.9	-0.6
ZINC00559067	-4.3	-4.7	-0.4
ZINC00559080	-4.5	-5	-0.5
ZINC00559085	-5.1	-5.2	-0.1
ZINC00559111	-4.7	-4.8	-0.1
ZINC00559131	-4.6	-5.1	-0.5
ZINC00559146	-4.2	-4.9	-0.7
ZINC00559151	-4.6	-5.2	-0.6
ZINC00559160	-5.6	-4.5	1.1
ZINC00559173	-4.9	-4.2	0.7
ZINC00559174	-5.2	-4.1	1.1
ZINC00559188	-3.9	-4.5	-0.6
ZINC00559205	-4.2	-4.4	-0.2
ZINC00559207	-4.2	-4.9	-0.7
ZINC00559209	-4.1	-4.1	0
ZINC00559245	-4.6	-4.4	0.2
ZINC00559276	-5.7	-5.4	0.3
ZINC00559311	-4.6	-5	-0.4
ZINC00559325	-3.6	-4.3	-0.7
ZINC00559329	-5.3	-5.3	0
ZINC00559371	-4.3	-5.1	-0.8
ZINC00559376	-4.3	-4.4	-0.1
ZINC00559383	-3.5	-4.1	-0.6
ZINC00559396	-3.9	-4.2	-0.3
ZINC00559399	-4.6	-4.6	0
ZINC00559406	-3.3	-3.9	-0.6
ZINC00559408	-4.9	-5.3	-0.4
ZINC00559420	-5.5	-5.4	0.1
ZINC00559488	-4.2	-4.4	-0.2
ZINC00559493	-5.6	-5.2	0.4
ZINC00559502	-4.7	-4.8	-0.1
ZINC00559530	-5.7	-5.6	0.1
ZINC00559538	-4.8	-5.6	-0.8
ZINC00559544	-5	-4.2	0.8
ZINC00559546	-4.4	-5.5	-1.1
ZINC00559547	-4.5	-5.2	-0.7
ZINC00559554	-4.8	-5.4	-0.6
ZINC00559559	-4.3	-4.4	-0.1
ZINC00559560	-4	-4.2	-0.2
ZINC00559564	-4.7	-5.1	-0.4
ZINC00559572	-4.3	-5.6	-1.3
ZINC00559574	-4.3	-4.6	-0.3
ZINC00559575	-4.2	-4.6	-0.4
ZINC00559576	-4.3	-4.2	0.1
ZINC00559577	-4.7	-4.6	0.1
ZINC00559578	-4.5	-5.4	-0.9
ZINC00559579	-4.4	-5.3	-0.9
ZINC00559591	-5.9	-5.5	0.4
ZINC00559613	-3.8	-4.1	-0.3
ZINC00559619	-5.5	-4.8	0.7
ZINC00559627	-5.6	-5	0.6
ZINC00559647	-4.3	-5.1	-0.8
ZINC00559648	-4.7	-5.1	-0.4
ZINC00559676	-5.7	-5.6	0.1
ZINC00559682	-4.4	-5	-0.6
ZINC00559689	-4.6	-4.7	-0.1
ZINC00559716	-5.3	-5.2	0.1
ZINC00559722	-5.4	-5.7	-0.3
ZINC00559730	-5.2	-5.2	0
ZINC00559731	-5.2	-5.3	-0.1
ZINC00559732	-5.5	-5.7	-0.2
ZINC00559738	-5.6	-5.5	0.1
ZINC00559740	-5.4	-5.6	-0.2
ZINC00559753	-5.4	-5.5	-0.1
ZINC00559758	-5.9	-5.7	0.2
ZINC00559764	-4.4	-5.4	-1
ZINC00559767	-4.9	-5.3	-0.4
ZINC00559781	-5	-4.9	0.1
ZINC00559793	-4.1	-4.5	-0.4
ZINC00559810	-5.1	-4.1	1
ZINC00559817	-4.2	-4.5	-0.3
ZINC00559818	-4.8	-4.8	0
ZINC00559821	-5.6	-5.5	0.1
ZINC00559826	-4.6	-5.1	-0.5
ZINC00559827	-4.6	-5	-0.4
ZINC00559832	-5	-4.7	0.3
ZINC00559840	-5.4	-5.4	0
ZINC00559841	-4.9	-5.3	-0.4
ZINC00559842	-4.9	-4.6	0.3
ZINC00559848	-5.5	-5.1	0.4
ZINC00559863	-4.9	-5.2	-0.3
ZINC00559873	-4.8	-5.4	-0.6
ZINC00559875	-5.7	-5	0.7
ZINC00559879	-5.1	-4.5	0.6
ZINC00559889	-5.5	-5.4	0.1
ZINC00559893	-5.3	-5.5	-0.2
ZINC00559913	-4.7	-4.9	-0.2
ZINC00559914	-4.6	-5.2	-0.6
ZINC00559916	-4.6	-4.7	-0.1
ZINC00559917	-4.3	-4.7	-0.4
ZINC00559919	-4.4	-4.8	-0.4
ZINC00559946	-5.6	-5.5	0.1
ZINC00559956	-4.4	-5.4	-1
ZINC00559970	-3.5	-4.3	-0.8
ZINC00559976	-5.4	-5.6	-0.2
ZINC00559977	-4.6	-5.1	-0.5
ZINC00559979	-4.9	-5	-0.1
ZINC00559980	-4.9	-4.8	0.1
ZINC00559984	-4.6	-4.9	-0.3
ZINC00559986	-4.5	-5.1	-0.6
ZINC00560020	-3.7	-4.5	-0.8
ZINC00560021	-4.2	-4.5	-0.3
ZINC00560024	-4.2	-4.3	-0.1
ZINC00560025	-4	-4.5	-0.5
ZINC00560028	-5.5	-5.2	0.3
ZINC00560070	-4.4	-4.7	-0.3
ZINC00560094	-4.7	-4.5	0.2
ZINC00560095	-4.6	-5.1	-0.5
ZINC00560096	-4.3	-4.9	-0.6
ZINC00560160	-6.1	-6.1	0
ZINC00560220	-4.4	-5.2	-0.8
ZINC00560449	-5.6	-5.2	0.4
ZINC00560553	-4.2	-4.2	0
ZINC00560565	-5.1	-5.6	-0.5
ZINC00560583	-5.6	-5.2	0.4
ZINC00560598	-4.2	-4.7	-0.5
ZINC00560599	-4.7	-4.5	0.2
ZINC00560600	-4.7	-4.4	0.3
ZINC00560603	-4.7	-5.5	-0.8
ZINC00560605	-5.4	-5.7	-0.3
ZINC00560608	-4.2	-4.8	-0.6
ZINC00560609	-5.3	-5	0.3
ZINC00560611	-4.5	-4.5	0
ZINC00560613	-5.6	-5	0.6
ZINC00560614	-4.7	-5.2	-0.5
ZINC00560615	-4.8	-5.2	-0.4
ZINC00560616	-6.1	-5.7	0.4
ZINC00560658	-4.5	-5	-0.5
ZINC00560664	-4.5	-4.6	-0.1
ZINC00560678	-4.5	-6	-1.5
ZINC00560685	-5.8	-5.8	0
ZINC00560717	-5.6	-5.1	0.5
ZINC00560726	-4.8	-5.4	-0.6
ZINC00560728	-5.1	-5.7	-0.6
ZINC00560731	-5.1	-5.3	-0.2
ZINC00560734	-5.9	-5.3	0.6
ZINC00560735	-5.1	-5.1	0
ZINC00560737	-5.1	-5.1	0
ZINC00560747	-3.9	-4.4	-0.5
ZINC00560751	-4.9	-4.9	0
ZINC00560752	-4.7	-5	-0.3
ZINC00560753	-4.6	-4.8	-0.2
ZINC00560843	-5.6	-5.6	0
ZINC00560852	-5.6	-4.8	0.8
ZINC00560858	-4.7	-5.3	-0.6
ZINC00560863	-5.3	-5.5	-0.2
ZINC00560864	-4.9	-5.7	-0.8
ZINC00560890	-5.3	-5.1	0.2
ZINC00560923	-3.9	-4.9	-1
ZINC00561001	-6.3	-4.2	2.1
ZINC00561019	-4.6	-5.1	-0.5
ZINC00561022	-4.8	-5.9	-1.1
ZINC00561026	-5	-5.4	-0.4
ZINC00561112	-6	-6.7	-0.7
ZINC00561143	-5	-5.3	-0.3
ZINC00561155	-4.9	-5.1	-0.2
ZINC00561184	-5.9	-5.3	0.6
ZINC00561186	-4.6	-4.6	0
ZINC00561188	-4.8	-5.2	-0.4
ZINC00561199	-5.3	-5.4	-0.1
ZINC00561311	-5.3	-5.2	0.1
ZINC00561330	-5.7	-5.4	0.3
ZINC00561394	-4.1	-4.8	-0.7
ZINC00561559	-5.2	-5.7	-0.5
ZINC00561597	-5.3	-5.5	-0.2
ZINC00561722	-5.1	-5	0.1
ZINC00561733	-4.5	-4.3	0.2
ZINC00562069	-5.3	-5.2	0.1
ZINC00562099	-5	-5.4	-0.4
ZINC00562516	-6.4	-5.9	0.5
ZINC00562529	-3.4	-4	-0.6
ZINC00562540	-4.9	-5.4	-0.5
ZINC00562686	-5.3	-5.2	0.1
ZINC00562699	-6	-5.5	0.5
ZINC00562706	-3	-3.4	-0.4
ZINC00562724	-6.1	-5.9	0.2
ZINC00562745	-5.1	-4.7	0.4
ZINC00562795	-5.9	-4.5	1.4
ZINC00562801	-5.9	-5.9	0
ZINC00562825	-5.2	-5	0.2
ZINC00562829	-5.2	-4.8	0.4
ZINC00562832	-5.6	-5.2	0.4
ZINC00562842	-6.5	-5.9	0.6
ZINC00562848	-6.3	-5.6	0.7
ZINC00562848	-6.4	-6.3	0.1
ZINC00562852	-5.2	-5.1	0.1
ZINC00562897	-4.9	-4.3	0.6
ZINC00562898	-3.9	-4.5	-0.6
ZINC00562919	-5.6	-5.6	0
ZINC00562955	-5.6	-5.6	0
ZINC00562976	-4.2	-4.3	-0.1
ZINC00563052	-4.9	-5.6	-0.7
ZINC00563061	-5.1	-5.3	-0.2
ZINC00563068	-6	-5.4	0.6
ZINC00563069	-5	-4.3	0.7
ZINC00563071	-4.9	-4.8	0.1
ZINC00563078	-4.1	-4.8	-0.7
ZINC00563090	-5.4	-5.2	0.2
ZINC00563123	-5.4	-4.9	0.5
ZINC00563125	-6.2	-6.2	0
ZINC00563136	-4.6	-5.5	-0.9
ZINC00563144	-4.2	-5.2	-1
ZINC00563148	-5.5	-5.4	0.1
ZINC00563157	-5.5	-4.7	0.8
ZINC00563208	-6.2	-6.3	-0.1
ZINC00563210	-4.3	-4.8	-0.5
ZINC00563211	-4.4	-5.4	-1
ZINC00563223	-5.3	-5.1	0.2
ZINC00563229	-5.1	-5.2	-0.1
ZINC00563231	-4.6	-4.7	-0.1
ZINC00563409	-6.4	-6.3	0.1
ZINC00563575	-5.6	-5.8	-0.2
ZINC00563617	-5.8	-5.4	0.4
ZINC00563636	-4.6	-4.9	-0.3
ZINC00563637	-5.6	-5	0.6
ZINC00563639	-4.6	-4.7	-0.1
ZINC00563716	-4.2	-5.1	-0.9
ZINC00563719	-4.5	-4.7	-0.2
ZINC00563733	-5.8	-5.7	0.1
ZINC00563762	-4.5	-4.8	-0.3
ZINC00563774	-5.4	-5.5	-0.1
ZINC00563778	-4.1	-4.1	0
ZINC00563839	-6.4	-5.8	0.6
ZINC00563841	-6.4	-5.5	0.9
ZINC00563889	-4	-4.6	-0.6
ZINC00563928	-5.2	-5.3	-0.1
ZINC00563977	-4.2	-4.7	-0.5
ZINC00563986	-4.2	-4.5	-0.3
ZINC00563989	-5.8	-5.5	0.3
ZINC00564000	-5.8	-5.8	0
ZINC00564002	-5.6	-5.2	0.4
ZINC00564040	-5.2	-5.1	0.1
ZINC00564042	-5.8	-5.8	0
ZINC00564103	-5.2	-4.9	0.3
ZINC00564106	-4.5	-4.9	-0.4
ZINC00564133	-4.6	-4.3	0.3
ZINC00564150	-4	-3.5	0.5
ZINC00564192	-5.6	-5.7	-0.1
ZINC00564222	-4.8	-4.6	0.2
ZINC00564226	-5.2	-5.7	-0.5
ZINC00564244	-4.2	-4.7	-0.5
ZINC00564250	-3.9	-4.4	-0.5
ZINC00564252	-4.2	-4.6	-0.4
ZINC00564260	-4	-4.2	-0.2
ZINC00564277	-5.3	-5.3	0
ZINC00564321	-4.5	-4.9	-0.4
ZINC00564343	-4.4	-4.9	-0.5
ZINC00564347	-4.8	-5.6	-0.8
ZINC00564348	-5	-5.4	-0.4
ZINC00564363	-4.4	-4.8	-0.4
ZINC00564367	-4.8	-4.5	0.3
ZINC00564370	-5	-4.5	0.5
ZINC00564372	-4.8	-4.7	0.1
ZINC00564374	-5	-4.7	0.3
ZINC00564385	-5.3	-4.8	0.5
ZINC00564393	-5.1	-4.7	0.4
ZINC00564396	-5.6	-5.6	0
ZINC00564402	-6.3	-6.3	0
ZINC00564449	-5.6	-5.4	0.2
ZINC00564470	-5.4	-5.2	0.2
ZINC00564495	-4	-3.8	0.2
ZINC00564524	-5.4	-5.1	0.3
ZINC00564544	-4.3	-4.9	-0.6
ZINC00564547	-5.4	-6	-0.6
ZINC00564590	-3.8	-3.7	0.1
ZINC00564607	-3.3	-4.1	-0.8
ZINC00564637	-6.3	-6.2	0.1
ZINC00564644	-4.4	-5.3	-0.9
ZINC00564646	-4.2	-4.7	-0.5
ZINC00564699	-4	-4.4	-0.4
ZINC00564716	-4.1	-4.7	-0.6
ZINC00564747	-4.1	-4.4	-0.3
ZINC00564766	-3.9	-4.1	-0.2
ZINC00564767	-4.1	-4.6	-0.5
ZINC00565056	-3.5	-4.4	-0.9
ZINC00565062	-5.6	-5.3	0.3
ZINC00565135	-4.9	-5.3	-0.4
ZINC00565136	-4.8	-5	-0.2
ZINC00565181	-4.8	-5.3	-0.5
ZINC00565197	-3.9	-4.5	-0.6
ZINC00565199	-3.8	-4.3	-0.5
ZINC00565211	-4.9	-5.7	-0.8
ZINC00565212	-5.1	-5	0.1
ZINC00565213	-4.4	-5.2	-0.8
ZINC00565214	-4.9	-5.1	-0.2
ZINC00565363	-4.8	-5.4	-0.6
ZINC00565364	-4.4	-5.1	-0.7
ZINC00565380	-4	-5	-1
ZINC00565399	-4.4	-5.3	-0.9
ZINC00565404	-5.7	-5.2	0.5
ZINC00565505	-5.4	-5.3	0.1
ZINC00565509	-5.5	-5	0.5
ZINC00565552	-5.5	-5.4	0.1
ZINC00565591	-5.2	-5.3	-0.1
ZINC00565617	-4	-5	-1
ZINC00565650	-5.5	-6.4	-0.9
ZINC00565651	-5.7	-5.9	-0.2
ZINC00565655	-5	-6	-1
ZINC00565681	-5.1	-4.9	0.2
ZINC00565688	-5.1	-5.6	-0.5
ZINC00565711	0	0	0
ZINC00565724	-5.2	-5.3	-0.1
ZINC00565725	-5.4	-5.4	0
ZINC00565736	-5.3	-5.4	-0.1
ZINC00565737	-5.5	-5.6	-0.1
ZINC00565870	-5.5	-5.5	0
ZINC00565904	-5.4	-4.3	1.1
ZINC00565905	-5.2	-5.5	-0.3
ZINC00565926	-5.8	-5.6	0.2
ZINC00565952	-5.1	-5.6	-0.5
ZINC00565958	-5.3	-5	0.3
ZINC00565968	-5.4	-5.4	0
ZINC00565970	-5.9	-5.8	0.1
ZINC00565979	-4.4	-4.6	-0.2
ZINC00566000	-4.9	-5.1	-0.2
ZINC00566001	-5.2	-5.6	-0.4
ZINC00566075	-5.2	-4.9	0.3
ZINC00566094	-4.8	-4.7	0.1
ZINC00566103	-4.6	-4.6	0
ZINC00566105	-5.4	-5.1	0.3
ZINC00566116	-5	-4.6	0.4
ZINC00566118	-4.6	-4.8	-0.2
ZINC00566164	-5.4	-5.8	-0.4
ZINC00566177	-4.4	-4.8	-0.4
ZINC00566209	-5.1	-5.1	0
ZINC00566252	-5.7	-5.5	0.2
ZINC00566289	-5.4	-5.1	0.3
ZINC00566297	-5.5	-5	0.5
ZINC00566373	-5.5	-4.1	1.4
ZINC00566375	-4.6	-5.2	-0.6
ZINC00566410	-5.1	-4.8	0.3
ZINC00566423	-5.3	-4.8	0.5
ZINC00566424	-4.7	-5.6	-0.9
ZINC00566537	-5.9	-5.3	0.6
ZINC00566575	-5.6	-5	0.6
ZINC00566580	-3.8	-4	-0.2
ZINC00566594	-4.2	-5	-0.8
ZINC00566619	-5.7	-5	0.7
ZINC00566636	-2.9	-3.3	-0.4
ZINC00566653	-6	-5.9	0.1
ZINC00566683	-3.9	-4.9	-1
ZINC00566753	-6	-5.5	0.5
ZINC00566771	-5	-5.5	-0.5
ZINC00566805	-5.4	-5.8	-0.4
ZINC00566813	-5.9	-6	-0.1
ZINC00566817	-6.3	-5.9	0.4
ZINC00566832	-5.4	-5.4	0
ZINC00566837	-5.5	-5.4	0.1
ZINC00566872	-5.1	-5	0.1
ZINC00566882	-5.9	-5.3	0.6
ZINC00566886	-4.6	-5.1	-0.5
ZINC00566893	-4.9	-5.3	-0.4
ZINC00566914	-5.5	-5.4	0.1
ZINC00566915	-4.8	-5.2	-0.4
ZINC00566919	-5.8	-6	-0.2
ZINC00566923	-4.2	-4.1	0.1
ZINC00566931	-6.2	-5.5	0.7
ZINC00566937	-4.8	-4.6	0.2
ZINC00566961	-5.8	-5.5	0.3
ZINC00566977	-4.1	-5.2	-1.1
ZINC00566982	-4.8	-5	-0.2
ZINC00566996	-4.4	-4.4	0
ZINC00566997	-5.8	-5.8	0
ZINC00567014	-4.9	-5.1	-0.2
ZINC00567021	-5.2	-5.6	-0.4
ZINC00567023	-6.2	-5.4	0.8
ZINC00567024	-5.2	-5.3	-0.1
ZINC00567025	-5.2	-4.6	0.6
ZINC00567026	-6	-5.7	0.3
ZINC00567043	-4.3	-4.7	-0.4
ZINC00567045	-4.2	-4.3	-0.1
ZINC00567047	-4.5	-4.8	-0.3
ZINC00567049	-4.6	-4.5	0.1
ZINC00567050	-4.7	-4.8	-0.1
ZINC00567055	-4.3	-4.3	0
ZINC00567063	-3.7	-4.1	-0.4
ZINC00567073	-5.7	-5.7	0
ZINC00567082	-5.2	-5	0.2
ZINC00567083	-5.4	-4.9	0.5
ZINC00567086	-5.7	-5.9	-0.2
ZINC00567093	-6	-5.7	0.3
ZINC00567095	-6.2	-5.8	0.4
ZINC00567099	-5.7	-5.8	-0.1
ZINC00567106	-4.5	-5.2	-0.7
ZINC00567110	-6.3	-6.3	0
ZINC00567121	-4	-4.4	-0.4
ZINC00567139	-4.3	-4.9	-0.6
ZINC00567143	-4.1	-4.6	-0.5
ZINC00567166	-5.1	-4.4	0.7
ZINC00567172	-5.1	-4.9	0.2
ZINC00567214	-4	-4.7	-0.7
ZINC00567240	-4.5	-5.3	-0.8
ZINC00567253	-6.2	-5.6	0.6
ZINC00567305	-5.3	-4.9	0.4
ZINC00567311	-3.9	-3.9	0
ZINC00567330	-4.3	-5.2	-0.9
ZINC00567332	-4.1	-5.1	-1
ZINC00567350	-5.2	-4.7	0.5
ZINC00567362	-5.5	-5.7	-0.2
ZINC00567388	-3.4	-3.7	-0.3
ZINC00567445	-4.5	-4.3	0.2
ZINC00567456	-5	-5.1	-0.1
ZINC00567462	-5.2	-4.8	0.4
ZINC00567463	-4.5	-4.6	-0.1
ZINC00567469	-5.4	-5	0.4
ZINC00567484	-5.8	-5.2	0.6
ZINC00567522	-5.7	-5.7	0
ZINC00567525	-6.6	-6.4	0.2
ZINC00567542	-4.1	-5.1	-1
ZINC00567576	-4.7	-4.7	0
ZINC00567630	-5.4	-6	-0.6
ZINC00567669	-5.1	-4.8	0.3
ZINC00567687	-5.5	-5.9	-0.4
ZINC00567700	-5.3	-5.3	0
ZINC00567702	-5.5	-5	0.5
ZINC00567705	-5.2	-5.7	-0.5
ZINC00567707	-6	-5.6	0.4
ZINC00567756	-6.3	-6.3	0
ZINC00567764	-4.2	-4.4	-0.2
ZINC00567870	-5.8	-5.5	0.3
ZINC00567886	-5.4	-5.4	0
ZINC00567906	-4.7	-5.2	-0.5
ZINC00567921	-5.7	-5.1	0.6
ZINC00567956	-5.2	-4.1	1.1
ZINC00567999	-3.9	-3.7	0.2
ZINC00568018	-5.6	-5.2	0.4
ZINC00568029	-4.7	-6.1	-1.4
ZINC00568033	-4.9	-5.2	-0.3
ZINC00568035	-5	-5	0
ZINC00568050	-5.9	-5.5	0.4
ZINC00568059	-5.3	-5.2	0.1
ZINC00568069	-4	-3.7	0.3
ZINC00568070	-3.4	-3.8	-0.4
ZINC00568087	-5.9	-5.5	0.4
ZINC00568089	-5.2	-5.1	0.1
ZINC00568143	-4.4	-4.8	-0.4
ZINC00568172	-4.8	-5.1	-0.3
ZINC00568245	-5.1	-5	0.1
ZINC00568257	-4.1	-3.8	0.3
ZINC00568303	-5	-5.1	-0.1
ZINC00568342	-5.8	-5.6	0.2
ZINC00568361	-5.4	-4.8	0.6
ZINC00568405	-4.8	-5.3	-0.5
ZINC00568437	-5.7	-5.3	0.4
ZINC00568441	-5.8	-5.8	0
ZINC00568449	-6.1	-5.9	0.2
ZINC00568450	-5.5	-5.8	-0.3
ZINC00568454	-5.1	-5.4	-0.3
ZINC00568469	-3.6	-4.6	-1
ZINC00568534	-5.2	-5.7	-0.5
ZINC00568535	-4.8	-4.7	0.1
ZINC00568537	-5.8	-6.1	-0.3
ZINC00568538	-5.3	-6	-0.7
ZINC00568539	-5.8	-6.1	-0.3
ZINC00568545	-4	-3.8	0.2
ZINC00568546	-3.6	-4.3	-0.7
ZINC00568563	-3.9	-4.5	-0.6
ZINC00568585	-5.3	-5.2	0.1
ZINC00568595	-4.7	-5.3	-0.6
ZINC00568599	-4.9	-5.3	-0.4
ZINC00568642	-4.7	-4.9	-0.2
ZINC00568655	-5.3	-5.2	0.1
ZINC00568657	-4.3	-4	0.3
ZINC00568658	-4.5	-4.8	-0.3
ZINC00568682	-4.7	-4.8	-0.1
ZINC00568683	-5.8	-5.7	0.1
ZINC00568692	-4.4	-4.7	-0.3
ZINC00568766	-6.4	-5.8	0.6
ZINC00568771	-5.7	-5.3	0.4
ZINC00568781	-5.2	-5	0.2
ZINC00568805	-5.3	-5.2	0.1
ZINC00568822	-6.6	-6.5	0.1
ZINC00568854	-6.6	-6.5	0.1
ZINC00568866	-5.7	-5.3	0.4
ZINC00568903	-5.8	-5.7	0.1
ZINC00568906	-5.7	-5.5	0.2
ZINC00568907	-5.8	-5.2	0.6
ZINC00568938	-4.8	-4.8	0
ZINC00568940	-6.1	-6.1	0
ZINC00568942	-5.4	-5.2	0.2
ZINC00568975	-4.9	-5	-0.1
ZINC00568982	-5	-5.1	-0.1
ZINC00569020	-4.3	-5.2	-0.9
ZINC00569021	-4.6	-5.1	-0.5
ZINC00569022	-5.5	-5.6	-0.1
ZINC00569023	-5.3	-5.2	0.1
ZINC00569026	-5.5	-5.6	-0.1
ZINC00569027	-5.5	-5	0.5
ZINC00569051	-5.6	-5.1	0.5
ZINC00569052	-5.5	-5.1	0.4
ZINC00569055	-5.1	-5.4	-0.3
ZINC00569056	-5.1	-5.7	-0.6
ZINC00569084	-5.4	-5.8	-0.4
ZINC00569085	-5.3	-4.8	0.5
ZINC00569086	-5.4	-4.9	0.5
ZINC00569087	-5.5	-5	0.5
ZINC00569092	-5.7	-5.6	0.1
ZINC00569094	-5.9	-5.3	0.6
ZINC00569095	-5.4	-5.4	0
ZINC00569096	-5.2	-5.3	-0.1
ZINC00569105	-4.4	-4.9	-0.5
ZINC00569117	-4.8	-4.7	0.1
ZINC00569119	-5.4	-4.7	0.7
ZINC00569129	-4.7	-4.8	-0.1
ZINC00569132	-4.4	-4.9	-0.5
ZINC00569136	-4.8	-4.6	0.2
ZINC00569138	-5.4	-5.1	0.3
ZINC00569141	-5.2	-4.8	0.4
ZINC00569146	-5.2	-4.8	0.4
ZINC00569150	-5.4	-5.5	-0.1
ZINC00569161	-4.5	-4.5	0
ZINC00569182	-4.1	-4.4	-0.3
ZINC00569187	-4	-4.1	-0.1
ZINC00569197	-5.1	-5	0.1
ZINC00569199	-5.7	-5.5	0.2
ZINC00569229	-5.9	-5.7	0.2
ZINC00569235	-5.1	-5.1	0
ZINC00569236	-4.8	-4.9	-0.1
ZINC00569239	-5.9	-5.3	0.6
ZINC00569247	-5.5	-5.1	0.4
ZINC00569303	-4.7	-4.6	0.1
ZINC00569326	-5.5	-5.7	-0.2
ZINC00569348	-4.5	-5.2	-0.7
ZINC00569349	-4.4	-4.9	-0.5
ZINC00569364	-5.1	-5.3	-0.2
ZINC00569366	-3.8	-4.2	-0.4
ZINC00569375	-5	-4.8	0.2
ZINC00569376	-4.9	-4.5	0.4
ZINC00569380	-5.4	-5.6	-0.2
ZINC00569393	-4.5	-5	-0.5
ZINC00569400	-6	-5.8	0.2
ZINC00569439	-4.5	-4.2	0.3
ZINC00569446	-4.2	-4.1	0.1
ZINC00569580	-5.6	-5.6	0
ZINC00569585	-4.9	-4.7	0.2
ZINC00569599	-4.5	-5.6	-1.1
ZINC00569614	-5.9	-5.4	0.5
ZINC00569616	-5.2	-5.6	-0.4
ZINC00569642	-5.6	-5.6	0
ZINC00569649	-4.6	-4.5	0.1
ZINC00569651	-5	-4.5	0.5
ZINC00569658	-5.2	-5.7	-0.5
ZINC00569668	-5	-5.5	-0.5
ZINC00569671	-5.2	-5.3	-0.1
ZINC00569672	-5.1	-5.3	-0.2
ZINC00569681	-5.4	-5.1	0.3
ZINC00569687	-5.2	-5.2	0
ZINC00569691	-5.1	-5.3	-0.2
ZINC00569740	-5.3	-5.2	0.1
ZINC00569741	-4.8	-5.6	-0.8
ZINC00569747	-4.8	-5	-0.2
ZINC00569749	-5	-4.8	0.2
ZINC00569755	-4.1	-4.4	-0.3
ZINC00569791	-4.3	-4.7	-0.4
ZINC00569794	-5.1	-5.2	-0.1
ZINC00569800	-3.9	-4.8	-0.9
ZINC00569803	-4.6	-4.9	-0.3
ZINC00569901	-4.7	-5.6	-0.9
ZINC00569906	-4.9	-5.2	-0.3
ZINC00569919	-4.2	-4.3	-0.1
ZINC00569920	-4.3	-4.1	0.2
ZINC00569929	-4.1	-4	0.1
ZINC00569930	-4.3	-4.2	0.1
ZINC00569943	-5.2	-5.7	-0.5
ZINC00569963	-4.5	-4.7	-0.2
ZINC00569965	-3.9	-4.9	-1
ZINC00569967	-4.7	-4.9	-0.2
ZINC00569968	-3.8	-4.4	-0.6
ZINC00569969	-4.7	-5	-0.3
ZINC00569970	-5	-5.4	-0.4
ZINC00569972	-4.9	-5.4	-0.5
ZINC00569977	-4.3	-4.5	-0.2
ZINC00569978	-4.5	-4.7	-0.2
ZINC00569979	-3.9	-4.9	-1
ZINC00569981	-4.5	-4.7	-0.2
ZINC00569982	-3.8	-4.7	-0.9
ZINC00569983	-4	-4.5	-0.5
ZINC00569995	-5.5	-5.4	0.1
ZINC00569997	-5.5	-5.5	0
ZINC00570000	-5.5	-5	0.5
ZINC00570010	-4.9	-5.6	-0.7
ZINC00570025	-5.6	-5.4	0.2
ZINC00570032	-5.7	-5.1	0.6
ZINC00570037	-5.8	-5.8	0
ZINC00570038	-6	-6.1	-0.1
ZINC00570055	-5.3	-5.6	-0.3
ZINC00570108	-4.9	-4.9	0
ZINC00570111	-5	-4.4	0.6
ZINC00570112	-5.6	-5.3	0.3
ZINC00570123	-4.7	-4.7	0
ZINC00570137	-4.5	-4.5	0
ZINC00570175	-4.5	-4.8	-0.3
ZINC00570176	-5.6	-5.5	0.1
ZINC00570177	-5.4	-5.3	0.1
ZINC00570222	-5	-5.4	-0.4
ZINC00570227	-4.1	-4.8	-0.7
ZINC00570239	-5.7	-5.7	0
ZINC00570262	-4.6	-4.8	-0.2
ZINC00570269	-5.6	-5.5	0.1
ZINC00570313	-4.8	-5.8	-1
ZINC00570315	-5	-5	0
ZINC00570321	-5.6	-5.6	0
ZINC00570340	-5.8	-5.3	0.5
ZINC00570341	-5.6	-5.3	0.3
ZINC00570346	-4.6	-5.3	-0.7
ZINC00570356	-4.2	-4.5	-0.3
ZINC00570371	-4.8	-5.2	-0.4
ZINC00570373	-5	-4.9	0.1
ZINC00570385	-4.8	-6	-1.2
ZINC00570386	-5.6	-5.7	-0.1
ZINC00570387	-5.2	-5.4	-0.2
ZINC00570397	-5.2	-5.4	-0.2
ZINC00570399	-3.6	-3.7	-0.1
ZINC00570401	-4.7	-4.5	0.2
ZINC00570403	-4.9	-4.5	0.4
ZINC00570404	-4.6	-5.4	-0.8
ZINC00570410	-4.6	-4.3	0.3
ZINC00570411	-5.5	-5.6	-0.1
ZINC00570415	-5.8	-5.2	0.6
ZINC00570494	-5.4	-5.1	0.3
ZINC00570539	-5	-4.4	0.6
ZINC00570540	-4.4	-4.6	-0.2
ZINC00570544	-4	-4.7	-0.7
ZINC00570550	-4.4	-4.7	-0.3
ZINC00570551	-4.5	-4.6	-0.1
ZINC00570706	-5.2	-6.3	-1.1
ZINC00570714	-5.4	-5.3	0.1
ZINC00570731	-5.2	-4.8	0.4
ZINC00570735	-4.8	-4.8	0
ZINC00570745	-5.9	-5.9	0
ZINC00570819	-6.5	-5.5	1
ZINC00570841	-4.6	-4.4	0.2
ZINC00570842	-4.7	-4.8	-0.1
ZINC00570857	-4	-4.1	-0.1
ZINC00570882	-5.8	-5.6	0.2
ZINC00570990	-5.4	-4.5	0.9
ZINC00570992	-5.5	-4.8	0.7
ZINC00570995	-5.4	-5.7	-0.3
ZINC00570998	-5.7	-6.2	-0.5
ZINC00571005	-3.5	-4	-0.5
ZINC00571035	-3.5	-4.3	-0.8
ZINC00571059	-4.6	-4.4	0.2
ZINC00571248	-4.5	-4.9	-0.4
ZINC00571252	-6	-5.4	0.6
ZINC00571284	-4.5	-4.2	0.3
ZINC00571336	-4.6	-4.4	0.2
ZINC00571347	-4.8	-4.3	0.5
ZINC00571352	-4.1	-5	-0.9
ZINC00571353	-4.4	-4.5	-0.1
ZINC00571362	-4.1	-5	-0.9
ZINC00571374	-4.1	-4.7	-0.6
ZINC00571649	-4.3	-4.5	-0.2
ZINC00571659	-3.6	-4.1	-0.5
ZINC00571726	-3.8	-3.8	0
ZINC00571762	-4.1	-4.3	-0.2
ZINC00571828	-5.7	-5.4	0.3
ZINC00571832	-4.1	-4.3	-0.2
ZINC00571847	-5.8	-5.7	0.1
ZINC00571849	-5.2	-5.1	0.1
ZINC00571875	-3.8	-4	-0.2
ZINC00571895	-5.8	-5.2	0.6
ZINC00571921	-4.7	-4.7	0
ZINC00571956	-4.1	-5	-0.9
ZINC00572006	-5.7	-4.9	0.8
ZINC00572029	-4.4	-4.9	-0.5
ZINC00572031	-4.6	-4.9	-0.3
ZINC00572046	-5.9	-5.9	0
ZINC00572066	-4.5	-4.5	0
ZINC00572068	-4	-4.4	-0.4
ZINC00572078	-4.7	-5.3	-0.6
ZINC00572217	-5.5	-5.4	0.1
ZINC00572222	-5.4	-5.3	0.1
ZINC00572231	-4.9	-4.5	0.4
ZINC00572297	-5.6	-5.5	0.1
ZINC00572305	-6.2	-5.8	0.4
ZINC00572339	-4.1	-4.7	-0.6
ZINC00572367	-5.8	-5.5	0.3
ZINC00572371	-5	-5.3	-0.3
ZINC00572376	-4.6	-4.9	-0.3
ZINC00572377	-4.1	-5.4	-1.3
ZINC00572378	-4.3	-5.6	-1.3
ZINC00572379	-4.9	-4.9	0
ZINC00572449	-5.3	-5.2	0.1
ZINC00572465	-5.4	-5	0.4
ZINC00572466	-5.5	-4.8	0.7
ZINC00572491	-5	-5.1	-0.1
ZINC00572492	-4.8	-5.3	-0.5
ZINC00572495	-5.3	-5.6	-0.3
ZINC00572496	-6	-5.4	0.6
ZINC00572500	-4.5	-5.4	-0.9
ZINC00572501	-5.8	-5.2	0.6
ZINC00572593	-4.2	-4.2	0
ZINC00572602	-4.4	-4.3	0.1
ZINC00572608	-3.7	-4.6	-0.9
ZINC00572610	-4.5	-4.8	-0.3
ZINC00572618	-4.8	-4.9	-0.1
ZINC00572619	-4.7	-4.8	-0.1
ZINC00572626	-3.7	-4	-0.3
ZINC00572628	-4.3	-4.1	0.2
ZINC00572629	-3.8	-4.6	-0.8
ZINC00572665	-4.6	-5.5	-0.9
ZINC00572691	-4.7	-4.8	-0.1
ZINC00572706	-4.4	-5.2	-0.8
ZINC00572715	-3.9	-4.1	-0.2
ZINC00572716	-3.9	-4.7	-0.8
ZINC00572721	-5.1	-5	0.1
ZINC00572722	-5.2	-5.2	0
ZINC00572735	-5.3	-5.3	0
ZINC00572736	-4.6	-4.7	-0.1
ZINC00572737	-3.9	-4.8	-0.9
ZINC00572742	-3.6	-4.4	-0.8
ZINC00572803	-4.6	-5.7	-1.1
ZINC00572837	-3.7	-4	-0.3
ZINC00572853	-4.8	-5.2	-0.4
ZINC00572855	-5.8	-5.5	0.3
ZINC00572856	-3.6	-4.2	-0.6
ZINC00572944	-5.1	-5.6	-0.5
ZINC00572947	-3.3	-4.8	-1.5
ZINC00572949	-4.1	-4.7	-0.6
ZINC00573005	-5.3	-4.5	0.8
ZINC00573013	-4.8	-5.2	-0.4
ZINC00573015	-5.5	-6	-0.5
ZINC00573058	-5	-5.7	-0.7
ZINC00573082	-4.9	-4.8	0.1
ZINC00573267	-4.3	-4.3	0
ZINC00573295	-5.1	-5.3	-0.2
ZINC00573320	-3.3	-4.5	-1.2
ZINC00573322	-5.2	-5.1	0.1
ZINC00573325	-3.5	-3.4	0.1
ZINC00573326	-3.7	-3.9	-0.2
ZINC00573334	-4.6	-5.6	-1
ZINC00573335	-5.7	-5.3	0.4
ZINC00573338	-4.8	-5.4	-0.6
ZINC00573347	-4.4	-5.4	-1
ZINC00573514	-5.5	-5.5	0
ZINC00573521	-5.1	-5.5	-0.4
ZINC00573522	-4.9	-5.4	-0.5
ZINC00573567	-5.6	-5.4	0.2
ZINC00573690	-5.4	-6.3	-0.9
ZINC00573768	-3.9	-4.7	-0.8
ZINC00573781	-4.7	-4.7	0
ZINC00573798	-5.3	-5.7	-0.4
ZINC00573799	-4.8	-4.9	-0.1
ZINC00573801	-5.2	-5.7	-0.5
ZINC00573814	-6	-5.9	0.1
ZINC00573874	-4.7	-5.4	-0.7
ZINC00573882	-4.6	-4.1	0.5
ZINC00573884	-4.2	-4.7	-0.5
ZINC00573909	-4.4	-4.2	0.2
ZINC00573916	-4.2	-4.5	-0.3
ZINC00573957	-4.2	-4.4	-0.2
ZINC00573958	-4.2	-4.2	0
ZINC00573962	-4.2	-4.9	-0.7
ZINC00573965	-4.2	-4.2	0
ZINC00574022	-3.8	-4.1	-0.3
ZINC00574026	-4.7	-4.7	0
ZINC00574041	-5.2	-5.1	0.1
ZINC00574058	-5.6	-5.3	0.3
ZINC00574067	-5.2	-5	0.2
ZINC00574109	-5.8	-5.8	0
ZINC00574111	-5.4	-5.2	0.2
ZINC00574138	-5.6	-5.3	0.3
ZINC00574139	-5.7	-5.5	0.2
ZINC00574144	-4.8	-4.6	0.2
ZINC00574148	-4.8	-4.5	0.3
ZINC00574159	-3.1	-3.7	-0.6
ZINC00574160	-3.6	-3.8	-0.2
ZINC00574161	-4.4	-4.9	-0.5
ZINC00574167	-3.9	-4.6	-0.7
ZINC00574288	-3.8	-4.1	-0.3
ZINC00574299	-3.9	-4.4	-0.5
ZINC00574301	-3.9	-4.3	-0.4
ZINC00574340	-3.8	-4.2	-0.4
ZINC00574373	-4.9	-5	-0.1
ZINC00574379	-5.8	-5.8	0
ZINC00574412	-5.7	-5.1	0.6
ZINC00574417	-6	-5.1	0.9
ZINC00574503	-4.2	-4.1	0.1
ZINC00574528	-5.4	-5.4	0
ZINC00574540	-5.5	-5.2	0.3
ZINC00574550	-5.6	-5.3	0.3
ZINC00574585	-5.1	-4.4	0.7
ZINC00574608	-4.4	-4.4	0
ZINC00574615	-4.3	-4.2	0.1
ZINC00574617	-4.3	-4.3	0
ZINC00574621	-4.9	-4.5	0.4
ZINC00574625	-5.1	-5.7	-0.6
ZINC00574670	-6.2	-6	0.2
ZINC00574680	-4.6	-4.9	-0.3
ZINC00574736	-4.8	-5.4	-0.6
ZINC00574850	-4.4	-5.1	-0.7
ZINC00574858	-5.4	-5.2	0.2
ZINC00574887	-4.7	-5.8	-1.1
ZINC00574894	-4.4	-4.9	-0.5
ZINC00574908	-4.4	-5.4	-1
ZINC00574924	-3.7	-4.6	-0.9
ZINC00574926	-4.5	-4.2	0.3
ZINC00575098	-4.7	-5.1	-0.4
ZINC00575234	-4.9	-4.5	0.4
ZINC00575253	-5.1	-4.3	0.8
ZINC00575258	-7.1	-5.6	1.5
ZINC00575276	-4.6	-3.9	0.7
ZINC00575329	-4.1	-4.9	-0.8
ZINC00575331	-5.2	-5	0.2
ZINC00575333	-5.5	-4.8	0.7
ZINC00575338	-3.9	-4.1	-0.2
ZINC00575343	-3.5	-4.6	-1.1
ZINC00575347	-4	-5	-1
ZINC00575361	-4	-4.8	-0.8
ZINC00575365	-4.7	-4.4	0.3
ZINC00575366	-4.3	-5	-0.7
ZINC00575395	-5.4	-5.3	0.1
ZINC00575548	-5.8	-5.9	-0.1
ZINC00575698	-4.5	-5	-0.5
ZINC00575792	-3.8	-4.3	-0.5
ZINC00575793	-4.8	-4.8	0
