## Supplementary file 1 for "Development of Small Molecule MEIS Inhibitors that modulate HSC activity" (part 2 of 3)

### Sheet: ZINC dataset results (continued)
Supplementary File 1: MEIS Virtual Secrening Results. ZINC dataset
ZINC00575922	-3.8	-3.7	0.1
ZINC00575933	-4.8	-4.6	0.2
ZINC00576019	-6.1	-6	0.1
ZINC00576031	-5.2	-5.5	-0.3
ZINC00576093	-4.7	-5.2	-0.5
ZINC00576094	-4.9	-4.8	0.1
ZINC00576153	-4	-4.4	-0.4
ZINC00576233	-4.7	-5.3	-0.6
ZINC00576445	-3.4	-4.2	-0.8
ZINC00576446	-4.4	-4.1	0.3
ZINC00576464	-4.6	-3.7	0.9
ZINC00576465	-4.6	-4.8	-0.2
ZINC00576511	-4.1	-4.2	-0.1
ZINC00576797	-5.6	-5.7	-0.1
ZINC00576807	-4.8	-5.2	-0.4
ZINC00577332	-4.9	-4.9	0
ZINC00577338	-4.2	-4.2	0
ZINC00577341	-4.4	-4.4	0
ZINC00577348	-4.5	-4.8	-0.3
ZINC00577350	-4.8	-4.5	0.3
ZINC00577351	-4.3	-4.8	-0.5
ZINC00577359	-5.7	-5.7	0
ZINC00577361	-5.2	-4.8	0.4
ZINC00577363	-6	-6	0
ZINC00577389	-5.7	-5.7	0
ZINC00577429	-5.4	-4.7	0.7
ZINC00577441	-4.5	-5.2	-0.7
ZINC00577539	-3.7	-4.3	-0.6
ZINC00577554	-3.8	-4.5	-0.7
ZINC00577572	-4.4	-4.8	-0.4
ZINC00577582	-5.6	-5.8	-0.2
ZINC00577625	-3.8	-4.1	-0.3
ZINC00577626	-5.3	-4.9	0.4
ZINC00577627	-3.7	-4.1	-0.4
ZINC00577628	-5.7	-5	0.7
ZINC00577630	-4.8	-4.5	0.3
ZINC00577635	-5.1	-4.6	0.5
ZINC00577651	-4.2	-4.1	0.1
ZINC00577655	-4.9	-5.4	-0.5
ZINC00577675	-5.9	-6	-0.1
ZINC00577865	-5.7	-5.5	0.2
ZINC00577919	-5.2	-5	0.2
ZINC00577930	-4.1	-4.2	-0.1
ZINC00577932	-5.9	-5.3	0.6
ZINC00577933	-5.9	-5.9	0
ZINC00577940	-5.3	-5.3	0
ZINC00577953	-5.1	-4.9	0.2
ZINC00577959	-5.1	-5.2	-0.1
ZINC00577963	-5.7	-5.4	0.3
ZINC00577966	-5.2	-5.2	0
ZINC00577991	-6	-5.4	0.6
ZINC00578080	-4.8	-4.8	0
ZINC00578560	-5.9	-6	-0.1
ZINC00578596	-4.7	-4.7	0
ZINC00578614	-4.8	-4.9	-0.1
ZINC00578667	-5.9	-5.5	0.4
ZINC00578669	-5.2	-5.4	-0.2
ZINC00578691	-4.3	-4.7	-0.4
ZINC00578746	-5.3	-5.3	0
ZINC00578750	-5.5	-4.8	0.7
ZINC00578793	-5.5	-4.9	0.6
ZINC00578843	-5.7	-4.3	1.4
ZINC00578875	-4.3	-4.8	-0.5
ZINC00578876	-4.9	-5	-0.1
ZINC00578897	-4.1	-4.9	-0.8
ZINC00578921	-6.3	-5.4	0.9
ZINC00578928	-4.7	-5.5	-0.8
ZINC00578938	-5.1	-5.5	-0.4
ZINC00578950	-5.2	-4.9	0.3
ZINC00578974	-5.1	-5.5	-0.4
ZINC00578980	-5.2	-5	0.2
ZINC00579078	-3.8	-4.1	-0.3
ZINC00579130	-5.7	-5.9	-0.2
ZINC00579310	-4.5	-4.4	0.1
ZINC00579312	-4	-4.5	-0.5
ZINC00579313	-4.9	-4.9	0
ZINC00579318	-5.5	-5	0.5
ZINC00579322	-3.4	-4.3	-0.9
ZINC00579327	-6.2	-5.6	0.6
ZINC00579338	-6	-5.4	0.6
ZINC00579344	-6.1	-6.1	0
ZINC00579401	-4.6	-4.7	-0.1
ZINC00579421	-6.3	-6.2	0.1
ZINC00579430	-5.8	-5.7	0.1
ZINC00579468	-6	-5.7	0.3
ZINC00579623	-5.7	-5.7	0
ZINC00579624	-5.3	-5.3	0
ZINC00579707	-5.4	-5.6	-0.2
ZINC00579708	-5.7	-5	0.7
ZINC00579732	-5.4	-5.3	0.1
ZINC00579744	-4.9	-5.2	-0.3
ZINC00579751	-4.6	-5.4	-0.8
ZINC00579754	-4.8	-4.8	0
ZINC00579756	-5.1	-4.9	0.2
ZINC00579767	-5.8	-5.1	0.7
ZINC00579777	-5.3	-4.4	0.9
ZINC00579800	-5.8	-5.6	0.2
ZINC00579802	-5.5	-5.2	0.3
ZINC00579848	-4.2	-4	0.2
ZINC00579937	-5.5	-5.5	0
ZINC00579946	-5.1	-5	0.1
ZINC00579953	-4.5	-4.6	-0.1
ZINC00580162	-5.8	-5.2	0.6
ZINC00580168	-5.1	-4.9	0.2
ZINC00580218	-5.4	-4.9	0.5
ZINC00580241	-5.4	-5.4	0
ZINC00580383	-5.6	-4.9	0.7
ZINC00580414	-5.3	-5.1	0.2
ZINC00580418	-4.6	-4.8	-0.2
ZINC00580458	-4.7	-5	-0.3
ZINC00580469	-5.9	-5.1	0.8
ZINC00580477	-5.5	-5.1	0.4
ZINC00580501	-4.4	-5	-0.6
ZINC00580504	-6	-5.2	0.8
ZINC00580525	-5.8	-5.5	0.3
ZINC00580670	-5	-5.5	-0.5
ZINC00580674	-4.7	-5.4	-0.7
ZINC00580689	-4.4	-4.7	-0.3
ZINC00580692	-4.6	-4.3	0.3
ZINC00580730	-5.5	-4.8	0.7
ZINC00580755	-6.5	-5.9	0.6
ZINC00580767	-5.9	-5.5	0.4
ZINC00580812	-5.9	-5	0.9
ZINC00580813	-4.4	-4.5	-0.1
ZINC00580857	-5.6	-5.3	0.3
ZINC00580867	-4.8	-4.6	0.2
ZINC00580872	-4.3	-4.9	-0.6
ZINC00580880	-6	-5.5	0.5
ZINC00580890	-0.5	-0.6	-0.1
ZINC00580896	-5	-5.1	-0.1
ZINC00580912	-4.6	-4.6	0
ZINC00580915	-4.5	-5.1	-0.6
ZINC00580921	-4.4	-4.1	0.3
ZINC00580925	-5.3	-4.8	0.5
ZINC00580927	-5	-5	0
ZINC00580929	-5.5	-5.1	0.4
ZINC00580930	-6.1	-5.7	0.4
ZINC00580947	-4.7	-5.1	-0.4
ZINC00580953	-4	-3.9	0.1
ZINC00580976	-5.5	-5.4	0.1
ZINC00580994	-4	-4.5	-0.5
ZINC00581018	-5.6	-5.8	-0.2
ZINC00581034	-5.8	-5.2	0.6
ZINC00581053	-5.6	-5.7	-0.1
ZINC00581258	-5.9	-5.3	0.6
ZINC00581269	-4.7	-4.8	-0.1
ZINC00581309	-5.3	-5.2	0.1
ZINC00581359	-5.1	-5.4	-0.3
ZINC00581419	-4.7	-4.7	0
ZINC00581481	-4.8	-5	-0.2
ZINC00581483	-6	-4.7	1.3
ZINC00581560	-5.4	-5.8	-0.4
ZINC00581576	-4.8	-4.5	0.3
ZINC00581615	-4.3	-4.8	-0.5
ZINC00581680	-5	-5.1	-0.1
ZINC00581769	-5.4	-5.4	0
ZINC00581771	-5	-5.1	-0.1
ZINC00581806	-5.7	-4.9	0.8
ZINC00581892	-3.6	-3.9	-0.3
ZINC00582319	-4.5	-4.9	-0.4
ZINC00582758	-4	-4.8	-0.8
ZINC00583013	-5.1	-4.6	0.5
ZINC00583030	-4.8	-5	-0.2
ZINC00583032	-3.7	-4.5	-0.8
ZINC00583056	-5.5	-6.1	-0.6
ZINC00583057	-4.4	-5.5	-1.1
ZINC00583058	-5.7	-5.4	0.3
ZINC00583059	-5.6	-6	-0.4
ZINC00583153	-4.3	-4.6	-0.3
ZINC00583242	-3.4	-4.2	-0.8
ZINC00583306	-5	-4.9	0.1
ZINC00583460	-5.8	-4.9	0.9
ZINC00583491	-5.6	-5.1	0.5
ZINC00583502	-5.7	-5.4	0.3
ZINC00583518	-5.8	-5.1	0.7
ZINC00583552	-5.7	-5.7	0
ZINC00583563	-4.8	-5.7	-0.9
ZINC00583634	-5	-6.1	-1.1
ZINC00583653	-5.6	-4.7	0.9
ZINC00583670	-4.6	-5.4	-0.8
ZINC00583725	-5.5	-5.2	0.3
ZINC00583733	-4.7	-4.9	-0.2
ZINC00583768	-5.5	-5.4	0.1
ZINC00583786	-5	-4.7	0.3
ZINC00583863	-5.7	-5.7	0
ZINC00583865	-5	-4.4	0.6
ZINC00583867	-5.8	-5.1	0.7
ZINC00583895	-5.3	-4.7	0.6
ZINC00583897	-4.9	-4.3	0.6
ZINC00583900	-5.3	-4.5	0.8
ZINC00583912	-5.1	-5.3	-0.2
ZINC00583990	-4.8	-4.9	-0.1
ZINC00584034	-5.4	-4.9	0.5
ZINC00584065	-4.9	-4.3	0.6
ZINC00584123	-5.8	-5.1	0.7
ZINC00584204	-5.3	-4.7	0.6
ZINC00584207	-5.3	-5	0.3
ZINC00584210	-5.6	-5.1	0.5
ZINC00584218	-4.9	-4.8	0.1
ZINC00584235	-5.5	-4.8	0.7
ZINC00584237	-5.3	-4.5	0.8
ZINC00584239	-5	-5.1	-0.1
ZINC00584241	-5.4	-5.2	0.2
ZINC00584258	-4.7	-4.8	-0.1
ZINC00584330	-5	-4.8	0.2
ZINC00584556	-4.7	-5.1	-0.4
ZINC00584631	-5.8	-5.4	0.4
ZINC00584639	-5.9	-5.2	0.7
ZINC00584645	-5.8	-5	0.8
ZINC00584683	-5.5	-5.1	0.4
ZINC00584686	-5.6	-5.4	0.2
ZINC00584734	-5.4	-5.6	-0.2
ZINC00584759	-5.8	-5.6	0.2
ZINC00585056	-5.3	-4.9	0.4
ZINC00585076	-3.5	-3.8	-0.3
ZINC00585123	-4.8	-5	-0.2
ZINC00585211	-5.3	-5.3	0
ZINC00585237	-5.4	-5.2	0.2
ZINC00585239	-6	-5.6	0.4
ZINC00585248	-5.2	-4.8	0.4
ZINC00585280	-4.7	-4.4	0.3
ZINC00585286	-5.3	-5.1	0.2
ZINC00585288	-5.9	-5.4	0.5
ZINC00585412	-4.7	-5.4	-0.7
ZINC00585414	-4.2	-4.7	-0.5
ZINC00585421	-4.1	-4.4	-0.3
ZINC00585483	-5.4	-5.1	0.3
ZINC00585516	-4.2	-4.5	-0.3
ZINC00585556	-5.9	-5.7	0.2
ZINC00585562	-4.5	-4.8	-0.3
ZINC00585571	-4.9	-5	-0.1
ZINC00585594	-4.9	-4.6	0.3
ZINC00585602	-5.9	-5.7	0.2
ZINC00585953	-5.3	-5.4	-0.1
ZINC00585955	-4.9	-6.2	-1.3
ZINC00586030	-4.7	-5.5	-0.8
ZINC00586031	-4.7	-4.9	-0.2
ZINC00586208	-4.6	-4.8	-0.2
ZINC00586213	-5.2	-5.8	-0.6
ZINC00586217	-5.4	-5.1	0.3
ZINC00586231	-6.4	-6.1	0.3
ZINC00586231	-6.4	-6.2	0.2
ZINC00586245	-5	-5.1	-0.1
ZINC00586270	-3.7	-3.8	-0.1
ZINC00586281	-3.9	-3.9	0
ZINC00586297	-3.8	-3.8	0
ZINC00586300	-4.9	-4.9	0
ZINC00586305	-3.8	-4.1	-0.3
ZINC00586338	-5.4	-5.4	0
ZINC00586478	-4	-3.9	0.1
ZINC00586482	-4	-4.1	-0.1
ZINC00586500	-3.3	-3.2	0.1
ZINC00586517	-4.3	-5.1	-0.8
ZINC00586518	-4.4	-5	-0.6
ZINC00586611	-3.5	-3.2	0.3
ZINC00586612	-3.4	-3.4	0
ZINC00586618	-4.5	-4.4	0.1
ZINC00586630	-4.1	-4.3	-0.2
ZINC00586700	-3.9	-4.4	-0.5
ZINC00586712	-3.6	-4	-0.4
ZINC00586738	-4.4	-4.2	0.2
ZINC00586747	-4.1	-4.4	-0.3
ZINC00586777	-5.3	-5.6	-0.3
ZINC00586810	-4.3	-4.2	0.1
ZINC00586812	-6.1	-5.4	0.7
ZINC00586819	-4.4	-5.4	-1
ZINC00586820	-4	-4.2	-0.2
ZINC00586821	-4.3	-4.9	-0.6
ZINC00586842	-5.2	-5.7	-0.5
ZINC00586847	-4.5	-4.3	0.2
ZINC00586858	-5.7	-5.7	0
ZINC00586883	-3.7	-4.2	-0.5
ZINC00586895	-5.6	-5.1	0.5
ZINC00586981	-6.4	-6.3	0.1
ZINC00586986	-6.1	-6	0.1
ZINC00587005	-5.5	-5.3	0.2
ZINC00587045	-4.9	-5.1	-0.2
ZINC00587059	-5.9	-5.7	0.2
ZINC00587102	-5.2	-4.7	0.5
ZINC00587138	-5.8	-5.6	0.2
ZINC00587164	-5.7	-5.2	0.5
ZINC00587167	-5.9	-6.7	-0.8
ZINC00587213	-4.7	-5.2	-0.5
ZINC00587220	-5.3	-4.7	0.6
ZINC00587229	-6.3	-5.4	0.9
ZINC00587242	-4.1	-4.6	-0.5
ZINC00587248	-5	-4.7	0.3
ZINC00587263	-4.7	-5	-0.3
ZINC00587400	-6	-5.5	0.5
ZINC00587407	-5.7	-5.4	0.3
ZINC00587418	-5.6	-5.9	-0.3
ZINC00587444	-5.5	-6	-0.5
ZINC00587464	-6.3	-5.9	0.4
ZINC00587481	-6.1	-6.1	0
ZINC00587481	-6.1	-6.1	0
ZINC00587487	-5.2	-5.8	-0.6
ZINC00587498	-5.7	-5.5	0.2
ZINC00587521	-5.2	-4.7	0.5
ZINC00587524	-5.4	-5.4	0
ZINC00587528	-4.3	-4.8	-0.5
ZINC00587540	-5.7	-5	0.7
ZINC00587848	-6.7	-6.3	0.4
ZINC00587854	-5.8	-6	-0.2
ZINC00587879	-4.5	-4.5	0
ZINC00587933	-5	-5.1	-0.1
ZINC00587937	-4.6	-5.5	-0.9
ZINC00587945	-5.1	-5.1	0
ZINC00588000	-4.2	-5.2	-1
ZINC00588001	-4.4	-4.2	0.2
ZINC00588035	-4.3	-4.8	-0.5
ZINC00588072	-5.1	-5.1	0
ZINC00588074	-4.5	-4.1	0.4
ZINC00588103	-3.8	-4.9	-1.1
ZINC00588131	-4	-4.5	-0.5
ZINC00588144	-5.5	-5.7	-0.2
ZINC00588150	-5.1	-4.9	0.2
ZINC00588159	-6	-5.5	0.5
ZINC00588188	-4.5	-4.8	-0.3
ZINC00588193	-5.8	-5.3	0.5
ZINC00588219	-5.7	-5.4	0.3
ZINC00588274	-4.8	-5.3	-0.5
ZINC00588315	-4	-3.4	0.6
ZINC00588316	-3.9	-3.9	0
ZINC00588323	-4.3	-4.4	-0.1
ZINC00588333	-5.5	-5	0.5
ZINC00588346	-4	-3.9	0.1
ZINC00588370	-5.3	-5.6	-0.3
ZINC00588394	-5.8	-5.5	0.3
ZINC00588439	-5.6	-5.3	0.3
ZINC00588500	-5.2	-5.4	-0.2
ZINC00590935	-5.7	-6	-0.3
ZINC00590964	-6.1	-5.6	0.5
ZINC00591398	-5.5	-5.6	-0.1
ZINC00591443	-4.8	-5.1	-0.3
ZINC00592281	0	0	0
ZINC00600324	-5.9	-5.8	0.1
ZINC00601241	-4.9	-5.4	-0.5
ZINC00601273	-4.2	-5.1	-0.9
ZINC00601288	-4.6	-5.1	-0.5
ZINC00602015	-5.7	-6	-0.3
ZINC00605652	-5.1	-5.4	-0.3
ZINC00607794	-4.9	-5.8	-0.9
ZINC00607806	-4.1	-5.3	-1.2
ZINC00607849	-4.7	-5.4	-0.7
ZINC00608027	-5.9	-5.5	0.4
ZINC00608048	-4	-4.3	-0.3
ZINC00608231	-4.5	-5.7	-1.2
ZINC00608393	-4.9	-5.8	-0.9
ZINC00608395	-5.1	-4.7	0.4
ZINC00608398	-4.4	-4.5	-0.1
ZINC00608420	-4.4	-4.9	-0.5
ZINC00608441	-5.6	-5.6	0
ZINC00608442	-5.3	-5.8	-0.5
ZINC00608457	-4.2	-5.4	-1.2
ZINC00608519	-4.8	-6.4	-1.6
ZINC00608520	-4.6	-5.5	-0.9
ZINC00608535	-4.5	-4.7	-0.2
ZINC00608566	-5.5	-5.4	0.1
ZINC00608625	-5.7	-6.5	-0.8
ZINC00608628	-4.9	-5.2	-0.3
ZINC00608632	-4.5	-5.3	-0.8
ZINC00608633	-4.5	-5.2	-0.7
ZINC00608634	-5	-5.9	-0.9
ZINC00608649	-5.5	-5	0.5
ZINC00608674	-4	-4.7	-0.7
ZINC00608687	-5	-5.1	-0.1
ZINC00608698	-4.4	-4.8	-0.4
ZINC00608700	-4.6	-4.5	0.1
ZINC00608702	-4.9	-5.6	-0.7
ZINC00608716	-4.9	-4.6	0.3
ZINC00608723	-5.8	-5.7	0.1
ZINC00608749	-4.1	-4	0.1
ZINC00608757	-6	-5.8	0.2
ZINC00608766	-3.7	-5.1	-1.4
ZINC00608768	-4.3	-4.7	-0.4
ZINC00608770	-4.1	-4.7	-0.6
ZINC00608773	-5.3	-5.7	-0.4
ZINC00608774	-6.1	-6.6	-0.5
ZINC00608778	-4.3	-4.1	0.2
ZINC00608785	-4	-4.6	-0.6
ZINC00608791	-4.1	-4.8	-0.7
ZINC00608821	-3.8	-4.6	-0.8
ZINC00608827	-4.3	-5.2	-0.9
ZINC00608865	-5.3	-5.9	-0.6
ZINC00608899	-4.1	-4.7	-0.6
ZINC00608917	-5.7	-5.5	0.2
ZINC00608937	-4.8	-5.9	-1.1
ZINC00608940	-4.7	-5.6	-0.9
ZINC00608988	-5.7	-5.4	0.3
ZINC00608998	-5.8	-6.5	-0.7
ZINC00609036	-5.4	-5.5	-0.1
ZINC00609048	-5	-5.5	-0.5
ZINC00609068	-5.2	-5.1	0.1
ZINC00609107	-5.5	-5.5	0
ZINC00609109	-4.9	-4.8	0.1
ZINC00609110	-5.7	-5.2	0.5
ZINC00609425	-5.4	-5.4	0
ZINC00609430	-4	-4.4	-0.4
ZINC00609518	-4.7	-4.7	0
ZINC00609520	-5.3	-5.3	0
ZINC00609523	-5.4	-5.2	0.2
ZINC00609526	-4.9	-5.3	-0.4
ZINC00609532	-4.8	-5.4	-0.6
ZINC00609587	-4.5	-4.5	0
ZINC00609619	-3.7	-4.1	-0.4
ZINC00609643	-5.8	-5.6	0.2
ZINC00609656	-6	-6.1	-0.1
ZINC00609721	-4.6	-5	-0.4
ZINC00609762	-6.4	-6.1	0.3
ZINC00609788	-5.5	-5	0.5
ZINC00609796	-6.2	-5.7	0.5
ZINC00609996	-4.2	-4.8	-0.6
ZINC00610081	-5.4	-5.7	-0.3
ZINC00610089	-4.4	-4.6	-0.2
ZINC00610103	-5.9	-4.9	1
ZINC00610113	-5.6	-5.9	-0.3
ZINC00610149	-4.7	-4.7	0
ZINC00610197	-3.8	-4	-0.2
ZINC00610235	-4.2	-4.4	-0.2
ZINC00610242	-5.1	-5	0.1
ZINC00610255	-5.6	-5.3	0.3
ZINC00610331	-4.8	-4.8	0
ZINC00610343	-4	-4.6	-0.6
ZINC00610412	-4	-4.4	-0.4
ZINC00610442	-3.7	-4.5	-0.8
ZINC00610498	-5.8	-5.6	0.2
ZINC00610508	-5	-4.9	0.1
ZINC00610509	-4.7	-4.9	-0.2
ZINC00610512	-5.3	-4.8	0.5
ZINC00610618	-5.1	-4.8	0.3
ZINC00610623	-3.9	-4.6	-0.7
ZINC00610625	-4	-4.1	-0.1
ZINC00610632	-5.4	-5.1	0.3
ZINC00610633	-5.1	-4.8	0.3
ZINC00610639	-5.7	-5.7	0
ZINC00610668	-4.4	-5.2	-0.8
ZINC00610669	-4.6	-5.7	-1.1
ZINC00610671	-4.2	-4.9	-0.7
ZINC00610674	-4.9	-4.9	0
ZINC00610679	-4	-3.8	0.2
ZINC00610680	-5	-5.3	-0.3
ZINC00610684	-5.2	-5	0.2
ZINC00610692	-5.8	-5.4	0.4
ZINC00610694	-5.2	-4.9	0.3
ZINC00610702	-5.6	-5.2	0.4
ZINC00610707	-4.3	-5.1	-0.8
ZINC00610711	-4.5	-4.9	-0.4
ZINC00610712	-4.3	-5	-0.7
ZINC00610714	-4.4	-4.8	-0.4
ZINC00610728	-5.1	-5.6	-0.5
ZINC00610733	-5.4	-5.2	0.2
ZINC00610738	-5.2	-4.7	0.5
ZINC00610777	-4.7	-4.5	0.2
ZINC00610789	-4.9	-5	-0.1
ZINC00610791	-4.7	-4.3	0.4
ZINC00610819	-4.4	-4.8	-0.4
ZINC00610833	-6	-5.8	0.2
ZINC00610855	-5.2	-6	-0.8
ZINC00610856	-5.6	-5.7	-0.1
ZINC00610865	-4.7	-5.1	-0.4
ZINC00610879	-5.8	-5.7	0.1
ZINC00610880	-4.5	-4.5	0
ZINC00610881	-4.7	-3.8	0.9
ZINC00610889	-4.9	-5.4	-0.5
ZINC00610894	-5.5	-5.2	0.3
ZINC00610897	-5.6	-5.5	0.1
ZINC00610898	-5.2	-5.1	0.1
ZINC00610900	-5.5	-4.8	0.7
ZINC00610904	-4.4	-5.3	-0.9
ZINC00610922	-4.2	-4.6	-0.4
ZINC00610949	-4.8	-4.9	-0.1
ZINC00610958	-4.3	-4.5	-0.2
ZINC00610987	-4.2	-4.7	-0.5
ZINC00610988	-4.4	-4.6	-0.2
ZINC00611022	-5.1	-5.5	-0.4
ZINC00611031	-5.8	-5.8	0
ZINC00611045	-4.8	-4.9	-0.1
ZINC00611048	-4.9	-4.9	0
ZINC00611057	-5.8	-5.2	0.6
ZINC00611060	-6.3	-6	0.3
ZINC00611067	-4.6	-4.8	-0.2
ZINC00611081	-5.7	-5.4	0.3
ZINC00611090	-4	-5	-1
ZINC00611098	-5.1	-4.8	0.3
ZINC00611099	-5.3	-4.7	0.6
ZINC00611100	-5.4	-5.1	0.3
ZINC00611101	-4.3	-4.6	-0.3
ZINC00611129	-5.3	-5	0.3
ZINC00611153	-4.8	-5.2	-0.4
ZINC00611186	-4.5	-4.6	-0.1
ZINC00611196	-4.9	-5.6	-0.7
ZINC00611298	-4.5	-5.7	-1.2
ZINC00611320	-4.4	-4	0.4
ZINC00611359	-5.8	-5.1	0.7
ZINC00611366	-5.6	-5.6	0
ZINC00611394	-4.8	-4.1	0.7
ZINC00611398	-5.1	-5.1	0
ZINC00611411	-4.7	-4.4	0.3
ZINC00611434	-4.9	-5.1	-0.2
ZINC00611447	-5.5	-5.5	0
ZINC00611452	-5.1	-5	0.1
ZINC00611470	-6.3	-5.8	0.5
ZINC00611479	-4.9	-5.4	-0.5
ZINC00611488	-4.7	-4.9	-0.2
ZINC00611494	-4.5	-5.2	-0.7
ZINC00611496	-5.6	-5.2	0.4
ZINC00611505	-3.4	-4.4	-1
ZINC00611509	-4.9	-5.7	-0.8
ZINC00611515	-4.8	-4.6	0.2
ZINC00611516	-4.6	-5.1	-0.5
ZINC00611520	-6.1	-5.6	0.5
ZINC00611521	-4.8	-5.9	-1.1
ZINC00611535	-4.8	-5.4	-0.6
ZINC00611537	-5.5	-4.9	0.6
ZINC00611546	-4.3	-5.1	-0.8
ZINC00611552	-4.9	-4.4	0.5
ZINC00611553	-5.1	-4.9	0.2
ZINC00611563	-4.4	-5.4	-1
ZINC00611567	-5.4	-5.6	-0.2
ZINC00611571	-4.7	-5.3	-0.6
ZINC00611575	-5.2	-5.2	0
ZINC00611576	-5.2	-5	0.2
ZINC00611577	-5.4	-4.9	0.5
ZINC00611593	-5.2	-5.2	0
ZINC00611594	-5.1	-4.8	0.3
ZINC00611610	-5	-5.2	-0.2
ZINC00611611	-5.4	-5.5	-0.1
ZINC00611614	-5.1	-5.3	-0.2
ZINC00611619	-5	-5.6	-0.6
ZINC00611626	-3.8	-4.2	-0.4
ZINC00611630	-5	-5.3	-0.3
ZINC00611635	-5.9	-5.1	0.8
ZINC00611637	-5.9	-6	-0.1
ZINC00611641	-4.3	-4.8	-0.5
ZINC00611645	-5.2	-5.1	0.1
ZINC00611649	-4.1	-4.5	-0.4
ZINC00611662	-5	-4.9	0.1
ZINC00611666	-5	-5.6	-0.6
ZINC00611681	-5.1	-5.3	-0.2
ZINC00611688	-5.1	-5.4	-0.3
ZINC00611696	-5.1	-4.8	0.3
ZINC00611697	-4.7	-5.1	-0.4
ZINC00611701	-4.8	-4.9	-0.1
ZINC00611705	-4.6	-4.7	-0.1
ZINC00611711	-5.4	-5.1	0.3
ZINC00611717	-5.5	-4.6	0.9
ZINC00611718	-5.7	-5.4	0.3
ZINC00611720	-4.4	-4.8	-0.4
ZINC00611723	-3.8	-5	-1.2
ZINC00611724	-4.1	-4.5	-0.4
ZINC00611735	-5.1	-4.9	0.2
ZINC00611740	-6	-5.9	0.1
ZINC00611741	-5.7	-5.4	0.3
ZINC00611742	-5.6	-5.3	0.3
ZINC00611743	-5.5	-5.4	0.1
ZINC00611746	-4.7	-5.5	-0.8
ZINC00611751	-5	-5.1	-0.1
ZINC00611756	-4.5	-5.3	-0.8
ZINC00611757	-4.5	-5.2	-0.7
ZINC00611769	-4.5	-4.5	0
ZINC00611773	-6.1	-5.6	0.5
ZINC00611774	-5.3	-5.1	0.2
ZINC00611775	-5.2	-5.2	0
ZINC00611776	-5.2	-5.3	-0.1
ZINC00611777	-4.7	-4.9	-0.2
ZINC00611778	-5.5	-5.3	0.2
ZINC00611779	-4.2	-5.1	-0.9
ZINC00611782	-4.5	-5.1	-0.6
ZINC00611787	-5.7	-5.3	0.4
ZINC00611788	-6.2	-5.2	1
ZINC00611789	-5.2	-5.2	0
ZINC00611796	-5.7	-6	-0.3
ZINC00611797	-4.9	-5.4	-0.5
ZINC00611798	-4.5	-5	-0.5
ZINC00611803	-4.7	-5.2	-0.5
ZINC00611804	-5.4	-5.5	-0.1
ZINC00611805	-4.9	-4.5	0.4
ZINC00611811	-5.1	-5.1	0
ZINC00611814	-5.4	-5.1	0.3
ZINC00611815	-4.6	-4.7	-0.1
ZINC00611819	-4.7	-4.8	-0.1
ZINC00611822	-5.3	-5	0.3
ZINC00611826	-5.6	-5.3	0.3
ZINC00611832	-4.9	-4.7	0.2
ZINC00611833	-4.7	-5.2	-0.5
ZINC00611836	-4.5	-5.3	-0.8
ZINC00611840	-3.6	-4.2	-0.6
ZINC00611845	-4.6	-4.3	0.3
ZINC00611846	-4.2	-4.8	-0.6
ZINC00611847	-4.4	-5.3	-0.9
ZINC00611849	-4.6	-5.7	-1.1
ZINC00611850	-5.5	-5.3	0.2
ZINC00611852	-4.5	-5.4	-0.9
ZINC00611861	-6.2	-5.1	1.1
ZINC00611868	-5.6	-5.7	-0.1
ZINC00611870	-5.6	-5.1	0.5
ZINC00611872	-4.9	-4.8	0.1
ZINC00611879	-5.2	-5.1	0.1
ZINC00611885	-4	-4.7	-0.7
ZINC00611886	-6	-5.9	0.1
ZINC00611892	-4.9	-5.5	-0.6
ZINC00611896	-5.5	-5.8	-0.3
ZINC00611897	-5.2	-4.9	0.3
ZINC00611898	-5.7	-5.8	-0.1
ZINC00611899	-4.8	-5.9	-1.1
ZINC00611903	-5.2	-4.7	0.5
ZINC00611907	-4.8	-4.9	-0.1
ZINC00611939	-4.8	-5.2	-0.4
ZINC00611949	-5.4	-5.6	-0.2
ZINC00611950	-4.4	-4.5	-0.1
ZINC00611951	-4.9	-5.1	-0.2
ZINC00611952	-4.8	-5.2	-0.4
ZINC00611954	-5.1	-6.2	-1.1
ZINC00611959	-4.4	-4.8	-0.4
ZINC00611960	-5.8	-5.4	0.4
ZINC00611964	-4.7	-5.3	-0.6
ZINC00611968	-4.8	-5.1	-0.3
ZINC00611969	-4.5	-5.2	-0.7
ZINC00611971	-5.4	-5.1	0.3
ZINC00611975	-4.9	-5.8	-0.9
ZINC00611977	-4.9	-4.8	0.1
ZINC00611978	-5.1	-5.1	0
ZINC00611981	-5.5	-5.5	0
ZINC00611986	-5.7	-5.3	0.4
ZINC00611987	-5.8	-5.3	0.5
ZINC00611998	-4.8	-5.1	-0.3
ZINC00611999	-5.4	-5.5	-0.1
ZINC00612001	-4.6	-5	-0.4
ZINC00612006	-6.3	-6.1	0.2
ZINC00612007	-5	-5.1	-0.1
ZINC00612011	-4.9	-4.9	0
ZINC00612015	-5.9	-6	-0.1
ZINC00612019	-5.9	-5.1	0.8
ZINC00612021	-4.5	-5.5	-1
ZINC00612024	-4	-4	0
ZINC00612027	-4.7	-5.4	-0.7
ZINC00612028	-5.2	-5.8	-0.6
ZINC00612029	-5.2	-5.4	-0.2
ZINC00612030	-5.7	-5.4	0.3
ZINC00612031	-4.9	-5.3	-0.4
ZINC00612032	-5.5	-5.2	0.3
ZINC00612035	-4.6	-5.4	-0.8
ZINC00612036	-4.7	-5.3	-0.6
ZINC00612038	-3.8	-4.3	-0.5
ZINC00612052	-5.4	-4.7	0.7
ZINC00612054	-5.6	-4.8	0.8
ZINC00612059	-5.6	-4.9	0.7
ZINC00612063	-4.7	-5.4	-0.7
ZINC00612064	-6	-5.5	0.5
ZINC00612155	-5.1	-5.4	-0.3
ZINC00612194	-5.1	-5.6	-0.5
ZINC00612198	-5	-5.3	-0.3
ZINC00612242	-3.9	-4.6	-0.7
ZINC00612268	-5	-5.7	-0.7
ZINC00612470	-5.5	-5	0.5
ZINC00612481	-4.7	-5.3	-0.6
ZINC00612498	-5.9	-5.1	0.8
ZINC00612516	-3.2	-4.2	-1
ZINC00612607	-3.5	-4.3	-0.8
ZINC00612681	-4.5	-4.7	-0.2
ZINC00612698	-3.1	-3.6	-0.5
ZINC00612699	-5.5	-5.2	0.3
ZINC00612724	-4.1	-4.3	-0.2
ZINC00612725	-6	-5.4	0.6
ZINC00612743	-5.8	-5.4	0.4
ZINC00612755	-5.2	-4.8	0.4
ZINC00612762	-6.3	-5.8	0.5
ZINC00612784	-4.2	-4.5	-0.3
ZINC00612829	-4.6	-4.8	-0.2
ZINC00612858	-5.9	-5.4	0.5
ZINC00612859	-4.6	-4.3	0.3
ZINC00612871	-5.6	-5.7	-0.1
ZINC00612880	-4.4	-4.8	-0.4
ZINC00612900	-6.2	-5.4	0.8
ZINC00612913	-4.4	-4.2	0.2
ZINC00612950	-4.2	-4.6	-0.4
ZINC00612980	-6	-5.7	0.3
ZINC00612993	-5.2	-5.2	0
ZINC00613010	-4.9	-4.5	0.4
ZINC00613017	-5.9	-5.3	0.6
ZINC00613021	-6.4	-6.4	0
ZINC00613023	-4.3	-4.4	-0.1
ZINC00613095	-4.7	-5.9	-1.2
ZINC00613095	-6	-5.9	0.1
ZINC00613096	-4.8	-4.7	0.1
ZINC00613110	-5.2	-4.8	0.4
ZINC00613114	-4.3	-5.4	-1.1
ZINC00613137	-5.3	-5.2	0.1
ZINC00613159	-4.8	-4.9	-0.1
ZINC00613161	-5.5	-6.2	-0.7
ZINC00613162	-5	-5.6	-0.6
ZINC00613169	-4.8	-5.1	-0.3
ZINC00613171	-4.6	-5.8	-1.2
ZINC00613172	-5	-5.4	-0.4
ZINC00613175	-5.7	-5.2	0.5
ZINC00613178	-5.5	-5.3	0.2
ZINC00613179	-6	-6.3	-0.3
ZINC00613183	-4.8	-5.5	-0.7
ZINC00613211	-5.5	-5.5	0
ZINC00613236	-5.1	-5.7	-0.6
ZINC00613309	-5.4	-6.4	-1
ZINC00613311	-5.1	-6	-0.9
ZINC00613315	-4.1	-4.8	-0.7
ZINC00613321	-5	-5.7	-0.7
ZINC00613337	-6.1	-6	0.1
ZINC00613338	-6	-5.9	0.1
ZINC00613340	-6.1	-5.2	0.9
ZINC00613348	-5.5	-5	0.5
ZINC00613372	-4.4	-5.4	-1
ZINC00613374	-4.3	-5.1	-0.8
ZINC00613375	-4.7	-4.7	0
ZINC00613376	-4.4	-5.5	-1.1
ZINC00613399	-6	-4.7	1.3
ZINC00613425	-5.6	-5.2	0.4
ZINC00613442	-5.3	-5.3	0
ZINC00613455	-5.9	-5.5	0.4
ZINC00613476	-6.3	-6.2	0.1
ZINC00613479	-4.5	-4.7	-0.2
ZINC00613484	-6.7	-6	0.7
ZINC00613495	-5.4	-4.7	0.7
ZINC00613500	-5.1	-5.8	-0.7
ZINC00613505	-4.3	-5.1	-0.8
ZINC00613513	-4.3	-4.2	0.1
ZINC00613520	-5.9	-5.9	0
ZINC00613526	-5	-5.9	-0.9
ZINC00613527	-5.2	-6.3	-1.1
ZINC00613543	-4.9	-5.3	-0.4
ZINC00613562	-4.5	-4.6	-0.1
ZINC00613564	-3.8	-5	-1.2
ZINC00613566	-3.6	-4.7	-1.1
ZINC00613567	-4.3	-5.2	-0.9
ZINC00613568	-4.5	-4.8	-0.3
ZINC00613580	-5.8	-5.6	0.2
ZINC00613587	-4.7	-4.7	0
ZINC00613589	-5.8	-4.8	1
ZINC00613593	-6	-5.9	0.1
ZINC00613600	-5.3	-5.1	0.2
ZINC00613604	-4.7	-5	-0.3
ZINC00613608	-4	-3.8	0.2
ZINC00613613	-4.6	-4.6	0
ZINC00613615	-4.4	-4.6	-0.2
ZINC00613616	-5.4	-4.9	0.5
ZINC00613620	-5	-4.5	0.5
ZINC00613626	-4.9	-6	-1.1
ZINC00613627	-4.7	-5.3	-0.6
ZINC00613629	-5.4	-5.4	0
ZINC00613631	-5.1	-5.2	-0.1
ZINC00613636	-4.2	-4.3	-0.1
ZINC00613639	-5.6	-5.6	0
ZINC00613646	-4.4	-4.6	-0.2
ZINC00613650	-5.3	-5.4	-0.1
ZINC00613656	-4.7	-5.9	-1.2
ZINC00613657	-4.8	-5.1	-0.3
ZINC00613665	-5.8	-5.8	0
ZINC00613666	-4.8	-5.6	-0.8
ZINC00613667	-4.9	-5.6	-0.7
ZINC00613671	-4.2	-5.2	-1
ZINC00613677	-5	-5.3	-0.3
ZINC00613680	-5.2	-4.9	0.3
ZINC00613681	-6.3	-5.7	0.6
ZINC00613684	-4.4	-5.2	-0.8
ZINC00613685	-5.7	-5.5	0.2
ZINC00613688	-4.7	-5.9	-1.2
ZINC00613689	-5.2	-5.4	-0.2
ZINC00613695	-5.6	-6.1	-0.5
ZINC00613707	-6.5	-6.4	0.1
ZINC00613711	-5.4	-4.9	0.5
ZINC00613714	-5.6	-5.1	0.5
ZINC00613721	-4.8	-4.3	0.5
ZINC00613722	-5.9	-6.2	-0.3
ZINC00613723	-6	-6.3	-0.3
ZINC00613724	-5.7	-5.1	0.6
ZINC00613729	-4.8	-5.4	-0.6
ZINC00613735	-5.3	-5.3	0
ZINC00613741	-4.3	-5.1	-0.8
ZINC00613742	-5.1	-5.5	-0.4
ZINC00613749	-4.3	-4.3	0
ZINC00613751	-5	-4.1	0.9
ZINC00613756	-5.4	-4.9	0.5
ZINC00613757	-6.1	-5.9	0.2
ZINC00613763	-6.5	-5.7	0.8
ZINC00613765	-5.5	-5.2	0.3
ZINC00613794	-5.8	-5.6	0.2
ZINC00613796	-5.9	-6	-0.1
ZINC00613797	-5.5	-6.2	-0.7
ZINC00613798	-5.6	-5.6	0
ZINC00613809	-6	-5.9	0.1
ZINC00613815	-5.8	-5.1	0.7
ZINC00613816	-5.4	-5.5	-0.1
ZINC00613818	-6.4	-5.9	0.5
ZINC00613819	-5.6	-5.3	0.3
ZINC00613826	-5.4	-5.2	0.2
ZINC00613829	-5.6	-5.4	0.2
ZINC00613836	-4.9	-5.1	-0.2
ZINC00613837	-4.4	-4.9	-0.5
ZINC00613840	-5.3	-6.1	-0.8
ZINC00613844	-5.5	-5	0.5
ZINC00613848	-6.2	-6.1	0.1
ZINC00613849	-6.1	-5.4	0.7
ZINC00613850	-4.4	-4.7	-0.3
ZINC00613854	-5.3	-4.5	0.8
ZINC00613856	-5.2	-4.5	0.7
ZINC00613864	-4.6	-5.4	-0.8
ZINC00613881	-5.3	-4.9	0.4
ZINC00613887	-5	-5	0
ZINC00613892	-6.2	-5.5	0.7
ZINC00613899	-4.6	-4.4	0.2
ZINC00613910	-5.7	-5.9	-0.2
ZINC00613915	-5.4	-5.6	-0.2
ZINC00613916	-5.4	-5.4	0
ZINC00613921	-4.5	-5.2	-0.7
ZINC00613931	-4.3	-4.6	-0.3
ZINC00613932	-6.3	-5.5	0.8
ZINC00613937	-5.6	-5.4	0.2
ZINC00613938	-3.9	-4.6	-0.7
ZINC00613940	-4.3	-4.6	-0.3
ZINC00613951	-4.3	-3.6	0.7
ZINC00613961	-5.2	-4.9	0.3
ZINC00613964	-4.7	-4	0.7
ZINC00613966	-5.7	-5.2	0.5
ZINC00613973	-4.2	-5	-0.8
ZINC00613974	-4.3	-5.1	-0.8
ZINC00613987	-5	-4.9	0.1
ZINC00613989	-6.1	-5.9	0.2
ZINC00613997	-4.3	-4.5	-0.2
ZINC00614006	-5.4	-5.3	0.1
ZINC00614008	-5.9	-5.6	0.3
ZINC00614009	-5.8	-5.2	0.6
ZINC00614022	-5.8	-5.9	-0.1
ZINC00614036	-5.1	-5.7	-0.6
ZINC00614039	-6.2	-5.8	0.4
ZINC00614059	-6.3	-6.4	-0.1
ZINC00614069	-4.7	-4.6	0.1
ZINC00614070	-4.6	-5.2	-0.6
ZINC00614073	-5.3	-5.7	-0.4
ZINC00614095	-6.4	-5.6	0.8
ZINC00614097	-5.8	-5.7	0.1
ZINC00614098	-5.6	-5.6	0
ZINC00614119	-4.2	-4.3	-0.1
ZINC00614124	-4.6	-5.1	-0.5
ZINC00614195	-5.7	-5.6	0.1
ZINC00614196	-5.1	-5.2	-0.1
ZINC00614206	-4.2	-4.5	-0.3
ZINC00614229	-5.2	-5.2	0
ZINC00614289	-5.7	-4.9	0.8
ZINC00614351	-4.6	-4.3	0.3
ZINC00614354	-5	-4.7	0.3
ZINC00614356	-4.8	-4.8	0
ZINC00614380	-4	-5.6	-1.6
ZINC00614381	-4.4	-4.8	-0.4
ZINC00614396	-4.6	-5	-0.4
ZINC00614602	-6	-5.4	0.6
ZINC00614605	-5.7	-5.7	0
ZINC00614606	-6	-6.3	-0.3
ZINC00614607	-5.8	-5.8	0
ZINC00614608	-5.8	-5.5	0.3
ZINC00614610	-6	-6	0
ZINC00614637	-6.1	-5.7	0.4
ZINC00614733	-5.8	-6.4	-0.6
ZINC00614734	-5.6	-6.2	-0.6
ZINC00614943	-4.3	-4.7	-0.4
ZINC00614944	-5.4	-5	0.4
ZINC00614946	-5.9	-5.9	0
ZINC00614947	-5.7	-5.8	-0.1
ZINC00614948	-5.1	-5.2	-0.1
ZINC00614952	-5.5	-5.2	0.3
ZINC00614980	-4.7	-4.7	0
ZINC00614995	-5	-4.8	0.2
ZINC00615292	-4	-4.7	-0.7
ZINC00615374	-5	-5.5	-0.5
ZINC00615377	-5.2	-5.7	-0.5
ZINC00615432	-5	-5.1	-0.1
ZINC00615434	-5.3	-5.7	-0.4
ZINC00615459	-5.3	-4.8	0.5
ZINC00615460	-4.9	-5	-0.1
ZINC00615476	-5.1	-5.1	0
ZINC00615477	-4.1	-4.9	-0.8
ZINC00615492	-4.5	-5.4	-0.9
ZINC00615514	-6.1	-6.2	-0.1
ZINC00615517	-6.3	-5.9	0.4
ZINC00615520	-4.7	-4.9	-0.2
ZINC00615521	-5.1	-4.8	0.3
ZINC00615680	-3.8	-4.2	-0.4
ZINC00615721	-4.2	-4.3	-0.1
ZINC00615739	-4.1	-5.1	-1
ZINC00615742	-3.7	-4.6	-0.9
ZINC00615775	-5.2	-5.4	-0.2
ZINC00615777	-4.1	-4.1	0
ZINC00615833	-4.1	-5	-0.9
ZINC00615961	-4	-4.4	-0.4
ZINC00615962	-5.1	-5.2	-0.1
ZINC00616109	-5.3	-5.4	-0.1
ZINC00616164	-4.3	-4.6	-0.3
ZINC00616173	-5	-4.1	0.9
ZINC00616448	-5.3	-5	0.3
ZINC00616519	-4.3	-4.7	-0.4
ZINC00616578	-5.3	-5.3	0
ZINC00616582	-5.3	-5.1	0.2
ZINC00616677	-4.7	-5.2	-0.5
ZINC00616733	-4.5	-5	-0.5
ZINC00616984	-5.3	-4.3	1
ZINC00616988	-6.2	-6	0.2
ZINC00617007	-3.6	-4.3	-0.7
ZINC00617065	-4.7	-4.8	-0.1
ZINC00617068	-4.1	-4.8	-0.7
ZINC00617102	-4.1	-4.3	-0.2
ZINC00617140	-4.9	-4.5	0.4
ZINC00617149	-4.3	-5	-0.7
ZINC00617150	-4.4	-5.2	-0.8
ZINC00617159	-5.5	-5.3	0.2
ZINC00617212	-5.6	-5.5	0.1
ZINC00617281	-5.1	-4.7	0.4
ZINC00617377	-3.9	-4.1	-0.2
ZINC00617380	-3.9	-4.2	-0.3
ZINC00617390	-4.5	-5.6	-1.1
ZINC00617399	-4	-4.5	-0.5
ZINC00617427	-5	-4.5	0.5
ZINC00617435	-4.1	-4.5	-0.4
ZINC00617483	-5.2	-4.7	0.5
ZINC00617644	-5.9	-5.6	0.3
ZINC00617748	-4.8	-5.6	-0.8
ZINC00617782	-4.1	-4.9	-0.8
ZINC00617803	-5.5	-5.3	0.2
ZINC00617811	-4.5	-5.4	-0.9
ZINC00617815	-6.1	-5.1	1
ZINC00617826	-4.2	-4.6	-0.4
ZINC00617857	-5.5	-5.2	0.3
ZINC00617866	-3.6	-3.9	-0.3
ZINC00617881	-5	-5.7	-0.7
ZINC00617882	-5.1	-5.6	-0.5
ZINC00617923	-5	-5.3	-0.3
ZINC00617931	-4	-4.4	-0.4
ZINC00617947	-4.8	-5.5	-0.7
ZINC00617958	-6.1	-6.4	-0.3
ZINC00617972	-5.6	-5	0.6
ZINC00618013	-4.7	-5.3	-0.6
ZINC00618022	-5.1	-4.8	0.3
ZINC00618033	-4.9	-5	-0.1
ZINC00618043	-5.6	-4.2	1.4
ZINC00618064	-4.2	-5.1	-0.9
ZINC00618084	-5.9	-5.9	0
ZINC00618097	-5.5	-5.6	-0.1
ZINC00618099	-5.4	-5.6	-0.2
ZINC00618101	-4.7	-4.9	-0.2
ZINC00618102	-5.9	-5.6	0.3
ZINC00618106	-4.7	-4.9	-0.2
ZINC00618122	-5.9	-5.8	0.1
ZINC00618145	-5	-4.7	0.3
ZINC00618148	-5.7	-4.6	1.1
ZINC00618153	-5.6	-5.5	0.1
ZINC00618158	-5.9	-5.3	0.6
ZINC00618159	-5.2	-5.4	-0.2
ZINC00618160	-5.5	-5.3	0.2
ZINC00618161	-4.7	-5.5	-0.8
ZINC00618162	-5.1	-5.1	0
ZINC00618163	-4.9	-4.9	0
ZINC00618165	-5.6	-6.3	-0.7
ZINC00618166	-5.3	-5.3	0
ZINC00618173	-5.1	-4.8	0.3
ZINC00618175	-5.1	-5.1	0
ZINC00618177	-4.5	-4.8	-0.3
ZINC00618182	-4.2	-4.3	-0.1
ZINC00618185	-4.4	-5	-0.6
ZINC00618186	-5	-5.3	-0.3
ZINC00618220	-5.7	-5.2	0.5
ZINC00618233	-5.7	-5.9	-0.2
ZINC00618264	-5.3	-5.5	-0.2
ZINC00618320	-4.8	-4.4	0.4
ZINC00618390	-4.9	-5.2	-0.3
ZINC00618441	-6	-5.4	0.6
ZINC00618593	-5.8	-5.2	0.6
ZINC00618597	-5.2	-5.2	0
ZINC00618644	-4.6	-5.9	-1.3
ZINC00618678	-5.3	-5.2	0.1
ZINC00618803	-5.8	-5.1	0.7
ZINC00618816	-4.4	-5.1	-0.7
ZINC00618832	-5.8	-5.8	0
ZINC00618930	-4.6	-5.4	-0.8
ZINC00618931	-5.7	-5.6	0.1
ZINC00618935	-5.9	-5.1	0.8
ZINC00618937	-6.3	-6	0.3
ZINC00618956	-5.9	-5.4	0.5
ZINC00618973	-5.1	-6.2	-1.1
ZINC00618988	-4.8	-5.3	-0.5
ZINC00619071	-5.7	-5.8	-0.1
ZINC00619103	-4.6	-5.6	-1
ZINC00619138	-5.5	-5.1	0.4
ZINC00619160	-4.6	-4.7	-0.1
ZINC00619162	-3.8	-4.4	-0.6
ZINC00619179	-4.9	-4.8	0.1
ZINC00619209	-5.5	-5.5	0
ZINC00619227	-5.2	-5.6	-0.4
ZINC00619245	-4.9	-5.4	-0.5
ZINC00619331	-5.8	-5.3	0.5
ZINC00619332	-5.1	-4.8	0.3
ZINC00619416	-5.7	-5.5	0.2
ZINC00619438	-4.5	-4.9	-0.4
ZINC00619547	-5.1	-5.7	-0.6
ZINC00619548	-4.7	-4.7	0
ZINC00619553	-4.9	-4.2	0.7
ZINC00619554	-4.9	-4.6	0.3
ZINC00619578	-6.1	-5.3	0.8
ZINC00619578	-6	-6	0
ZINC00619583	-5.8	-5.9	-0.1
ZINC00619585	-5.9	-6.4	-0.5
ZINC00619588	-4.6	-5.2	-0.6
ZINC00619597	-5.4	-5.8	-0.4
ZINC00619604	-5.3	-5.2	0.1
ZINC00619618	-5.6	-5.5	0.1
ZINC00619618	-6	-6.2	-0.2
ZINC00619640	-5.1	-5.1	0
ZINC00619646	-5.4	-5.3	0.1
ZINC00619663	-4.5	-4	0.5
ZINC00619670	-5.9	-5	0.9
ZINC00619671	-6.2	-5.4	0.8
ZINC00619671	-6.2	-6.2	0
ZINC00619673	-4.8	-5.1	-0.3
ZINC00619674	-6	-5.3	0.7
ZINC00619692	-5.1	-5.4	-0.3
ZINC00619693	-4.7	-5.4	-0.7
ZINC00619698	-4.6	-4.8	-0.2
ZINC00619699	-4.8	-4.2	0.6
ZINC00619707	-5.4	-5.1	0.3
ZINC00619708	-5.8	-5.1	0.7
ZINC00619709	-4	-4.1	-0.1
ZINC00619710	-3.6	-4.2	-0.6
ZINC00619721	-4.7	-5.2	-0.5
ZINC00619725	-3.8	-4.2	-0.4
ZINC00619727	-4.2	-5	-0.8
ZINC00619739	-5.8	-5.2	0.6
ZINC00619746	-5.3	-5.1	0.2
ZINC00619754	-4.6	-4.7	-0.1
ZINC00619762	-4.9	-5.6	-0.7
ZINC00619771	-5.2	-5.4	-0.2
ZINC00619789	-6.5	-5.5	1
ZINC00619789	-6.4	-6.4	0
ZINC00619803	-5.5	-5.4	0.1
ZINC00619811	-5.2	-5.1	0.1
ZINC00619814	-5.1	-5	0.1
ZINC00619820	-3.9	-4.3	-0.4
ZINC00619822	-6.2	-5.8	0.4
ZINC00619836	-4.6	-4.7	-0.1
ZINC00619843	-4.7	-5.2	-0.5
ZINC00619844	-4.3	-5	-0.7
ZINC00619845	-4.1	-4.4	-0.3
ZINC00619846	-4.7	-5.3	-0.6
ZINC00619849	-5.2	-4.6	0.6
ZINC00619852	-4.6	-4.4	0.2
ZINC00619868	-5.8	-5.7	0.1
ZINC00619874	-6	-5.8	0.2
ZINC00619881	-4.3	-4.6	-0.3
ZINC00619887	-4.9	-4.6	0.3
ZINC00619891	-4.1	-5	-0.9
ZINC00619893	-5.7	-5.3	0.4
ZINC00619904	-4.1	-4.2	-0.1
ZINC00619909	-3.6	-4.8	-1.2
ZINC00619917	-5.4	-4.6	0.8
ZINC00619920	-5.6	-5.2	0.4
ZINC00619923	-5.3	-5.5	-0.2
ZINC00619937	-4.5	-4.7	-0.2
ZINC00619944	-5.2	-5.4	-0.2
ZINC00619951	-5	-5	0
ZINC00619955	-4.9	-5.7	-0.8
ZINC00619963	-4.5	-4.8	-0.3
ZINC00619999	-5	-4.6	0.4
ZINC00620014	-5.2	-5.5	-0.3
ZINC00620025	-5	-5.3	-0.3
ZINC00620048	-5.1	-4.7	0.4
ZINC00620056	-5.9	-6	-0.1
ZINC00620062	-5.2	-5.2	0
ZINC00620075	-4.6	-4.4	0.2
ZINC00620078	-5.6	-5.7	-0.1
ZINC00620081	-5.6	-5.2	0.4
ZINC00620086	-5.2	-5.4	-0.2
ZINC00620087	-4.8	-4.6	0.2
ZINC00620100	-4.5	-4.5	0
ZINC00620114	-5.5	-4.8	0.7
ZINC00620129	-4.9	-5.1	-0.2
ZINC00620141	-5.8	-5.4	0.4
ZINC00620152	-3.9	-4.2	-0.3
ZINC00620158	-5.8	-4.9	0.9
ZINC00620167	-4.5	-5.4	-0.9
ZINC00620176	-4.8	-5.1	-0.3
ZINC00620177	-5.3	-4.7	0.6
ZINC00620182	-5.1	-5.5	-0.4
ZINC00620184	-5	-5.5	-0.5
ZINC00620204	-5.8	-5.6	0.2
ZINC00620205	-4.8	-5.6	-0.8
ZINC00620206	-4.7	-6	-1.3
ZINC00620216	-5.2	-5.3	-0.1
ZINC00620222	-4.8	-5	-0.2
ZINC00620224	-5.1	-5.1	0
ZINC00620245	-6.1	-5.3	0.8
ZINC00620249	-5.6	-5.4	0.2
ZINC00620251	-5.7	-5.6	0.1
ZINC00620252	-4.4	-4.8	-0.4
ZINC00620253	-5.5	-5.9	-0.4
ZINC00620254	-6.6	-5.9	0.7
ZINC00620256	-5.1	-4.9	0.2
ZINC00620261	-4.1	-4.9	-0.8
ZINC00620262	-5.6	-5	0.6
ZINC00620263	-4	-4.7	-0.7
ZINC00620295	-5	-5	0
ZINC00620301	-5.3	-4.8	0.5
ZINC00620324	-5.1	-5.2	-0.1
ZINC00620339	-3.9	-3.8	0.1
ZINC00620347	-4.9	-5.2	-0.3
ZINC00620370	-6.1	-5.4	0.7
ZINC00620388	-5.4	-5.5	-0.1
ZINC00620393	-4.3	-4.6	-0.3
ZINC00620394	-5.8	-5.8	0
ZINC00620405	-5.1	-5.9	-0.8
ZINC00620416	-5	-4.9	0.1
ZINC00620452	-5	-5.6	-0.6
ZINC00620474	-4.9	-4.8	0.1
ZINC00620510	-5.8	-5.2	0.6
ZINC00620512	-4.4	-4.5	-0.1
ZINC00620514	-6.2	-6.2	0
ZINC00620531	-4.4	-5.4	-1
ZINC00620554	-4.9	-5.6	-0.7
ZINC00620586	-5.3	-5.3	0
ZINC00620614	-5.3	-4.9	0.4
ZINC00620616	-3.9	-4.5	-0.6
ZINC00620619	-4.8	-5.7	-0.9
ZINC00620629	-4.1	-4.3	-0.2
ZINC00620631	-4.4	-4.2	0.2
ZINC00620665	-5.8	-5.7	0.1
ZINC00620683	-6.4	-5.7	0.7
ZINC00620718	-4.5	-5.2	-0.7
ZINC00620746	-4.8	-5.2	-0.4
ZINC00620747	-4.1	-5.1	-1
ZINC00620778	-5	-4.2	0.8
ZINC00620779	-5.5	-4.7	0.8
ZINC00620796	-5.5	-5.3	0.2
ZINC00620798	-4.3	-5	-0.7
ZINC00620799	-3.6	-5	-1.4
ZINC00620817	-4.1	-4.6	-0.5
ZINC00620838	-5.2	-5.3	-0.1
ZINC00621001	-5.9	-5.5	0.4
ZINC00621044	-4.7	-5	-0.3
ZINC00621114	-5.9	-5.4	0.5
ZINC00621115	-5.5	-4.9	0.6
ZINC00621118	-4.8	-5.3	-0.5
ZINC00621129	-5.6	-5.7	-0.1
ZINC00621145	-4.9	-5	-0.1
ZINC00621158	-4.6	-5.4	-0.8
ZINC00621165	-5.9	-5.5	0.4
ZINC00621168	-5.4	-4.8	0.6
ZINC00621170	-4.6	-5.3	-0.7
ZINC00621171	-4.8	-5.4	-0.6
ZINC00621174	-5.9	-5.5	0.4
ZINC00621177	-5.2	-5.1	0.1
ZINC00621181	-5.5	-4.6	0.9
ZINC00621182	-4.5	-4.8	-0.3
ZINC00621191	-5.7	-5.7	0
ZINC00621196	-4.8	-5	-0.2
ZINC00621201	-5.1	-5.4	-0.3
ZINC00621202	-4.9	-4.6	0.3
ZINC00621207	-5	-4.9	0.1
ZINC00621209	-4.2	-4.7	-0.5
ZINC00621210	-4	-4.4	-0.4
ZINC00621212	-6.1	-6.2	-0.1
ZINC00621213	-6.7	-6.7	0
ZINC00621214	-4.3	-4.4	-0.1
ZINC00621216	-5.8	-5.4	0.4
ZINC00621217	-5.2	-5.2	0
ZINC00621221	-6.3	-5.7	0.6
ZINC00621223	-5.6	-4.9	0.7
ZINC00621233	-5	-5.3	-0.3
ZINC00621236	-4.9	-4.5	0.4
ZINC00621237	-4.7	-5.5	-0.8
ZINC00621238	-6.1	-5.4	0.7
ZINC00621240	-6	-5.4	0.6
ZINC00621246	-5.5	-5.5	0
ZINC00621248	-5.5	-5.1	0.4
ZINC00621249	-5	-5.5	-0.5
ZINC00621257	-4.8	-5	-0.2
ZINC00621260	-5.3	-5.4	-0.1
ZINC00621261	-5.5	-5.2	0.3
ZINC00621262	-5.4	-5.6	-0.2
ZINC00621266	-4.7	-4.3	0.4
ZINC00621267	-5.5	-5.6	-0.1
ZINC00621270	-4.8	-5.6	-0.8
ZINC00621274	-5.3	-5	0.3
ZINC00621281	-5.1	-4.6	0.5
ZINC00621285	-6.1	-5.5	0.6
ZINC00621287	-5.4	-5	0.4
ZINC00621294	-4.1	-5.4	-1.3
ZINC00621295	-4.4	-5	-0.6
ZINC00621296	-5	-5.1	-0.1
ZINC00621316	-4.1	-4.6	-0.5
ZINC00621317	-5.1	-4.7	0.4
ZINC00621321	-5.3	-4.6	0.7
ZINC00621322	-5.6	-5.8	-0.2
ZINC00621326	-4.8	-4.9	-0.1
ZINC00621332	-4.3	-3.9	0.4
ZINC00621334	-5.5	-5.1	0.4
ZINC00621335	-4.8	-5.3	-0.5
ZINC00621365	-5.7	-5.7	0
ZINC00621381	-5.1	-5.2	-0.1
ZINC00621383	-5.2	-4.9	0.3
ZINC00621391	-5	-5.1	-0.1
ZINC00621392	-4.3	-4.8	-0.5
ZINC00621404	-4.2	-5.1	-0.9
ZINC00621405	-4.7	-5	-0.3
ZINC00621441	-4.7	-4.5	0.2
ZINC00621446	-4.5	-4.6	-0.1
ZINC00621478	-5.5	-5.6	-0.1
ZINC00621520	-5.4	-5.3	0.1
ZINC00621521	-4.9	-4.9	0
ZINC00621523	-5.5	-5.4	0.1
ZINC00621524	-5.1	-5	0.1
ZINC00621525	-4.9	-4.7	0.2
ZINC00621533	-6.3	-5.6	0.7
ZINC00621534	-5.6	-5.6	0
ZINC00621544	-5.1	-5	0.1
ZINC00621545	-5	-4.7	0.3
ZINC00621551	-6	-5.3	0.7
ZINC00621553	-4.9	-5	-0.1
ZINC00621554	-5.2	-4.9	0.3
ZINC00621557	-4.7	-5	-0.3
ZINC00621558	-4.4	-4.5	-0.1
ZINC00621561	-5.5	-4.6	0.9
ZINC00621565	-5.6	-5.2	0.4
ZINC00621579	-4.9	-5	-0.1
ZINC00621586	-6	-5.6	0.4
ZINC00621590	-4.5	-5.1	-0.6
ZINC00621631	-4	-4.3	-0.3
ZINC00621650	-4	-4.9	-0.9
ZINC00621661	-3.7	-4.5	-0.8
ZINC00621665	-5.9	-6	-0.1
ZINC00621708	-5.2	-4.9	0.3
ZINC00621709	-5.7	-5.7	0
ZINC00621717	-5.4	-5.3	0.1
ZINC00621980	-5.6	-5.5	0.1
ZINC00621984	-5.5	-5.7	-0.2
ZINC00621987	-5.7	-5.5	0.2
ZINC00622067	-4.8	-5.3	-0.5
ZINC00622127	-5.9	-6.1	-0.2
ZINC00622146	-5.5	-6.3	-0.8
ZINC00622148	-5.8	-6.1	-0.3
ZINC00622179	0	0	0
ZINC00622378	-5.4	-5.8	-0.4
ZINC00622382	-5.9	-5.8	0.1
ZINC00622454	-5.5	-5.1	0.4
ZINC00622466	-4.8	-5.6	-0.8
ZINC00622487	-5.7	-5.6	0.1
ZINC00622517	-4.7	-5	-0.3
ZINC00622521	-4.9	-5.4	-0.5
ZINC00622523	-5.7	-6.1	-0.4
ZINC00622565	-4.3	-4.9	-0.6
ZINC00622568	-5.2	-4.7	0.5
ZINC00622572	-5.2	-5.2	0
ZINC00622580	-5.3	-5.6	-0.3
ZINC00622650	-5.8	-5.9	-0.1
ZINC00622659	-5.1	-6.6	-1.5
ZINC00622664	-5.7	-6.3	-0.6
ZINC00622668	-4.1	-5.6	-1.5
ZINC00622672	-4.5	-4.6	-0.1
ZINC00622677	-4.1	-5.2	-1.1
ZINC00622679	-4.5	-4.8	-0.3
ZINC00622682	-4.3	-5	-0.7
ZINC00622687	-4.2	-5.7	-1.5
ZINC00622691	-4.3	-5.1	-0.8
ZINC00622697	-4.3	-5.3	-1
ZINC00622699	-4.7	-5.2	-0.5
ZINC00622731	-4.4	-5.6	-1.2
ZINC00622737	-4.7	-5.6	-0.9
ZINC00622756	0	0	0
ZINC00622759	0	0	0
ZINC00622785	-4.7	-5.7	-1
ZINC00622788	-4.4	-5.8	-1.4
ZINC00622793	-4.9	-6.3	-1.4
ZINC00622796	-5.1	-5.9	-0.8
ZINC00622800	-4.8	-5.7	-0.9
ZINC00622806	-4.6	-5.7	-1.1
ZINC00622825	-4.9	-6.3	-1.4
ZINC00622831	-4.5	-6.2	-1.7
ZINC00622861	-5	-6	-1
ZINC00622868	-5.2	-5.7	-0.5
ZINC00622873	-5.2	-6.5	-1.3
ZINC00622982	-5.1	-4.6	0.5
ZINC00622991	-5.9	-4.9	1
ZINC00622993	-5.6	-5.9	-0.3
ZINC00622996	-5.4	-5.4	0
ZINC00623038	-3.9	-4.9	-1
ZINC00623059	-4.2	-4.6	-0.4
ZINC00623060	-5.3	-6	-0.7
ZINC00623074	-5	-5	0
ZINC00623086	-6.2	-5.2	1
ZINC00623108	-5	-5.6	-0.6
ZINC00623109	-4.6	-4.9	-0.3
ZINC00623112	-5.6	-5.4	0.2
ZINC00623127	-4.1	-5	-0.9
ZINC00623130	-5	-5.2	-0.2
ZINC00623135	-4.6	-4.9	-0.3
ZINC00623159	-4.9	-5.3	-0.4
ZINC00623244	-5.5	-5.5	0
ZINC00623245	-4.8	-5.5	-0.7
ZINC00623251	-5.4	-6.1	-0.7
ZINC00623263	-3.8	-4.4	-0.6
ZINC00623268	-4.6	-5.2	-0.6
ZINC00623290	-5.9	-5.5	0.4
ZINC00623341	-5.2	-6.1	-0.9
ZINC00623360	-5.3	-6.2	-0.9
ZINC00623361	-4.7	-5.6	-0.9
ZINC00623397	-4.4	-4.3	0.1
ZINC00623474	-5.8	-6.4	-0.6
ZINC00623475	-3.9	-4.3	-0.4
ZINC00623595	-4.3	-4.8	-0.5
ZINC00623596	-4.7	-5.1	-0.4
ZINC00623635	-4.6	-4.7	-0.1
ZINC00623670	-4.8	-5.6	-0.8
ZINC00623776	-5.9	-5.8	0.1
ZINC00623789	-6.1	-5.8	0.3
ZINC00623990	-5.1	-5.6	-0.5
ZINC00624102	-5	-5.8	-0.8
ZINC00624136	0	0	0
ZINC00624138	0	0	0
ZINC00624238	-4.9	-5.4	-0.5
ZINC00624281	0	0	0
ZINC00624369	-5	-5.8	-0.8
ZINC00624373	-4.3	-5	-0.7
ZINC00624385	-4.3	-4.9	-0.6
ZINC00624456	-5.4	-5.5	-0.1
ZINC00624457	-5.1	-5.6	-0.5
ZINC00624458	-5.9	-5.5	0.4
ZINC00624460	-5.9	-5.6	0.3
ZINC00624465	-5	-5.8	-0.8
ZINC00624472	-5.4	-5.7	-0.3
ZINC00624474	-5.7	-5.7	0
ZINC00624476	-5.4	-5.7	-0.3
ZINC00624495	-4.8	-5.6	-0.8
ZINC00624506	-6.6	-5.8	0.8
ZINC00624510	-5	-5.5	-0.5
ZINC00624521	-5.8	-6.4	-0.6
ZINC00624545	-4.9	-4.7	0.2
ZINC00624548	-4.7	-4.8	-0.1
ZINC00624549	-5	-5.4	-0.4
ZINC00624557	-4.9	-5.5	-0.6
ZINC00624579	-4.9	-4.8	0.1
ZINC00624619	-4.1	-4.9	-0.8
ZINC00624626	-6.4	-6	0.4
ZINC00624661	-4.9	-5.8	-0.9
ZINC00624670	-4.8	-4.7	0.1
ZINC00624685	-5.7	-4.8	0.9
ZINC00624701	-6.1	-6	0.1
ZINC00624711	-5	-5.3	-0.3
ZINC00624721	-4.6	-4.7	-0.1
ZINC00624723	-4.8	-5	-0.2
ZINC00624730	-4.8	-4.6	0.2
ZINC00624783	-5.6	-5.3	0.3
ZINC00624799	-5.9	-5.7	0.2
ZINC00624807	-5.9	-5.7	0.2
ZINC00624817	-5	-5	0
ZINC00624821	-4.8	-5.4	-0.6
ZINC00624829	-5.8	-5.7	0.1
ZINC00624832	-6	-6.2	-0.2
ZINC00624836	-6.2	-6.4	-0.2
ZINC00624858	-4.8	-5.3	-0.5
ZINC00624861	-4.9	-5.4	-0.5
ZINC00624872	-6.5	-5.5	1
ZINC00624907	-4.8	-5.2	-0.4
ZINC00624953	-5.5	-5.3	0.2
ZINC00624960	-5	-5.6	-0.6
ZINC00624963	-5.8	-5.5	0.3
ZINC00624981	-5.5	-5.2	0.3
ZINC00624982	-4.5	-5.1	-0.6
ZINC00624999	-5.1	-5.1	0
ZINC00625005	-4.1	-5.3	-1.2
ZINC00625014	-5.4	-5.4	0
ZINC00625029	-4.5	-4.9	-0.4
ZINC00625041	-5.6	-5.8	-0.2
ZINC00625105	-5	-5.7	-0.7
ZINC00625288	-6.2	-6	0.2
ZINC00625290	-4.6	-5.2	-0.6
ZINC00625337	-4.1	-4.8	-0.7
ZINC00625361	-5	-5.8	-0.8
ZINC00625387	-5.4	-4.5	0.9
ZINC00625393	-5.3	-4.4	0.9
ZINC00625407	-5.2	-4.7	0.5
ZINC00625412	-5	-5	0
ZINC00625425	-5.8	-5.6	0.2
ZINC00625431	-4.4	-5.1	-0.7
ZINC00625470	-4.3	-5.8	-1.5
ZINC00625471	-4.8	-5.9	-1.1
ZINC00625480	-4.5	-4.9	-0.4
ZINC00625487	-5.4	-6.5	-1.1
ZINC00625516	-6	-6.4	-0.4
ZINC00625533	-6.5	-6.1	0.4
ZINC00625549	-4.9	-4.9	0
ZINC00625572	-4.1	-5.4	-1.3
ZINC00625601	-4.4	-4.4	0
ZINC00625603	-4.2	-4.4	-0.2
ZINC00625615	-4.2	-3.8	0.4
ZINC00625620	-4.8	-5.3	-0.5
ZINC00625632	-5.4	-5.2	0.2
ZINC00625633	-5.6	-5.4	0.2
ZINC00625650	-6	-6	0
ZINC00625657	-6	-5.9	0.1
ZINC00625678	-3.5	-3.5	0
ZINC00625711	-5	-5.2	-0.2
ZINC00625722	-4.4	-5.2	-0.8
ZINC00625723	-5.2	-5.4	-0.2
ZINC00625724	-4.4	-4.6	-0.2
ZINC00625727	-4.2	-4.6	-0.4
ZINC00625729	-4.3	-5.1	-0.8
ZINC00625733	-4.4	-5.4	-1
ZINC00625740	-4.3	-5	-0.7
ZINC00625742	-4.7	-5.3	-0.6
ZINC00625744	-4.3	-5.2	-0.9
ZINC00625745	-4.4	-5	-0.6
ZINC00625750	-4.6	-4.9	-0.3
ZINC00625755	-4.4	-5.4	-1
ZINC00625759	-4.2	-5	-0.8
ZINC00625778	-4.8	-5.3	-0.5
ZINC00625781	-4.7	-5.5	-0.8
ZINC00625809	-4.5	-4.6	-0.1
ZINC00625816	-5.5	-5.1	0.4
ZINC00625823	-4.8	-4.7	0.1
ZINC00625824	-5.6	-4.7	0.9
ZINC00625830	-4.8	-4.9	-0.1
ZINC00625849	-4.6	-6	-1.4
ZINC00625874	-4.1	-4.7	-0.6
ZINC00625876	-4.3	-5.2	-0.9
ZINC00625879	-4.3	-4.9	-0.6
ZINC00625882	-5.3	-4.7	0.6
ZINC00625883	-4.3	-4.3	0
ZINC00625884	-3.9	-4.9	-1
ZINC00625888	-4.5	-5.4	-0.9
ZINC00625889	-5.2	-5.2	0
ZINC00625895	-4.5	-5.4	-0.9
ZINC00625903	-4.7	-5.3	-0.6
ZINC00625908	-5.1	-5.2	-0.1
ZINC00625909	-4.8	-5.4	-0.6
ZINC00625911	-5.2	-4.7	0.5
ZINC00625925	-4.4	-5.1	-0.7
ZINC00625928	-5.4	-5.7	-0.3
ZINC00625934	-5.4	-5.3	0.1
ZINC00625938	-5.8	-5.5	0.3
ZINC00625942	-5.6	-4.7	0.9
ZINC00625984	-4.6	-5	-0.4
ZINC00625987	-5	-5.3	-0.3
ZINC00625999	-4.3	-5.8	-1.5
ZINC00626001	-4.4	-5.1	-0.7
ZINC00626010	-4.4	-5.2	-0.8
ZINC00626011	-4.2	-5	-0.8
ZINC00626031	-5.3	-5.3	0
ZINC00626041	-4.4	-5.3	-0.9
ZINC00626048	-4.9	-6.1	-1.2
ZINC00626053	-4.9	-5.2	-0.3
ZINC00626056	-5.8	-5.4	0.4
ZINC00626058	-4.6	-4.4	0.2
ZINC00626073	-4.4	-5.2	-0.8
ZINC00626076	-4.8	-4.9	-0.1
ZINC00626085	-4.7	-5.5	-0.8
ZINC00626087	-4.6	-5.3	-0.7
ZINC00626089	-5.2	-4.8	0.4
ZINC00626093	-4.8	-4.9	-0.1
ZINC00626095	-5	-5.5	-0.5
ZINC00626097	-5.8	-5.4	0.4
ZINC00626108	-4.9	-6.3	-1.4
ZINC00626110	-5.2	-5.7	-0.5
ZINC00626121	-4.8	-5.3	-0.5
ZINC00626123	-4.5	-5	-0.5
ZINC00626140	-4.4	-5.2	-0.8
ZINC00626147	-4.8	-5.3	-0.5
ZINC00626149	-5.1	-5.3	-0.2
ZINC00626163	-4.8	-4.6	0.2
ZINC00626167	-4.4	-5.1	-0.7
ZINC00626174	-4.4	-4.6	-0.2
ZINC00626175	-4.8	-5.1	-0.3
ZINC00626179	-4.1	-5.8	-1.7
ZINC00626182	-4.1	-4.5	-0.4
ZINC00626188	-4	-4.7	-0.7
ZINC00626229	0	0	0
ZINC00626265	-4.5	-5	-0.5
ZINC00626275	-4.5	-5.4	-0.9
ZINC00626291	-5.7	-5.2	0.5
ZINC00626295	-4.5	-4.9	-0.4
ZINC00626299	-5.3	-5.4	-0.1
ZINC00626314	-4.1	-5.2	-1.1
ZINC00626317	-4.2	-5	-0.8
ZINC00626320	-4.4	-5.3	-0.9
ZINC00626323	-5	-5.4	-0.4
ZINC00626332	-4.2	-5.4	-1.2
ZINC00626340	-5.7	-5.4	0.3
ZINC00626343	-6	-6.4	-0.4
ZINC00626370	-4.3	-4.9	-0.6
ZINC00626371	-4.6	-6.1	-1.5
ZINC00626373	-4.1	-5.1	-1
ZINC00626376	-5	-5.5	-0.5
ZINC00626380	-5.1	-5.1	0
ZINC00626509	-4.5	-4.3	0.2
ZINC00626512	-4.6	-4.7	-0.1
ZINC00626514	-4.9	-5.3	-0.4
ZINC00626528	-4.5	-4.6	-0.1
ZINC00626529	-4.6	-4.8	-0.2
ZINC00626577	-5.4	-5	0.4
ZINC00626578	-5.1	-5.9	-0.8
ZINC00626597	-4.2	-4.7	-0.5
ZINC00626602	-4	-4.8	-0.8
ZINC00626686	-5	-5.5	-0.5
ZINC00626688	-4.7	-5.2	-0.5
ZINC00626761	-3.9	-4.8	-0.9
ZINC00626769	-4.2	-4.5	-0.3
ZINC00626774	-5.4	-5.5	-0.1
ZINC00626815	-5.3	-5.6	-0.3
ZINC00626875	-4.7	-4.9	-0.2
ZINC00626919	-5.1	-6	-0.9
ZINC00626920	-5.1	-5	0.1
ZINC00626922	-5.1	-5.9	-0.8
ZINC00626928	-5.8	-5.9	-0.1
ZINC00626940	-4.4	-5	-0.6
ZINC00626946	-4.6	-5.2	-0.6
ZINC00626948	-4.6	-5.2	-0.6
ZINC00626963	-5.9	-6	-0.1
ZINC00627052	-4.4	-4.9	-0.5
ZINC00627059	-4.5	-4.8	-0.3
ZINC00627120	-5.8	-5.5	0.3
ZINC00627133	-4.5	-5.2	-0.7
ZINC00627136	-4.8	-5.1	-0.3
ZINC00627145	0	0	0
ZINC00627149	0	0	0
ZINC00627153	0	0	0
ZINC00627158	-4.3	-5.1	-0.8
ZINC00627179	-4.6	-4.9	-0.3
ZINC00627266	-4.8	-5.7	-0.9
ZINC00627280	-6.9	-5.8	1.1
ZINC00627291	-4.7	-5.2	-0.5
ZINC00627292	-4.3	-3.9	0.4
ZINC00627300	-4.4	-4.7	-0.3
ZINC00627320	-5.1	-6	-0.9
ZINC00627340	-6	-6	0
ZINC00627342	-5.2	-5.3	-0.1
ZINC00627362	-4.9	-5.1	-0.2
ZINC00627364	-4.6	-4.9	-0.3
ZINC00627395	-4.4	-5.3	-0.9
ZINC00627413	-4.4	-4.6	-0.2
ZINC00627457	-4.8	-5.6	-0.8
ZINC00627461	-4.5	-4.8	-0.3
ZINC00627482	-4.5	-5.4	-0.9
ZINC00627492	-5.2	-5.6	-0.4
ZINC00627513	-4.2	-5.6	-1.4
ZINC00627526	-4.6	-5.1	-0.5
ZINC00627527	-4.7	-5.1	-0.4
ZINC00627531	-4.6	-5.2	-0.6
ZINC00627532	-4.7	-5.5	-0.8
ZINC00627551	-4.8	-5.2	-0.4
ZINC00627553	-5	-5.3	-0.3
ZINC00627555	-5	-5.3	-0.3
ZINC00627559	-5.3	-5.3	0
ZINC00627579	-4.8	-5.2	-0.4
ZINC00627581	-5	-5.6	-0.6
ZINC00627582	-5.2	-5.8	-0.6
ZINC00627583	-5.3	-6	-0.7
ZINC00627585	-6	-5.6	0.4
ZINC00627585	-6.1	-6	0.1
ZINC00627586	-4.9	-5.4	-0.5
ZINC00627588	-5.1	-5.2	-0.1
ZINC00627591	-4.5	-5.4	-0.9
ZINC00627593	-4.8	-5.3	-0.5
ZINC00627596	-4.8	-5.1	-0.3
ZINC00627613	-6.4	-6.3	0.1
ZINC00627648	-5.1	-5	0.1
ZINC00627695	-5.4	-5.5	-0.1
ZINC00627902	-5.5	-4.7	0.8
ZINC00627908	-4.9	-5.1	-0.2
ZINC00627915	-5.7	-5.1	0.6
ZINC00627976	-3.7	-5.1	-1.4
ZINC00627986	-5.1	-5.6	-0.5
ZINC00628067	-6.1	-5.2	0.9
ZINC00628069	-4.5	-5.7	-1.2
ZINC00628111	-4.3	-5.3	-1
ZINC00628117	-4.4	-4.9	-0.5
ZINC00628126	-5.6	-4.7	0.9
ZINC00628139	-5.9	-5.7	0.2
ZINC00628145	-5.7	-6.1	-0.4
ZINC00628183	-5.5	-4.9	0.6
ZINC00628198	-4.8	-5.4	-0.6
ZINC00628208	-4.4	-5.9	-1.5
ZINC00628266	-6.2	-5.8	0.4
ZINC00628292	-6.3	-6.5	-0.2
ZINC00628305	-4.9	-5.6	-0.7
ZINC00628356	-6	-5.6	0.4
ZINC00628359	-4.8	-5	-0.2
ZINC00628382	-5.3	-5.8	-0.5
ZINC00628390	-4.6	-5.8	-1.2
ZINC00628428	-4.7	-5.1	-0.4
ZINC00628435	-4.8	-5.3	-0.5
ZINC00628439	-5.2	-5.1	0.1
ZINC00628460	-5.2	-5.7	-0.5
ZINC00628462	-5.7	-5.5	0.2
ZINC00628487	-4.5	-5.2	-0.7
ZINC00628506	-4.9	-6.1	-1.2
ZINC00628526	-4.6	-5.2	-0.6
ZINC00628532	-4.8	-5.2	-0.4
ZINC00628537	-5.1	-4.9	0.2
ZINC00628547	-4.9	-5.4	-0.5
ZINC00628550	-4.9	-5.4	-0.5
ZINC00628553	-4.7	-5.4	-0.7
ZINC00628556	-4.7	-5.1	-0.4
ZINC00628557	-4.6	-5.3	-0.7
ZINC00628594	-4.3	-4.7	-0.4
ZINC00628601	-5.1	-5.2	-0.1
ZINC00628603	-4.7	-5.6	-0.9
ZINC00628605	-4.3	-5	-0.7
ZINC00628608	-4.6	-5.4	-0.8
ZINC00628609	-5.6	-5.7	-0.1
ZINC00628616	-5.9	-6	-0.1
ZINC00628623	-4.6	-5.6	-1
ZINC00628626	-4.6	-5.7	-1.1
ZINC00628634	-4.8	-5.7	-0.9
ZINC00628710	-4.5	-5.5	-1
ZINC00628726	-5.4	-6	-0.6
ZINC00628739	-4.4	-4.8	-0.4
ZINC00628744	-4.6	-5	-0.4
ZINC00628747	-4.3	-4.5	-0.2
ZINC00628752	-4.3	-5	-0.7
ZINC00628758	-5.1	-4.6	0.5
ZINC00628776	-5.2	-5.9	-0.7
ZINC00628795	-4.3	-4.8	-0.5
ZINC00628882	-5.9	-5.2	0.7
ZINC00628997	-6.3	-6.3	0
ZINC00629003	-4.6	-5.6	-1
ZINC00629019	-4.2	-5	-0.8
ZINC00629020	-4.3	-4.8	-0.5
ZINC00629029	-4.6	-4.7	-0.1
ZINC00629031	-4.2	-5.3	-1.1
ZINC00629050	-4.7	-5.4	-0.7
ZINC00629052	-5.5	-6.5	-1
ZINC00629073	-5.5	-5.3	0.2
ZINC00629079	-5.1	-6.2	-1.1
ZINC00629081	-5.2	-6.3	-1.1
ZINC00629084	-5.7	-6.4	-0.7
ZINC00629092	-5.3	-6.1	-0.8
ZINC00629097	-5.3	-5.7	-0.4
ZINC00629102	-5.1	-6	-0.9
ZINC00629106	-5.2	-5.2	0
ZINC00629107	-6.3	-5.4	0.9
ZINC00629112	-5.4	-6	-0.6
ZINC00629122	-5.8	-4.6	1.2
ZINC00629155	-5.2	-5.4	-0.2
ZINC00629158	-5.3	-5.1	0.2
ZINC00629171	-5	-5.8	-0.8
ZINC00629173	-5.4	-5.8	-0.4
ZINC00629190	-7	-6.3	0.7
ZINC00629220	-4.1	-4.9	-0.8
ZINC00629257	-4.1	-4.8	-0.7
ZINC00629277	-5.9	-6.8	-0.9
ZINC00629279	-6.5	-6.5	0
ZINC00629285	-5.1	-4.8	0.3
ZINC00629290	-5.7	-5.6	0.1
ZINC00629294	-5.9	-5.9	0
ZINC00629296	-5.1	-5	0.1
ZINC00629325	-4.6	-5.4	-0.8
ZINC00629347	-5	-5.9	-0.9
ZINC00629377	-4.8	-5	-0.2
ZINC00629381	-4.1	-4.9	-0.8
ZINC00629383	-4.8	-4.5	0.3
ZINC00629385	-4.9	-4.2	0.7
ZINC00629389	-5.3	-5.6	-0.3
ZINC00629438	-4.7	-5.2	-0.5
ZINC00629476	-5.9	-6.2	-0.3
ZINC00629479	-4.7	-5	-0.3
ZINC00629489	-5	-5.2	-0.2
ZINC00629499	-6.2	-5.8	0.4
ZINC00629502	-5.5	-5.1	0.4
ZINC00629559	-4.2	-4.9	-0.7
ZINC00629572	-5.6	-6.8	-1.2
ZINC00629612	-4	-4.9	-0.9
ZINC00629617	-4.1	-4.5	-0.4
ZINC00629648	-5.3	-5.4	-0.1
ZINC00629649	-4	-4.9	-0.9
ZINC00629663	-4.9	-5.5	-0.6
ZINC00629686	-5.2	-5.8	-0.6
ZINC00629694	-5.6	-5.8	-0.2
ZINC00629713	-4	-4.4	-0.4
ZINC00629732	0	0	0
ZINC00629737	0	0	0
ZINC00629779	-5.3	-6.6	-1.3
ZINC00629784	-5.5	-6.4	-0.9
ZINC00629793	-5.4	-5.8	-0.4
ZINC00629812	-5.8	-6.1	-0.3
ZINC00629819	-3.8	-4.6	-0.8
ZINC00629830	-5.3	-5.6	-0.3
ZINC00629833	-6.5	-6.2	0.3
ZINC00629941	-5.9	-6	-0.1
ZINC00629959	-5.8	-6.4	-0.6
ZINC00629961	-5.6	-7.2	-1.6
ZINC00629962	-5.7	-7.2	-1.5
ZINC00629963	-5.5	-5.5	0
ZINC00629965	-5.2	-5.5	-0.3
ZINC00629968	-4.5	-4.6	-0.1
ZINC00629975	-4.9	-5.7	-0.8
ZINC00629985	-5.5	-4.8	0.7
ZINC00629987	-6	-4.9	1.1
ZINC00629989	-6	-5.4	0.6
ZINC00629995	-6.6	-5.4	1.2
ZINC00630024	-5.8	-7.1	-1.3
ZINC00630026	-5.7	-5.7	0
ZINC00630034	-6.7	-7.1	-0.4
ZINC00630037	-6.7	-7	-0.3
ZINC00630057	-4.9	-5.2	-0.3
ZINC00630066	-4.3	-5.4	-1.1
ZINC00630096	-4.7	-5.2	-0.5
ZINC00630102	-4.1	-5.4	-1.3
ZINC00630103	-4	-5.9	-1.9
ZINC00630105	-4.5	-5.8	-1.3
ZINC00630136	-4.6	-5	-0.4
ZINC00630152	-5.5	-5.1	0.4
ZINC00630160	-5.2	-5.8	-0.6
ZINC00630176	-5.1	-5	0.1
ZINC00630177	-5.6	-5.2	0.4
ZINC00630196	-4.9	-5.2	-0.3
ZINC00630220	-4.8	-5.2	-0.4
ZINC00630221	-4.4	-5.1	-0.7
ZINC00630225	-4.7	-4.6	0.1
ZINC00630227	-4.8	-5	-0.2
ZINC00630228	-5.5	-4.8	0.7
ZINC00630233	-4.7	-4.9	-0.2
ZINC00630239	-5.3	-5.4	-0.1
ZINC00630241	-5.5	-5.8	-0.3
ZINC00630243	-4.5	-4.5	0
ZINC00630263	-6.1	-6	0.1
ZINC00630308	-5.1	-5.7	-0.6
ZINC00630313	-5.8	-5.7	0.1
ZINC00630331	-4.3	-4.5	-0.2
ZINC00630348	-5.2	-5	0.2
ZINC00630359	-4.9	-5.9	-1
ZINC00630409	-5.2	-5.3	-0.1
ZINC00630413	-5.1	-5.8	-0.7
ZINC00630423	-4.9	-5.5	-0.6
ZINC00630424	-5.4	-5.6	-0.2
ZINC00630428	-5.1	-5.6	-0.5
ZINC00630433	-5.6	-5.6	0
ZINC00630459	-5	-4.4	0.6
ZINC00630462	-5.4	-5.6	-0.2
ZINC00630466	-5.9	-5.4	0.5
ZINC00630478	-5.1	-5.6	-0.5
ZINC00630481	-4.8	-5.4	-0.6
ZINC00630485	-5	-5.5	-0.5
ZINC00630490	-5.3	-6.1	-0.8
ZINC00630494	-5	-5.3	-0.3
ZINC00630519	-5.3	-5.4	-0.1
ZINC00630537	-5	-5.5	-0.5
ZINC00630556	-5.5	-5.1	0.4
ZINC00630560	-5.3	-5.1	0.2
ZINC00630561	-5.2	-5.5	-0.3
ZINC00630563	-4.7	-5.3	-0.6
ZINC00630565	-5.8	-6	-0.2
ZINC00630576	-5.5	-6.4	-0.9
ZINC00630578	-5.2	-5.8	-0.6
ZINC00630581	-5.6	-5.4	0.2
ZINC00630582	-5.2	-5.1	0.1
ZINC00630585	-5.5	-5.5	0
ZINC00630587	-5.8	-5	0.8
ZINC00630589	-5.6	-4.8	0.8
ZINC00630597	-6	-5.1	0.9
ZINC00630599	-5.6	-5.7	-0.1
ZINC00630600	-4.7	-5.1	-0.4
ZINC00630602	-6	-4.9	1.1
ZINC00630603	-5.7	-5.5	0.2
ZINC00630604	-5.9	-5.2	0.7
ZINC00630606	-5.8	-5.9	-0.1
ZINC00630613	-5.3	-5.7	-0.4
ZINC00630615	-5.8	-5.7	0.1
ZINC00630617	-5.3	-5.8	-0.5
ZINC00630624	-5.4	-5.3	0.1
ZINC00630627	-5.6	-5.6	0
ZINC00630629	-4.9	-5.7	-0.8
ZINC00630637	-4.1	-4.7	-0.6
ZINC00630650	-4.2	-4.7	-0.5
ZINC00630651	-4.7	-5.3	-0.6
ZINC00630656	-5	-5.2	-0.2
ZINC00630667	-5.1	-4.8	0.3
ZINC00630724	-4	-4.8	-0.8
ZINC00630728	-5	-5.8	-0.8
ZINC00630739	-6.5	-5.8	0.7
ZINC00630740	-4.4	-4.4	0
ZINC00630746	-6.2	-5.3	0.9
ZINC00630750	-6.3	-5.2	1.1
ZINC00630759	-6.1	-7.4	-1.3
ZINC00630764	-6.2	-6.2	0
ZINC00630764	-6.2	-6.4	-0.2
ZINC00630767	-6	-5.8	0.2
ZINC00630767	-6	-6.2	-0.2
ZINC00630772	-5.9	-5.9	0
ZINC00630794	-4.5	-5.7	-1.2
ZINC00630799	-4.5	-5.5	-1
ZINC00630803	-5.9	-5.7	0.2
ZINC00630805	-4.9	-6.1	-1.2
ZINC00630824	-6.3	-5.8	0.5
ZINC00630824	-6.4	-6.2	0.2
ZINC00630835	-5.4	-4.8	0.6
ZINC00630849	-5.8	-6.4	-0.6
ZINC00630858	-6.2	-5.5	0.7
ZINC00630860	-5.2	-5.5	-0.3
ZINC00630869	-5.3	-6	-0.7
ZINC00630869	-6.2	-6.3	-0.1
ZINC00630881	-6.2	-5.6	0.6
ZINC00630886	-5.5	-5.9	-0.4
ZINC00630889	-5.9	-5.9	0
ZINC00630891	-6.6	-6.2	0.4
ZINC00630897	-5.3	-5.9	-0.6
ZINC00630905	-5.7	-5.3	0.4
ZINC00630905	-6.2	-6.4	-0.2
ZINC00630908	-6.4	-5.3	1.1
ZINC00630928	-5.8	-5.5	0.3
ZINC00630930	-6	-5.8	0.2
ZINC00630935	-5.9	-5.6	0.3
ZINC00630945	-6.1	-5.8	0.3
ZINC00630967	-5.7	-6	-0.3
ZINC00630971	-4.7	-6	-1.3
ZINC00630973	-5.8	-6.3	-0.5
ZINC00630982	-6.3	-6.1	0.2
ZINC00630989	-6	-5.6	0.4
ZINC00630991	-5.8	-5.1	0.7
ZINC00631001	-6.6	-6.1	0.5
ZINC00631005	-6.1	-5.7	0.4
ZINC00631038	-5.6	-5.3	0.3
ZINC00631040	-5.5	-4.9	0.6
ZINC00631041	-6.3	-6.3	0
ZINC00631042	-5.6	-5.5	0.1
ZINC00631043	-4.5	-4.9	-0.4
ZINC00631049	-6	-6.1	-0.1
ZINC00631051	-5.1	-6.3	-1.2
ZINC00631068	-6.6	-6	0.6
ZINC00631076	-5.4	-6	-0.6
ZINC00631080	-6	-6.1	-0.1
ZINC00631089	-5.5	-6	-0.5
ZINC00631091	-6.2	-6.7	-0.5
ZINC00631100	-5.2	-5.9	-0.7
ZINC00631104	-5.5	-6.5	-1
ZINC00631109	-5.7	-5.9	-0.2
ZINC00631115	-5.8	-6.3	-0.5
ZINC00631118	-5.3	-6.2	-0.9
ZINC00631121	-5.9	-5.6	0.3
ZINC00631131	-5.6	-5.9	-0.3
ZINC00631139	-6.3	-6.3	0
ZINC00631142	-5.9	-5.8	0.1
ZINC00631144	-5.9	-5.9	0
ZINC00631176	-4.7	-6.3	-1.6
ZINC00631182	-5.3	-6.2	-0.9
ZINC00631183	-4.8	-5.3	-0.5
ZINC00631185	-4.9	-5.6	-0.7
ZINC00631186	-5	-5.5	-0.5
ZINC00631187	-5.8	-5.9	-0.1
ZINC00631188	-5.1	-5.7	-0.6
ZINC00631189	-4.7	-5.5	-0.8
ZINC00631192	-4.8	-5.3	-0.5
ZINC00631193	-4.9	-5.6	-0.7
ZINC00631212	-4.9	-5.5	-0.6
ZINC00631229	-6.6	-6.2	0.4
ZINC00631256	-5.1	-5.8	-0.7
ZINC00631274	-6.3	-5.7	0.6
ZINC00631276	-5.7	-5.7	0
ZINC00631299	-4.6	-6.4	-1.8
ZINC00631307	-3.8	-4.7	-0.9
ZINC00631308	-4.4	-5.7	-1.3
ZINC00631312	-4.2	-5	-0.8
ZINC00631316	-4.2	-4.9	-0.7
ZINC00631317	-3.9	-5.5	-1.6
ZINC00631320	-4.4	-5.2	-0.8
ZINC00631322	-4.6	-5.4	-0.8
ZINC00631357	-5.8	-6.3	-0.5
ZINC00631400	-5.8	-6.1	-0.3
ZINC00631405	-6.5	-6.1	0.4
ZINC00631409	-5.9	-6.9	-1
ZINC00631411	-5.8	-5.8	0
ZINC00631423	-5.5	-5.5	0
ZINC00631440	-5.6	-5.6	0
ZINC00631443	-5.3	-4.7	0.6
ZINC00631454	-6	-5.9	0.1
ZINC00631464	-5.1	-5.2	-0.1
ZINC00631466	-5.1	-5.1	0
ZINC00631482	-5.3	-5.5	-0.2
ZINC00631494	-5	-5.5	-0.5
ZINC00631496	-5.3	-5.4	-0.1
ZINC00631507	-6.2	-5.4	0.8
ZINC00631519	-5.8	-6.1	-0.3
ZINC00631538	-6.5	-6.3	0.2
ZINC00631544	-5.8	-5.8	0
ZINC00631546	-5.5	-5.3	0.2
ZINC00631554	-3.9	-5.2	-1.3
ZINC00631555	-5.4	-5.8	-0.4
ZINC00631565	-4.8	-4.9	-0.1
ZINC00631571	-5.2	-5.3	-0.1
ZINC00631596	-4.3	-4.7	-0.4
ZINC00631618	-4.7	-5.9	-1.2
ZINC00631629	-5.2	-6.2	-1
ZINC00631648	-5.2	-5.6	-0.4
ZINC00631714	-5.9	-6.3	-0.4
ZINC00631784	-4.9	-5.3	-0.4
ZINC00631853	-4.5	-5.3	-0.8
ZINC00631861	-4.5	-5.1	-0.6
ZINC00631869	-4.2	-5.9	-1.7
ZINC00631884	-5.6	-5.5	0.1
ZINC00631906	-5.3	-5.5	-0.2
ZINC00631928	-5.7	-5.8	-0.1
ZINC00632005	-5	-6	-1
ZINC00632018	-4.6	-4.8	-0.2
ZINC00632027	-4.9	-5.3	-0.4
ZINC00632057	-5.7	-6.6	-0.9
ZINC00632086	-5.9	-6.9	-1
ZINC00632088	-7	-7.1	-0.1
ZINC00632148	-5.6	-5.1	0.5
ZINC00632157	-3.6	-4	-0.4
ZINC00632182	-6	-6.1	-0.1
ZINC00632185	-6.1	-5.7	0.4
ZINC00632187	-5.2	-5.5	-0.3
ZINC00632193	-4.3	-5.5	-1.2
ZINC00632209	-4	-4.8	-0.8
ZINC00632222	-4.4	-5.4	-1
ZINC00632226	-5	-5.2	-0.2
ZINC00632234	-5	-5	0
ZINC00632243	-4.8	-5.2	-0.4
ZINC00632246	-5.4	-5.5	-0.1
ZINC00632287	0	0	0
ZINC00632288	-4.8	-5	-0.2
ZINC00632327	-5.8	-6.2	-0.4
ZINC00632350	-5.7	-6.4	-0.7
ZINC00632354	-6.1	-6.1	0
ZINC00632400	-6.2	-5.3	0.9
ZINC00632400	-6.3	-6.4	-0.1
ZINC00632456	-4.6	-5	-0.4
ZINC00632469	-5.3	-4.9	0.4
ZINC00632474	-5.1	-5	0.1
ZINC00632526	-4.2	-4.7	-0.5
ZINC00632538	-5.3	-5.6	-0.3
ZINC00632653	-4.8	-4.2	0.6
ZINC00632664	-5.2	-5.2	0
ZINC00632698	-5.5	-6.3	-0.8
ZINC00632738	-5.4	-6.4	-1
ZINC00632745	-4.6	-5.9	-1.3
ZINC00632747	-4.9	-5.6	-0.7
ZINC00632748	-4.1	-5.4	-1.3
ZINC00632751	-4.9	-5.3	-0.4
ZINC00632764	-5.4	-6.4	-1
ZINC00632768	-4.8	-5.7	-0.9
ZINC00632804	-5.4	-5.5	-0.1
ZINC00632811	-3.5	-4.7	-1.2
ZINC00632834	-4.6	-5	-0.4
ZINC00632836	-6.3	-6.6	-0.3
ZINC00632886	-5.6	-6.4	-0.8
ZINC00632896	-5	-5.4	-0.4
ZINC00632911	-5.7	-5.7	0
ZINC00632918	-4.8	-5.6	-0.8
ZINC00632954	-4.9	-5.2	-0.3
ZINC00632962	-5.4	-5.5	-0.1
ZINC00632967	-4.5	-5.2	-0.7
ZINC00633042	-5.1	-5.8	-0.7
ZINC00633055	-5	-5.5	-0.5
ZINC00633058	-5.4	-5.4	0
ZINC00633060	-5.3	-5.1	0.2
ZINC00633062	-4.7	-5.4	-0.7
ZINC00633070	-6	-5.8	0.2
ZINC00633079	-5	-5	0
ZINC00633088	-4.2	-5.5	-1.3
ZINC00633095	-6.5	-6.3	0.2
ZINC00633136	-5	-5.6	-0.6
ZINC00633139	-5.2	-5.4	-0.2
ZINC00633141	-5.3	-5.5	-0.2
ZINC00633146	-4.9	-5.8	-0.9
ZINC00633150	-6.8	-5.4	1.4
ZINC00633159	-6.4	-5.8	0.6
ZINC00633176	-4.9	-4.7	0.2
ZINC00633225	-5.1	-5.7	-0.6
ZINC00633232	-6.4	-6.3	0.1
ZINC00633350	-4	-5.2	-1.2
ZINC00633352	-4.2	-4.8	-0.6
ZINC00633376	-5.8	-5	0.8
ZINC00633394	-6	-5.8	0.2
ZINC00633397	-5.5	-5.4	0.1
ZINC00633399	-5.5	-4.5	1
ZINC00633401	-5.1	-5.2	-0.1
ZINC00633418	-5.1	-5.9	-0.8
ZINC00633460	-4.7	-5.5	-0.8
ZINC00633489	-5.3	-5	0.3
ZINC00633505	-5.2	-6.3	-1.1
ZINC00633508	-4.5	-6.1	-1.6
ZINC00633522	-5.5	-6.3	-0.8
ZINC00633527	-5.1	-6	-0.9
ZINC00633530	-5.2	-7.1	-1.9
ZINC00633533	-4.5	-5.4	-0.9
ZINC00633553	-4.3	-5.5	-1.2
ZINC00633556	-4.2	-5.5	-1.3
ZINC00633602	-5.7	-5.9	-0.2
ZINC00633634	-5.8	-5.7	0.1
ZINC00633639	-4.9	-5.7	-0.8
ZINC00633642	-5.7	-5.5	0.2
ZINC00633675	-5.7	-5.1	0.6
ZINC00633706	-6	-6.1	-0.1
ZINC00633709	-5.1	-6.1	-1
ZINC00633711	-6	-6.6	-0.6
ZINC00633716	-6	-6.1	-0.1
ZINC00633718	-5.1	-6.1	-1
ZINC00633721	-5	-5.5	-0.5
ZINC00633722	-6.4	-6.2	0.2
ZINC00633725	-5	-5.7	-0.7
ZINC00633726	-5	-6.2	-1.2
ZINC00633727	-4.8	-6	-1.2
ZINC00633746	-4.8	-6	-1.2
ZINC00633748	-4.9	-5.5	-0.6
ZINC00633757	-4.8	-5.4	-0.6
ZINC00633759	-4.9	-5.2	-0.3
ZINC00633760	-4.7	-5.7	-1
ZINC00633762	-4.8	-5	-0.2
ZINC00633763	-6	-5.3	0.7
ZINC00633766	-5.2	-5.6	-0.4
ZINC00634052	-5.4	-6	-0.6
ZINC00634058	-5.3	-5.7	-0.4
ZINC00634066	-6.3	-6.3	0
ZINC00634073	-5.5	-6.3	-0.8
ZINC00634074	-4.7	-5.2	-0.5
ZINC00634075	-4.8	-5.2	-0.4
ZINC00634078	-6.2	-5.8	0.4
ZINC00634081	-5.8	-5.3	0.5
ZINC00634087	-5.9	-5.8	0.1
ZINC00634094	-5.1	-5.5	-0.4
ZINC00634107	-4.8	-5.5	-0.7
ZINC00634152	-5.1	-5.7	-0.6
ZINC00634165	-5.4	-4.9	0.5
ZINC00634172	-6.5	-6.2	0.3
ZINC00634172	-6.5	-6.5	0
ZINC00634178	-5.6	-5.1	0.5
ZINC00634181	-4.9	-4.8	0.1
ZINC00634189	-4.9	-5.1	-0.2
ZINC00634193	-4.4	-4.9	-0.5
ZINC00634198	-5.3	-5.1	0.2
ZINC00634205	-5.6	-5.3	0.3
ZINC00634208	-4.4	-5.3	-0.9
ZINC00634218	-5.3	-5.4	-0.1
ZINC00634220	-5.2	-5.3	-0.1
ZINC00634231	-5	-4.9	0.1
ZINC00634245	-6.2	-4.4	1.8
ZINC00634293	-6.1	-5.5	0.6
ZINC00634306	-4.3	-5.2	-0.9
ZINC00634346	-3.8	-5.3	-1.5
ZINC00634358	-6	-5.9	0.1
ZINC00634370	-5.4	-5.6	-0.2
ZINC00634376	-4.2	-4.9	-0.7
ZINC00634378	-4.7	-4.6	0.1
ZINC00634387	-4.8	-6.2	-1.4
ZINC00634390	-5.2	-5.4	-0.2
ZINC00634391	-5.3	-5.2	0.1
ZINC00634415	-6.1	-6	0.1
ZINC00634418	-5.4	-5.9	-0.5
ZINC00634422	-4.7	-5.2	-0.5
ZINC00634440	-4.6	-5.8	-1.2
ZINC00634466	-4.6	-5.1	-0.5
ZINC00634472	-4.1	-5	-0.9
ZINC00634486	-5.1	-5.7	-0.6
ZINC00634490	-4.5	-5.2	-0.7
ZINC00634501	-4.6	-5.8	-1.2
ZINC00634503	-4.4	-4.9	-0.5
ZINC00634528	-5.5	-6	-0.5
ZINC00634540	-5	-4.9	0.1
ZINC00634563	-5	-5.8	-0.8
ZINC00634573	-4.5	-4.6	-0.1
ZINC00634576	-4.4	-4.8	-0.4
ZINC00634578	-5.3	-6.1	-0.8
ZINC00634579	-4.7	-4.9	-0.2
ZINC00634584	-5.5	-6.1	-0.6
ZINC00634587	-5.3	-5.1	0.2
ZINC00634598	-4.3	-5.2	-0.9
ZINC00634630	-5.7	-5.1	0.6
ZINC00634665	-5.1	-5.2	-0.1
ZINC00634666	-6.2	-6.1	0.1
ZINC00634668	-4.5	-5.5	-1
ZINC00634676	-4.3	-4.8	-0.5
ZINC00634677	-5.1	-5.5	-0.4
ZINC00634682	-4.9	-5.1	-0.2
ZINC00634685	-5.2	-5.4	-0.2
ZINC00634798	-4	-5.3	-1.3
ZINC00634831	-4.5	-5.8	-1.3
ZINC00634835	-5.4	-6	-0.6
ZINC00634841	-4.8	-4.9	-0.1
ZINC00634846	-4.4	-5.7	-1.3
ZINC00634873	-5.6	-4.5	1.1
ZINC00634876	-4.9	-5.6	-0.7
ZINC00634885	-5.4	-5.5	-0.1
ZINC00634893	-4.8	-5.7	-0.9
ZINC00634934	-5.4	-5.3	0.1
ZINC00634935	-4	-5.1	-1.1
ZINC00634952	-4.4	-5.4	-1
ZINC00635056	-3.8	-4.6	-0.8
ZINC00635177	-4.5	-5	-0.5
ZINC00635242	-5.3	-5.8	-0.5
ZINC00635291	-4.5	-6.3	-1.8
ZINC00635295	-4.8	-5.3	-0.5
ZINC00635299	-5.6	-5.6	0
ZINC00635316	-5	-5.2	-0.2
ZINC00635324	-4.9	-5.4	-0.5
ZINC00635331	-5.4	-5.1	0.3
ZINC00635346	-5.4	-5.7	-0.3
ZINC00635351	-5.1	-5.7	-0.6
ZINC00635356	-5.1	-5.8	-0.7
ZINC00635358	-4.8	-5.8	-1
ZINC00635360	-4.9	-5.6	-0.7
ZINC00635365	-5.7	-5	0.7
ZINC00635370	-5.7	-5.8	-0.1
ZINC00635372	-5.7	-5.7	0
ZINC00635406	-6.5	-6.8	-0.3
ZINC00635406	-6.5	-6.8	-0.3
ZINC00635410	-6.4	-6	0.4
ZINC00635410	-6.3	-6	0.3
ZINC00635660	-5.5	-5.4	0.1
ZINC00635787	-5.1	-6.1	-1
ZINC00635790	-6.1	-6.1	0
ZINC00636042	-5.1	-5.9	-0.8
ZINC00636109	-5.3	-5.5	-0.2
ZINC00636140	-4.7	-5.4	-0.7
ZINC00636148	-5.5	-6.8	-1.3
ZINC00636176	-6.2	-6	0.2
ZINC00636182	-6.1	-6	0.1
ZINC00636184	-4.8	-6.3	-1.5
ZINC00636185	-5	-5.3	-0.3
ZINC00636187	-5.2	-5.9	-0.7
ZINC00636206	-4.6	-5.2	-0.6
ZINC00636219	-6.2	-6.1	0.1
ZINC00636242	-5.2	-5.9	-0.7
ZINC00636244	-5.5	-5.7	-0.2
ZINC00636251	-4.9	-5.8	-0.9
ZINC00636277	-4.9	-5.4	-0.5
ZINC00636279	-5.5	-6.2	-0.7
ZINC00636283	-5.4	-6	-0.6
ZINC00636300	-5.1	-6.5	-1.4
ZINC00636308	-5.9	-6.9	-1
ZINC00636314	-6.2	-6.2	0
ZINC00636326	-5.5	-5.3	0.2
ZINC00636354	-6.4	-6.6	-0.2
ZINC00636435	-6	-6.3	-0.3
ZINC00636462	-4.5	-4.8	-0.3
ZINC00636466	-5.8	-5.6	0.2
ZINC00636496	-4.5	-5.2	-0.7
ZINC00636504	-4.9	-4.9	0
ZINC00636515	-4.8	-6	-1.2
ZINC00636531	-4.7	-5.4	-0.7
ZINC00636542	-4.6	-4.7	-0.1
ZINC00636545	-4.4	-4.9	-0.5
ZINC00636622	-5.9	-5.5	0.4
ZINC00636626	-6	-5.9	0.1
ZINC00636629	-5.5	-5.4	0.1
ZINC00636652	-5	-5.8	-0.8
ZINC00636658	-4.8	-5.2	-0.4
ZINC00636662	-4.5	-5.3	-0.8
ZINC00636663	-4.6	-5.1	-0.5
ZINC00636673	-4.5	-5.5	-1
ZINC00636683	-4.5	-5.4	-0.9
ZINC00636691	-4.3	-5	-0.7
ZINC00636698	-4.5	-6.2	-1.7
ZINC00636704	-4.5	-5.1	-0.6
ZINC00636707	-6.3	-6.5	-0.2
ZINC00636740	-5.4	-5.1	0.3
ZINC00636787	-5	-4.8	0.2
ZINC00636818	-6.1	-6.8	-0.7
ZINC00636820	-4.6	-4.8	-0.2
ZINC00636824	-4.6	-4.9	-0.3
ZINC00636838	-3.6	-4.7	-1.1
ZINC00636843	-4.2	-5.1	-0.9
ZINC00636847	-6.1	-5.9	0.2
ZINC00636859	-5.8	-5.9	-0.1
ZINC00636894	-6.3	-6.7	-0.4
ZINC00636902	-4	-4.5	-0.5
ZINC00636916	-4.7	-5.2	-0.5
ZINC00636921	-4.5	-4.5	0
ZINC00636925	-4.5	-5.1	-0.6
ZINC00636945	-4.2	-4.8	-0.6
ZINC00636950	-4.2	-4.8	-0.6
ZINC00637019	-5.9	-5.7	0.2
ZINC00637103	-4.9	-5.8	-0.9
ZINC00637143	-5.7	-5.7	0
ZINC00637150	-6	-5.9	0.1
ZINC00637286	-4.7	-5.9	-1.2
ZINC00637301	-5	-4.9	0.1
ZINC00637303	-4.3	-5	-0.7
ZINC00637325	-4.5	-4.8	-0.3
ZINC00637332	-5.1	-5.4	-0.3
ZINC00637335	-4.7	-5.1	-0.4
ZINC00637406	-5.1	-5.1	0
ZINC00637485	-5.7	-5.8	-0.1
ZINC00637487	-4.7	-5.2	-0.5
ZINC00637505	-4.9	-6.5	-1.6
ZINC00637516	-4.8	-5.7	-0.9
ZINC00637535	-4.8	-6.6	-1.8
ZINC00637537	-4.8	-5.8	-1
ZINC00637569	-5.4	-6.6	-1.2
ZINC00637572	-5.1	-6.3	-1.2
ZINC00637585	-4.9	-5.3	-0.4
ZINC00637588	-5	-5.8	-0.8
ZINC00637597	-6.1	-6	0.1
ZINC00637682	-4.6	-5.1	-0.5
ZINC00637702	-4.3	-5.4	-1.1
ZINC00637897	-4.3	-4.8	-0.5
ZINC00637900	-4.7	-5.1	-0.4
ZINC00637905	-4.2	-5.2	-1
ZINC00637909	-5.5	-5.8	-0.3
ZINC00638007	-5.1	-4.9	0.2
ZINC00638011	-4.9	-5.6	-0.7
ZINC00638097	-5	-4.9	0.1
ZINC00638111	-4.8	-4.8	0
ZINC00638116	-5.7	-5.6	0.1
ZINC00638125	-5.2	-4.8	0.4
ZINC00638148	-4.3	-5.5	-1.2
ZINC00638164	-4.5	-4.6	-0.1
ZINC00638174	-4.4	-4.5	-0.1
ZINC00638220	-4.3	-5.3	-1
ZINC00638303	-4.7	-5.4	-0.7
ZINC00638304	-5	-5.5	-0.5
ZINC00638305	-5.7	-5.7	0
ZINC00638389	-4.4	-5	-0.6
ZINC00638443	-5.2	-5.7	-0.5
ZINC00638456	-5.4	-5.4	0
ZINC00638458	-5.6	-5.5	0.1
ZINC00638460	-5.1	-5	0.1
ZINC00638461	-5.6	-4	1.6
ZINC00638462	-5.1	-5.5	-0.4
ZINC00638464	-6	-4.7	1.3
ZINC00638474	-4.7	-4.9	-0.2
ZINC00638480	-5.5	-5.3	0.2
ZINC00638492	-5.3	-5	0.3
ZINC00638494	-4.7	-5.8	-1.1
ZINC00638514	-4.6	-4.8	-0.2
ZINC00638516	-4.8	-4.7	0.1
ZINC00638519	-5.3	-5.3	0
ZINC00638521	-5.4	-5.1	0.3
ZINC00638534	-5.9	-5.4	0.5
ZINC00638535	-5.6	-6.1	-0.5
ZINC00638537	-5.6	-6.1	-0.5
ZINC00638539	-4.8	-5	-0.2
ZINC00638599	-5.7	-5.8	-0.1
ZINC00638711	-5.3	-5.3	0
ZINC00638717	-5.4	-4.7	0.7
ZINC00638728	-4.7	-5.2	-0.5
ZINC00638766	-5	-4.9	0.1
ZINC00638846	-6.4	-5.3	1.1
ZINC00638850	-4.9	-5.4	-0.5
ZINC00638851	-4.9	-6	-1.1
ZINC00638868	-4.9	-6	-1.1
ZINC00638869	-5.5	-5.3	0.2
ZINC00638870	-6.2	-6.2	0
ZINC00638884	-5.2	-6.2	-1
ZINC00638900	-4.7	-4.6	0.1
ZINC00638902	-4.4	-4.9	-0.5
ZINC00638903	-4.2	-4.8	-0.6
ZINC00638943	-4.7	-5.9	-1.2
ZINC00638951	-5.9	-5.6	0.3
ZINC00638986	-5	-6.2	-1.2
ZINC00639074	-5.7	-5.7	0
ZINC00639139	-5.5	-5.3	0.2
ZINC00639144	-5.9	-5.9	0
ZINC00639146	-5	-5.3	-0.3
ZINC00639153	-6	-5.5	0.5
ZINC00639155	-5.3	-5.4	-0.1
ZINC00639158	-4.9	-5.2	-0.3
ZINC00639210	-5.1	-5.5	-0.4
ZINC00639224	-5.8	-5.5	0.3
ZINC00639236	-4.9	-5.8	-0.9
ZINC00639240	-5.9	-6.1	-0.2
ZINC00639244	-5.5	-5.9	-0.4
ZINC00639247	-5.5	-5.5	0
ZINC00639253	-4.3	-5.4	-1.1
ZINC00639255	-4.3	-5.3	-1
ZINC00639270	-4.5	-5.6	-1.1
ZINC00639277	-5.9	-6.3	-0.4
ZINC00639279	-5.7	-5.5	0.2
ZINC00639282	-6.4	-6.6	-0.2
ZINC00639282	-6.4	-6.5	-0.1
ZINC00639294	-5.8	-5.7	0.1
ZINC00639297	-5.8	-5.6	0.2
ZINC00639298	-5.1	-5.7	-0.6
ZINC00639300	-4.6	-5.5	-0.9
ZINC00639301	-5.1	-5.6	-0.5
ZINC00639303	-4.4	-5.6	-1.2
ZINC00639313	-5.6	-5.7	-0.1
ZINC00639324	-4.3	-5.4	-1.1
ZINC00639328	-4.6	-5.8	-1.2
ZINC00639352	-5.5	-5.3	0.2
ZINC00639374	-6.3	-6.3	0
ZINC00639389	-5.9	-5.4	0.5
ZINC00639390	-6	-5.7	0.3
ZINC00639410	-5.2	-5.3	-0.1
ZINC00639427	-5.3	-6.4	-1.1
ZINC00639432	-5.9	-6.2	-0.3
ZINC00639437	-6.1	-5.7	0.4
ZINC00639440	-6	-5.2	0.8
ZINC00639465	-5.9	-5.5	0.4
ZINC00639468	-6	-5.7	0.3
ZINC00639469	-4.8	-5	-0.2
ZINC00639474	-5	-5.4	-0.4
ZINC00639482	-4.7	-5.4	-0.7
ZINC00639507	-4.8	-5	-0.2
ZINC00639533	-4.6	-5.3	-0.7
ZINC00639541	-5.5	-5.7	-0.2
ZINC00639551	-5.3	-5.4	-0.1
ZINC00639553	-5.6	-5.7	-0.1
ZINC00639564	-5.5	-5	0.5
ZINC00639565	-5.3	-5.2	0.1
ZINC00639579	-5	-5.7	-0.7
ZINC00639611	-5	-5.7	-0.7
ZINC00639627	-4.6	-5.8	-1.2
ZINC00639633	-4.9	-6	-1.1
ZINC00639722	-5.2	-5.5	-0.3
ZINC00639873	-4.4	-5.3	-0.9
ZINC00639874	-5.9	-5.9	0
ZINC00639906	-4.7	-4.8	-0.1
ZINC00639908	-4.9	-5.2	-0.3
ZINC00639925	-4.6	-5.3	-0.7
ZINC00639926	-4.7	-5.8	-1.1
ZINC00639969	-5.6	-4.4	1.2
ZINC00639978	-5.4	-4.5	0.9
ZINC00639992	-5.7	-5.7	0
ZINC00640001	-4.8	-5.6	-0.8
ZINC00640009	-5.2	-5.3	-0.1
ZINC00640016	-4	-5	-1
ZINC00640018	-5.8	-5.9	-0.1
ZINC00640040	-5	-5	0
ZINC00640043	-4.9	-5.3	-0.4
ZINC00640058	-5.6	-5	0.6
ZINC00640061	-5.3	-5.3	0
ZINC00640068	-5.2	-5.2	0
ZINC00640074	-5.6	-4.7	0.9
ZINC00640079	-5.2	-4.8	0.4
ZINC00640087	-5.8	-5.7	0.1
ZINC00640091	-5.6	-5.5	0.1
ZINC00640095	-4.2	-5.3	-1.1
ZINC00640100	-5.8	-5.9	-0.1
ZINC00640101	-5.7	-4.6	1.1
ZINC00640103	-4.9	-5.7	-0.8
ZINC00640117	-5.6	-5.1	0.5
ZINC00640124	-4.8	-4.7	0.1
ZINC00640127	-4.8	-4.5	0.3
ZINC00640131	-6.3	-5.4	0.9
ZINC00640138	-4.6	-5	-0.4
ZINC00640151	-4.6	-5	-0.4
ZINC00640161	-4.2	-4.6	-0.4
ZINC00640163	-4	-4.9	-0.9
ZINC00640165	-4	-4.2	-0.2
ZINC00640167	-5.7	-5.2	0.5
ZINC00640169	-5.8	-4.8	1
ZINC00640172	-5.5	-5	0.5
ZINC00640177	-4.1	-4.9	-0.8
ZINC00640179	-4.9	-5.6	-0.7
ZINC00640183	-5.1	-5.9	-0.8
ZINC00640186	-5.9	-5.3	0.6
ZINC00640187	-5.3	-5	0.3
ZINC00640190	-5.5	-5.3	0.2
ZINC00640191	-5.5	-5.5	0
ZINC00640196	-5.7	-5.8	-0.1
ZINC00640202	-4.6	-5.2	-0.6
ZINC00640206	-5.3	-4.5	0.8
ZINC00640212	-4.9	-6.1	-1.2
ZINC00640214	-4.4	-5	-0.6
ZINC00640219	-5	-5.2	-0.2
ZINC00640225	-4.1	-4.5	-0.4
ZINC00640253	-4.7	-5.7	-1
ZINC00640261	-5.3	-5.7	-0.4
ZINC00640265	-5.3	-5.3	0
ZINC00640311	-5.9	-5.8	0.1
ZINC00640321	-5.4	-5.1	0.3
ZINC00640367	-5.3	-5.1	0.2
ZINC00640376	-5.9	-6.4	-0.5
ZINC00640390	-5.5	-5.4	0.1
ZINC00640419	-5.8	-5.6	0.2
ZINC00640426	-4.9	-5.6	-0.7
ZINC00640427	-4.1	-4.6	-0.5
ZINC00640518	-4.2	-4.5	-0.3
ZINC00640551	-5.7	-5	0.7
ZINC00640617	-5.9	-6.1	-0.2
ZINC00640657	-5.6	-5.9	-0.3
ZINC00640806	-5	-6.8	-1.8
ZINC00640819	-4.9	-4.7	0.2
ZINC00640867	-5.3	-5	0.3
ZINC00640899	-5.5	-5.3	0.2
ZINC00640963	-5.1	-5.8	-0.7
ZINC00640972	-3.7	-4.1	-0.4
ZINC00640973	-4.3	-5.2	-0.9
ZINC00641012	-5	-6.2	-1.2
ZINC00641026	-4.2	-4.6	-0.4
ZINC00641027	-4.5	-5.2	-0.7
ZINC00641028	-4.2	-4.7	-0.5
ZINC00641037	-4.6	-5	-0.4
ZINC00641071	-4.2	-4.7	-0.5
ZINC00641072	-4.1	-5.1	-1
ZINC00641097	-4.4	-4.7	-0.3
ZINC00641119	-4.8	-5.5	-0.7
ZINC00641161	-4.3	-5.3	-1
ZINC00641164	-4.8	-5.4	-0.6
ZINC00641190	-4.9	-5.2	-0.3
ZINC00641192	-4.6	-4.9	-0.3
ZINC00641193	-4.8	-5.7	-0.9
ZINC00641248	-5.5	-6.3	-0.8
ZINC00641249	-5.1	-5.8	-0.7
ZINC00641264	-5.4	-6.2	-0.8
ZINC00641267	-5	-5.8	-0.8
ZINC00641272	-4.8	-5.5	-0.7
ZINC00641347	-5.3	-5.5	-0.2
ZINC00641348	-5.6	-5.3	0.3
ZINC00641351	-4.5	-4.5	0
ZINC00641364	-6	-6	0
ZINC00641381	-4.7	-5.3	-0.6
ZINC00641384	-4.9	-5.6	-0.7
ZINC00641405	-3.9	-4.4	-0.5
ZINC00641406	-3.9	-4.3	-0.4
ZINC00641435	-5.4	-5.2	0.2
ZINC00641441	-5.1	-5.8	-0.7
ZINC00641530	-2.7	-3.6	-0.9
ZINC00641532	-4.5	-5.1	-0.6
ZINC00641533	-5.1	-5.2	-0.1
ZINC00641553	-5.1	-4.8	0.3
ZINC00641555	-4.5	-4.5	0
ZINC00641556	-4.4	-4.7	-0.3
ZINC00641576	-6	-5.7	0.3
ZINC00641578	-4.7	-5.3	-0.6
ZINC00641581	-5.2	-5.1	0.1
ZINC00641586	-5.3	-4.9	0.4
ZINC00641588	-4.6	-4.7	-0.1
ZINC00641592	-4.4	-5.1	-0.7
ZINC00641594	-4.4	-5.1	-0.7
ZINC00641645	-6.4	-6	0.4
ZINC00641701	-5.2	-5.1	0.1
ZINC00641702	-5.8	-6.2	-0.4
ZINC00641703	-6.5	-6.5	0
ZINC00641703	-6.5	-6.2	0.3
ZINC00641716	-4.8	-5.4	-0.6
ZINC00641717	-5.5	-5.2	0.3
ZINC00641718	-5	-5.4	-0.4
ZINC00641722	-5	-5.7	-0.7
ZINC00641729	-5.9	-5.4	0.5
ZINC00641730	-6	-5.7	0.3
ZINC00641731	-4.1	-4.6	-0.5
ZINC00641746	-5.2	-5.2	0
ZINC00641748	-5.7	-5	0.7
ZINC00641750	-4.9	-4.5	0.4
ZINC00641752	-4.6	-4.6	0
ZINC00641756	-4.1	-4.7	-0.6
ZINC00641807	-4.3	-4.8	-0.5
ZINC00641833	-4.2	-4.9	-0.7
ZINC00641864	-4.7	-5.2	-0.5
ZINC00641882	-4.6	-5.2	-0.6
ZINC00641886	-4.3	-4.6	-0.3
ZINC00641896	-3.9	-5	-1.1
ZINC00641902	-5.1	-5	0.1
ZINC00641905	-4.9	-5.1	-0.2
ZINC00641926	-5.3	-5.7	-0.4
ZINC00641928	-4.2	-5.1	-0.9
ZINC00641929	-3.9	-5.2	-1.3
ZINC00641930	-3.5	-4.6	-1.1
ZINC00641940	-5.5	-4.3	1.2
ZINC00641943	-5.5	-5.2	0.3
ZINC00642032	-4.5	-5.5	-1
ZINC00642065	-5.4	-5.5	-0.1
ZINC00642083	-4.7	-5.1	-0.4
ZINC00642086	-5.4	-6.1	-0.7
ZINC00642106	-4.7	-5.8	-1.1
ZINC00642129	-6.1	-5.9	0.2
ZINC00642149	-4.4	-5.7	-1.3
ZINC00642152	-4.7	-6.1	-1.4
ZINC00642331	-6.4	-4.7	1.7
ZINC00642336	-5.6	-5.8	-0.2
ZINC00642339	-5.9	-5.6	0.3
ZINC00642346	-5.6	-5.4	0.2
ZINC00642351	-5.3	-6.2	-0.9
ZINC00642385	-5.8	-6.5	-0.7
ZINC00642386	-5.7	-6.5	-0.8
ZINC00642415	-4.2	-4.7	-0.5
ZINC00642417	-4.8	-5.5	-0.7
ZINC00642419	-5	-5	0
ZINC00642420	-5.9	-5.4	0.5
ZINC00642422	-6.2	-5.6	0.6
ZINC00642459	-5.5	-5.7	-0.2
ZINC00642470	-6.4	-6.5	-0.1
ZINC00642480	-5.6	-5.7	-0.1
ZINC00642499	-5.5	-6.4	-0.9
ZINC00642504	-5.8	-6.1	-0.3
ZINC00642509	-6	-6.4	-0.4
ZINC00642514	-4.2	-4.2	0
ZINC00642516	-4.9	-5	-0.1
ZINC00642518	-5.6	-5.6	0
ZINC00642530	-6	-6.4	-0.4
ZINC00642533	-6.3	-6.7	-0.4
ZINC00642545	-4.9	-5.1	-0.2
ZINC00642547	-6.3	-6.4	-0.1
ZINC00642548	-6.5	-6.1	0.4
ZINC00642553	-5.2	-5.3	-0.1
ZINC00642554	-5.9	-5.1	0.8
ZINC00642561	-6.4	-5.9	0.5
ZINC00642570	-5.8	-5.7	0.1
ZINC00642572	-5.6	-5.9	-0.3
ZINC00642575	-5.2	-5.4	-0.2
ZINC00642582	-5.5	-5.1	0.4
ZINC00642583	-4.2	-4.6	-0.4
ZINC00642584	-3.9	-4.6	-0.7
ZINC00642592	-5.6	-4.8	0.8
ZINC00642594	-4.5	-4.8	-0.3
ZINC00642597	-6.3	-6.2	0.1
ZINC00642598	-5.5	-5.7	-0.2
ZINC00642599	-6.3	-6.2	0.1
ZINC00642642	-4.9	-5.5	-0.6
ZINC00642644	-5.1	-5.7	-0.6
ZINC00642645	-5	-5.5	-0.5
ZINC00642650	-5	-4.8	0.2
ZINC00642654	-5.4	-6.2	-0.8
ZINC00642655	-4.7	-5.3	-0.6
ZINC00642656	-4.8	-5.5	-0.7
ZINC00642658	-4.8	-5.5	-0.7
ZINC00642663	-5.2	-5.3	-0.1
ZINC00642665	-5.9	-5.4	0.5
ZINC00642689	-4.2	-4.8	-0.6
ZINC00642696	-5.2	-5.1	0.1
ZINC00642698	-5.3	-4.9	0.4
ZINC00642748	-4.2	-4.8	-0.6
ZINC00642792	-3.6	-4.7	-1.1
ZINC00642824	-5.3	-5.7	-0.4
ZINC00642863	-5.4	-6.4	-1
ZINC00642868	-5.7	-6.1	-0.4
ZINC00642869	-5.7	-6.1	-0.4
ZINC00642930	0	0	0
ZINC00642953	-5.5	-5.6	-0.1
ZINC00643086	-4.6	-5.2	-0.6
ZINC00643197	-4.7	-5.5	-0.8
ZINC00643256	-4.7	-6.3	-1.6
ZINC00643280	-5.9	-5.7	0.2
ZINC00643293	-5.3	-5.5	-0.2
ZINC00643446	-5.2	-5.7	-0.5
ZINC00643463	-4.8	-5.2	-0.4
ZINC00643478	-6	-6	0
ZINC00643488	-5.5	-6.6	-1.1
ZINC00643504	-5.4	-5.2	0.2
ZINC00643511	-4.3	-4	0.3
ZINC00643542	-6.6	-6.4	0.2
ZINC00643559	-5.1	-6.4	-1.3
ZINC00643564	-4.2	-4.9	-0.7
ZINC00643569	-4.9	-5.8	-0.9
ZINC00643592	-5.5	-5.2	0.3
ZINC00643662	-5.7	-5.9	-0.2
ZINC00643669	-4.7	-5.1	-0.4
ZINC00643671	-5.3	-5.2	0.1
ZINC00643688	-4.2	-4.4	-0.2
ZINC00643690	-4.1	-4.6	-0.5
ZINC00643693	-5.2	-5.6	-0.4
ZINC00643760	-5	-6.1	-1.1
ZINC00643761	-5.7	-6.2	-0.5
ZINC00643762	-6.1	-6	0.1
ZINC00643766	-4.9	-5	-0.1
ZINC00643807	-4.9	-5.7	-0.8
ZINC00643810	-4.2	-4.9	-0.7
ZINC00643839	-5.5	-6	-0.5
ZINC00643842	-5.7	-5.5	0.2
ZINC00643849	-5.4	-5.6	-0.2
ZINC00643876	-4.4	-5.4	-1
ZINC00643878	-5.7	-6.1	-0.4
ZINC00643951	-5.5	-5.8	-0.3
ZINC00643953	-4.7	-5.7	-1
ZINC00643957	-4.8	-5.8	-1
ZINC00643958	-4.9	-5.7	-0.8
ZINC00643972	-5.9	-5.4	0.5
ZINC00644026	-4.6	-6.2	-1.6
ZINC00644029	-2.7	-5.5	-2.8
ZINC00644031	-4.1	-5.2	-1.1
ZINC00644056	-5.4	-5.1	0.3
ZINC00644057	-4.4	-4.5	-0.1
ZINC00644067	-5	-5.5	-0.5
ZINC00644069	-4.9	-5.4	-0.5
ZINC00644075	-4.7	-5.2	-0.5
ZINC00644154	-5.3	-5.6	-0.3
ZINC00644157	-5.4	-5.8	-0.4
ZINC00644185	-5.2	-5.6	-0.4
ZINC00644186	-5.1	-5.6	-0.5
ZINC00644209	-5.5	-5.4	0.1
ZINC00644288	-4.3	-5.3	-1
ZINC00644316	-5.3	-5.4	-0.1
ZINC00644323	-4.4	-5.3	-0.9
ZINC00644330	-3.7	-4.8	-1.1
ZINC00644342	-5	-5.5	-0.5
ZINC00644386	-5.4	-5.8	-0.4
ZINC00644448	-5.5	-4.8	0.7
ZINC00644449	-4.9	-5.1	-0.2
ZINC00644455	-4.8	-5.9	-1.1
ZINC00644462	-4.5	-5.8	-1.3
ZINC00644463	-4.3	-5.3	-1
ZINC00644481	-6.2	-5.9	0.3
ZINC00644483	-5.5	-6.2	-0.7
ZINC00644505	-5.5	-4.9	0.6
ZINC00644547	-4.6	-4.7	-0.1
ZINC00644548	-3.9	-4.8	-0.9
ZINC00644553	-4.9	-5.2	-0.3
ZINC00644645	-5	-4.8	0.2
ZINC00644658	-4.3	-5.4	-1.1
ZINC00644665	-4.4	-4.6	-0.2
ZINC00644676	-4.5	-4.3	0.2
ZINC00644704	-5	-5.9	-0.9
ZINC00644788	-3.5	-4.3	-0.8
ZINC00644790	-5.9	-6.3	-0.4
ZINC00644805	-5.1	-5.1	0
ZINC00644831	-6	-6.2	-0.2
ZINC00644835	-5.2	-6	-0.8
ZINC00644841	-6.1	-5.6	0.5
ZINC00644886	-5.6	-6	-0.4
ZINC00644887	-5.3	-5.5	-0.2
ZINC00644891	-5.2	-5.2	0
ZINC00644900	-3.9	-4	-0.1
ZINC00644913	-5.6	-5.4	0.2
ZINC00645032	-4.6	-5.5	-0.9
ZINC00645036	-4.9	-5.7	-0.8
ZINC00645085	-4.8	-5.2	-0.4
ZINC00645086	-4.4	-5.3	-0.9
ZINC00645088	-4.7	-5.2	-0.5
ZINC00645095	-4.8	-5.7	-0.9
ZINC00645096	-4.9	-6	-1.1
ZINC00645106	-4.7	-5.7	-1
ZINC00645108	-4.7	-5.7	-1
ZINC00645111	-5.6	-5	0.6
ZINC00645113	-5.3	-4.6	0.7
ZINC00645134	-5.6	-5.1	0.5
ZINC00645149	-4.4	-5.3	-0.9
ZINC00645151	-4.3	-5.9	-1.6
ZINC00645152	-6	-5.5	0.5
ZINC00645153	-4.5	-5.1	-0.6
ZINC00645157	-6	-5.7	0.3
ZINC00645160	-4.7	-5.2	-0.5
ZINC00645161	-4.7	-5.6	-0.9
ZINC00645163	-5.2	-4.4	0.8
ZINC00645184	-5.5	-5.1	0.4
ZINC00645192	-5	-5.2	-0.2
ZINC00645193	-4.7	-4.9	-0.2
ZINC00645194	-4.6	-4.9	-0.3
ZINC00645204	-6.5	-5.9	0.6
ZINC00645210	-5.8	-5.8	0
ZINC00645215	-6.1	-5.7	0.4
ZINC00645216	-4.7	-5.6	-0.9
ZINC00645223	-5.6	-5.4	0.2
ZINC00645228	-4.3	-4.7	-0.4
ZINC00645234	-5	-5.1	-0.1
ZINC00645238	-5.7	-5.2	0.5
ZINC00645239	-6	-5.5	0.5
ZINC00645240	-5.9	-4.3	1.6
ZINC00645241	-6	-5.8	0.2
ZINC00645242	-6.7	-6.3	0.4
ZINC00645246	-5.1	-6	-0.9
ZINC00645250	-5	-5.7	-0.7
ZINC00645251	-5.4	-5.6	-0.2
ZINC00645253	-5.5	-5.8	-0.3
ZINC00645254	-4.6	-5.2	-0.6
ZINC00645255	-5.7	-5.5	0.2
ZINC00645263	-5.8	-6.5	-0.7
ZINC00645269	-5.2	-4.7	0.5
ZINC00645280	-6.5	-6.5	0
ZINC00645281	-5.9	-5.9	0
ZINC00645284	-5.6	-5.6	0
ZINC00645285	-5.5	-5.7	-0.2
ZINC00645287	-5	-5.3	-0.3
ZINC00645290	-4.6	-4.9	-0.3
ZINC00645298	-4.2	-4.6	-0.4
ZINC00645325	-5.5	-5.1	0.4
ZINC00645326	-5.7	-5.5	0.2
ZINC00645327	-5.4	-5.3	0.1
ZINC00645328	-5.5	-5.7	-0.2
ZINC00645329	-5.8	-5.7	0.1
ZINC00645347	-4.6	-5.4	-0.8
ZINC00645348	-5	-6	-1
ZINC00645349	-5.3	-5.6	-0.3
ZINC00645350	-5.6	-5.9	-0.3
ZINC00645351	-5.7	-5.8	-0.1
ZINC00645352	-6	-6.2	-0.2
ZINC00645354	-5.1	-6.1	-1
ZINC00645355	-5.8	-6.3	-0.5
ZINC00645506	-4.8	-5.1	-0.3
ZINC00645507	-5.1	-5.7	-0.6
ZINC00645542	-4.6	-5.9	-1.3
ZINC00645598	-5.6	-5.6	0
ZINC00645602	-4.6	-5.3	-0.7
ZINC00645603	-4.7	-5.2	-0.5
ZINC00645604	-4.8	-5.5	-0.7
ZINC00645605	-4.3	-5.1	-0.8
ZINC00645606	-5	-5.5	-0.5
ZINC00645611	-4.8	-4.6	0.2
ZINC00645612	-4.4	-5.1	-0.7
ZINC00645613	-5.5	-5.4	0.1
ZINC00645614	-5	-5.4	-0.4
ZINC00645615	-4.9	-5	-0.1
ZINC00645619	-4.7	-5.8	-1.1
ZINC00645625	-4.9	-5.5	-0.6
ZINC00645626	-5.7	-5.5	0.2
ZINC00645627	-4.9	-5.3	-0.4
ZINC00645629	-5.1	-5.8	-0.7
ZINC00645630	-4.9	-5.9	-1
ZINC00645633	-4.4	-4.3	0.1
ZINC00645634	-4.5	-5.6	-1.1
ZINC00645635	-5.4	-5.9	-0.5
ZINC00645636	-4	-5.5	-1.5
ZINC00645638	-4.8	-5.8	-1
ZINC00645640	-5.1	-6	-0.9
ZINC00645642	-4.7	-5.7	-1
ZINC00645643	-4.7	-4.7	0
ZINC00645644	-4.9	-4.9	0
ZINC00645645	-4.7	-5	-0.3
ZINC00645646	-4	-5.4	-1.4
ZINC00645647	-4	-5.2	-1.2
ZINC00645648	-4.2	-5.8	-1.6
ZINC00645650	-4.7	-5.2	-0.5
ZINC00645655	-5.2	-5.4	-0.2
ZINC00645656	-4.9	-5.8	-0.9
ZINC00645658	-4.5	-5.6	-1.1
ZINC00645660	-5.1	-6.6	-1.5
ZINC00645665	-6	-5.2	0.8
ZINC00645666	-6	-6.1	-0.1
ZINC00645667	-5.9	-6.2	-0.3
ZINC00645703	-5.2	-5.4	-0.2
ZINC00645708	-6	-6.9	-0.9
ZINC00645714	-5.6	-5.4	0.2
ZINC00645715	-5	-5.2	-0.2
ZINC00645716	-4.7	-5.9	-1.2
ZINC00645717	-5.3	-6.4	-1.1
ZINC00645719	-4.6	-5.9	-1.3
ZINC00645751	-4.7	-5.4	-0.7
ZINC00645753	-5.4	-5.1	0.3
ZINC00645756	-4.6	-5.4	-0.8
ZINC00645759	-4.6	-5.9	-1.3
ZINC00645761	-5.2	-4.6	0.6
ZINC00645764	-4.7	-5.8	-1.1
ZINC00645771	-5.8	-5.7	0.1
ZINC00645774	-5	-4.9	0.1
ZINC00645777	-5.6	-6.5	-0.9
ZINC00645784	-6.4	-5.9	0.5
ZINC00645791	-4.9	-5.5	-0.6
ZINC00645795	-6.2	-4.5	1.7
ZINC00645813	-6.2	-5.4	0.8
ZINC00645815	-5	-5.6	-0.6
ZINC00645819	-5.8	-5.4	0.4
ZINC00645820	-5.5	-5.2	0.3
ZINC00645824	-5.6	-5.4	0.2
ZINC00645828	-6.1	-5.1	1
ZINC00645836	-4.7	-5.2	-0.5
ZINC00645842	-4.7	-5.2	-0.5
ZINC00645847	-5.9	-5.8	0.1
ZINC00645873	-6	-5.6	0.4
ZINC00645875	-5.2	-5.7	-0.5
ZINC00645878	-5.2	-6.1	-0.9
ZINC00645884	-4.8	-4.5	0.3
ZINC00645888	-4.6	-5.7	-1.1
ZINC00645890	-6.2	-5.2	1
ZINC00645900	-6.1	-6.3	-0.2
ZINC00645901	-6.3	-5.7	0.6
ZINC00645908	-5.3	-5.7	-0.4
ZINC00645909	-4.7	-5.8	-1.1
ZINC00645910	-5.9	-6.7	-0.8
ZINC00645911	-4.8	-5.2	-0.4
ZINC00645912	-6.9	-6.9	0
ZINC00645913	-5.7	-6.5	-0.8
ZINC00645915	-4.7	-5.2	-0.5
ZINC00645926	-5.6	-5.4	0.2
ZINC00645928	-3.8	-4.5	-0.7
ZINC00645945	-5.5	-5.1	0.4
ZINC00645959	-3.9	-4.4	-0.5
ZINC00645961	-3.8	-4.4	-0.6
ZINC00645963	-4.3	-5	-0.7
ZINC00645971	-4.6	-4.6	0
ZINC00645973	-5.5	-6.5	-1
ZINC00645996	-4.9	-5.3	-0.4
ZINC00646122	-5.3	-5.8	-0.5
ZINC00646125	-4.4	-4.9	-0.5
ZINC00646129	-5.3	-5.8	-0.5
ZINC00646130	-5.3	-6.1	-0.8
ZINC00646152	-4.4	-5.1	-0.7
ZINC00646153	-4	-5.4	-1.4
ZINC00646160	-5.2	-6.2	-1
ZINC00646161	-5.7	-6.3	-0.6
ZINC00646212	-5.8	-5.4	0.4
ZINC00646213	-5.3	-5.6	-0.3
ZINC00646214	-5.3	-6.2	-0.9
ZINC00646215	-5.3	-5.9	-0.6
ZINC00646235	-5.3	-5.9	-0.6
ZINC00646236	-6.2	-6.1	0.1
ZINC00646265	-5.2	-5.6	-0.4
ZINC00646277	-5.4	-6.3	-0.9
ZINC00646579	-4.9	-5.3	-0.4
ZINC00646580	-5.8	-5.9	-0.1
ZINC00646591	-4.6	-5.5	-0.9
ZINC00646592	-5.8	-5.7	0.1
ZINC00646599	-5.6	-5.8	-0.2
ZINC00646623	-5.5	-5.9	-0.4
ZINC00646697	-5	-5.3	-0.3
ZINC00646702	-5.3	-5.3	0
ZINC00646703	-6.6	-6.5	0.1
ZINC00646704	-6.6	-5.5	1.1
ZINC00646705	-5.2	-4.9	0.3
ZINC00646706	-5.7	-5.7	0
ZINC00646728	-5.7	-5.7	0
ZINC00646729	-4.8	-5.7	-0.9
ZINC00646787	-4.6	-5	-0.4
ZINC00646867	-4.9	-5.6	-0.7
ZINC00646912	-5.6	-5.3	0.3
ZINC00646931	-4.2	-5.3	-1.1
ZINC00646932	-4.5	-5.3	-0.8
ZINC00646939	-4.3	-5.5	-1.2
ZINC00646940	-4.9	-5.6	-0.7
ZINC00647051	-5.3	-6.3	-1
ZINC00647052	-5.4	-5.7	-0.3
ZINC00647053	-5.4	-5.9	-0.5
ZINC00647054	-5.5	-5.9	-0.4
ZINC00647095	-4.8	-5.3	-0.5
ZINC00647171	-5.4	-6	-0.6
ZINC00647178	-5.5	-6.2	-0.7
ZINC00647192	-5.2	-5.6	-0.4
ZINC00647289	-4.9	-5.7	-0.8
ZINC00647361	-5.4	-5.6	-0.2
ZINC00647363	-5.8	-6.1	-0.3
ZINC00647581	-5.2	-5.1	0.1
ZINC00647604	-5.3	-5.9	-0.6
ZINC00647675	-5.4	-6.4	-1
ZINC00647691	-5.1	-5.7	-0.6
ZINC00647702	-6.1	-6	0.1
ZINC00647752	-5.2	-5.2	0
ZINC00648034	-5.1	-5	0.1
ZINC00648038	-4.2	-4.9	-0.7
ZINC00648120	-6.1	-6.4	-0.3
ZINC00648207	-4.5	-4.4	0.1
ZINC00648210	-4.5	-4.9	-0.4
ZINC00648450	-5.6	-5.7	-0.1
ZINC00648545	-6.4	-6	0.4
ZINC00648547	-5.4	-6.1	-0.7
ZINC00648548	-5.5	-5.6	-0.1
ZINC00648549	-5.7	-5	0.7
ZINC00648603	-5.1	-5.9	-0.8
ZINC00648604	-5.7	-6.3	-0.6
ZINC00648606	-5.6	-6.2	-0.6
ZINC00648721	-4.4	-5.6	-1.2
ZINC00648871	-4.5	-4.6	-0.1
ZINC00648873	-4.2	-4.9	-0.7
ZINC00648888	-4.5	-5	-0.5
ZINC00648890	-4.3	-4.6	-0.3
ZINC00648892	-4.6	-4.5	0.1
ZINC00648894	-4.6	-5.3	-0.7
ZINC00648897	-4.4	-5	-0.6
ZINC00648899	-4.4	-4.8	-0.4
ZINC00648916	-5.3	-6.3	-1
ZINC00648929	-4.2	-5.1	-0.9
ZINC00648932	-4.7	-4.8	-0.1
ZINC00649068	-6.2	-6	0.2
ZINC00649072	-6.1	-6.3	-0.2
ZINC00649073	-5.3	-5.9	-0.6
ZINC00649081	-5.7	-6	-0.3
ZINC00649082	-5.9	-6	-0.1
ZINC00649083	-5.9	-6.2	-0.3
ZINC00649090	-6.3	-6.3	0
ZINC00649092	-5.7	-5.8	-0.1
ZINC00649093	-5.5	-5.9	-0.4
ZINC00649097	-5.5	-6.2	-0.7
ZINC00649097	-6	-6.2	-0.2
ZINC00649118	-5.9	-6.5	-0.6
ZINC00649121	-6.1	-6.4	-0.3
ZINC00649247	-5.2	-5.3	-0.1
ZINC00649248	-5	-5.2	-0.2
ZINC00649267	-5.1	-5.1	0
ZINC00649270	-5.2	-5	0.2
ZINC00649283	-5.9	-6.4	-0.5
ZINC00649347	-4.4	-5.2	-0.8
ZINC00649400	-6.1	-6.5	-0.4
ZINC00649400	-6.1	-5.9	0.2
ZINC00649733	-5.3	-5.4	-0.1
ZINC00649814	-5.3	-6.5	-1.2
ZINC00649816	-5.1	-6.5	-1.4
ZINC00649817	-5.4	-6.3	-0.9
ZINC00649818	-5.3	-5.6	-0.3
ZINC00649908	-4.6	-5.2	-0.6
ZINC00649913	-4.1	-5.3	-1.2
ZINC00649917	-5.8	-5.8	0
ZINC00649982	-5.6	-6	-0.4
ZINC00650037	-5.1	-5	0.1
ZINC00650181	-4.9	-5.6	-0.7
ZINC00650233	-5.7	-6.7	-1
ZINC00650492	-6.2	-6	0.2
ZINC00650495	-4.9	-5.7	-0.8
ZINC00650530	-5	-5.8	-0.8
ZINC00650560	-5.5	-5.7	-0.2
ZINC00650589	-4.5	-5.4	-0.9
ZINC00650591	-5.4	-6.2	-0.8
ZINC00650592	-4.3	-5.2	-0.9
ZINC00650718	-4.9	-5.6	-0.7
ZINC00650776	-6.6	-6.2	0.4
ZINC00650777	-5.6	-6.2	-0.6
ZINC00650799	-4.7	-4.8	-0.1
ZINC00650851	-4.8	-4.9	-0.1
ZINC00650853	-4.6	-4.8	-0.2
ZINC00650895	-5.3	-6	-0.7
ZINC00651234	-5.1	-5.9	-0.8
ZINC00651253	-4.8	-5.2	-0.4
ZINC00651450	-5.3	-6.5	-1.2
ZINC00651997	-4.9	-5.3	-0.4
ZINC00652146	-4.9	-5	-0.1
ZINC00652256	-5.2	-5	0.2
ZINC00652682	-6.6	-5.7	0.9
ZINC00652704	-6.7	-6.3	0.4
ZINC00652706	-5.7	-5.6	0.1
ZINC00652766	-4.8	-4.6	0.2
ZINC00652823	-5	-6.3	-1.3
ZINC00652827	-4.8	-5.6	-0.8
ZINC00652836	-5.2	-6.3	-1.1
ZINC00652989	-5.8	-5.7	0.1
ZINC00653049	-5	-4.7	0.3
ZINC00653124	-4.3	-4.3	0
ZINC00653245	-5.4	-6.4	-1
ZINC00653247	-5.1	-6.4	-1.3
ZINC00653577	-4.6	-4.9	-0.3
ZINC00653772	-4.8	-5.1	-0.3
ZINC00653829	-5	-5.5	-0.5
ZINC00653897	-6.2	-5.8	0.4
ZINC00653977	-4.6	-5.2	-0.6
ZINC00654243	-5.4	-5.1	0.3
ZINC00654420	-4.7	-5.9	-1.2
ZINC00654715	-4.8	-6	-1.2
ZINC00654745	-5.2	-5.7	-0.5
ZINC00654784	-4.6	-5.4	-0.8
ZINC00654785	-4.4	-4.9	-0.5
ZINC00655034	-4.7	-4.9	-0.2
ZINC00655045	-4.3	-5.3	-1
ZINC00655056	-5.5	-5.3	0.2
ZINC00655064	-5.2	-5.7	-0.5
ZINC00655076	-5.3	-5.3	0
ZINC00655087	-5.2	-5.3	-0.1
ZINC00655089	-5	-4.7	0.3
ZINC00655217	-4.7	-6	-1.3
ZINC00655447	-5.8	-5.9	-0.1
ZINC00655528	-4.8	-5.2	-0.4
ZINC00655546	0	0	0
ZINC00655548	0	0	0
ZINC00656028	-6	-6.7	-0.7
ZINC00656238	-4.7	-6.2	-1.5
ZINC00656241	-5.7	-5.3	0.4
ZINC00656248	-5.8	-5.4	0.4
ZINC00656251	-4.8	-4.5	0.3
ZINC00656264	-4.5	-4.9	-0.4
ZINC00656269	-4.4	-5.5	-1.1
ZINC00656287	-4.7	-5	-0.3
ZINC00656290	-3.9	-4.2	-0.3
ZINC00656314	-5.3	-6	-0.7
ZINC00656334	-5.1	-5.4	-0.3
ZINC00656368	-4.8	-5.9	-1.1
ZINC00656428	-5.7	-5.8	-0.1
ZINC00656439	-5.9	-6.2	-0.3
ZINC00656462	-5.3	-4.8	0.5
ZINC00656467	-5.4	-5.7	-0.3
ZINC00656470	-5	-5	0
ZINC00656523	-4.9	-5.7	-0.8
ZINC00656540	-4.8	-5.4	-0.6
ZINC00656544	-4.9	-5.4	-0.5
ZINC00656755	-5.3	-5.9	-0.6
ZINC00656912	-5.6	-6	-0.4
ZINC00656922	-4.3	-5.2	-0.9
ZINC00657018	-6.5	-6.2	0.3
ZINC00657051	-5.9	-5.6	0.3
ZINC00657070	-5.2	-5.4	-0.2
ZINC00657153	-4.7	-5.7	-1
ZINC00657217	-5.5	-5.6	-0.1
ZINC00657226	-4.5	-5.2	-0.7
ZINC00657302	-4.7	-5.2	-0.5
ZINC00657512	-5.3	-5.4	-0.1
ZINC00657514	-5.4	-5.3	0.1
ZINC00657521	-5.3	-5.5	-0.2
ZINC00657545	-5.1	-5.9	-0.8
ZINC00657582	-4.3	-5	-0.7
ZINC00657598	-7	-6.6	0.4
ZINC00657609	-5.6	-5.4	0.2
ZINC00657637	-6	-6.1	-0.1
ZINC00657640	-5.7	-5.7	0
ZINC00657642	-5.2	-5.5	-0.3
ZINC00657740	-4.6	-5.1	-0.5
ZINC00657755	-4.8	-5.6	-0.8
ZINC00657828	-5.5	-5.4	0.1
ZINC00657868	-5.8	-5.9	-0.1
ZINC00657992	-5.9	-5.4	0.5
ZINC00658050	-4.6	-5.2	-0.6
ZINC00658062	-5.2	-5.2	0
ZINC00658063	-5.1	-5.9	-0.8
ZINC00658065	-4	-5.2	-1.2
ZINC00658067	-4.9	-5.3	-0.4
ZINC00658079	-4.9	-5.3	-0.4
ZINC00658080	-4.5	-5.1	-0.6
ZINC00658098	-6.2	-5.6	0.6
ZINC00658127	-5.3	-5.3	0
ZINC00658128	-4.6	-5.2	-0.6
ZINC00658130	-4.8	-5.2	-0.4
ZINC00658174	-4.6	-5.1	-0.5
ZINC00658239	-5	-5.3	-0.3
ZINC00658257	-5.4	-5.6	-0.2
ZINC00658261	-4.7	-5.9	-1.2
ZINC00658286	-4.9	-5.3	-0.4
ZINC00658369	-5.1	-6.4	-1.3
ZINC00658371	-6	-5.6	0.4
ZINC00658375	-6.1	-5.5	0.6
ZINC00658393	-5.5	-5.6	-0.1
ZINC00658424	-5.4	-6.4	-1
ZINC00658426	-4.2	-5.1	-0.9
ZINC00658429	-6.1	-6.4	-0.3
ZINC00658444	-5.4	-6.2	-0.8
ZINC00658445	-4.6	-4.9	-0.3
ZINC00658449	-4.2	-5	-0.8
ZINC00658501	-4.8	-4.5	0.3
ZINC00658601	-4.2	-5	-0.8
ZINC00658635	-5.1	-5.8	-0.7
ZINC00658681	-4.8	-4.5	0.3
ZINC00658755	-4.9	-5.3	-0.4
ZINC00658757	-4.9	-5.9	-1
ZINC00658803	-5.2	-5.7	-0.5
ZINC00659007	-5.2	-5.6	-0.4
ZINC00659172	-6.2	-6.2	0
ZINC00659172	-6.2	-6.2	0
ZINC00659202	-5.7	-5.2	0.5
ZINC00659204	-5.8	-6.1	-0.3
ZINC00659265	-4.9	-5.8	-0.9
ZINC00659267	-5.4	-5.8	-0.4
ZINC00659270	-5.7	-5.7	0
ZINC00659271	-5	-6.1	-1.1
ZINC00659275	-5.4	-6.4	-1
ZINC00659309	-5.1	-5.2	-0.1
ZINC00659689	-5.3	-5.3	0
ZINC00659790	-4.9	-4.9	0
ZINC00659793	-4.7	-5.4	-0.7
ZINC00659824	-5.4	-5.1	0.3
ZINC00659830	-4.4	-5.4	-1
ZINC00659842	-4.5	-5.9	-1.4
ZINC00659849	-5.3	-4.3	1
ZINC00659941	-5.4	-6.8	-1.4
ZINC00659943	-5	-6.4	-1.4
ZINC00659944	-5	-6.5	-1.5
ZINC00659946	-5	-5.5	-0.5
ZINC00660037	-5.4	-5.8	-0.4
ZINC00660039	-5.7	-5.4	0.3
ZINC00660080	-4.9	-5	-0.1
ZINC00660084	-4.9	-5.1	-0.2
ZINC00660105	-4.6	-5.1	-0.5
ZINC00660114	-5.3	-5.3	0
ZINC00660125	-3.8	-5	-1.2
ZINC00660128	-5.1	-5	0.1
ZINC00660138	-6.4	-5.7	0.7
ZINC00660145	-5.1	-5.3	-0.2
ZINC00660150	-5.1	-5.5	-0.4
ZINC00660167	-4.6	-5.4	-0.8
ZINC00660169	-5.1	-5.8	-0.7
ZINC00660170	-5.5	-5.8	-0.3
ZINC00660211	-5.2	-5.8	-0.6
ZINC00660212	-5	-5.9	-0.9
ZINC00660256	-5.3	-6.8	-1.5
ZINC00660258	-5.1	-6.2	-1.1
ZINC00660283	-5.8	-5.3	0.5
ZINC00660289	-5.6	-5.6	0
ZINC00660304	-4.7	-5.1	-0.4
ZINC00660350	-6.2	-5.6	0.6
ZINC00660425	-5.6	-6.1	-0.5
ZINC00660478	-6	-6	0
ZINC00660542	-5.4	-6	-0.6
ZINC00660583	-5.4	-5.4	0
ZINC00660588	-4.5	-4.9	-0.4
ZINC00660735	-5.6	-6.2	-0.6
ZINC00660762	-5.5	-5.7	-0.2
ZINC00660841	-4.6	-5.1	-0.5
ZINC00660853	-4.7	-5.1	-0.4
ZINC00660859	-4.6	-5.1	-0.5
ZINC00660871	-4.6	-5.1	-0.5
ZINC00660880	-5.1	-5.1	0
ZINC00660934	-6.4	-7.4	-1
ZINC00660955	-5	-5.2	-0.2
ZINC00661036	-5.5	-5.3	0.2
ZINC00661056	-5.6	-5.9	-0.3
ZINC00661058	-4.8	-5.9	-1.1
ZINC00661077	-5.9	-5.8	0.1
ZINC00661154	-6	-6	0
ZINC00661167	-4.7	-5.6	-0.9
ZINC00661296	-5.6	-5.8	-0.2
ZINC00661311	-4.9	-5.6	-0.7
ZINC00661352	-5.4	-5.8	-0.4
ZINC00661660	-5.5	-5.6	-0.1
ZINC00661744	-4.6	-5	-0.4
ZINC00661866	-5.1	-5.4	-0.3
ZINC00661867	-4.9	-5.1	-0.2
ZINC00661884	-4.9	-5.2	-0.3
ZINC00661899	-5	-5.3	-0.3
ZINC00661901	-5	-5	0
ZINC00661920	-5.2	-5.8	-0.6
ZINC00662003	-4.9	-5.3	-0.4
ZINC00662114	-5.3	-5	0.3
ZINC00662131	-5.8	-5.8	0
ZINC00662186	-5.9	-5.7	0.2
ZINC00662249	-6	-6	0
ZINC00662260	-5.7	-6.1	-0.4
ZINC00662278	-5.4	-5.3	0.1
ZINC00662289	-6.2	-5.6	0.6
ZINC00662301	-4.7	-4.8	-0.1
ZINC00662356	-5.5	-6	-0.5
ZINC00662505	-4.5	-6	-1.5
ZINC00662506	-4.9	-5.2	-0.3
ZINC00662517	-6.1	-5.9	0.2
ZINC00662520	-5.1	-5.7	-0.6
ZINC00662528	-5	-5.3	-0.3
ZINC00662546	-6.4	-5.5	0.9
ZINC00662622	-5.3	-5.4	-0.1
ZINC00662749	-5.6	-7.1	-1.5
ZINC00662803	-5.6	-5.3	0.3
ZINC00662986	-5	-5.6	-0.6
ZINC00662986	-6	-5.9	0.1
ZINC00663050	-5.5	-5.9	-0.4
ZINC00663057	-5	-5.7	-0.7
ZINC00663116	-6.2	-5.9	0.3
ZINC00663190	-4.4	-4.8	-0.4
ZINC00663192	-4.5	-4.9	-0.4
ZINC00663248	-5.1	-4.6	0.5
ZINC00663249	-6	-6.4	-0.4
ZINC00663251	-4.4	-5.6	-1.2
ZINC00663256	-5.5	-5.1	0.4
ZINC00663262	-4.9	-5.9	-1
ZINC00663264	-5.2	-5.7	-0.5
ZINC00663276	-4.7	-4.9	-0.2
ZINC00663279	-5	-4.8	0.2
ZINC00663338	-5.1	-5.2	-0.1
ZINC00663342	-4.6	-4.8	-0.2
ZINC00663373	-5.2	-5.8	-0.6
ZINC00663376	-3.8	-4.5	-0.7
ZINC00663381	-5.3	-5.4	-0.1
ZINC00663383	-4.9	-5.6	-0.7
ZINC00663388	-4.1	-6.2	-2.1
ZINC00663391	-5.3	-5	0.3
ZINC00663398	-4.8	-5.1	-0.3
ZINC00663405	-5.6	-5	0.6
ZINC00663530	-4.5	-5.1	-0.6
ZINC00663647	-4.5	-4.6	-0.1
ZINC00663711	-5.2	-5.9	-0.7
ZINC00663807	-5.6	-5.5	0.1
ZINC00663824	-4.8	-5.4	-0.6
ZINC00663973	-3.9	-4.7	-0.8
ZINC00663975	-4.1	-5	-0.9
ZINC00663988	-4.5	-4.8	-0.3
ZINC00664032	-5.6	-5.7	-0.1
ZINC00664099	-5.4	-6.1	-0.7
ZINC00664101	-5.6	-6.4	-0.8
ZINC00664226	-4.2	-5.3	-1.1
ZINC00664229	-4.5	-5.1	-0.6
ZINC00664325	-4.1	-5	-0.9
ZINC00664534	-5	-5.4	-0.4
ZINC00664562	-5.3	-5.1	0.2
ZINC00664746	-6.2	-5.5	0.7
ZINC00664750	-5.8	-5	0.8
ZINC00664812	-5.6	-5.8	-0.2
ZINC00664847	-4.9	-6	-1.1
ZINC00664849	-4.6	-5.5	-0.9
ZINC00664851	-5.4	-5.6	-0.2
ZINC00664854	-5	-5.7	-0.7
ZINC00664869	-4.4	-5.7	-1.3
ZINC00664885	-4.6	-5.8	-1.2
ZINC00664953	-5.7	-6.1	-0.4
ZINC00665036	-5.5	-5.9	-0.4
ZINC00665072	-5.3	-5.7	-0.4
ZINC00665128	-5.5	-5.6	-0.1
ZINC00665160	-5.1	-5.7	-0.6
ZINC00665247	-5.9	-5.5	0.4
ZINC00665249	-4.9	-6	-1.1
ZINC00665264	-6.1	-5.6	0.5
ZINC00665270	-5.1	-6.7	-1.6
ZINC00665330	-5.4	-6.1	-0.7
ZINC00665353	-4.9	-5.1	-0.2
ZINC00665381	-4.7	-5.5	-0.8
ZINC00665383	-6.1	-6.1	0
ZINC00665440	-4.1	-4.6	-0.5
ZINC00665443	-4.2	-4.6	-0.4
ZINC00665527	-6	-6.1	-0.1
ZINC00665578	-5.1	-5.1	0
ZINC00665588	-4.8	-4.9	-0.1
ZINC00665628	-5.7	-6	-0.3
ZINC00665634	-4.6	-5.6	-1
ZINC00665670	-5.4	-5	0.4
ZINC00665693	-4.7	-5.5	-0.8
ZINC00665703	-4.9	-5.3	-0.4
ZINC00665705	-6.2	-6	0.2
ZINC00665735	-3.8	-5.2	-1.4
ZINC00665741	-4.4	-5.4	-1
ZINC00665796	-5.4	-5.5	-0.1
ZINC00665819	-5	-5.1	-0.1
ZINC00665828	-6.1	-4.6	1.5
ZINC00665830	-3.8	-5.1	-1.3
ZINC00665833	-5.1	-4.4	0.7
ZINC00665894	-4.7	-5.1	-0.4
ZINC00665999	-5.8	-5.8	0
ZINC00666059	-5.2	-6	-0.8
ZINC00666176	-6.2	-6.2	0
ZINC00666475	-5.1	-5.6	-0.5
ZINC00666500	-6.2	-6.1	0.1
ZINC00666583	-5.9	-5.9	0
ZINC00666616	-5.2	-5.5	-0.3
ZINC00666636	-6	-5.8	0.2
ZINC00666641	-6.3	-6.2	0.1
ZINC00666753	-6.2	-5.9	0.3
ZINC00666785	-4.9	-5.9	-1
ZINC00667059	-4.9	-4.1	0.8
ZINC00667107	-5.9	-5	0.9
ZINC00667118	-5.5	-4.9	0.6
ZINC00667390	-4.8	-5.7	-0.9
ZINC00667395	-5.8	-5.8	0
ZINC00667472	-5.2	-5.4	-0.2
ZINC00667544	-6	-6	0
ZINC00667557	-4.9	-5.5	-0.6
ZINC00667588	-6	-6.8	-0.8
ZINC00667613	-4.8	-5.6	-0.8
ZINC00667615	-5	-5.6	-0.6
ZINC00667642	-5.7	-5.6	0.1
ZINC00667671	-6.2	-6.1	0.1
ZINC00667752	-4.9	-5.8	-0.9
ZINC00667850	-5.1	-5.3	-0.2
ZINC00668011	-4.6	-5.5	-0.9
ZINC00668012	-4.5	-5.1	-0.6
ZINC00668142	-5.2	-5.8	-0.6
ZINC00668291	-4.7	-5.7	-1
ZINC00668293	-6.1	-6.2	-0.1
ZINC00668301	-4.2	-5.7	-1.5
ZINC00668303	-4.5	-5.6	-1.1
ZINC00668317	-5.9	-5.9	0
ZINC00668427	-4.9	-6.3	-1.4
ZINC00668429	-5	-5.5	-0.5
ZINC00668447	-4.6	-4.9	-0.3
ZINC00668448	-4.7	-4.8	-0.1
ZINC00668596	-5.2	-5.4	-0.2
ZINC00668674	-5.3	-5.7	-0.4
ZINC00668977	-5.5	-5.9	-0.4
ZINC00668982	-5.6	-6	-0.4
ZINC00668996	-5.7	-6	-0.3
ZINC00669110	-6.9	-5.9	1
ZINC00669117	-4.8	-6.3	-1.5
ZINC00669159	-4.3	-5.2	-0.9
ZINC00669444	-5.2	-5.9	-0.7
ZINC00669456	-6.3	-6	0.3
ZINC00669540	-5.8	-6.9	-1.1
ZINC00669549	-6.1	-6.5	-0.4
ZINC00669582	-4.9	-5.9	-1
ZINC00669878	-5.2	-5.3	-0.1
ZINC00669928	-5.6	-5.3	0.3
ZINC00669932	-5.6	-5.5	0.1
ZINC00670039	-5.4	-6	-0.6
ZINC00670041	-6.1	-5.9	0.2
ZINC00670276	-5.6	-5.4	0.2
ZINC00670279	-5.9	-5.6	0.3
ZINC00670280	-6	-5.3	0.7
ZINC00670282	-4.8	-5.5	-0.7
ZINC00670284	-4.6	-4.9	-0.3
ZINC00670285	-5	-5.8	-0.8
ZINC00670383	-6	-6	0
ZINC00670398	-4.8	-5.4	-0.6
ZINC00670399	-4.8	-5.5	-0.7
ZINC00670462	-4.8	-5.6	-0.8
ZINC00670489	-5.8	-5.3	0.5
ZINC00670533	-4.8	-5.3	-0.5
ZINC00670538	-6.1	-5.8	0.3
ZINC00670570	-6	-5.7	0.3
ZINC00670580	-6	-5.9	0.1
ZINC00670584	-6	-5.8	0.2
ZINC00670589	-4.5	-4.5	0
ZINC00670591	-5	-5.3	-0.3
ZINC00670594	-5.5	-5	0.5
ZINC00670596	-4.3	-4.9	-0.6
ZINC00670608	-6	-5.4	0.6
ZINC00670609	-5.3	-5.5	-0.2
ZINC00670610	-4.6	-5.2	-0.6
ZINC00670629	-5.6	-5.2	0.4
ZINC00670639	-5.9	-6	-0.1
ZINC00670714	-5.9	-5.4	0.5
ZINC00670732	-4.3	-5.1	-0.8
ZINC00670733	-5.7	-5.5	0.2
ZINC00670734	-5.6	-5.3	0.3
ZINC00670736	-4.5	-5.2	-0.7
ZINC00670752	-4.3	-4.7	-0.4
ZINC00670771	-5.4	-5.7	-0.3
ZINC00670802	-4.8	-4.9	-0.1
ZINC00670832	-5.3	-5.4	-0.1
ZINC00670834	-4.9	-5.2	-0.3
ZINC00670854	-5.7	-5.6	0.1
ZINC00670858	-5	-4.8	0.2
ZINC00670889	-4.3	-4.6	-0.3
ZINC00670891	-4.3	-5.3	-1
ZINC00670963	-4.3	-4.8	-0.5
ZINC00670972	-5.8	-6.3	-0.5
ZINC00670985	-5.8	-5.7	0.1
ZINC00671008	-5.5	-5.6	-0.1
ZINC00671141	-5.4	-5.9	-0.5
ZINC00671191	-6.2	-6	0.2
ZINC00671205	-5.7	-5.8	-0.1
ZINC00671210	-6	-5.6	0.4
ZINC00671221	-6	-5.9	0.1
ZINC00671235	-5	-5.4	-0.4
ZINC00671261	-4.6	-5.2	-0.6
ZINC00671267	-4.2	-5	-0.8
ZINC00671339	-5.7	-6.1	-0.4
ZINC00671343	-5.7	-5.9	-0.2
ZINC00671345	-5.7	-6.4	-0.7
ZINC00671347	-6.2	-6.1	0.1
ZINC00671421	-4.5	-5.5	-1
ZINC00671436	-5.8	-5.4	0.4
ZINC00671452	-6.4	-6	0.4
ZINC00671571	-4.8	-4.6	0.2
ZINC00671659	-5.6	-6.2	-0.6
ZINC00671695	-6.1	-5.2	0.9
ZINC00671764	-5.6	-5.9	-0.3
ZINC00671886	-5.5	-4.9	0.6
ZINC00671887	-5.5	-4.9	0.6
ZINC00671948	-4.3	-5.3	-1
ZINC00671956	-5.3	-6.1	-0.8
ZINC00672069	-5.4	-5.6	-0.2
ZINC00672107	-5.2	-5.5	-0.3
ZINC00672122	-4.7	-5.2	-0.5
ZINC00672141	-5.2	-5.9	-0.7
ZINC00672176	-5.4	-6.5	-1.1
ZINC00672186	-5.3	-5.5	-0.2
ZINC00672196	-5.5	-5.5	0
ZINC00672338	-5.7	-5.4	0.3
ZINC00672435	-4.4	-4.9	-0.5
ZINC00672457	-5.4	-5.4	0
ZINC00672459	-6.3	-6.1	0.2
ZINC00672492	-5.5	-5.5	0
ZINC00672509	-5.5	-5.9	-0.4
ZINC00672577	-4.8	-5.5	-0.7
ZINC00672599	-5.8	-5.7	0.1
ZINC00672721	-5.2	-6.1	-0.9
ZINC00672723	-5.2	-5.9	-0.7
ZINC00672852	-5.3	-5.4	-0.1
ZINC00672891	-4.6	-5.4	-0.8
ZINC00672946	-6.8	-7.1	-0.3
ZINC00672946	-6.8	-6.8	0
ZINC00672978	-5	-5	0
ZINC00673053	-4.6	-5.3	-0.7
ZINC00673066	-6.3	-6	0.3
ZINC00673066	-6.5	-6.3	0.2
ZINC00673203	-5.8	-5.9	-0.1
ZINC00673205	-5.7	-5.6	0.1
ZINC00673258	-5.5	-5.2	0.3
ZINC00673444	-6	-6.6	-0.6
ZINC00673533	-5.3	-5.3	0
ZINC00673684	-4.9	-5.4	-0.5
ZINC00673687	-6	-5.6	0.4
ZINC00673703	-5	-5.9	-0.9
ZINC00673717	-5.6	-4.9	0.7
ZINC00673763	-6.1	-5.7	0.4
ZINC00673836	-4.1	-4.9	-0.8
ZINC00673842	-5.2	-5.9	-0.7
ZINC00673846	-6.4	-5.6	0.8
ZINC00673907	-5.1	-5.3	-0.2
ZINC00673939	-5.7	-5.5	0.2
ZINC00674249	-5.7	-5.9	-0.2
ZINC00674360	-5.5	-5.6	-0.1
ZINC00674376	-5.6	-6.4	-0.8
ZINC00674378	-5.7	-6.4	-0.7
ZINC00674379	-5.8	-6.3	-0.5
ZINC00674380	-6.2	-6.5	-0.3
ZINC00674383	-5.6	-5.5	0.1
ZINC00674411	-4.2	-4.4	-0.2
ZINC00674446	-5	-5.2	-0.2
ZINC00674498	-6.2	-5.7	0.5
ZINC00674522	-5.8	-5.4	0.4
ZINC00674524	-5.7	-5.7	0
ZINC00674533	-5.2	-4.7	0.5
ZINC00674541	-4.7	-5.4	-0.7
ZINC00674543	-4.7	-5.6	-0.9
ZINC00674600	-5.9	-6.8	-0.9
ZINC00674601	-5.6	-6.3	-0.7
ZINC00674604	-5.1	-6.4	-1.3
ZINC00674605	-6	-6.2	-0.2
ZINC00674636	-5.3	-5.9	-0.6
ZINC00674638	-5.3	-6.3	-1
ZINC00674639	-5	-5.8	-0.8
ZINC00674641	-6.1	-6	0.1
ZINC00674671	-5.8	-6.1	-0.3
ZINC00674692	-4.1	-4.5	-0.4
ZINC00674704	-5.4	-5.5	-0.1
ZINC00674753	-5.6	-5.6	0
ZINC00674812	-4.6	-5	-0.4
ZINC00674813	-4.9	-5.5	-0.6
ZINC00674910	-5.3	-5.4	-0.1
ZINC00674918	-5.5	-5.3	0.2
ZINC00674942	-6.9	-7.1	-0.2
ZINC00674950	-6	-5.5	0.5
ZINC00674971	-5.9	-5.9	0
ZINC00674981	-5.8	-5.3	0.5
ZINC00674994	-5.4	-5.8	-0.4
ZINC00674999	-5.4	-6	-0.6
ZINC00675002	-5.5	-6	-0.5
ZINC00675004	-5.8	-6.3	-0.5
ZINC00675019	-5.8	-6	-0.2
ZINC00675031	-5.3	-5.4	-0.1
ZINC00675039	-5.4	-6.1	-0.7
ZINC00675075	-5.4	-5.8	-0.4
ZINC00675086	-4.9	-5.6	-0.7
ZINC00675091	-5.8	-6.1	-0.3
ZINC00675142	-4.6	-5.6	-1
ZINC00675152	-5.3	-6.9	-1.6
ZINC00675309	-5.3	-5.4	-0.1
ZINC00675313	-5.1	-5.7	-0.6
ZINC00675316	-5.2	-6.2	-1
ZINC00675318	-5.4	-5.9	-0.5
ZINC00675324	-5	-6.4	-1.4
ZINC00675338	-5.6	-6	-0.4
ZINC00675345	-5.1	-5.3	-0.2
ZINC00675365	-4.7	-4.8	-0.1
ZINC00675367	-6.8	-6.7	0.1
ZINC00675371	-5.5	-6.7	-1.2
ZINC00675381	-5.3	-5.7	-0.4
ZINC00675385	-4.7	-5.5	-0.8
ZINC00675388	-5	-5.8	-0.8
ZINC00675389	-5.5	-5.6	-0.1
ZINC00675395	-5.1	-5	0.1
ZINC00675398	-5	-5.9	-0.9
ZINC00675408	-5.5	-5.7	-0.2
ZINC00675409	-6.1	-6.1	0
ZINC00675409	-6	-6.1	-0.1
ZINC00675410	-6.2	-5.5	0.7
ZINC00675410	-6.2	-6.1	0.1
ZINC00675412	-5.9	-6.4	-0.5
ZINC00675443	-5.3	-6.1	-0.8
ZINC00675445	-6.1	-6.6	-0.5
ZINC00675446	-4.8	-6.2	-1.4
ZINC00675447	-3.9	-4.8	-0.9
ZINC00675451	-5.6	-5.9	-0.3
ZINC00675453	-4.7	-5.1	-0.4
ZINC00675456	-5.1	-5.2	-0.1
ZINC00675457	-5.3	-5.8	-0.5
ZINC00675461	-5.4	-5.1	0.3
ZINC00675464	-5.6	-5.6	0
ZINC00675465	-6.5	-6.5	0
ZINC00675472	-5.6	-5.7	-0.1
ZINC00675475	-4.7	-5.8	-1.1
ZINC00675477	-5.2	-5.5	-0.3
ZINC00675479	-5.7	-5.7	0
ZINC00675482	-5.6	-5.5	0.1
ZINC00675496	-5	-4.9	0.1
ZINC00675511	-5.1	-6	-0.9
ZINC00675522	-5.9	-5.4	0.5
ZINC00675528	-5.9	-5.3	0.6
ZINC00675530	-4.6	-5.4	-0.8
ZINC00675532	-5.5	-5.4	0.1
ZINC00675533	-5.8	-5.5	0.3
ZINC00675534	-5.3	-5.6	-0.3
ZINC00675536	-5.1	-5.6	-0.5
ZINC00675541	-5.2	-5.9	-0.7
ZINC00675544	-4.6	-5.3	-0.7
ZINC00675545	-5.8	-5.4	0.4
ZINC00675546	-5.6	-5.1	0.5
ZINC00675550	-5.3	-6.2	-0.9
ZINC00675552	-6.2	-5.8	0.4
ZINC00675560	-5.3	-5.4	-0.1
ZINC00675561	-5.6	-5.3	0.3
ZINC00675563	-4.9	-5.3	-0.4
ZINC00675564	-5.1	-6.2	-1.1
ZINC00675565	-5.8	-5.8	0
ZINC00675568	-4.4	-5.1	-0.7
ZINC00675570	-4.7	-5.7	-1
ZINC00675573	-5.5	-5.3	0.2
ZINC00675582	-5.6	-5.4	0.2
ZINC00675583	-6.1	-6.1	0
ZINC00675587	-6.3	-5.7	0.6
ZINC00675594	-4.8	-5.6	-0.8
ZINC00675595	-6.2	-6.9	-0.7
ZINC00675595	-6.2	-6.2	0
ZINC00675606	-5.5	-5.7	-0.2
ZINC00675607	-6.3	-6.1	0.2
ZINC00675607	-6.2	-6	0.2
ZINC00675609	-5.5	-6.4	-0.9
ZINC00675618	-6	-6.1	-0.1
ZINC00675620	-5.1	-5	0.1
ZINC00675622	-5.1	-5	0.1
ZINC00675623	-5.1	-4.8	0.3
ZINC00675631	-5.9	-5.1	0.8
ZINC00675646	-6.3	-6.3	0
ZINC00675651	-5.5	-5.4	0.1
ZINC00675654	-5.1	-5.9	-0.8
ZINC00675662	-5.9	-6.1	-0.2
ZINC00675667	-5.3	-4.9	0.4
ZINC00675668	-4.6	-5.6	-1
ZINC00675671	-4.8	-5	-0.2
ZINC00675685	-5.7	-5	0.7
ZINC00675688	-4.7	-5.4	-0.7
ZINC00675689	-4.9	-5.5	-0.6
ZINC00675690	-4.3	-4.8	-0.5
ZINC00675692	-5.1	-5.1	0
ZINC00675694	-5.5	-6.1	-0.6
ZINC00675696	-5	-6.1	-1.1
ZINC00675713	-5.2	-5.3	-0.1
ZINC00675714	-5	-5.1	-0.1
ZINC00675718	-5.3	-5.7	-0.4
ZINC00675723	-5.3	-5.1	0.2
ZINC00675729	-4.6	-5.9	-1.3
ZINC00675738	-5	-4.9	0.1
ZINC00675741	-5.1	-4.9	0.2
ZINC00675743	-4.8	-5.1	-0.3
ZINC00675745	-4.8	-5	-0.2
ZINC00675748	-4.9	-5.2	-0.3
ZINC00675773	-5.8	-5.8	0
ZINC00675797	-5.9	-5.5	0.4
ZINC00675812	-4.9	-5.3	-0.4
ZINC00675813	-5.1	-5.5	-0.4
ZINC00675816	-5	-5.6	-0.6
ZINC00675822	-4.6	-4.9	-0.3
ZINC00675865	-5.8	-5.9	-0.1
ZINC00675876	-6	-5.6	0.4
ZINC00675915	-4.9	-5.4	-0.5
ZINC00675957	-5.5	-6.3	-0.8
ZINC00675958	-5.8	-5.6	0.2
ZINC00675967	-6.3	-6.3	0
ZINC00675990	-5.4	-5.7	-0.3
ZINC00676018	-5.3	-5	0.3
ZINC00676031	-6	-6.3	-0.3
ZINC00676054	-5.5	-5.3	0.2
ZINC00676072	-5.4	-5.1	0.3
ZINC00676075	-6.6	-6.3	0.3
ZINC00676084	-6.5	-6	0.5
ZINC00676092	-5.3	-6.1	-0.8
ZINC00676105	-5.6	-5.9	-0.3
ZINC00676110	-6.2	-5.6	0.6
ZINC00676154	-4.3	-5	-0.7
ZINC00676163	-5.5	-4.7	0.8
ZINC00676185	-5.8	-5.2	0.6
ZINC00676188	-5.6	-5.2	0.4
ZINC00676193	-5.1	-5.3	-0.2
ZINC00676194	-6	-6.7	-0.7
ZINC00676197	-5.4	-5.9	-0.5
ZINC00676199	-5.4	-6.1	-0.7
ZINC00676200	-5.5	-5.8	-0.3
ZINC00676201	-6.3	-6	0.3
ZINC00676213	-5.6	-5.8	-0.2
ZINC00676226	-5.4	-5.1	0.3
ZINC00676277	-5.2	-5.5	-0.3
ZINC00676289	-5.6	-5.3	0.3
ZINC00676384	-5.1	-5.6	-0.5
ZINC00676392	-5.5	-5.5	0
ZINC00676395	-5.6	-5.5	0.1
ZINC00676396	-5.5	-5.1	0.4
ZINC00676402	-4.5	-5.4	-0.9
ZINC00676404	-5.3	-5.6	-0.3
ZINC00676405	-5.6	-6.5	-0.9
ZINC00676408	-5.2	-5.6	-0.4
ZINC00676413	-5.4	-5	0.4
ZINC00676421	-6.1	-5.9	0.2
ZINC00676423	-5.8	-5.2	0.6
ZINC00676425	-6.1	-6.1	0
ZINC00676427	-6	-5.4	0.6
ZINC00676428	-6.3	-5.9	0.4
ZINC00676438	-5.6	-5.6	0
ZINC00676439	-6.4	-5.7	0.7
ZINC00676446	-5.8	-4.8	1
ZINC00676447	-5.3	-5.5	-0.2
ZINC00676451	-5.9	-5.6	0.3
ZINC00676458	-6	-5.9	0.1
ZINC00676463	-6.1	-5.8	0.3
ZINC00676464	-5.1	-5.3	-0.2
ZINC00676470	-4.9	-5.6	-0.7
ZINC00676471	-5.7	-5	0.7
ZINC00676474	-6.1	-5.7	0.4
ZINC00676486	-5.5	-5.5	0
ZINC00676541	-4.8	-5.4	-0.6
ZINC00676553	-5.8	-5.5	0.3
ZINC00676560	-4.9	-5.5	-0.6
ZINC00676562	-5.7	-5.7	0
ZINC00676566	-5.2	-5.7	-0.5
ZINC00676570	-4.9	-5.3	-0.4
ZINC00676571	-5.3	-5.2	0.1
ZINC00676574	-4.7	-5.5	-0.8
ZINC00676589	-4.9	-5.8	-0.9
ZINC00676597	-5.4	-5.2	0.2
ZINC00676609	-5.6	-5.5	0.1
ZINC00676611	-5.5	-5.3	0.2
ZINC00676615	-5	-5.2	-0.2
ZINC00676646	-5.4	-5.3	0.1
ZINC00676664	-5.1	-4.2	0.9
ZINC00676671	-3.8	-4.5	-0.7
ZINC00676672	-5.7	-5.8	-0.1
ZINC00676673	-5.6	-5.1	0.5
ZINC00676679	-5	-5.3	-0.3
ZINC00676681	-5.7	-5.9	-0.2
ZINC00676682	-5.7	-5.9	-0.2
ZINC00676684	-5.6	-5.6	0
ZINC00676688	-5.1	-5.7	-0.6
ZINC00676693	-5.5	-5.6	-0.1
ZINC00676702	-6	-5.9	0.1
ZINC00676710	-5.1	-5.1	0
ZINC00676717	-4.9	-5.4	-0.5
ZINC00676724	-5.8	-5.3	0.5
ZINC00676738	-5.9	-5.2	0.7
ZINC00676740	-6	-6	0
ZINC00676743	-6	-5.3	0.7
ZINC00676744	-5.3	-6	-0.7
ZINC00676754	-4.8	-5.3	-0.5
ZINC00676759	-5.8	-5.8	0
ZINC00676763	-6.3	-6.3	0
ZINC00676770	-6.1	-5.4	0.7
ZINC00676776	-5.1	-5.1	0
ZINC00676779	-4.7	-5.4	-0.7
ZINC00676796	-5.5	-5.3	0.2
ZINC00676800	-5	-5.5	-0.5
ZINC00676803	-5.8	-5.6	0.2
ZINC00676807	-5.4	-5.1	0.3
ZINC00676808	-5.3	-5.5	-0.2
ZINC00676872	-5.3	-5	0.3
ZINC00676873	-5.2	-4.9	0.3
ZINC00676878	-6	-6	0
ZINC00676879	-5.8	-5.9	-0.1
ZINC00676880	-6	-6.4	-0.4
ZINC00676883	-5.1	-5.4	-0.3
ZINC00676887	-6.3	-6	0.3
ZINC00676893	-5.2	-5.5	-0.3
ZINC00676895	-5.7	-5.4	0.3
ZINC00676896	-5.2	-5.8	-0.6
ZINC00676912	-5.1	-4.9	0.2
ZINC00676977	-4.9	-5.3	-0.4
ZINC00676980	-5.2	-5.3	-0.1
ZINC00676985	-5.8	-5.7	0.1
ZINC00676987	-5.4	-5.5	-0.1
ZINC00676989	-5.8	-4.9	0.9
ZINC00676994	-5.3	-5.6	-0.3
ZINC00676998	-5.6	-5.7	-0.1
ZINC00677001	-5.5	-5.3	0.2
ZINC00677004	-5.3	-5.4	-0.1
ZINC00677007	-5.2	-5.3	-0.1
ZINC00677009	-5.1	-5.3	-0.2
ZINC00677021	-5.6	-5.9	-0.3
ZINC00677023	-5.3	-6.1	-0.8
ZINC00677033	-5.6	-5.1	0.5
ZINC00677035	-5.5	-6	-0.5
ZINC00677039	-5.1	-5.2	-0.1
ZINC00677050	-5.9	-5.6	0.3
ZINC00677053	-6.3	-6	0.3
ZINC00677060	-3.5	-4	-0.5
ZINC00677071	-6.3	-6.4	-0.1
ZINC00677073	-6.9	-6.1	0.8
ZINC00677146	-4.8	-5.4	-0.6
ZINC00677172	-5.5	-5.3	0.2
ZINC00677175	-5.7	-5.1	0.6
ZINC00677177	-5.8	-5.4	0.4
ZINC00677180	-5.7	-5.6	0.1
ZINC00677182	-4.7	-5.5	-0.8
ZINC00677184	-5.4	-5	0.4
ZINC00677186	-5.7	-5.1	0.6
ZINC00677187	-5.1	-5.2	-0.1
ZINC00677201	-5.4	-5.1	0.3
ZINC00677210	-5.5	-6.1	-0.6
ZINC00677217	-5.4	-5.4	0
ZINC00677221	-5.5	-5.1	0.4
ZINC00677226	-5	-5.3	-0.3
ZINC00677228	-4.7	-4.8	-0.1
ZINC00677235	-5.3	-5.4	-0.1
ZINC00677238	-5.2	-5.9	-0.7
ZINC00677241	-4.9	-5.1	-0.2
ZINC00677249	-5.2	-5.8	-0.6
ZINC00677253	-6.2	-5.2	1
ZINC00677253	-6	-6.2	-0.2
ZINC00677335	-5.5	-6.6	-1.1
ZINC00677347	-4.8	-5.1	-0.3
ZINC00677350	-5.1	-5	0.1
ZINC00677395	-5.9	-5.3	0.6
ZINC00677442	-5.4	-5.9	-0.5
ZINC00677519	-4.6	-5.5	-0.9
ZINC00677521	-5.1	-5.1	0
ZINC00677524	-5.1	-5.6	-0.5
ZINC00677532	-6	-6.5	-0.5
ZINC00677533	-5.4	-5.5	-0.1
ZINC00677595	-5.2	-5.8	-0.6
ZINC00677602	-6.1	-6.3	-0.2
ZINC00677611	-6.4	-6.4	0
ZINC00677636	-5.1	-5.1	0
ZINC00677686	-4.9	-5.2	-0.3
ZINC00677708	-4.9	-5.3	-0.4
ZINC00677716	-5.6	-5.6	0
ZINC00677828	-5.3	-6.2	-0.9
ZINC00677871	-5.8	-6.3	-0.5
ZINC00677877	-6	-5.6	0.4
ZINC00677888	-6.1	-6	0.1
ZINC00677889	-4.6	-4.8	-0.2
ZINC00677892	-4.2	-4.5	-0.3
ZINC00677902	-5.1	-5.7	-0.6
ZINC00677921	-5.1	-6.6	-1.5
ZINC00677936	-4.9	-5.4	-0.5
ZINC00677959	-6.3	-6.6	-0.3
ZINC00677981	-5.9	-5.7	0.2
ZINC00677986	-6.3	-6.2	0.1
ZINC00677990	-5.6	-5.8	-0.2
ZINC00677999	-4.6	-5.3	-0.7
ZINC00678002	-4.3	-5.6	-1.3
ZINC00678025	-6.1	-5.5	0.6
ZINC00678072	-5.1	-5.7	-0.6
ZINC00678079	-5.2	-5.2	0
ZINC00678103	-5.7	-5.8	-0.1
ZINC00678146	-4.7	-5	-0.3
ZINC00678150	-5.2	-5.4	-0.2
ZINC00678153	-4.9	-5.7	-0.8
ZINC00678156	-5.2	-5.6	-0.4
ZINC00678160	-6	-5.3	0.7
ZINC00678167	-5.9	-5.2	0.7
ZINC00678192	-4.9	-4.9	0
ZINC00678195	-5.1	-5.1	0
ZINC00678259	-5.9	-5.8	0.1
ZINC00678327	-4.8	-5.7	-0.9
ZINC00678347	-4.6	-5.2	-0.6
ZINC00678403	-5.2	-5.6	-0.4
ZINC00678405	-5.2	-5.7	-0.5
ZINC00678424	-5.5	-6.7	-1.2
ZINC00678426	-5.7	-6.9	-1.2
ZINC00678428	-5.5	-6.6	-1.1
ZINC00678430	-5.5	-6.8	-1.3
ZINC00678437	-5.3	-6.1	-0.8
ZINC00678440	-5	-6	-1
ZINC00678465	-5.4	-5.1	0.3
ZINC00678474	-4.7	-4.9	-0.2
ZINC00678483	-6.1	-5.8	0.3
ZINC00678509	-6.1	-6	0.1
ZINC00678556	-5.8	-5.4	0.4
ZINC00678557	-5.9	-5.5	0.4
ZINC00678563	-5.8	-5.8	0
ZINC00678564	-5.7	-5.2	0.5
ZINC00678591	-4.7	-4.9	-0.2
ZINC00678594	-4.4	-5.8	-1.4
ZINC00678618	-4.7	-5	-0.3
ZINC00678718	-6	-6	0
ZINC00678727	-5.1	-5.4	-0.3
ZINC00678734	-6.2	-6.1	0.1
ZINC00678736	-5	-5.4	-0.4
ZINC00678744	-5.9	-5.9	0
ZINC00678750	-5.5	-5	0.5
ZINC00678754	-4.9	-5.5	-0.6
ZINC00678755	-5.1	-5.4	-0.3
ZINC00678758	-5	-5	0
ZINC00678759	-4.9	-5.3	-0.4
ZINC00678760	-4.9	-5.1	-0.2
ZINC00678761	-5.2	-5.4	-0.2
ZINC00678803	-5.4	-5.4	0
ZINC00678848	-5.6	-6	-0.4
ZINC00678895	-7.1	-7.1	0
ZINC00678896	-6.1	-5.4	0.7
ZINC00678898	-5.8	-5.3	0.5
ZINC00678903	-6.1	-5.7	0.4
ZINC00678905	-4.7	-5.2	-0.5
ZINC00678907	-4.6	-5.2	-0.6
ZINC00678909	-4.7	-5.1	-0.4
ZINC00678918	-5.3	-5.3	0
ZINC00678926	-6.1	-5.3	0.8
ZINC00678927	-5.7	-6	-0.3
ZINC00678949	-5.9	-5.3	0.6
ZINC00678950	-5.5	-5.1	0.4
ZINC00678957	-6	-5.4	0.6
ZINC00678958	-5.3	-6.2	-0.9
ZINC00678960	-6.4	-5.3	1.1
ZINC00678963	-4.8	-5.7	-0.9
ZINC00678964	-5.7	-5.7	0
ZINC00678965	-4.8	-5.2	-0.4
ZINC00678969	-6	-6	0
ZINC00678970	-6	-6	0
ZINC00678980	-5.9	-5.9	0
ZINC00678981	-5.7	-5.7	0
ZINC00679062	-5.3	-6.9	-1.6
ZINC00679140	-5.5	-5.4	0.1
ZINC00679152	-4.5	-4.7	-0.2
ZINC00679271	-4.7	-4.6	0.1
ZINC00679313	-5.4	-6	-0.6
ZINC00679314	-5.1	-5.6	-0.5
ZINC00679322	-4.8	-5.5	-0.7
ZINC00679348	-4.1	-5.1	-1
ZINC00679460	-4.3	-5.4	-1.1
ZINC00679461	-6	-5.3	0.7
ZINC00679463	-4.4	-5.4	-1
ZINC00679464	-5.1	-5.5	-0.4
ZINC00679468	-5.6	-5.4	0.2
ZINC00679500	-4.1	-4.2	-0.1
ZINC00679501	-4.1	-4.4	-0.3
ZINC00679510	-4	-5	-1
ZINC00679511	-3.7	-4.8	-1.1
ZINC00679535	-6.2	-4.5	1.7
ZINC00679536	-5.7	-5.4	0.3
ZINC00679537	-5.1	-4.7	0.4
ZINC00679538	-4.2	-4.6	-0.4
ZINC00679539	-5.4	-5.4	0
ZINC00679541	-5.7	-5	0.7
ZINC00679543	-5.1	-5.7	-0.6
ZINC00679544	-5.7	-4.8	0.9
ZINC00679658	-5.9	-5.6	0.3
ZINC00679698	-4.3	-4.9	-0.6
ZINC00679719	-5.6	-6.1	-0.5
ZINC00679896	-5	-5.1	-0.1
ZINC00680094	-5.5	-6	-0.5
ZINC00680128	-5.4	-5.1	0.3
ZINC00680190	-5	-5.4	-0.4
ZINC00680400	-6	-7.1	-1.1
ZINC00680414	-5.9	-6.3	-0.4
ZINC00680416	-5	-5.4	-0.4
ZINC00680418	-5.4	-6.2	-0.8
ZINC00680420	-5.1	-6.6	-1.5
ZINC00680463	-5.1	-5.4	-0.3
ZINC00680471	-5.7	-5.9	-0.2
ZINC00680522	-5.2	-6	-0.8
ZINC00680534	-4.9	-6.4	-1.5
ZINC00680548	-4.4	-5.6	-1.2
ZINC00680590	-6.3	-6.2	0.1
ZINC00680945	-5.7	-5.4	0.3
ZINC00681073	-4.9	-5.8	-0.9
ZINC00681080	-4.2	-4.6	-0.4
ZINC00681142	-5.7	-5.8	-0.1
ZINC00681218	-5	-5.5	-0.5
ZINC00681281	-5.4	-5.1	0.3
ZINC00681340	-5.4	-5.5	-0.1
ZINC00681462	-4.8	-5.2	-0.4
ZINC00681572	-5.4	-5.2	0.2
ZINC00681585	-6.1	-5.7	0.4
ZINC00681585	-6.1	-5.9	0.2
ZINC00681592	-5.9	-5.5	0.4
ZINC00681594	-5.9	-5.6	0.3
ZINC00681612	-4.3	-5	-0.7
ZINC00681613	-4.4	-5.4	-1
ZINC00681614	-4.7	-5	-0.3
ZINC00681615	-4.3	-5.1	-0.8
ZINC00681642	-5.2	-4.7	0.5
ZINC00681681	-5.7	-5.7	0
ZINC00681713	-5.5	-5.4	0.1
ZINC00681722	-4.8	-5.3	-0.5
ZINC00681723	-4.5	-4.9	-0.4
ZINC00681808	-4.8	-6.7	-1.9
ZINC00681809	-4.8	-6.2	-1.4
ZINC00681810	-4.9	-5.9	-1
ZINC00681811	-4.7	-6.1	-1.4
ZINC00681874	-4.6	-5.3	-0.7
ZINC00681996	-4.7	-5.2	-0.5
ZINC00682115	-3.9	-4.9	-1
ZINC00682116	-4.5	-5	-0.5
ZINC00682119	-4.3	-5.2	-0.9
ZINC00682127	-4.2	-5	-0.8
ZINC00682133	-4.8	-5.4	-0.6
ZINC00682135	-4.6	-4.7	-0.1
ZINC00682141	-4.3	-5.3	-1
ZINC00682143	-4.5	-4.8	-0.3
ZINC00682151	-4.7	-4.8	-0.1
ZINC00682188	-4.5	-4.7	-0.2
ZINC00682197	-5.2	-5.4	-0.2
ZINC00682199	-6.2	-5	1.2
ZINC00682202	-6.3	-4.7	1.6
ZINC00682216	-5.3	-5.5	-0.2
ZINC00682233	-6.2	-6.4	-0.2
ZINC00682239	-6.1	-5.7	0.4
ZINC00682239	-6.1	-6.1	0
ZINC00682260	-7.4	-6.5	0.9
ZINC00682264	-4.8	-5.6	-0.8
ZINC00682281	-4.9	-5.8	-0.9
ZINC00682289	-6	-6.3	-0.3
ZINC00682301	-6.5	-6.1	0.4
ZINC00682301	-6.6	-6.5	0.1
ZINC00682303	-5	-4.9	0.1
ZINC00682429	-4.9	-5.5	-0.6
ZINC00682460	-4.2	-5.1	-0.9
ZINC00682461	-4.9	-5	-0.1
ZINC00682479	-5.4	-5.3	0.1
ZINC00682480	-5.5	-5.2	0.3
ZINC00682498	-5.7	-5.5	0.2
ZINC00682545	-5.7	-5	0.7
ZINC00682587	-5.7	-5.6	0.1
ZINC00682588	-5.5	-5.2	0.3
ZINC00682596	-4.8	-5.1	-0.3
ZINC00682597	-4.2	-5.3	-1.1
ZINC00682643	-5.5	-5.7	-0.2
ZINC00682717	-5.7	-5.6	0.1
ZINC00682724	-4.1	-5	-0.9
ZINC00682727	-5.5	-5.6	-0.1
ZINC00682753	-4.2	-4.9	-0.7
ZINC00682776	-5.2	-5.2	0
ZINC00682778	-5	-5.6	-0.6
ZINC00682782	-5.9	-5.8	0.1
ZINC00682794	-5	-5.4	-0.4
ZINC00682812	-5.6	-5.5	0.1
ZINC00682818	-5.9	-6	-0.1
ZINC00682821	-5.2	-5.4	-0.2
ZINC00682913	-6.6	-5.5	1.1
ZINC00682951	-4.4	-4.7	-0.3
ZINC00682952	-4.2	-4.9	-0.7
ZINC00683230	-6.9	-6.2	0.7
ZINC00683294	-6.2	-6.3	-0.1
ZINC00683294	-6.1	-6	0.1
ZINC00683300	-5.5	-5.6	-0.1
ZINC00683305	-3.6	-4.6	-1
ZINC00683306	-4.3	-4.4	-0.1
ZINC00683322	-6.7	-6.4	0.3
ZINC00683323	-6.2	-6.3	-0.1
ZINC00683330	-4.8	-5.4	-0.6
ZINC00683331	-4.7	-5.4	-0.7
ZINC00683334	-4.3	-5.5	-1.2
ZINC00683335	-4.5	-5.9	-1.4
ZINC00683344	-4.8	-5.3	-0.5
ZINC00683345	-4.6	-5	-0.4
ZINC00683346	-5	-5.8	-0.8
ZINC00683347	-5.1	-6.5	-1.4
ZINC00683362	-4.5	-6	-1.5
ZINC00683363	-4.7	-5.3	-0.6
ZINC00683374	-4.4	-5.8	-1.4
ZINC00683375	-4.6	-5.4	-0.8
ZINC00683381	-4.8	-5.5	-0.7
ZINC00683382	-4.7	-5.6	-0.9
ZINC00683389	-6.8	-7.3	-0.5
ZINC00683390	-6.6	-6.7	-0.1
ZINC00683499	-4.9	-5.7	-0.8
ZINC00683536	-5	-5.4	-0.4
ZINC00683549	-5.1	-5.1	0
ZINC00683567	-6	-5.4	0.6
ZINC00683640	-3.9	-4.6	-0.7
ZINC00683641	-3.9	-4.5	-0.6
ZINC00683648	-4	-4.5	-0.5
ZINC00683649	-3.9	-4.5	-0.6
ZINC00683691	-4.6	-5.7	-1.1
ZINC00683692	-4.4	-5.1	-0.7
ZINC00683697	-3.9	-4.1	-0.2
ZINC00683711	-3.9	-4.2	-0.3
ZINC00683712	-3.6	-4.4	-0.8
ZINC00683733	-5	-5.4	-0.4
ZINC00683734	-5	-5.8	-0.8
ZINC00683755	-7.5	-7.2	0.3
ZINC00683756	-6.6	-6.9	-0.3
ZINC00683776	-5.2	-5.7	-0.5
ZINC00683792	-5.8	-5.9	-0.1
ZINC00683816	-4.9	-5.1	-0.2
ZINC00683819	-5.9	-6.1	-0.2
ZINC00683820	-6.1	-6.3	-0.2
ZINC00684006	-3.9	-5	-1.1
ZINC00684007	-4.2	-5.2	-1
ZINC00684058	-7.6	-7.6	0
ZINC00684059	-6.2	-6.8	-0.6
ZINC00684062	-4.1	-5.1	-1
ZINC00684063	-4.2	-4.7	-0.5
ZINC00684068	-3.9	-4.9	-1
ZINC00684069	-3.9	-4.4	-0.5
ZINC00684082	-4	-4.3	-0.3
ZINC00684083	-3.9	-4.5	-0.6
ZINC00684088	-5.1	-5.6	-0.5
ZINC00684089	-5.3	-5.2	0.1
ZINC00684102	-4.2	-4.6	-0.4
ZINC00684103	-3.9	-4.6	-0.7
ZINC00684122	-4.4	-5.4	-1
ZINC00684136	-4	-4.2	-0.2
ZINC00684137	-3.9	-4.1	-0.2
ZINC00684264	-4.3	-5	-0.7
ZINC00684265	-4.6	-5.8	-1.2
ZINC00684266	-4.8	-5.7	-0.9
ZINC00684268	-5	-5.9	-0.9
ZINC00684272	-4.3	-5.4	-1.1
ZINC00684275	-4.6	-6	-1.4
ZINC00684276	-5	-6.3	-1.3
ZINC00684277	-4.8	-5.4	-0.6
ZINC00684278	-4.7	-5.4	-0.7
ZINC00684279	-4.6	-6	-1.4
ZINC00684280	-5	-6.3	-1.3
ZINC00684281	-4.8	-6	-1.2
ZINC00684282	-4.8	-5.6	-0.8
ZINC00684283	-4.7	-6	-1.3
ZINC00684284	-4.8	-5.6	-0.8
ZINC00684285	-4.7	-5.4	-0.7
ZINC00684286	-4.7	-5.8	-1.1
ZINC00684295	-4.5	-5.7	-1.2
ZINC00684296	-4.9	-5.4	-0.5
ZINC00684297	-4.3	-6	-1.7
ZINC00684298	-4.8	-5.8	-1
ZINC00684299	-5.4	-6.2	-0.8
ZINC00684300	-5.3	-6.5	-1.2
ZINC00684303	-5	-5.8	-0.8
ZINC00684304	-4.7	-5.9	-1.2
ZINC00684305	-4.7	-5.8	-1.1
ZINC00684306	-4.9	-5.4	-0.5
ZINC00684307	-4.5	-5.8	-1.3
ZINC00684308	-4.6	-6	-1.4
ZINC00684309	-5.4	-6.4	-1
ZINC00684310	-5.2	-6.3	-1.1
ZINC00684312	-6.8	-6.8	0
ZINC00684317	-5.1	-6.2	-1.1
ZINC00684318	-5.4	-7.2	-1.8
ZINC00684319	-4.7	-5.6	-0.9
ZINC00684320	-5	-5.4	-0.4
ZINC00684321	-4.4	-5.2	-0.8
ZINC00684322	-4.5	-5.6	-1.1
ZINC00684330	-4.6	-5.9	-1.3
ZINC00684331	-4.8	-6.1	-1.3
ZINC00684340	-4.5	-5.4	-0.9
ZINC00684341	-4.8	-6.3	-1.5
ZINC00684368	-4.9	-5.8	-0.9
ZINC00684369	-4.9	-6	-1.1
ZINC00684418	-4.3	-5.7	-1.4
ZINC00684419	-4.4	-4.8	-0.4
ZINC00684438	-5.1	-5.9	-0.8
ZINC00684485	-4.8	-5.8	-1
ZINC00684486	-4.7	-5.7	-1
ZINC00684545	-4.4	-5.9	-1.5
ZINC00684546	-4.5	-6.4	-1.9
ZINC00684584	-4.2	-5.5	-1.3
ZINC00684585	-4.3	-5.9	-1.6
ZINC00684590	-5.5	-5.5	0
ZINC00684591	-3.7	-3.8	-0.1
ZINC00684596	-4.9	-5.4	-0.5
ZINC00684599	-3.5	-4.1	-0.6
ZINC00684602	-5.1	-5	0.1
ZINC00684603	-4.6	-4.8	-0.2
ZINC00684605	-3.4	-3.7	-0.3
ZINC00684606	-6.1	-5.9	0.2
ZINC00684626	-4.3	-6.1	-1.8
ZINC00684627	-4.5	-6.1	-1.6
ZINC00684651	-4.2	-5.6	-1.4
ZINC00684652	-4.5	-5.7	-1.2
ZINC00684653	-5	-5.2	-0.2
ZINC00684654	-4.8	-5.1	-0.3
ZINC00684686	-4.3	-5.8	-1.5
ZINC00684687	-4.8	-6.2	-1.4
ZINC00684700	-4.1	-5.6	-1.5
ZINC00684701	-4.3	-5.6	-1.3
ZINC00684733	-5.7	-5.8	-0.1
ZINC00684755	-4.2	-5.4	-1.2
ZINC00684880	-4.4	-5.8	-1.4
ZINC00684881	-4.5	-5.5	-1
ZINC00684886	-4.8	-6.5	-1.7
ZINC00684887	-4.9	-5.7	-0.8
ZINC00684898	-5.5	-5.4	0.1
ZINC00684899	-5.9	-5.7	0.2
ZINC00684900	-6.3	-7	-0.7
ZINC00684903	-6.7	-6.9	-0.2
ZINC00684934	-5.8	-5.9	-0.1
ZINC00684937	-4.5	-4.8	-0.3
ZINC00684938	-4.4	-5	-0.6
ZINC00684949	-5	-5.1	-0.1
ZINC00684950	-4.7	-5.1	-0.4
ZINC00684951	-4.8	-4.9	-0.1
ZINC00684958	-4.7	-5.3	-0.6
ZINC00684962	-5	-4.9	0.1
ZINC00685067	-4.7	-5.9	-1.2
ZINC00685076	-5.3	-5.6	-0.3
ZINC00685094	-5.1	-6	-0.9
ZINC00685096	-4.8	-4.9	-0.1
ZINC00685116	-4.6	-5.3	-0.7
ZINC00685124	-4.7	-5.3	-0.6
ZINC00685202	-4.9	-5.1	-0.2
ZINC00685214	-4.7	-5.2	-0.5
ZINC00685540	-5.7	-6.1	-0.4
ZINC00685558	-5.5	-6	-0.5
ZINC00685564	-6.1	-5.8	0.3
ZINC00685576	-5.8	-5.4	0.4
ZINC00685586	-6	-5.7	0.3
ZINC00685588	-7.1	-6.6	0.5
ZINC00685592	-6.1	-5.8	0.3
ZINC00685625	-5.8	-5.3	0.5
ZINC00685626	-5.9	-5.6	0.3
ZINC00685635	-5.6	-4.8	0.8
ZINC00685711	-4.9	-5.3	-0.4
ZINC00685729	-4.6	-6.3	-1.7
ZINC00685748	-5.5	-6.2	-0.7
ZINC00685783	-5.2	-5.4	-0.2
ZINC00685853	-6.1	-5.4	0.7
ZINC00685855	-5.1	-5.3	-0.2
ZINC00685863	-5.5	-5.6	-0.1
ZINC00685866	-4.3	-4.8	-0.5
ZINC00685878	-4.1	-4.9	-0.8
ZINC00685882	-5.3	-5.6	-0.3
ZINC00685883	-4.2	-5	-0.8
ZINC00685884	-5.9	-6.2	-0.3
ZINC00685886	-5.4	-5.5	-0.1
ZINC00685888	-4.5	-5.3	-0.8
ZINC00685897	-5.7	-5.4	0.3
ZINC00685903	-5.5	-5.9	-0.4
ZINC00685912	-5.4	-5.1	0.3
ZINC00685921	-4.7	-5.2	-0.5
ZINC00685929	-5.9	-5.8	0.1
ZINC00685930	-5.1	-5.4	-0.3
ZINC00685935	-4.8	-5.3	-0.5
ZINC00685938	-5	-5.2	-0.2
ZINC00685954	-4.5	-5.6	-1.1
ZINC00685955	-4.5	-5.8	-1.3
ZINC00685961	-4.2	-4.6	-0.4
ZINC00685980	-4.8	-5.4	-0.6
ZINC00686323	-5.7	-5.9	-0.2
ZINC00686326	-5.7	-5.9	-0.2
ZINC00686340	-5	-5.8	-0.8
ZINC00686341	-5	-5.3	-0.3
ZINC00686350	-5.3	-5.8	-0.5
ZINC00686471	-5.8	-5.7	0.1
ZINC00686472	-6	-4.5	1.5
ZINC00686485	-5.7	-6	-0.3
ZINC00686486	-5.9	-6.1	-0.2
ZINC00686500	-4.6	-4.9	-0.3
ZINC00686513	-5	-6	-1
ZINC00686529	-5.6	-6.4	-0.8
ZINC00686531	-4.9	-5.9	-1
ZINC00686541	-5.9	-5.7	0.2
ZINC00686546	-4.9	-5.3	-0.4
ZINC00686574	-5.2	-4.9	0.3
ZINC00686576	-4.8	-4.9	-0.1
ZINC00686600	-5.5	-4.7	0.8
ZINC00686601	-5	-5.1	-0.1
ZINC00686604	-5.7	-5.7	0
ZINC00686605	-5.4	-4.8	0.6
ZINC00686606	-6	-5.7	0.3
ZINC00686607	-5.5	-5.6	-0.1
ZINC00686615	-6.1	-6	0.1
ZINC00686616	-6.1	-5.9	0.2
ZINC00686633	-5.4	-5	0.4
ZINC00686664	-5.7	-4.9	0.8
ZINC00686665	-5.6	-4.9	0.7
ZINC00686676	-5.4	-5.1	0.3
ZINC00686680	-5.6	-4.1	1.5
ZINC00686692	-6.1	-5.8	0.3
ZINC00686715	-6	-5.7	0.3
ZINC00686727	-5.1	-4.8	0.3
ZINC00686728	-3.9	-6	-2.1
ZINC00686733	-5.3	-5.3	0
ZINC00686739	-4.7	-5.5	-0.8
ZINC00686747	-4.8	-5.5	-0.7
ZINC00686749	-4.9	-5.2	-0.3
ZINC00686753	-5.1	-5.5	-0.4
ZINC00686759	-5.8	-6.3	-0.5
ZINC00686793	-4.7	-5.2	-0.5
ZINC00686799	-4.9	-5.6	-0.7
ZINC00686869	-6.2	-5.7	0.5
ZINC00686871	-5.9	-5.7	0.2
ZINC00686935	-5.7	-6.1	-0.4
ZINC00686958	-6.5	-5.9	0.6
ZINC00686991	-5.3	-5.5	-0.2
ZINC00687008	-5.5	-5.3	0.2
ZINC00687017	-6.1	-5.8	0.3
ZINC00687021	-4.9	-5.2	-0.3
ZINC00687022	-4.9	-5.1	-0.2
ZINC00687027	-5.4	-4.7	0.7
ZINC00687041	-4.3	-4.7	-0.4
ZINC00687054	-5.5	-6	-0.5
ZINC00687055	-5.5	-6	-0.5
ZINC00687080	-4.9	-5.9	-1
ZINC00687081	-5.7	-5.4	0.3
ZINC00687096	-5.4	-5.2	0.2
ZINC00687098	-5.2	-5.6	-0.4
ZINC00687237	-5.6	-6.2	-0.6
ZINC00687238	-4.5	-5.8	-1.3
ZINC00687239	-5.2	-6.2	-1
ZINC00687240	-5.5	-6.2	-0.7
ZINC00687255	-5.7	-5.3	0.4
ZINC00687267	-6	-6.5	-0.5
ZINC00687278	-4.5	-5.1	-0.6
ZINC00687284	-6.1	-5	1.1
ZINC00687286	-6.3	-5.5	0.8
ZINC00687287	-4.2	-5.5	-1.3
ZINC00687288	-6.2	-4.7	1.5
ZINC00687294	-6.2	-5.2	1
ZINC00687324	-5.8	-5.7	0.1
ZINC00687325	-5.6	-5.4	0.2
ZINC00687326	-5.2	-6.4	-1.2
ZINC00687327	-5.5	-6.6	-1.1
ZINC00687329	-5.4	-4.8	0.6
ZINC00687330	-5.6	-5	0.6
ZINC00687334	-5.8	-5	0.8
ZINC00687335	-5.2	-5.2	0
ZINC00687384	-5.4	-5.4	0
ZINC00687385	-5.8	-5.1	0.7
ZINC00687390	-5.8	-5.8	0
ZINC00687391	-6	-5.4	0.6
ZINC00687419	-5.9	-5.7	0.2
ZINC00687455	-5.5	-5.7	-0.2
ZINC00687457	-5.6	-5.4	0.2
ZINC00687459	-5.2	-5.3	-0.1
ZINC00687461	-5.9	-5.4	0.5
ZINC00687464	-5.5	-5.4	0.1
ZINC00687467	-5.4	-5.1	0.3
ZINC00687470	-6.8	-5.4	1.4
ZINC00687471	-4.3	-6.2	-1.9
ZINC00687472	-5.5	-5.3	0.2
ZINC00687476	-5.8	-5.9	-0.1
ZINC00687482	-5.8	-4.8	1
ZINC00687495	-5.7	-6.2	-0.5
ZINC00687496	-6	-5.7	0.3
ZINC00687504	-5.3	-5.4	-0.1
ZINC00687505	-5.6	-5.5	0.1
ZINC00687506	-6	-5.7	0.3
ZINC00687508	-6.4	-5.5	0.9
ZINC00687516	-5	-5.5	-0.5
ZINC00687525	-5.1	-6	-0.9
ZINC00687530	-5.8	-5.6	0.2
ZINC00687611	-5.8	-5.2	0.6
ZINC00687624	-5.7	-4.9	0.8
ZINC00687668	-5.5	-3.7	1.8
ZINC00687669	-4.7	-4.6	0.1
ZINC00687681	-4.9	-5.2	-0.3
ZINC00687685	-5	-5.5	-0.5
ZINC00687713	-5.1	-5.2	-0.1
ZINC00687715	-5	-5.2	-0.2
ZINC00687717	-5.2	-5.2	0
ZINC00687725	-5.1	-4.3	0.8
ZINC00687735	-5	-4.4	0.6
ZINC00687739	-4	-4.5	-0.5
ZINC00687743	-3.7	-4.7	-1
ZINC00687745	-4	-4.3	-0.3
ZINC00687747	-4.8	-4.9	-0.1
ZINC00687749	-4.8	-4.8	0
ZINC00687751	-4.7	-5	-0.3
ZINC00687753	-4.8	-5.1	-0.3
ZINC00687755	-4.3	-4.8	-0.5
ZINC00687757	-4.4	-4.8	-0.4
ZINC00687759	-5.3	-5.6	-0.3
ZINC00687831	-5.6	-4.9	0.7
ZINC00688056	-5.8	-4.6	1.2
ZINC00688079	-4.9	-5.3	-0.4
ZINC00688087	-5.9	-6	-0.1
ZINC00688089	-5.4	-5.7	-0.3
ZINC00688093	-4.8	-5.3	-0.5
ZINC00688096	-5.3	-6.5	-1.2
ZINC00688103	-5.4	-5.9	-0.5
ZINC00688104	-5.7	-5.5	0.2
ZINC00688125	-4.8	-5.7	-0.9
ZINC00688128	-4.7	-6	-1.3
ZINC00688151	-5.4	-5.9	-0.5
ZINC00688152	-5.3	-5.6	-0.3
ZINC00688153	-5.6	-5.2	0.4
ZINC00688171	-5.4	-5.9	-0.5
ZINC00688218	0	0	0
ZINC00688220	0	0	0
ZINC00688222	-4.8	-5.9	-1.1
ZINC00688223	-5	-5.5	-0.5
ZINC00688269	-5.1	-5.7	-0.6
ZINC00688344	-5.1	-5.2	-0.1
ZINC00688534	-5.2	-5.9	-0.7
ZINC00688535	-4.8	-5.5	-0.7
ZINC00688536	-5.3	-5.8	-0.5
ZINC00688537	-5	-5.7	-0.7
ZINC00688661	-4.6	-5.3	-0.7
ZINC00688871	-4.6	-5.4	-0.8
ZINC00689022	-6.3	-6.5	-0.2
ZINC00689028	-6.2	-6.1	0.1
ZINC00689032	-4.7	-5.2	-0.5
ZINC00689039	-6.2	-6.5	-0.3
ZINC00689068	-5.8	-5.5	0.3
ZINC00689077	-5.1	-5.5	-0.4
ZINC00689084	-4.2	-5.1	-0.9
ZINC00689085	-4.2	-5.2	-1
ZINC00689098	-5.3	-5.5	-0.2
ZINC00689101	-4.3	-5.4	-1.1
ZINC00689102	-4.1	-5.1	-1
ZINC00689103	-6.2	-5.8	0.4
ZINC00689109	-6	-6.2	-0.2
ZINC00689110	-6.1	-5.8	0.3
ZINC00689113	-4.6	-5.3	-0.7
ZINC00689127	-4.7	-4.7	0
ZINC00689128	-5.4	-4.4	1
ZINC00689132	-5.1	-5.9	-0.8
ZINC00689133	-5.3	-5.4	-0.1
ZINC00689147	-4.7	-5.8	-1.1
ZINC00689148	-4.8	-5.6	-0.8
ZINC00689155	-6.3	-6	0.3
ZINC00689165	-4.4	-5.2	-0.8
ZINC00689172	-5.5	-5.3	0.2
ZINC00689177	-5.1	-5.4	-0.3
ZINC00689185	-5.6	-5.6	0
ZINC00689191	-6	-5.9	0.1
ZINC00689200	-4.9	-5.6	-0.7
ZINC00689201	-4.8	-6	-1.2
ZINC00689202	-4.8	-5.4	-0.6
ZINC00689203	-5.1	-5.9	-0.8
ZINC00689260	-4.6	-5.7	-1.1
ZINC00689261	-5.1	-5.5	-0.4
ZINC00689415	-5.7	-6	-0.3
ZINC00689555	-4.9	-6	-1.1
ZINC00689650	-4.8	-5.8	-1
ZINC00689654	-4.4	-5	-0.6
ZINC00689683	-5.5	-6.3	-0.8
ZINC00689799	-4.9	-5.5	-0.6
ZINC00689942	-4.9	-5.4	-0.5
ZINC00690217	-4.9	-4.2	0.7
ZINC00690235	-4.2	-5.2	-1
ZINC00690315	-4.5	-4.5	0
ZINC00690319	-3.8	-4.4	-0.6
ZINC00690323	-3.9	-4.8	-0.9
ZINC00690324	-4.1	-4.8	-0.7
ZINC00690330	-5.4	-5.6	-0.2
ZINC00690348	-3.9	-3.8	0.1
ZINC00690349	-2.8	-3.4	-0.6
ZINC00690687	-5.7	-5.5	0.2
ZINC00690688	-6.1	-6	0.1
ZINC00690750	-4.8	-5.6	-0.8
ZINC00690752	-5.1	-5.4	-0.3
ZINC00690754	-4.8	-5.8	-1
ZINC00690779	-5	-6	-1
ZINC00690781	-5	-6.4	-1.4
ZINC00690782	-4.4	-5.2	-0.8
ZINC00690784	-4.2	-6.1	-1.9
ZINC00690786	-4.4	-5.5	-1.1
ZINC00690788	-4.5	-5.6	-1.1
ZINC00690790	-5.3	-6.6	-1.3
ZINC00690794	-5.5	-6.1	-0.6
ZINC00690796	-5.2	-6.4	-1.2
ZINC00690798	-5	-5.7	-0.7
ZINC00690800	-5.2	-6.1	-0.9
ZINC00690815	-4.4	-5.2	-0.8
ZINC00690817	-4	-5.6	-1.6
ZINC00690823	-4.5	-5.5	-1
ZINC00690921	-4.6	-4.9	-0.3
ZINC00690923	-4.3	-5.4	-1.1
ZINC00690929	-4.7	-5.1	-0.4
ZINC00690931	-4.4	-5	-0.6
ZINC00691059	-4.3	-5.5	-1.2
ZINC00691062	-4.3	-5.1	-0.8
ZINC00691136	-5.4	-5.7	-0.3
ZINC00691138	-5.3	-6.2	-0.9
ZINC00691140	-5.2	-6.4	-1.2
ZINC00691142	-5	-6	-1
ZINC00691395	-4.4	-5.1	-0.7
ZINC00691397	-4.4	-5.4	-1
ZINC00691399	-4.8	-5.7	-0.9
ZINC00691401	-4.9	-5.8	-0.9
ZINC00691403	-4.6	-5.7	-1.1
ZINC00691406	-5.7	-5.5	0.2
ZINC00691408	-4.5	-5.6	-1.1
ZINC00691411	-4.4	-5.1	-0.7
ZINC00691414	-4.4	-5.6	-1.2
ZINC00691417	-4.5	-5.1	-0.6
ZINC00691421	-5	-5.8	-0.8
ZINC00691423	-4.9	-6.4	-1.5
ZINC00691425	-4.8	-5.8	-1
ZINC00691427	-5.2	-5.7	-0.5
ZINC00691430	-5.1	-6.2	-1.1
ZINC00691433	-5.2	-6.2	-1
ZINC00691438	-5	-6.4	-1.4
ZINC00691440	-4.4	-5.3	-0.9
ZINC00691442	-4.4	-5.3	-0.9
ZINC00691445	-4.1	-4.9	-0.8
ZINC00691447	-4.1	-4.9	-0.8
ZINC00691449	-4.1	-4.7	-0.6
ZINC00691451	-4.2	-4.6	-0.4
ZINC00691453	-4.1	-5	-0.9
ZINC00691454	-4.4	-5.1	-0.7
ZINC00691457	-4.5	-5.4	-0.9
ZINC00691459	-4.5	-6	-1.5
ZINC00691461	-4.9	-5.7	-0.8
ZINC00691462	-5	-5.5	-0.5
ZINC00691463	-5	-6.1	-1.1
ZINC00691464	-5.1	-5.1	0
ZINC00691465	-4.7	-5.4	-0.7
ZINC00691468	-5	-5.9	-0.9
ZINC00691470	-4.1	-5.1	-1
ZINC00691484	-5	-5.8	-0.8
ZINC00691487	-5	-5.7	-0.7
ZINC00691489	-5.1	-5.9	-0.8
ZINC00691493	-5	-5.8	-0.8
ZINC00691495	-4.7	-5.5	-0.8
ZINC00691497	-4.5	-5.7	-1.2
ZINC00691500	-4.6	-4.8	-0.2
ZINC00691502	-3.9	-4.9	-1
ZINC00691504	-4.4	-4.9	-0.5
ZINC00691506	-3.9	-5.3	-1.4
ZINC00691507	-4.8	-5.7	-0.9
ZINC00691509	-4.4	-5.1	-0.7
ZINC00691511	-4.7	-5.3	-0.6
ZINC00691513	-4.4	-5.3	-0.9
ZINC00691552	-5.3	-6	-0.7
ZINC00691692	-5.8	-6.3	-0.5
ZINC00691837	-5.5	-5.7	-0.2
ZINC00691905	-4.5	-5.1	-0.6
ZINC00691929	-5.5	-5	0.5
ZINC00692023	-6.4	-6.2	0.2
ZINC00692026	-6	-6.5	-0.5
ZINC00692099	-4.9	-5.4	-0.5
ZINC00692114	-5.5	-5.4	0.1
ZINC00692160	-5.4	-5.6	-0.2
ZINC00692398	-5.2	-6.4	-1.2
ZINC00692498	-6.9	-6.5	0.4
ZINC00692507	-6.4	-6.6	-0.2
ZINC00692524	-6.2	-6	0.2
ZINC00692528	-5.2	-5.3	-0.1
ZINC00692617	-6.2	-6.2	0
ZINC00692672	-6.3	-6.3	0
ZINC00692672	-6.2	-6.5	-0.3
ZINC00692674	-5	-5.3	-0.3
ZINC00692718	-6.2	-6.2	0
ZINC00692745	-6.4	-6.3	0.1
ZINC00692773	-6	-6.1	-0.1
ZINC00692793	-5.4	-5.7	-0.3
ZINC00692830	-5.9	-6.4	-0.5
ZINC00692840	-5.8	-6.5	-0.7
ZINC00692858	-5.5	-6.7	-1.2
ZINC00692901	-5.9	-6.1	-0.2
ZINC00692919	-6	-6.1	-0.1
ZINC00692921	-6	-5.9	0.1
ZINC00692923	-5.9	-6.1	-0.2
ZINC00692925	-5.9	-5.6	0.3
ZINC00692941	-5.2	-6.1	-0.9
ZINC00692943	-6.3	-6.1	0.2
ZINC00692953	-7	-6	1
ZINC00692960	-6.2	-6.9	-0.7
ZINC00692992	-4.8	-4.8	0
ZINC00693013	-6.8	-6.7	0.1
ZINC00693028	-4.8	-5.2	-0.4
ZINC00693042	-5.3	-6	-0.7
ZINC00693044	-5.9	-5.4	0.5
ZINC00693046	-5.7	-5.3	0.4
ZINC00693057	-4.9	-5.3	-0.4
ZINC00693059	-4.5	-5.3	-0.8
ZINC00693061	-5	-5.3	-0.3
ZINC00693095	-5.5	-4.7	0.8
ZINC00693099	-4.9	-5.6	-0.7
ZINC00693492	-5.1	-5.8	-0.7
ZINC00693794	-4.8	-5.4	-0.6
ZINC00694177	-6.1	-6.7	-0.6
ZINC00694311	-5.6	-5.5	0.1
ZINC00694318	-5.5	-5.8	-0.3
ZINC00694340	-6.4	-5.9	0.5
ZINC00694347	-6.5	-6	0.5
ZINC00694374	-6.5	-5.8	0.7
ZINC00694443	-3.9	-4.5	-0.6
ZINC00694445	-4.4	-4.7	-0.3
ZINC00694516	-4.1	-5.2	-1.1
ZINC00694521	-5.3	-6.4	-1.1
ZINC00694529	-5.2	-6.1	-0.9
ZINC00694556	-5.6	-5.4	0.2
ZINC00694602	-5.9	-5.7	0.2
ZINC00694603	-5.8	-5.4	0.4
ZINC00694605	-4.9	-5.4	-0.5
ZINC00694774	-3.8	-4.4	-0.6
ZINC00694792	-4.8	-4.6	0.2
ZINC00694880	-5.3	-5.5	-0.2
ZINC00694884	-5.9	-6.6	-0.7
ZINC00694911	-5.7	-5.4	0.3
ZINC00695184	-6.3	-6.1	0.2
ZINC00695268	-5.3	-5.1	0.2
ZINC00695330	-6.1	-5.7	0.4
ZINC00695340	-6.1	-5.3	0.8
ZINC00695361	-6.3	-6.2	0.1
ZINC00695365	-6.2	-6.2	0
ZINC00695368	-4.6	-4.5	0.1
ZINC00695371	-4.5	-4.3	0.2
ZINC00695374	-5.6	-5.1	0.5
ZINC00695422	-4.8	-5.4	-0.6
ZINC00695443	-4.9	-5.4	-0.5
ZINC00695460	-5.1	-5.5	-0.4
ZINC00695489	-4.5	-5	-0.5
ZINC00695660	-5.9	-5.7	0.2
ZINC00695673	-5.5	-5.5	0
ZINC00695691	-7.1	-6.1	1
ZINC00695694	-4.7	-4.8	-0.1
ZINC00695698	-4.9	-5.3	-0.4
ZINC00695702	-5.1	-5.3	-0.2
ZINC00695733	-5.9	-5.6	0.3
ZINC00695736	-5.8	-5.5	0.3
ZINC00695770	-6	-5.8	0.2
ZINC00695772	-4.7	-5.3	-0.6
ZINC00695829	-6.4	-6.6	-0.2
ZINC00695870	-5.8	-5.9	-0.1
ZINC00695875	-5.9	-5.2	0.7
ZINC00695877	-6	-6	0
ZINC00695893	-5	-5.4	-0.4
ZINC00695895	-5.3	-5.4	-0.1
ZINC00695903	-5.7	-5.6	0.1
ZINC00695912	-5.4	-6.1	-0.7
ZINC00695918	-5.5	-5.2	0.3
ZINC00695929	-4.6	-5.7	-1.1
ZINC00695930	-4.5	-5.8	-1.3
ZINC00695945	-4	-4.6	-0.6
ZINC00695947	-4.7	-4.8	-0.1
ZINC00695976	-5.5	-5.5	0
ZINC00695987	-4	-4.1	-0.1
ZINC00695993	-4.6	-5.2	-0.6
ZINC00695999	-4.1	-4.6	-0.5
ZINC00696004	-6.1	-5.7	0.4
ZINC00696006	-5.1	-5	0.1
ZINC00696009	-5	-4.9	0.1
ZINC00696016	-6.4	-6	0.4
ZINC00696022	-4.6	-5	-0.4
ZINC00696030	-4.9	-5	-0.1
ZINC00696038	-4.5	-5.4	-0.9
ZINC00696059	-5.8	-5.1	0.7
ZINC00696061	-4.7	-5.1	-0.4
ZINC00696063	-4.9	-6	-1.1
ZINC00696076	-4.6	-5.7	-1.1
ZINC00696077	-4.9	-5.9	-1
ZINC00696094	-4.3	-4.4	-0.1
ZINC00696110	-4.1	-5.4	-1.3
ZINC00696124	-4.5	-5.3	-0.8
ZINC00696906	-5.6	-6	-0.4
ZINC00699972	-5	-5.5	-0.5
ZINC00699973	-5.1	-5.6	-0.5
ZINC00699974	-5.5	-5.4	0.1
ZINC00699975	-5.5	-5.3	0.2
ZINC00701877	-6.4	-6.4	0
ZINC00701893	-5.4	-5.5	-0.1
ZINC00701912	-4.9	-5	-0.1
ZINC00701913	-4.7	-5.2	-0.5
ZINC00701935	-6	-5.4	0.6
ZINC00701941	-4.4	-4.9	-0.5
ZINC00701942	-4.5	-5.1	-0.6
ZINC00701951	-4.2	-5.2	-1
ZINC00701953	-3.9	-4.2	-0.3
ZINC00701954	-5.2	-5.3	-0.1
ZINC00701955	-4.8	-5.8	-1
ZINC00702119	-4.3	-5.3	-1
ZINC00702120	-4.7	-5.3	-0.6
ZINC00702121	-4.3	-5.4	-1.1
ZINC00702129	-4.7	-5.8	-1.1
ZINC00702140	-4.8	-5.3	-0.5
ZINC00702142	-4.7	-5.7	-1
ZINC00702148	-4.8	-5.7	-0.9
ZINC00702160	-4.6	-5.4	-0.8
ZINC00702161	-4.4	-5.6	-1.2
ZINC00702162	-4.7	-5.2	-0.5
ZINC00702196	-4.3	-4.8	-0.5
ZINC00702210	-5	-5.1	-0.1
ZINC00702220	-5.4	-5.5	-0.1
ZINC00702235	-5.6	-5.6	0
ZINC00702264	-6	-5.9	0.1
ZINC00702296	-6.2	-5.7	0.5
ZINC00702320	-5	-5.9	-0.9
ZINC00702349	-5.9	-5.4	0.5
ZINC00702350	-5.7	-5.5	0.2
ZINC00702355	-5.2	-5.7	-0.5
ZINC00702356	-6.1	-5.8	0.3
ZINC00702378	-5.9	-5.3	0.6
ZINC00702386	-5.2	-6	-0.8
ZINC00702403	-5.4	-6.4	-1
ZINC00702476	-4.9	-5.6	-0.7
ZINC00702477	-5.2	-5.3	-0.1
ZINC00702486	-5.4	-4.9	0.5
ZINC00702487	-5.3	-4.6	0.7
ZINC00702492	-4.6	-6	-1.4
ZINC00702493	-6.3	-6	0.3
ZINC00702506	-5.9	-6	-0.1
ZINC00702593	-3.8	-4.7	-0.9
ZINC00702594	-3.9	-4.8	-0.9
ZINC00702611	-4.8	-5.8	-1
ZINC00702642	-5.3	-6	-0.7
ZINC00702643	-4.7	-5.9	-1.2
ZINC00702703	-4.7	-4.7	0
ZINC00702704	-4.8	-5	-0.2
ZINC00702709	-4.2	-5.6	-1.4
ZINC00702710	-5.1	-4.8	0.3
ZINC00702715	-4.3	-4.6	-0.3
ZINC00702716	-5.5	-5	0.5
ZINC00702717	-4.3	-4.8	-0.5
ZINC00702718	-4.7	-4.8	-0.1
ZINC00702719	-5.1	-4.9	0.2
ZINC00702720	-5	-5.6	-0.6
ZINC00702753	-5.1	-5.1	0
ZINC00702754	-5	-5.1	-0.1
ZINC00702820	-5.6	-6	-0.4
ZINC00702828	-5.4	-5.7	-0.3
ZINC00702912	-5.3	-5.9	-0.6
ZINC00702913	-5.4	-5.9	-0.5
ZINC00702985	-5.2	-5.2	0
ZINC00702986	-5.4	-5.6	-0.2
ZINC00703003	-5.6	-5.3	0.3
ZINC00703146	-5	-5.8	-0.8
ZINC00703402	-5.3	-5.9	-0.6
ZINC00703409	-6.1	-5.6	0.5
ZINC00703442	-6.4	-5.9	0.5
ZINC00703484	-5.4	-5.2	0.2
ZINC00703512	-4.5	-5.2	-0.7
ZINC00703528	-5.3	-5.8	-0.5
ZINC00703529	-5.2	-6.2	-1
ZINC00703545	-5.1	-5.5	-0.4
ZINC00703546	-5.4	-5.6	-0.2
ZINC00703551	-5.5	-5.3	0.2
ZINC00703552	-5.5	-5.7	-0.2
ZINC00703555	-5.4	-6.3	-0.9
ZINC00703556	-6.2	-5.7	0.5
ZINC00703571	-3.9	-5.2	-1.3
ZINC00703572	-3.8	-4.3	-0.5
ZINC00703573	-5	-5.4	-0.4
ZINC00703574	-3.8	-4.5	-0.7
ZINC00703577	-5.5	-6	-0.5
ZINC00703578	-5.8	-5.6	0.2
ZINC00703581	-4.8	-5.3	-0.5
ZINC00703582	-5.4	-6.2	-0.8
ZINC00703583	-4.7	-5.3	-0.6
ZINC00703584	-4.8	-6.2	-1.4
ZINC00703585	-6.1	-5.6	0.5
ZINC00703602	-5.5	-5.3	0.2
ZINC00703616	-5.4	-5.2	0.2
ZINC00703645	-5.6	-4.8	0.8
ZINC00703646	-4.5	-5.2	-0.7
ZINC00703690	-5.3	-6.2	-0.9
ZINC00703758	-4.9	-5	-0.1
ZINC00703759	-5	-5	0
ZINC00703762	-4.1	-4.4	-0.3
ZINC00703791	-4.3	-4.2	0.1
ZINC00703792	-4.6	-4.5	0.1
ZINC00703804	-4.5	-5.1	-0.6
ZINC00703820	-6	-6.7	-0.7
ZINC00703822	-6.2	-5.9	0.3
ZINC00703834	-4.9	-5.2	-0.3
ZINC00703835	-6	-5.8	0.2
ZINC00703836	-5.7	-6	-0.3
ZINC00703837	-5	-5.2	-0.2
ZINC00703864	-5.1	-5.8	-0.7
ZINC00703865	-6.3	-6.5	-0.2
ZINC00703883	-6	-5.8	0.2
ZINC00704018	-4.5	-4.8	-0.3
ZINC00704025	-5.9	-5.2	0.7
ZINC00704054	-5	-6	-1
ZINC00704187	-5.9	-5.8	0.1
ZINC00704192	-5.5	-5.4	0.1
ZINC00704211	-5.3	-5.9	-0.6
ZINC00704234	-5.7	-5.9	-0.2
ZINC00704252	-5.9	-5.9	0
ZINC00704278	-5.6	-5.8	-0.2
ZINC00704290	-4.2	-4.9	-0.7
ZINC00704297	-5.5	-4.9	0.6
ZINC00704298	-5.1	-5.4	-0.3
ZINC00704307	-4.8	-4.9	-0.1
ZINC00704337	-5	-5.7	-0.7
ZINC00704347	-5	-5.6	-0.6
ZINC00704362	-5.1	-5.8	-0.7
ZINC00704364	-5.9	-6.2	-0.3
ZINC00704367	-5.4	-6	-0.6
ZINC00704435	-6.2	-6	0.2
ZINC00704441	-5.3	-5.8	-0.5
ZINC00704452	-5.5	-5.9	-0.4
ZINC00704466	-5	-5.2	-0.2
ZINC00704467	-4.5	-5.3	-0.8
ZINC00704470	-5.5	-5.6	-0.1
ZINC00704491	-5.3	-5.3	0
ZINC00704530	-5	-5	0
ZINC00704543	-5.4	-5.4	0
ZINC00704548	-4.8	-4.9	-0.1
ZINC00704550	-5.1	-5.1	0
ZINC00704554	-6.1	-5.9	0.2
ZINC00704560	-5.5	-5.5	0
ZINC00704566	-4.8	-5.6	-0.8
ZINC00704580	-5.9	-5.7	0.2
ZINC00704582	-5.3	-5.2	0.1
ZINC00704622	-5.7	-5.8	-0.1
ZINC00704664	-5.1	-5.1	0
ZINC00704666	-5.3	-4.7	0.6
ZINC00704671	-5.2	-4.9	0.3
ZINC00704706	-5.1	-5	0.1
ZINC00704712	-6	-5.2	0.8
ZINC00704725	-5.4	-5	0.4
ZINC00704746	-5.7	-5.5	0.2
ZINC00704748	-5.3	-4.1	1.2
ZINC00704749	-6.3	-6.3	0
ZINC00704749	-6.3	-6.3	0
ZINC00704752	-5.1	-5	0.1
ZINC00704756	-5.5	-5.3	0.2
ZINC00704806	-6.2	-6.2	0
ZINC00704839	-4.6	-5.2	-0.6
ZINC00704855	-5.8	-6.2	-0.4
ZINC00704856	-5	-5.5	-0.5
ZINC00704857	-5.1	-5.6	-0.5
ZINC00704860	-5.4	-5.3	0.1
ZINC00704867	-6.3	-5.6	0.7
ZINC00704889	-5.4	-5.9	-0.5
ZINC00704890	-3.7	-4.4	-0.7
ZINC00704891	-3.7	-4.4	-0.7
ZINC00704904	-5.2	-5.3	-0.1
ZINC00704905	-4	-4.4	-0.4
ZINC00704906	-3.9	-4.6	-0.7
ZINC00704908	-4.8	-5.4	-0.6
ZINC00704911	-5.2	-5.5	-0.3
ZINC00704924	-6	-5.8	0.2
ZINC00704925	-5.7	-5.9	-0.2
ZINC00704959	-6	-5.2	0.8
ZINC00704962	-4.9	-5.1	-0.2
ZINC00704969	-6	-6.1	-0.1
ZINC00704972	-5.9	-6.4	-0.5
ZINC00704983	-5.3	-4.7	0.6
ZINC00705002	-5.5	-6	-0.5
ZINC00705006	-4.8	-5.4	-0.6
ZINC00705008	-5.2	-5.4	-0.2
ZINC00705012	-6	-5.9	0.1
ZINC00705034	-4.9	-5.5	-0.6
ZINC00705037	-4.5	-5.8	-1.3
ZINC00705040	-4.8	-5.6	-0.8
ZINC00705064	-5.1	-5.2	-0.1
ZINC00705067	-4.8	-5	-0.2
ZINC00705071	-6.3	-6.2	0.1
ZINC00705132	-5.5	-6.1	-0.6
ZINC00705133	-6.2	-6.6	-0.4
ZINC00705144	-5.7	-7.1	-1.4
ZINC00705147	-5.5	-7.1	-1.6
ZINC00705150	-4.8	-4.6	0.2
ZINC00705151	-4.4	-4.8	-0.4
ZINC00705156	-4.7	-5.4	-0.7
ZINC00705157	-4.7	-4.9	-0.2
ZINC00705158	-4.5	-5.5	-1
ZINC00705159	-4.6	-5.4	-0.8
ZINC00705172	-4.8	-6.2	-1.4
ZINC00705173	-6.5	-6.1	0.4
ZINC00705174	-5.6	-5.4	0.2
ZINC00705175	-4.8	-5.4	-0.6
ZINC00705214	-3.2	-3.8	-0.6
ZINC00705433	-4.9	-5.7	-0.8
ZINC00705434	-4.6	-5.9	-1.3
ZINC00705460	-5.1	-5.7	-0.6
ZINC00705461	-4.5	-5.5	-1
ZINC00705529	-5.2	-6.1	-0.9
ZINC00705590	-4.7	-5.3	-0.6
ZINC00705599	-4	-5.4	-1.4
ZINC00705610	-4.8	-6.3	-1.5
ZINC00705612	-5.1	-5.9	-0.8
ZINC00705638	-5.7	-4.7	1
ZINC00705655	-5.5	-5.4	0.1
ZINC00705675	-5.2	-5	0.2
ZINC00705721	-5.5	-6.9	-1.4
ZINC00705724	-5.6	-5.8	-0.2
ZINC00705733	-5.8	-5.9	-0.1
ZINC00705750	-4.5	-4.7	-0.2
ZINC00705780	-4.1	-5.2	-1.1
ZINC00705781	-4.2	-5	-0.8
ZINC00705807	-5.3	-6	-0.7
ZINC00705809	-5.1	-5.6	-0.5
ZINC00705813	-6	-6.7	-0.7
ZINC00705849	-4.7	-5.9	-1.2
ZINC00705850	-5.2	-5.6	-0.4
ZINC00705855	-4.3	-4.9	-0.6
ZINC00705857	-3.9	-4.4	-0.5
ZINC00705873	-3.8	-5.6	-1.8
ZINC00705874	-5	-5.4	-0.4
ZINC00705907	-5.9	-5.9	0
ZINC00705919	-4.3	-5.4	-1.1
ZINC00706096	-3.8	-4.6	-0.8
ZINC00706097	-3.8	-4.8	-1
ZINC00706118	-5.2	-6	-0.8
ZINC00706119	-5	-5.6	-0.6
ZINC00706149	-5.8	-6	-0.2
ZINC00706198	-5.6	-5.3	0.3
ZINC00706240	-5.4	-5.9	-0.5
ZINC00706241	-5.2	-6.6	-1.4
ZINC00706302	-5.3	-5.6	-0.3
ZINC00706338	-4.4	-5.1	-0.7
ZINC00706361	-3.8	-4.8	-1
ZINC00706362	-5.7	-5.4	0.3
ZINC00706370	-4.9	-5.9	-1
ZINC00706371	-5	-5.9	-0.9
ZINC00706388	-3.6	-4.7	-1.1
ZINC00706480	-3.9	-4.4	-0.5
ZINC00706481	-4.2	-5.4	-1.2
ZINC00706508	-4.7	-5	-0.3
ZINC00706512	-5.2	-5.7	-0.5
ZINC00706527	-3.9	-4.8	-0.9
ZINC00706528	-3.7	-4.1	-0.4
ZINC00706542	-5.6	-5.9	-0.3
ZINC00706661	-4.7	-5	-0.3
ZINC00706748	-5.4	-6.5	-1.1
ZINC00706749	-5.3	-5.9	-0.6
ZINC00706823	-5.6	-5.5	0.1
ZINC00706827	-5.8	-5.5	0.3
ZINC00706907	-5.2	-6	-0.8
ZINC00706924	-6.1	-5.8	0.3
ZINC00707027	-5.8	-6.2	-0.4
ZINC00707033	-5.4	-5.5	-0.1
ZINC00707046	-5.5	-4.8	0.7
ZINC00707053	-4.7	-5.2	-0.5
ZINC00707281	-5.7	-6.2	-0.5
ZINC00707332	-4.6	-4.8	-0.2
ZINC00707588	-4.7	-5.3	-0.6
ZINC00707653	-5.6	-6.1	-0.5
ZINC00707657	-4.7	-5.1	-0.4
ZINC00707668	-5.9	-6.2	-0.3
ZINC00707680	-5	-6	-1
ZINC00707702	-3.9	-4.4	-0.5
ZINC00707724	-4.3	-5.6	-1.3
ZINC00707725	-4.9	-4.7	0.2
ZINC00707726	-4.6	-5.5	-0.9
ZINC00707727	-4.2	-4.9	-0.7
ZINC00707734	-3.8	-4.5	-0.7
ZINC00707797	-3.9	-4.8	-0.9
ZINC00707798	-3.9	-4.4	-0.5
ZINC00707799	-4	-5	-1
ZINC00707800	-4.1	-4.4	-0.3
ZINC00707803	-4.7	-5.3	-0.6
ZINC00707820	-5.2	-5.8	-0.6
ZINC00707821	-5.4	-6.6	-1.2
ZINC00707827	-6.3	-6	0.3
ZINC00707840	-5.1	-5.9	-0.8
ZINC00707842	-4.5	-5.4	-0.9
ZINC00707843	-5.3	-6.7	-1.4
ZINC00707963	-4.9	-5.2	-0.3
ZINC00707964	-5.1	-5.5	-0.4
ZINC00707965	-4.6	-5.8	-1.2
ZINC00707966	-4.1	-5.1	-1
ZINC00707967	-3.8	-4.9	-1.1
ZINC00707968	-3.8	-4.8	-1
ZINC00707969	-4.5	-4.8	-0.3
ZINC00707970	-3.7	-4.2	-0.5
ZINC00707983	-4.4	-6.1	-1.7
ZINC00707984	-4.4	-5.2	-0.8
ZINC00707985	-4.5	-5.9	-1.4
ZINC00707986	-4.3	-5.1	-0.8
ZINC00707997	-4.2	-5.5	-1.3
ZINC00707998	-4.4	-5.4	-1
ZINC00707999	-4.4	-5.2	-0.8
ZINC00708000	-4.4	-4.9	-0.5
ZINC00708026	-4.5	-5.5	-1
ZINC00708027	-4.6	-5.1	-0.5
ZINC00708140	-5.8	-5.8	0
ZINC00708145	-5.5	-6	-0.5
ZINC00708186	-5.4	-5.8	-0.4
ZINC00708188	-5.3	-5.7	-0.4
ZINC00708320	-5.3	-6.7	-1.4
ZINC00708321	-5.4	-6.4	-1
ZINC00708327	-4.6	-5.5	-0.9
ZINC00708335	-5.1	-6	-0.9
ZINC00708336	-5.3	-6.1	-0.8
ZINC00708357	-5.5	-6.1	-0.6
ZINC00708394	-4.7	-5.4	-0.7
ZINC00708518	-5.3	-5.4	-0.1
ZINC00708527	-5.6	-5.5	0.1
ZINC00708528	-4.4	-5.2	-0.8
ZINC00708540	-4.4	-5.3	-0.9
ZINC00708563	-4.6	-4.7	-0.1
ZINC00708564	-4.9	-4.7	0.2
ZINC00708599	-6.4	-6.4	0
ZINC00708622	-5.8	-5.3	0.5
ZINC00708623	-5.7	-6.4	-0.7
ZINC00708625	-6.6	-6.6	0
ZINC00708627	-6.3	-6.1	0.2
ZINC00708652	-4.3	-4.8	-0.5
ZINC00708735	-4.4	-5	-0.6
ZINC00708737	-4.2	-4.7	-0.5
ZINC00708795	-4.6	-4.3	0.3
ZINC00708801	-4.8	-5.2	-0.4
ZINC00708802	-4.8	-5.6	-0.8
ZINC00708816	-4.9	-6.2	-1.3
ZINC00708817	-4.5	-5.4	-0.9
ZINC00708818	-4.9	-6	-1.1
ZINC00708819	-5.4	-5.2	0.2
ZINC00708878	-4.6	-5.1	-0.5
ZINC00708893	-5.9	-6.1	-0.2
ZINC00708894	-5.9	-6.5	-0.6
ZINC00708936	-5.8	-6.1	-0.3
ZINC00708942	-5.1	-5.1	0
ZINC00708943	-4.9	-5.2	-0.3
ZINC00708948	-4.4	-5.7	-1.3
ZINC00708949	-5	-5.4	-0.4
ZINC00708950	-5.1	-5.3	-0.2
ZINC00708951	-5	-5	0
ZINC00708964	-5	-5.3	-0.3
ZINC00708965	-4.4	-4.8	-0.4
ZINC00708972	-4.6	-5	-0.4
ZINC00708973	-5.1	-5.4	-0.3
ZINC00708976	-4.1	-4.7	-0.6
ZINC00708977	-4.2	-4.7	-0.5
ZINC00709040	-5.3	-6.2	-0.9
ZINC00709059	-5.1	-5	0.1
ZINC00709081	-5.3	-5.8	-0.5
ZINC00709132	-5.2	-5.4	-0.2
ZINC00709152	-5	-5.7	-0.7
ZINC00709153	-5.4	-5.5	-0.1
ZINC00709154	-5.3	-5.7	-0.4
ZINC00709155	-5.1	-5.8	-0.7
ZINC00709191	-3.9	-4.4	-0.5
ZINC00709211	-4.5	-4.9	-0.4
ZINC00709212	-4.6	-5.4	-0.8
ZINC00709265	-3.9	-4.7	-0.8
ZINC00709266	-4.5	-5.1	-0.6
ZINC00709303	-4.9	-5.2	-0.3
ZINC00709322	-5.2	-6.4	-1.2
ZINC00709334	-5.2	-6.3	-1.1
ZINC00709335	-5.3	-5.9	-0.6
ZINC00709343	-4.1	-4.5	-0.4
ZINC00709388	-5.6	-6.5	-0.9
ZINC00709452	-5.4	-6	-0.6
ZINC00709453	-5.4	-5.4	0
ZINC00709470	-3.8	-4.8	-1
ZINC00709471	-3.8	-5.6	-1.8
ZINC00709477	-5.5	-6	-0.5
ZINC00709478	-5.2	-6	-0.8
ZINC00709561	-5.9	-5.5	0.4
ZINC00709597	-5.5	-4.9	0.6
ZINC00709760	-4.5	-5	-0.5
ZINC00709763	-4.9	-5.7	-0.8
ZINC00709787	-4.8	-5.3	-0.5
ZINC00709864	-5.2	-6.7	-1.5
ZINC00709931	-5.2	-5.3	-0.1
ZINC00709932	-5.1	-5.1	0
ZINC00709982	-4.8	-5.4	-0.6
ZINC00709983	-5.3	-5.9	-0.6
ZINC00709992	-5.1	-6.1	-1
ZINC00710023	-5.3	-5.1	0.2
ZINC00710024	-5.4	-5.1	0.3
ZINC00710028	-5.7	-5.5	0.2
ZINC00710160	-5	-5.9	-0.9
ZINC00710185	-5.8	-5.9	-0.1
ZINC00710193	-5.5	-6	-0.5
ZINC00710217	-4.5	-5.5	-1
ZINC00710224	-4.6	-5.3	-0.7
ZINC00710226	-5.3	-5.2	0.1
ZINC00710241	-4.7	-5.8	-1.1
ZINC00710242	-4.6	-5.2	-0.6
ZINC00710397	-5.2	-5.7	-0.5
ZINC00710416	-4.9	-5.7	-0.8
ZINC00710417	-5.1	-5.3	-0.2
ZINC00710438	-5.5	-5.5	0
ZINC00710596	-6.2	-6.3	-0.1
ZINC00710601	-5.7	-5.1	0.6
ZINC00710705	-6.1	-6.1	0
ZINC00710742	-5.3	-5.8	-0.5
ZINC00710744	-5.5	-6	-0.5
ZINC00710803	-4	-5.2	-1.2
ZINC00710828	-5.9	-4.9	1
ZINC00710872	-5.6	-6	-0.4
ZINC00710872	-6	-6.1	-0.1
ZINC00710926	-4.8	-5.5	-0.7
ZINC00710926	-6.2	-6	0.2
ZINC00710928	-5.3	-6	-0.7
ZINC00710957	-4.3	-4.7	-0.4
ZINC00710967	-4.7	-5.4	-0.7
ZINC00710972	-5.4	-6.3	-0.9
ZINC00710974	-5.6	-5.7	-0.1
ZINC00710976	-6.6	-5.8	0.8
ZINC00710979	-4.6	-4.9	-0.3
ZINC00711268	-3.7	-4.4	-0.7
ZINC00711301	-4.5	-5.6	-1.1
ZINC00711309	-6.2	-6.3	-0.1
ZINC00711312	-6.3	-6.1	0.2
ZINC00711315	-5.7	-6.1	-0.4
ZINC00711318	-5.2	-6	-0.8
ZINC00711335	-6.3	-5.3	1
ZINC00711358	-5.3	-4.7	0.6
ZINC00711361	-4.7	-5	-0.3
ZINC00711425	-6.1	-5.9	0.2
ZINC00711446	-5.9	-5.9	0
ZINC00711450	-5.5	-5.3	0.2
ZINC00711527	-5.6	-4.8	0.8
ZINC00711533	-4.8	-5.8	-1
ZINC00711539	-5.8	-5.9	-0.1
ZINC00711548	-4.3	-4.2	0.1
ZINC00711591	-5.2	-6.1	-0.9
ZINC00711687	-5.8	-4.4	1.4
ZINC00711689	-6	-4.3	1.7
ZINC00711705	-5.7	-5.8	-0.1
ZINC00711712	-5.5	-6.3	-0.8
ZINC00711732	-5.3	-6	-0.7
ZINC00711737	-6	-6.3	-0.3
ZINC00711739	-4.9	-5.5	-0.6
ZINC00711748	-4.7	-5.5	-0.8
ZINC00711757	-5.4	-5.4	0
ZINC00711762	-6.4	-6	0.4
ZINC00711771	-5.4	-4.8	0.6
ZINC00711814	-5.5	-5.8	-0.3
ZINC00711826	-5.3	-5.7	-0.4
ZINC00711827	-5.1	-5.7	-0.6
ZINC00711857	-4.9	-4.7	0.2
ZINC00711871	-4.7	-5.9	-1.2
ZINC00711873	-4.3	-4.9	-0.6
ZINC00711875	-4.4	-5.5	-1.1
ZINC00711926	-6.3	-6.1	0.2
ZINC00712042	-5.5	-4.6	0.9
ZINC00712059	-5.2	-6	-0.8
ZINC00712078	-5.1	-5.9	-0.8
ZINC00712080	-6.9	-6.1	0.8
ZINC00712086	-6.3	-6	0.3
ZINC00712086	-6	-6.3	-0.3
ZINC00712099	-5.1	-5.9	-0.8
ZINC00712101	-6.2	-5.7	0.5
ZINC00712148	-5.3	-4.8	0.5
ZINC00712151	-5.3	-6.2	-0.9
ZINC00712152	-4.9	-5.3	-0.4
ZINC00712154	-4.8	-5.2	-0.4
ZINC00712157	-4.5	-4.6	-0.1
ZINC00712168	-5.2	-5.3	-0.1
ZINC00712173	-6.3	-6.1	0.2
ZINC00712196	-5.8	-5.6	0.2
ZINC00712210	-5.6	-6	-0.4
ZINC00712214	-5	-5.2	-0.2
ZINC00712242	-5.7	-5.3	0.4
ZINC00712253	-4.4	-5.3	-0.9
ZINC00712308	-5.9	-5.6	0.3
ZINC00712319	-4.3	-5.4	-1.1
ZINC00712320	-4.5	-5.5	-1
ZINC00712321	-4.7	-5.7	-1
ZINC00712322	-5.1	-5.6	-0.5
ZINC00712342	-4.7	-4.8	-0.1
ZINC00712417	-4.6	-4.9	-0.3
ZINC00712429	-4.8	-5.6	-0.8
ZINC00712435	-4.6	-5.1	-0.5
ZINC00712449	-5.1	-5.6	-0.5
ZINC00712483	-6.2	-5.5	0.7
ZINC00712505	-5.7	-5.7	0
ZINC00712532	-6.3	-5.2	1.1
ZINC00712575	-5	-5.5	-0.5
ZINC00712583	-5.9	-4.8	1.1
ZINC00712599	-5.5	-5.4	0.1
ZINC00712600	-5.7	-5.7	0
ZINC00712603	-4.5	-4.9	-0.4
ZINC00712607	-5	-5.3	-0.3
ZINC00712635	-5.2	-5.7	-0.5
ZINC00712636	-6	-6	0
ZINC00712637	-5.6	-6.1	-0.5
ZINC00712678	-4.4	-5.5	-1.1
ZINC00712680	-4.4	-5.4	-1
ZINC00712681	-5.6	-5.5	0.1
ZINC00712684	-5.1	-5	0.1
ZINC00712685	-4.4	-5	-0.6
ZINC00712695	-6.8	-6.5	0.3
ZINC00712697	-5.9	-6.2	-0.3
ZINC00712709	-6.2	-6.7	-0.5
ZINC00712720	-6.4	-5.8	0.6
ZINC00712721	-6.3	-5	1.3
ZINC00712748	-5.7	-6.3	-0.6
ZINC00712762	-5.2	-6	-0.8
ZINC00712763	-5.7	-6.6	-0.9
ZINC00712764	-5.4	-6.4	-1
ZINC00712766	-5.3	-6.8	-1.5
ZINC00712777	-6.1	-5.6	0.5
ZINC00712789	-5.7	-5.7	0
ZINC00712835	-5.9	-6.5	-0.6
ZINC00712843	-5	-5.4	-0.4
ZINC00712845	-5.6	-5.2	0.4
ZINC00712851	-4.5	-6.1	-1.6
ZINC00712985	-4.7	-5.9	-1.2
ZINC00713012	-5.9	-5.4	0.5
ZINC00713014	-5.3	-5.2	0.1
ZINC00713027	-6.5	-6.9	-0.4
ZINC00713030	-5.7	-6	-0.3
ZINC00713033	-5.5	-5.6	-0.1
ZINC00713034	-6.2	-6	0.2
ZINC00713034	-6.2	-5.9	0.3
ZINC00713036	-5.7	-6.1	-0.4
ZINC00713044	-5.7	-6	-0.3
ZINC00713046	-6.2	-6.4	-0.2
ZINC00713070	-4	-5	-1
ZINC00713074	-4.2	-4.6	-0.4
ZINC00713086	-4.6	-5.2	-0.6
ZINC00713101	-4.5	-5.6	-1.1
ZINC00713102	-4.5	-5.2	-0.7
ZINC00713124	-4.3	-4.6	-0.3
ZINC00713150	-5.6	-5.4	0.2
ZINC00713171	-5	-5.5	-0.5
ZINC00713219	-5.8	-5.9	-0.1
ZINC00713226	-5.8	-5.7	0.1
ZINC00713238	-5.3	-5.7	-0.4
ZINC00713239	-4.3	-5.1	-0.8
ZINC00713240	-4.7	-4.9	-0.2
ZINC00713241	-4.4	-3.8	0.6
ZINC00713252	-5.2	-5.8	-0.6
ZINC00713255	-4.8	-6.1	-1.3
ZINC00713265	-5.3	-5.6	-0.3
ZINC00713267	-4.7	-5.8	-1.1
ZINC00713268	-4.8	-5.7	-0.9
ZINC00713275	-4.8	-5.6	-0.8
ZINC00713276	-4.8	-5.8	-1
ZINC00713313	-4.9	-5.8	-0.9
ZINC00713314	-5.2	-6	-0.8
ZINC00713316	-4.7	-5.9	-1.2
ZINC00713317	-4.8	-5.4	-0.6
ZINC00713324	-5	-5.5	-0.5
ZINC00713325	-4.9	-5.5	-0.6
ZINC00713327	-4.8	-5.4	-0.6
ZINC00713328	-4.5	-5.2	-0.7
ZINC00713335	-3.6	-4	-0.4
ZINC00713346	-5.6	-5.3	0.3
ZINC00713353	-4.8	-5.6	-0.8
ZINC00713355	-4.5	-5.4	-0.9
ZINC00713356	-4.5	-5.3	-0.8
ZINC00713359	-4.8	-5.1	-0.3
ZINC00713373	-5.4	-5.7	-0.3
ZINC00713383	-5.9	-5.6	0.3
ZINC00713389	-6	-5.5	0.5
ZINC00713392	-5.9	-6.1	-0.2
ZINC00713399	-4.9	-5.5	-0.6
ZINC00713404	-5.8	-5.1	0.7
ZINC00713413	-5.7	-5.2	0.5
ZINC00713415	-5.9	-6	-0.1
ZINC00713444	-5.3	-4.7	0.6
ZINC00713451	-3.8	-4	-0.2
ZINC00713457	-3.8	-4.7	-0.9
ZINC00713458	-6.4	-6.2	0.2
ZINC00713471	-4.3	-4.9	-0.6
ZINC00713536	-4.8	-5.8	-1
ZINC00713550	-4.6	-5.5	-0.9
ZINC00713551	-4.4	-5.4	-1
ZINC00713617	-4.9	-5.5	-0.6
ZINC00713624	-5.3	-5.2	0.1
ZINC00713692	-4.6	-4.8	-0.2
ZINC00713693	-4.3	-4.6	-0.3
ZINC00713699	-4.6	-5.6	-1
ZINC00713711	-3.9	-4.9	-1
ZINC00713714	-4.3	-4.7	-0.4
ZINC00714069	-6.2	-6.1	0.1
ZINC00714099	-6.3	-6.6	-0.3
ZINC00714101	-6	-6.8	-0.8
ZINC00714121	-5.3	-5.3	0
ZINC00714124	-4.3	-4.3	0
ZINC00714129	-6.5	-6.1	0.4
ZINC00714203	-5.3	-5.8	-0.5
ZINC00714244	-5.4	-5.5	-0.1
ZINC00714245	-6.1	-6	0.1
ZINC00714256	-5.6	-5.7	-0.1
ZINC00714265	-5.3	-5.9	-0.6
ZINC00714273	-5.3	-5.9	-0.6
ZINC00714277	-5.4	-6	-0.6
ZINC00714286	-4.9	-5.5	-0.6
ZINC00714297	-5.5	-5.2	0.3
ZINC00714298	-5.8	-5.7	0.1
ZINC00714301	-5.7	-5.3	0.4
ZINC00714315	-5.4	-6	-0.6
ZINC00714345	-5.6	-6	-0.4
ZINC00714346	-4.9	-5.5	-0.6
ZINC00714437	-4.8	-5.6	-0.8
ZINC00714522	-5.6	-5.2	0.4
ZINC00714535	-4.1	-4.9	-0.8
ZINC00714548	-4.2	-5.3	-1.1
ZINC00714549	-3.9	-5.1	-1.2
ZINC00714570	-4.5	-5.2	-0.7
ZINC00714571	-4.5	-5.2	-0.7
ZINC00714614	-4.6	-5.3	-0.7
ZINC00714634	-4.3	-5.4	-1.1
ZINC00714645	-5	-5.2	-0.2
ZINC00714668	-4.3	-4.9	-0.6
ZINC00715152	-4	-4.4	-0.4
ZINC00715241	-4.7	-5.2	-0.5
ZINC00715254	-5.5	-5.4	0.1
ZINC00715255	-4.5	-5.2	-0.7
ZINC00715260	-5.4	-5.6	-0.2
ZINC00715275	-6.4	-5.1	1.3
ZINC00715341	-6.1	-6.1	0
ZINC00715360	-5.1	-5.3	-0.2
ZINC00715389	-5.9	-5.9	0
ZINC00715390	-5.9	-5.3	0.6
ZINC00715391	-4.9	-5.2	-0.3
ZINC00715392	-6.5	-6.6	-0.1
ZINC00715393	-6.1	-6.8	-0.7
ZINC00715396	-6.3	-5.7	0.6
ZINC00715400	-5	-5	0
ZINC00715450	-4.3	-5.4	-1.1
ZINC00715470	-5	-5.3	-0.3
ZINC00715548	-5	-5.2	-0.2
ZINC00715568	-5.6	-5.9	-0.3
ZINC00715588	-4.2	-5	-0.8
ZINC00715643	-5.1	-5.5	-0.4
ZINC00715644	-4.9	-5.3	-0.4
ZINC00715659	-5.3	-5.9	-0.6
ZINC00715661	-4.8	-5.4	-0.6
ZINC00715714	-4.4	-4.4	0
ZINC00715719	-4.6	-5.8	-1.2
ZINC00715763	-5.7	-6	-0.3
ZINC00715797	-5.4	-4.7	0.7
ZINC00715859	-6.3	-4.7	1.6
ZINC00715923	-4.1	-4.6	-0.5
ZINC00715967	-4.6	-5.2	-0.6
ZINC00716086	-5.2	-5.1	0.1
ZINC00716158	-5.9	-6.3	-0.4
ZINC00716159	-5.2	-6.1	-0.9
ZINC00716160	-5.3	-5.9	-0.6
ZINC00716161	-5.8	-6.3	-0.5
ZINC00716182	-4.6	-5.1	-0.5
ZINC00716309	-5.9	-5.3	0.6
ZINC00716310	-4	-5.2	-1.2
ZINC00716317	-4.7	-5.7	-1
ZINC00716319	-5.7	-5.5	0.2
ZINC00716320	-4.7	-5.1	-0.4
ZINC00716321	-5	-4.9	0.1
ZINC00716334	-7.1	-6.9	0.2
ZINC00716358	-4.1	-5.1	-1
ZINC00716359	-3.7	-4.6	-0.9
ZINC00716361	-3.7	-4.5	-0.8
ZINC00716419	-4.8	-5.5	-0.7
ZINC00716497	-5	-5.3	-0.3
ZINC00716504	-4.9	-5.6	-0.7
ZINC00716649	-5.3	-5.7	-0.4
ZINC00716696	-4.3	-5.3	-1
ZINC00716697	-4.9	-5.3	-0.4
ZINC00716737	-4.5	-5.2	-0.7
ZINC00716738	-4.1	-5.1	-1
ZINC00716779	-5.3	-5.2	0.1
ZINC00716804	-4.8	-4.8	0
ZINC00716826	-5	-5.3	-0.3
ZINC00716843	-4.8	-4.8	0
ZINC00716844	-4.5	-4.8	-0.3
ZINC00716845	-4.9	-5.4	-0.5
ZINC00716861	-4.2	-5.2	-1
ZINC00716876	-4.7	-5.7	-1
ZINC00716883	-5.3	-5.6	-0.3
ZINC00716884	-5.4	-6.2	-0.8
ZINC00716909	-5.9	-5.7	0.2
ZINC00716911	-6	-6.6	-0.6
ZINC00716923	-5.7	-5.7	0
ZINC00717030	-4.5	-5.8	-1.3
ZINC00717041	-4.6	-5.1	-0.5
ZINC00717062	-5	-5	0
ZINC00717072	-5.3	-5.5	-0.2
ZINC00717102	-4.8	-5	-0.2
ZINC00717112	-4.8	-5	-0.2
ZINC00717128	-4.5	-5.2	-0.7
ZINC00717265	-5.3	-5.5	-0.2
ZINC00717286	-5.8	-6.1	-0.3
ZINC00717295	-5.6	-5.2	0.4
ZINC00717475	-3.7	-4.7	-1
ZINC00717494	-5.7	-5.7	0
ZINC00717583	-5.2	-5.1	0.1
ZINC00717596	-4.5	-4.3	0.2
ZINC00717677	-4.7	-5.3	-0.6
ZINC00717725	-5.6	-6.3	-0.7
ZINC00717736	-5.5	-5.9	-0.4
ZINC00717758	-4.4	-4.5	-0.1
ZINC00717759	-4.3	-5.2	-0.9
ZINC00717763	-5.5	-5.3	0.2
ZINC00717789	-5.1	-5.2	-0.1
ZINC00717792	-4.3	-4.9	-0.6
ZINC00717794	-5.4	-5.4	0
ZINC00717797	-4.4	-5.4	-1
ZINC00717798	-5.4	-5.7	-0.3
ZINC00717909	-4.7	-5.5	-0.8
ZINC00717911	-4.7	-5.5	-0.8
ZINC00717973	-4.7	-5.3	-0.6
ZINC00717974	-4.9	-5.9	-1
ZINC00718090	-5.7	-7.3	-1.6
ZINC00718091	-5.2	-7	-1.8
ZINC00718092	-5.7	-6.7	-1
ZINC00718093	-5.7	-7.1	-1.4
ZINC00718235	-5.6	-7	-1.4
ZINC00718292	-4.8	-5.8	-1
ZINC00718293	-4.8	-5.4	-0.6
ZINC00718309	-5.2	-5.5	-0.3
ZINC00718310	-4.9	-6	-1.1
ZINC00718372	-6.1	-5.9	0.2
ZINC00718449	-4.8	-4.7	0.1
ZINC00718450	-4.6	-5	-0.4
ZINC00718485	-4.7	-5.1	-0.4
ZINC00718486	-5	-5.1	-0.1
ZINC00718516	-6.5	-6.6	-0.1
ZINC00718516	-6.6	-6.4	0.2
ZINC00718600	-4.6	-5.6	-1
ZINC00718610	-5.5	-5.8	-0.3
ZINC00718611	-5.5	-5.8	-0.3
ZINC00718631	-6.2	-5.6	0.6
ZINC00718634	-4.8	-5	-0.2
ZINC00718635	-4.9	-5.3	-0.4
ZINC00718638	-4.8	-5.3	-0.5
ZINC00718639	-4.9	-4.9	0
ZINC00718656	-5.3	-5.5	-0.2
ZINC00718657	-5.5	-5.3	0.2
ZINC00718658	-4.9	-5.2	-0.3
ZINC00718659	-5.5	-5.5	0
ZINC00718660	-5.2	-5.3	-0.1
ZINC00718661	-5.5	-5.3	0.2
ZINC00718662	-4.7	-5.3	-0.6
ZINC00718663	-5.1	-5.3	-0.2
ZINC00718664	-5.1	-5.8	-0.7
ZINC00718665	-6.2	-5.5	0.7
ZINC00718667	-5.2	-5.5	-0.3
ZINC00718668	-5.3	-5.6	-0.3
ZINC00718679	-4.9	-5	-0.1
ZINC00718681	-5.5	-5.4	0.1
ZINC00718682	-5.7	-5.2	0.5
ZINC00718683	-5.6	-5.3	0.3
ZINC00718684	-5.6	-5.6	0
ZINC00718729	-5.1	-4.8	0.3
ZINC00718732	-5.3	-5.1	0.2
ZINC00718757	-4.4	-5.4	-1
ZINC00718786	-3.9	-4.5	-0.6
ZINC00718787	-3.5	-4.3	-0.8
ZINC00718788	-3.6	-4.2	-0.6
ZINC00718789	-3.6	-4.4	-0.8
ZINC00718793	-4.1	-4.7	-0.6
ZINC00718795	-3.9	-4.5	-0.6
ZINC00718796	-4	-4.9	-0.9
ZINC00718826	-5	-5.4	-0.4
ZINC00718837	-6.2	-5.5	0.7
ZINC00718861	-4.7	-4.8	-0.1
ZINC00718898	-4.9	-6.5	-1.6
ZINC00718939	-5.1	-5.6	-0.5
ZINC00718956	-5.5	-4.8	0.7
ZINC00718957	-5.1	-5.4	-0.3
ZINC00718987	-5	-5	0
ZINC00719024	-6.3	-6.5	-0.2
ZINC00719037	-5.9	-5.8	0.1
ZINC00719063	-4.9	-5.1	-0.2
ZINC00719085	-4.5	-5	-0.5
ZINC00719119	-5.5	-5.6	-0.1
ZINC00719146	-4.4	-5.4	-1
ZINC00719151	-5.3	-5.2	0.1
ZINC00719167	-5.4	-6.9	-1.5
ZINC00719186	-6.1	-6.1	0
ZINC00719226	-6.1	-5.5	0.6
ZINC00719227	-6.2	-5.9	0.3
ZINC00719261	-4.4	-5.9	-1.5
ZINC00719264	-5.1	-6.1	-1
ZINC00719266	-5.3	-5.5	-0.2
ZINC00719267	-5.6	-6	-0.4
ZINC00719268	-5.1	-5.8	-0.7
ZINC00719270	-5.3	-6.4	-1.1
ZINC00719273	-4.6	-5.5	-0.9
ZINC00719276	-4.7	-5.2	-0.5
ZINC00719277	-6.3	-6.2	0.1
ZINC00719332	-4.8	-5.4	-0.6
ZINC00719354	-6	-5.9	0.1
ZINC00719354	-6	-6.1	-0.1
ZINC00719361	-5	-5.4	-0.4
ZINC00719364	-5.6	-6.2	-0.6
ZINC00719364	-6.1	-6	0.1
ZINC00719366	-5.6	-5.6	0
ZINC00719377	-4.8	-5.1	-0.3
ZINC00719388	-5.5	-5	0.5
ZINC00719393	-5.4	-6	-0.6
ZINC00719396	-4.6	-5.2	-0.6
ZINC00719398	-5	-5.4	-0.4
ZINC00719403	-5.3	-5.8	-0.5
ZINC00719482	-4.8	-5.7	-0.9
ZINC00719553	-4.8	-5.2	-0.4
ZINC00719556	-6.2	-7	-0.8
ZINC00719559	-4.8	-5.8	-1
ZINC00719619	-5.9	-5.4	0.5
ZINC00719621	-4.4	-5.4	-1
ZINC00719635	-4.2	-4.2	0
ZINC00719639	-3.9	-4.9	-1
ZINC00719642	-4.5	-5	-0.5
ZINC00719643	-4.5	-4.8	-0.3
ZINC00719644	-4.2	-5	-0.8
ZINC00719645	-4.3	-5.1	-0.8
ZINC00719648	-4.3	-4.9	-0.6
ZINC00719649	-4.6	-4.7	-0.1
ZINC00719664	-5.6	-4.9	0.7
ZINC00719667	-5.3	-4.7	0.6
ZINC00719702	-5.2	-5.4	-0.2
ZINC00719703	-5.4	-5.4	0
ZINC00719704	-5.3	-5	0.3
ZINC00719705	-4.5	-4.9	-0.4
ZINC00719710	-5.6	-5.2	0.4
ZINC00719797	-5.2	-5.7	-0.5
ZINC00719798	-5.9	-5.9	0
ZINC00719832	-5.4	-5.5	-0.1
ZINC00719850	-5.5	-4.9	0.6
ZINC00719852	-6.2	-5.7	0.5
ZINC00719860	-4.4	-5.2	-0.8
ZINC00719863	-4.1	-5.1	-1
ZINC00719867	-4.9	-5.6	-0.7
ZINC00719868	-6	-5.5	0.5
ZINC00719929	-5.9	-5.3	0.6
ZINC00719962	-5.3	-5.1	0.2
ZINC00719964	-4.9	-5.1	-0.2
ZINC00719968	-5	-5.2	-0.2
ZINC00719969	-4.2	-4.9	-0.7
ZINC00719983	-5.2	-5.6	-0.4
ZINC00719985	-4.5	-4.6	-0.1
ZINC00719986	-4.2	-4.8	-0.6
ZINC00719995	-5.5	-6.1	-0.6
ZINC00720005	-5.1	-6	-0.9
ZINC00720372	-5.5	-5.1	0.4
ZINC00720557	-5.5	-6.4	-0.9
ZINC00720569	-5.1	-6	-0.9
ZINC00720579	-4.6	-5.2	-0.6
ZINC00720580	-4.8	-4.9	-0.1
ZINC00720820	-4.5	-5.3	-0.8
ZINC00720847	-4.9	-5.6	-0.7
ZINC00720885	-4.9	-5.5	-0.6
ZINC00720886	-5.8	-5.8	0
ZINC00720952	-5.8	-6.2	-0.4
ZINC00720972	-6.1	-6.1	0
ZINC00720974	-5.9	-6.7	-0.8
ZINC00720982	-6.1	-6.4	-0.3
ZINC00720985	-5.7	-6.5	-0.8
ZINC00721004	-6	-6.1	-0.1
ZINC00721015	-4.8	-5	-0.2
ZINC00721027	-5.1	-5.9	-0.8
ZINC00721056	-5.7	-6.1	-0.4
ZINC00721071	-5.9	-6.2	-0.3
ZINC00721236	-6.7	-6.4	0.3
ZINC00721238	-6	-6	0
ZINC00721245	-4.2	-4.7	-0.5
ZINC00721250	-4.3	-4.9	-0.6
ZINC00721268	-4.5	-5.3	-0.8
ZINC00721269	-4.5	-4.5	0
ZINC00721273	-4.5	-4.9	-0.4
ZINC00721277	-5.3	-6.1	-0.8
ZINC00721290	-4.8	-5.2	-0.4
ZINC00721295	-5.2	-5.5	-0.3
ZINC00721301	-4.6	-4.9	-0.3
ZINC00721331	-4.3	-4.8	-0.5
ZINC00721402	-4.9	-5.7	-0.8
ZINC00721412	-4.9	-5.6	-0.7
ZINC00721415	-4.7	-5.6	-0.9
ZINC00721874	-5.3	-4.9	0.4
ZINC00721892	-4.7	-5.4	-0.7
ZINC00721908	-4.7	-5	-0.3
ZINC00721910	-5.1	-5.6	-0.5
ZINC00721949	-4.9	-5.5	-0.6
ZINC00722076	-4.4	-5.1	-0.7
ZINC00722077	-4.4	-4.8	-0.4
ZINC00722089	-5.4	-6.4	-1
ZINC00722124	-5.1	-5.4	-0.3
ZINC00722207	-6.4	-6.5	-0.1
ZINC00722265	-5.4	-5.8	-0.4
ZINC00722271	-4.4	-5	-0.6
ZINC00722274	-4.2	-5.1	-0.9
ZINC00722275	-4.3	-5.5	-1.2
ZINC00722276	-4.6	-4.5	0.1
ZINC00722277	-4.3	-4.9	-0.6
ZINC00722285	-4.1	-4.7	-0.6
ZINC00722286	-4	-4.8	-0.8
ZINC00722287	-4.4	-4.9	-0.5
ZINC00722288	-4.7	-5.1	-0.4
ZINC00722289	-4.8	-4.7	0.1
ZINC00722299	-5.1	-5.2	-0.1
ZINC00722300	-4.2	-4.8	-0.6
ZINC00722307	-5	-5.9	-0.9
ZINC00722310	-4.6	-5.2	-0.6
ZINC00722336	-5	-5.6	-0.6
ZINC00722343	-4.9	-5.6	-0.7
ZINC00722346	-5.1	-6.1	-1
ZINC00722347	-5.2	-5.4	-0.2
ZINC00722363	-5	-5.5	-0.5
ZINC00722368	-5.2	-5.7	-0.5
ZINC00722370	-4.7	-5.4	-0.7
ZINC00722371	-4.8	-5.8	-1
ZINC00722391	-5.2	-5.3	-0.1
ZINC00722393	-4.9	-4.9	0
ZINC00722401	-4.5	-5.1	-0.6
ZINC00722406	-5	-5.5	-0.5
ZINC00722407	-5.1	-4.6	0.5
ZINC00722432	-5.6	-5.6	0
ZINC00722433	-6	-6	0
ZINC00722438	-5.6	-5.6	0
ZINC00722439	-6	-6.1	-0.1
ZINC00722443	-5.5	-5	0.5
ZINC00722444	-5.7	-6.3	-0.6
ZINC00722450	-6	-5.9	0.1
ZINC00722485	-5	-5	0
ZINC00722486	-5.2	-5.3	-0.1
ZINC00722487	-5.5	-5.1	0.4
ZINC00722517	-5.1	-5.8	-0.7
ZINC00722521	-5.3	-5.6	-0.3
ZINC00722585	-4.9	-5.2	-0.3
ZINC00722627	-5.3	-5.3	0
ZINC00722638	-5.4	-5.2	0.2
ZINC00722643	-5.9	-5.3	0.6
ZINC00722644	-6.4	-6.2	0.2
ZINC00722645	-5.7	-5.4	0.3
ZINC00722647	-5.4	-5.2	0.2
ZINC00722648	-4.6	-4.5	0.1
ZINC00722654	-4.4	-4.8	-0.4
ZINC00722691	-6	-5.7	0.3
ZINC00722857	-5.3	-5.8	-0.5
ZINC00722879	-5.8	-5.7	0.1
ZINC00723722	-5.7	-5.4	0.3
ZINC00723753	-6.5	-6.4	0.1
ZINC00723754	-7.5	-6.5	1
ZINC00723765	-5.6	-5.5	0.1
ZINC00723767	-6	-4.9	1.1
ZINC00723777	-4.8	-5.3	-0.5
ZINC00723794	-5.8	-5.7	0.1
ZINC00723795	-6.6	-5.9	0.7
ZINC00723831	-4.9	-5.2	-0.3
ZINC00723833	-4.9	-5.9	-1
ZINC00723837	-4.7	-5.2	-0.5
ZINC00723847	-5.2	-5	0.2
ZINC00723936	-4.9	-6.1	-1.2
ZINC00723937	-6	-5.5	0.5
ZINC00724011	-4.6	-5.9	-1.3
ZINC00724012	-5.2	-4.9	0.3
ZINC00724013	-4.9	-5	-0.1
ZINC00724015	-5.8	-6.1	-0.3
ZINC00724016	-5.8	-6.7	-0.9
ZINC00724024	-6.4	-6.4	0
ZINC00724036	-5.1	-5.5	-0.4
ZINC00724037	-4.8	-5.7	-0.9
ZINC00724060	-5.1	-5.8	-0.7
ZINC00724297	-4.8	-5.4	-0.6
ZINC00724298	-4.7	-5.4	-0.7
ZINC00724299	-5.4	-5.3	0.1
ZINC00724380	-6.4	-5.9	0.5
ZINC00724386	-6.1	-6.1	0
ZINC00724389	-5.6	-6	-0.4
ZINC00724632	-5.3	-5.8	-0.5
ZINC00724640	-6.1	-5.8	0.3
ZINC00724747	-5.5	-5.3	0.2
ZINC00724774	-5.3	-5.3	0
ZINC00724778	-6	-5.8	0.2
ZINC00724778	-6.2	-5.9	0.3
ZINC00724919	-5.7	-5.1	0.6
ZINC00724934	-4.7	-5.5	-0.8
ZINC00724935	-4.5	-4.7	-0.2
ZINC00724936	-4.9	-5.5	-0.6
ZINC00724938	-4.5	-5	-0.5
ZINC00724943	-3.9	-4.2	-0.3
ZINC00724949	-5.9	-5.3	0.6
ZINC00724950	-5.1	-5.3	-0.2
ZINC00724995	-5.9	-6	-0.1
ZINC00724999	-6.2	-5.8	0.4
ZINC00725009	-4.6	-4.9	-0.3
ZINC00725010	-6	-5.6	0.4
ZINC00725013	-6	-6.2	-0.2
ZINC00725014	-5.9	-6	-0.1
ZINC00725017	-4.9	-5.1	-0.2
ZINC00725019	-4.8	-5.2	-0.4
ZINC00725020	-5.4	-5.3	0.1
ZINC00725021	-5.2	-5.3	-0.1
ZINC00725026	-5.5	-5.2	0.3
ZINC00725027	-5.7	-5.1	0.6
ZINC00725033	-5.4	-4.9	0.5
ZINC00725034	-5.8	-5.6	0.2
ZINC00725035	-5	-5.3	-0.3
ZINC00725037	-4.2	-4.7	-0.5
ZINC00725040	-5.2	-6.4	-1.2
ZINC00725046	-5.2	-5.7	-0.5
ZINC00725047	-4.8	-5.6	-0.8
ZINC00725059	-5.5	-5.5	0
ZINC00725089	-4.7	-4.6	0.1
ZINC00725167	-5.1	-5.3	-0.2
ZINC00725187	-4.7	-5	-0.3
ZINC00725190	-4.7	-5.1	-0.4
ZINC00725249	-6.2	-6.2	0
ZINC00725257	-5.5	-5.2	0.3
ZINC00725260	-5.4	-5.3	0.1
ZINC00725296	-5.5	-5.1	0.4
ZINC00725297	-4.6	-5.2	-0.6
ZINC00725300	-4.9	-5.5	-0.6
ZINC00725434	-5.7	-5.6	0.1
ZINC00725460	-5.2	-5.2	0
ZINC00725462	-3.7	-5.3	-1.6
ZINC00725518	-5.4	-6	-0.6
ZINC00725552	-4.6	-5.2	-0.6
ZINC00725632	-5.9	-6	-0.1
ZINC00725738	-5.8	-5.7	0.1
ZINC00725760	-5.6	-4.5	1.1
ZINC00725761	-5.3	-5.1	0.2
ZINC00725774	-4.4	-5.5	-1.1
ZINC00725778	-5	-5.2	-0.2
ZINC00725783	-5.3	-5.2	0.1
ZINC00725785	-5.2	-5.2	0
ZINC00725830	-4.5	-5.2	-0.7
ZINC00725841	-4.4	-4.9	-0.5
ZINC00725849	-4.4	-4.6	-0.2
ZINC00725851	-4.3	-5.1	-0.8
ZINC00725854	-4.6	-5.3	-0.7
ZINC00725855	-4.1	-4.9	-0.8
ZINC00725860	-4.5	-5.4	-0.9
ZINC00725861	-4.2	-4.5	-0.3
ZINC00725862	-4.5	-5.3	-0.8
ZINC00725863	-4.2	-5.1	-0.9
ZINC00725864	-4.9	-5.3	-0.4
ZINC00725865	-4.1	-5	-0.9
ZINC00725866	-4.6	-4.9	-0.3
ZINC00725867	-5.2	-4.9	0.3
ZINC00725868	-4.5	-5	-0.5
ZINC00725869	-5.2	-4.5	0.7
ZINC00725870	-5.3	-4.3	1
ZINC00725871	-5.2	-5.1	0.1
ZINC00725874	-4.2	-4.2	0
ZINC00725876	-4.2	-4.6	-0.4
ZINC00725890	-4.6	-5.3	-0.7
ZINC00725891	-4.9	-5.5	-0.6
ZINC00725892	-4.9	-5.3	-0.4
ZINC00725893	-5.2	-4.3	0.9
ZINC00725894	-5	-5.3	-0.3
ZINC00725895	-5.4	-5.3	0.1
ZINC00725896	-4.1	-4.3	-0.2
ZINC00725897	-3.9	-4.9	-1
ZINC00725898	-4.9	-4.9	0
ZINC00725899	-5.3	-4.7	0.6
ZINC00725900	-4.6	-4.7	-0.1
ZINC00725901	-5.3	-4.4	0.9
ZINC00725902	-4.9	-5.4	-0.5
ZINC00725903	-5.1	-5	0.1
ZINC00725909	-4.5	-5	-0.5
ZINC00725931	-6	-5.8	0.2
ZINC00725934	-5.9	-6.1	-0.2
ZINC00726076	-4.3	-4.6	-0.3
ZINC00726078	-4.1	-5.2	-1.1
ZINC00726121	-3.9	-5	-1.1
ZINC00726379	-5.6	-5.6	0
ZINC00726472	-3.8	-4.5	-0.7
ZINC00726473	-4	-5	-1
ZINC00726474	-4.4	-4.8	-0.4
ZINC00726476	-4.1	-4.6	-0.5
ZINC00726516	-5.1	-5.2	-0.1
ZINC00726517	-5.2	-5.3	-0.1
ZINC00726562	-4.2	-4.7	-0.5
ZINC00726563	-4.3	-5	-0.7
ZINC00726630	-4.3	-5	-0.7
ZINC00726631	-4.8	-5	-0.2
ZINC00726743	-5.5	-5.2	0.3
ZINC00726750	-4.3	-4.6	-0.3
ZINC00726783	-5.2	-5.1	0.1
ZINC00726900	-4.8	-5.1	-0.3
ZINC00726904	-5	-5.5	-0.5
ZINC00726907	-4.9	-5.3	-0.4
ZINC00726908	-4.8	-5.2	-0.4
ZINC00726912	-5.2	-5.8	-0.6
ZINC00726913	-4.5	-5	-0.5
ZINC00726914	-5	-5.3	-0.3
ZINC00726952	-4.2	-5	-0.8
ZINC00726992	-5.9	-6.6	-0.7
ZINC00726993	-6.7	-7.1	-0.4
ZINC00726994	-5.6	-6.6	-1
ZINC00727168	-4.4	-5.8	-1.4
ZINC00727169	-4.4	-5	-0.6
ZINC00727195	-5.4	-5.9	-0.5
ZINC00727275	-6.2	-6.8	-0.6
ZINC00727280	-6.3	-5.8	0.5
ZINC00727341	-5.6	-5.2	0.4
ZINC00727342	-4.8	-5.9	-1.1
ZINC00727353	-5	-5.9	-0.9
ZINC00727572	-5.4	-5.3	0.1
ZINC00727719	-4.3	-5.8	-1.5
ZINC00727744	-4.8	-5.6	-0.8
ZINC00727748	-5.8	-5.3	0.5
ZINC00727812	-4.6	-5	-0.4
ZINC00727847	-3.6	-4	-0.4
ZINC00727849	-3.9	-5.1	-1.2
ZINC00727864	-4	-4.4	-0.4
ZINC00727865	-3.9	-4.5	-0.6
ZINC00727866	-4.7	-5	-0.3
ZINC00727940	-5.2	-5	0.2
ZINC00727945	-5.3	-5.7	-0.4
ZINC00727972	-5.8	-5.9	-0.1
ZINC00728074	-4.8	-4.7	0.1
ZINC00728075	-4.9	-5	-0.1
ZINC00728077	-5.2	-5.3	-0.1
ZINC00728078	-4.7	-5.6	-0.9
ZINC00728143	-6.7	-6.9	-0.2
ZINC00728144	-6.3	-6.6	-0.3
ZINC00728163	-4.9	-5.4	-0.5
ZINC00728188	-5.8	-6.4	-0.6
ZINC00728293	-5.1	-5.9	-0.8
ZINC00728349	-6.1	-5.2	0.9
ZINC00728356	-5	-5.4	-0.4
ZINC00728434	-4.3	-5.3	-1
ZINC00728707	-3.8	-4.7	-0.9
ZINC00728708	-3.7	-4.6	-0.9
ZINC00729099	-4.9	-5.3	-0.4
ZINC00729159	-4.1	-5	-0.9
ZINC00729175	-4.6	-5.7	-1.1
ZINC00729176	-4.8	-5.6	-0.8
ZINC00729185	-4.7	-5.3	-0.6
ZINC00729186	-5.3	-5.9	-0.6
ZINC00729189	-5.1	-5.6	-0.5
ZINC00729190	-5.1	-5.5	-0.4
ZINC00729232	-5.1	-4.9	0.2
ZINC00729453	-4.5	-5.4	-0.9
ZINC00729454	-4.9	-5.8	-0.9
ZINC00729455	-4.5	-5.8	-1.3
ZINC00729456	-4.8	-5.7	-0.9
ZINC00729719	-5.4	-5.6	-0.2
ZINC00729867	-5.1	-5.4	-0.3
ZINC00729869	-5.9	-6.4	-0.5
ZINC00729870	-6.2	-6.5	-0.3
ZINC00729927	-4.9	-5	-0.1
ZINC00729935	-5.4	-5.5	-0.1
ZINC00729936	-4.5	-5.6	-1.1
ZINC00730035	-5.9	-5.9	0
ZINC00730085	-6.4	-6.3	0.1
ZINC00730085	-6.3	-6.3	0
ZINC00730094	-5.8	-6.1	-0.3
ZINC00730094	-6.3	-6.6	-0.3
ZINC00730119	-5.3	-6.1	-0.8
ZINC00730142	-4.7	-5.8	-1.1
ZINC00730144	-5.4	-5.8	-0.4
ZINC00730146	-5.6	-5.6	0
ZINC00730156	-5	-5.9	-0.9
ZINC00730161	-4.3	-4.3	0
ZINC00730165	-3.4	-4.2	-0.8
ZINC00730188	-4.4	-4.5	-0.1
ZINC00730240	-5.6	-5.6	0
ZINC00730241	-6.1	-5.6	0.5
ZINC00730256	-6	-5.9	0.1
ZINC00730331	-4.9	-5.8	-0.9
ZINC00730341	-4.2	-4.8	-0.6
ZINC00730507	-4.1	-4.1	0
ZINC00730568	-2.9	-3.3	-0.4
ZINC00730641	-4.9	-4.6	0.3
ZINC00730644	-5.5	-5	0.5
ZINC00730727	-5.5	-5.2	0.3
ZINC00730787	-6.1	-5.7	0.4
ZINC00730789	-6.2	-5.8	0.4
ZINC00730792	-3.7	-4.9	-1.2
ZINC00731156	-5.1	-5	0.1
ZINC00731161	-5.3	-5	0.3
ZINC00731162	-5	-5.2	-0.2
ZINC00731256	-5.6	-5.3	0.3
ZINC00731277	-5.6	-5.3	0.3
ZINC00731420	-6	-5.4	0.6
ZINC00731709	-5	-5.1	-0.1
ZINC00731717	-5.8	-5.8	0
ZINC00731769	-6.2	-6	0.2
ZINC00731770	-5.4	-4.9	0.5
ZINC00731784	-4.3	-5	-0.7
ZINC00731802	-5.4	-5.1	0.3
ZINC00731819	-5	-5.1	-0.1
ZINC00731866	-4.6	-5.5	-0.9
ZINC00731884	-5.3	-5.1	0.2
ZINC00731948	-5.7	-6.2	-0.5
ZINC00732076	-4.1	-3.8	0.3
ZINC00732084	-5.5	-5.2	0.3
ZINC00732086	-5.5	-5.6	-0.1
ZINC00732101	-5.7	-5	0.7
ZINC00732125	-3.9	-3.8	0.1
ZINC00732127	-4	-4.2	-0.2
ZINC00732129	-4.1	-4	0.1
ZINC00732169	-5	-5	0
ZINC00732204	-6.2	-6.3	-0.1
ZINC00732256	-5.9	-4.5	1.4
ZINC00732260	-5.9	-5.4	0.5
ZINC00732262	-5.8	-5.6	0.2
ZINC00732263	-6.7	-6.4	0.3
ZINC00732264	-5.9	-5.6	0.3
ZINC00732268	-5.6	-4.8	0.8
ZINC00732276	-5.4	-4.5	0.9
ZINC00732277	-5.8	-5.4	0.4
ZINC00732279	-4.6	-4.7	-0.1
ZINC00732287	-5.7	-4.3	1.4
ZINC00732289	-5.2	-4.6	0.6
ZINC00732291	-4.7	-4.9	-0.2
ZINC00732292	-4.7	-5.3	-0.6
ZINC00732297	-5.4	-4.3	1.1
ZINC00732298	-5	-5.6	-0.6
ZINC00732310	-5.6	-5.1	0.5
ZINC00732316	-5	-5.5	-0.5
ZINC00732317	-5.5	-5.2	0.3
ZINC00732338	-5.7	-5.5	0.2
ZINC00732342	-5.2	-5.8	-0.6
ZINC00732345	-5.6	-5.7	-0.1
ZINC00732347	-5.5	-5.5	0
ZINC00732349	-4.6	-4.2	0.4
ZINC00732350	-5.7	-4.8	0.9
ZINC00732351	-5.6	-5.4	0.2
ZINC00732353	-5.4	-4.8	0.6
ZINC00732497	-5.7	-5.5	0.2
ZINC00734557	-5.3	-6.1	-0.8
ZINC00738171	-5.8	-5.7	0.1
ZINC00738371	-4.8	-5.3	-0.5
ZINC00738374	-5.5	-5.9	-0.4
ZINC00738389	-5.7	-6	-0.3
ZINC00738401	-5.5	-5.9	-0.4
ZINC00738419	-5.3	-5.4	-0.1
ZINC00738423	-4.6	-5.4	-0.8
ZINC00738568	-5.4	-6.3	-0.9
ZINC00739819	-4.8	-4.8	0
ZINC00739846	-5.4	-5.9	-0.5
ZINC00741521	-4.2	-4.5	-0.3
ZINC00741523	-4.3	-4.5	-0.2
ZINC00744892	-3.9	-4.9	-1
ZINC00744893	-4.2	-4.8	-0.6
ZINC00744894	-4	-4.4	-0.4
ZINC00744895	-4.3	-5	-0.7
ZINC00745730	-4	-4.9	-0.9
ZINC00751768	-5.3	-6.2	-0.9
ZINC00751879	-5.5	-6.4	-0.9
ZINC00751894	-4.9	-6	-1.1
ZINC00751900	-4.3	-5	-0.7
ZINC00751906	-5.3	-6.1	-0.8
ZINC00751907	-4.9	-5.9	-1
ZINC00751927	-4.9	-5.8	-0.9
ZINC00751930	-5.3	-6	-0.7
ZINC00751955	-5.7	-5.8	-0.1
ZINC00751958	-5.7	-5	0.7
ZINC00751985	-5.1	-5.5	-0.4
ZINC00751988	-4.8	-5.2	-0.4
ZINC00752019	-4.8	-5.2	-0.4
ZINC00752022	-4.6	-4.6	0
ZINC00752026	-4.1	-4.4	-0.3
ZINC00752028	-4.4	-5.1	-0.7
ZINC00752050	-5.8	-5.3	0.5
ZINC00752061	-5.2	-4.3	0.9
ZINC00752118	-4	-5	-1
ZINC00752119	-4.6	-5.5	-0.9
ZINC00752224	-5.4	-5.5	-0.1
ZINC00752237	-4.8	-4.7	0.1
ZINC00752241	-4.9	-5.1	-0.2
ZINC00752242	-4.8	-4.5	0.3
ZINC00752243	-5	-6	-1
ZINC00752244	-5.3	-5.4	-0.1
ZINC00752245	-5.3	-5.3	0
ZINC00752249	-5.5	-6.1	-0.6
ZINC00752251	-5.1	-5.3	-0.2
ZINC00752257	-4.5	-4.8	-0.3
ZINC00752258	-5.4	-4.9	0.5
ZINC00752268	-5.4	-4.8	0.6
ZINC00752271	-6.1	-6.1	0
ZINC00752278	-4.9	-5.7	-0.8
ZINC00752281	-5.2	-5.9	-0.7
ZINC00752292	-5.6	-5.7	-0.1
ZINC00752299	-4.5	-4.6	-0.1
ZINC00752300	-5	-4.5	0.5
ZINC00752308	-5.2	-5.7	-0.5
ZINC00752314	-4.5	-4.9	-0.4
ZINC00752315	-5.2	-4.9	0.3
ZINC00752320	-5.1	-4.9	0.2
ZINC00752324	-5	-5.1	-0.1
ZINC00752326	-5	-4.4	0.6
ZINC00752331	-5	-5.2	-0.2
ZINC00752338	-5.5	-5.6	-0.1
ZINC00752342	-4.9	-6.1	-1.2
ZINC00752349	-4.5	-4.6	-0.1
ZINC00752350	-4.6	-4.9	-0.3
ZINC00752358	-5	-5.2	-0.2
ZINC00752359	-5	-5.3	-0.3
ZINC00752362	-4.7	-4.6	0.1
ZINC00752363	-4.4	-5.2	-0.8
ZINC00752371	-5.5	-5.9	-0.4
ZINC00752372	-5.4	-5.4	0
ZINC00752374	-4.9	-5.6	-0.7
ZINC00752383	-4.5	-4.9	-0.4
ZINC00752385	-5	-5.1	-0.1
ZINC00752387	-4.8	-4.9	-0.1
ZINC00752388	-4.4	-4.8	-0.4
ZINC00752391	-3.9	-4.7	-0.8
ZINC00752392	-3.8	-4.4	-0.6
ZINC00752394	-5.1	-5.5	-0.4
ZINC00752396	-5.4	-6.2	-0.8
ZINC00752397	-5.7	-6.2	-0.5
ZINC00752398	-5.8	-6.4	-0.6
ZINC00752399	-5.7	-6.5	-0.8
ZINC00752420	-5.3	-6	-0.7
ZINC00752425	-5.3	-6.2	-0.9
ZINC00752426	-5.7	-6.2	-0.5
ZINC00752427	-5.3	-6.2	-0.9
ZINC00752428	-5.8	-6.5	-0.7
ZINC00752429	-3.6	-4.3	-0.7
ZINC00752430	-4.2	-4.5	-0.3
ZINC00752432	-5.9	-6.5	-0.6
ZINC00752433	-5.3	-6.5	-1.2
ZINC00752434	-5.7	-6.4	-0.7
ZINC00752435	-5.3	-5.1	0.2
ZINC00752436	-4.5	-4.5	0
ZINC00752451	-3.8	-4.5	-0.7
ZINC00752452	-4	-5.1	-1.1
ZINC00752453	-5.5	-6.3	-0.8
ZINC00752454	-5.6	-6	-0.4
ZINC00752455	-5.7	-6.4	-0.7
ZINC00752456	-5.5	-6.1	-0.6
ZINC00752457	-4.6	-5.2	-0.6
ZINC00752458	-4.6	-6.1	-1.5
ZINC00752459	-3.8	-4.7	-0.9
ZINC00752460	-3.9	-4.3	-0.4
ZINC00752485	-5.6	-6.4	-0.8
ZINC00752489	-5.8	-5.3	0.5
ZINC00752493	-5	-5.9	-0.9
ZINC00752494	-5.1	-6	-0.9
ZINC00752495	-5.6	-5.7	-0.1
ZINC00752496	-5.2	-5.9	-0.7
ZINC00752497	-4.8	-5.5	-0.7
ZINC00752498	-4.7	-5.3	-0.6
ZINC00752499	-4.8	-6.2	-1.4
ZINC00752500	-4.8	-5.2	-0.4
ZINC00752506	-5.8	-5.8	0
ZINC00752507	-5.7	-6.7	-1
ZINC00752508	-5.2	-6.8	-1.6
ZINC00752509	-3.9	-5.3	-1.4
ZINC00752510	-3.7	-5	-1.3
ZINC00752511	-4.4	-4.9	-0.5
ZINC00752512	-4.5	-4.8	-0.3
ZINC00752513	-4.2	-5.2	-1
ZINC00752514	-4.3	-5.3	-1
ZINC00752515	-5	-5.2	-0.2
ZINC00752516	-4.1	-4.8	-0.7
ZINC00752517	-5.4	-6.4	-1
ZINC00752518	-5.2	-6.1	-0.9
ZINC00752519	-5.2	-5.6	-0.4
ZINC00752520	-5.7	-6.9	-1.2
ZINC00752521	-4.6	-5.1	-0.5
ZINC00752522	-4.7	-5.7	-1
ZINC00752523	-5.1	-5.1	0
ZINC00752524	-4.7	-5.7	-1
ZINC00752731	-5.2	-5.3	-0.1
ZINC00752739	-5.1	-5.5	-0.4
ZINC00752749	-5.1	-5.8	-0.7
ZINC00752751	-5.4	-6.1	-0.7
ZINC00752758	-5.8	-6.4	-0.6
ZINC00752765	-5	-6	-1
ZINC00752767	-5.5	-5.6	-0.1
ZINC00752768	-5.5	-5.9	-0.4
ZINC00752769	-5.5	-5.8	-0.3
ZINC00752771	-5.7	-6.4	-0.7
ZINC00752774	-5.5	-5.9	-0.4
ZINC00752803	-4.6	-5.1	-0.5
ZINC00752903	-4.6	-5.4	-0.8
ZINC00752917	-5.6	-5.6	0
ZINC00752919	-5.5	-5.9	-0.4
ZINC00752920	-5.6	-5.7	-0.1
ZINC00752928	-4.9	-5.8	-0.9
ZINC00752957	-4.6	-5.6	-1
ZINC00753077	-4.8	-5.5	-0.7
ZINC00753130	-4.7	-5.6	-0.9
ZINC00753136	-5.4	-5.3	0.1
ZINC00753285	-4.9	-4.9	0
ZINC00753300	-6	-6.1	-0.1
ZINC00753300	-6	-5.9	0.1
ZINC00753304	-5.3	-5.4	-0.1
ZINC00753326	-5.8	-5.3	0.5
ZINC00753349	-5	-5.2	-0.2
ZINC00753367	-5	-5.1	-0.1
ZINC00753374	-5.6	-5.2	0.4
ZINC00753406	-5.2	-6.3	-1.1
ZINC00753407	-5.2	-6.5	-1.3
ZINC00753410	-5.3	-6.5	-1.2
ZINC00753411	-5.9	-6.5	-0.6
ZINC00753413	-4.8	-5.3	-0.5
ZINC00753414	-5	-5.5	-0.5
ZINC00753415	-6.2	-6.1	0.1
ZINC00753416	-5.8	-6	-0.2
ZINC00753417	-5	-5.7	-0.7
ZINC00753418	-5.3	-5.7	-0.4
ZINC00753421	-5.4	-6.3	-0.9
ZINC00753422	-5.4	-6.2	-0.8
ZINC00753425	-5.5	-5.8	-0.3
ZINC00753426	-5	-5.6	-0.6
ZINC00753437	-5.1	-5.9	-0.8
ZINC00753438	-5.6	-6.1	-0.5
ZINC00753439	-5.1	-5.3	-0.2
ZINC00753441	-5.8	-6	-0.2
ZINC00753442	-5.4	-6.4	-1
ZINC00753443	-4.8	-5.3	-0.5
ZINC00753444	-4.7	-5.2	-0.5
ZINC00753445	-5.2	-5.8	-0.6
ZINC00753446	-5.2	-6.5	-1.3
ZINC00753448	-4.8	-5.2	-0.4
ZINC00753453	-5.1	-5.2	-0.1
ZINC00753457	-5.3	-5.9	-0.6
ZINC00753459	-5.5	-5.5	0
ZINC00753465	-4.5	-4.1	0.4
ZINC00753471	-5.3	-5.2	0.1
ZINC00753473	-4.7	-5.1	-0.4
ZINC00753475	-4.6	-5.2	-0.6
ZINC00753484	-4.5	-5.3	-0.8
ZINC00753485	-4.8	-5.3	-0.5
ZINC00753520	-4	-4.5	-0.5
ZINC00753552	-5.7	-5.5	0.2
ZINC00753601	-4.9	-5.3	-0.4
ZINC00753602	-4.7	-5.7	-1
ZINC00753606	-5.3	-6	-0.7
ZINC00753607	-5.1	-5.5	-0.4
ZINC00753608	-5.1	-5.5	-0.4
ZINC00753612	-4.6	-5.3	-0.7
ZINC00753614	-5.8	-6	-0.2
ZINC00753621	-4.8	-5.3	-0.5
ZINC00753623	-5	-6.3	-1.3
ZINC00753624	-5.2	-5.6	-0.4
ZINC00753625	-5.8	-6.5	-0.7
ZINC00753633	-5	-6.7	-1.7
ZINC00753640	-4.8	-5	-0.2
ZINC00753641	-6	-6	0
ZINC00753649	-5.3	-5.8	-0.5
ZINC00753663	-5.1	-4.9	0.2
ZINC00753664	-5	-5.9	-0.9
ZINC00753665	-5.1	-5.7	-0.6
ZINC00753666	-5.1	-5.9	-0.8
ZINC00753677	-5.1	-5.5	-0.4
ZINC00753709	-5.2	-6	-0.8
ZINC00753717	-5.1	-6.2	-1.1
ZINC00753718	-5.6	-6.1	-0.5
ZINC00753819	-5.3	-6	-0.7
ZINC00753928	-4.6	-4.8	-0.2
ZINC00753939	-4.8	-5.1	-0.3
ZINC00753948	-5.8	-6.2	-0.4
ZINC00753984	-6.1	-5.9	0.2
ZINC00754004	-4.8	-5.3	-0.5
ZINC00754024	-6.6	-6.5	0.1
ZINC00754036	-5.4	-4.9	0.5
ZINC00754037	-4.9	-5	-0.1
ZINC00754054	-4.4	-5	-0.6
ZINC00754069	-5.3	-5.4	-0.1
ZINC00754359	-5.3	-5.8	-0.5
ZINC00754402	-5.4	-5.8	-0.4
ZINC00754404	-3.8	-4.6	-0.8
ZINC00754405	-4.8	-5.4	-0.6
ZINC00754407	-5.2	-5.8	-0.6
ZINC00754411	-4.4	-5.6	-1.2
ZINC00754465	-5.6	-6	-0.4
ZINC00754473	-5.1	-5.6	-0.5
ZINC00754518	-5.3	-6.1	-0.8
ZINC00754528	-6.1	-5.5	0.6
ZINC00754538	-5.2	-5.4	-0.2
ZINC00754577	-6	-5.7	0.3
ZINC00754592	-6.1	-5.5	0.6
ZINC00754602	-5.7	-5.1	0.6
ZINC00754606	-4.9	-4.8	0.1
ZINC00754641	-5.7	-5.4	0.3
ZINC00754642	-5.9	-5.2	0.7
ZINC00754645	-4.8	-5.4	-0.6
ZINC00754651	-6	-6.3	-0.3
ZINC00754681	-6.1	-5.3	0.8
ZINC00754701	-6.7	-5.4	1.3
ZINC00754702	-6.5	-6.2	0.3
ZINC00754720	-6.1	-5.6	0.5
ZINC00754721	-5	-3.8	1.2
ZINC00754755	-5.7	-5.5	0.2
ZINC00754756	-4	-5	-1
ZINC00754760	-5.6	-5.6	0
ZINC00754761	-5.8	-5.8	0
ZINC00754782	-4.6	-4.9	-0.3
ZINC00754785	-4.9	-4.6	0.3
ZINC00754786	-4.5	-5.3	-0.8
ZINC00754795	-4.7	-5	-0.3
ZINC00754796	-6.3	-6.1	0.2
ZINC00754797	-6.4	-6.4	0
ZINC00754798	-5.4	-6.4	-1
ZINC00754799	-5.6	-5.5	0.1
ZINC00754800	-5.2	-6	-0.8
ZINC00754801	-5.7	-5.8	-0.1
ZINC00754802	-5.5	-6	-0.5
ZINC00754803	-6.2	-5.8	0.4
ZINC00754805	-5.6	-5.3	0.3
ZINC00754812	-5.9	-5.5	0.4
ZINC00754815	-6.3	-6.3	0
ZINC00754816	-5.6	-6	-0.4
ZINC00754817	-6.6	-6	0.6
ZINC00754819	-5.5	-5.9	-0.4
ZINC00754820	-6.6	-6.2	0.4
ZINC00754821	-5.2	-5.5	-0.3
ZINC00754824	-6	-5.8	0.2
ZINC00754825	-6.6	-5.8	0.8
ZINC00754826	-6.5	-6.1	0.4
ZINC00754828	-6.1	-6.2	-0.1
ZINC00754829	-5.2	-5.3	-0.1
ZINC00754830	-5.8	-5.5	0.3
ZINC00754831	-6.5	-5.5	1
ZINC00754833	-6.4	-6.3	0.1
ZINC00754834	-5.3	-5.4	-0.1
ZINC00754842	-6.8	-6.2	0.6
ZINC00754845	-6.5	-6.1	0.4
ZINC00754853	-6.3	-5.6	0.7
ZINC00754854	-7	-6.2	0.8
ZINC00754855	-5.8	-6.3	-0.5
ZINC00754859	-4.6	-5.3	-0.7
ZINC00754862	-5.3	-4.9	0.4
ZINC00754876	-6.1	-6.3	-0.2
ZINC00754993	-4.7	-4.9	-0.2
ZINC00755002	-4.9	-5.2	-0.3
ZINC00755006	-5.6	-5.5	0.1
ZINC00755010	-5.6	-5.7	-0.1
ZINC00755022	-5.4	-5.2	0.2
ZINC00755023	-5.5	-5.9	-0.4
ZINC00755024	-5.3	-5.4	-0.1
ZINC00755056	-4.3	-4.5	-0.2
ZINC00755061	-5.9	-5.5	0.4
ZINC00755062	-5.8	-5.2	0.6
ZINC00755064	-6.3	-6.2	0.1
ZINC00755074	-5.4	-5.2	0.2
ZINC00755075	-5.1	-5.5	-0.4
ZINC00755081	-4.6	-5.5	-0.9
ZINC00755096	-4.9	-4.7	0.2
ZINC00755118	-5.4	-5.6	-0.2
ZINC00755119	-5.3	-5.8	-0.5
ZINC00755142	-3.9	-4.4	-0.5
ZINC00755168	-5.6	-5.6	0
ZINC00755169	-5.5	-5.5	0
ZINC00755196	-4.8	-6	-1.2
ZINC00755205	-5.5	-5.5	0
ZINC00755246	-5.2	-5.4	-0.2
ZINC00755265	-5.8	-5.8	0
ZINC00755275	-4.7	-5.7	-1
ZINC00755313	-4.7	-5.6	-0.9
ZINC00755339	-6.1	-5.8	0.3
ZINC00755365	-6.1	-6.1	0
ZINC00755407	-6	-5.9	0.1
ZINC00755411	-5.1	-5.8	-0.7
ZINC00755425	-5.9	-6.1	-0.2
ZINC00755440	-4.8	-5.1	-0.3
ZINC00755451	-6.2	-5.8	0.4
ZINC00755482	-5.8	-5.7	0.1
ZINC00755484	-6.1	-6.4	-0.3
ZINC00755502	-5.9	-5.5	0.4
ZINC00755505	-5.9	-5.4	0.5
ZINC00755506	-6	-5.6	0.4
ZINC00755508	-5.5	-5.9	-0.4
ZINC00755530	-5.5	-5.5	0
ZINC00755533	-3.7	-4.5	-0.8
ZINC00755539	-4.8	-4.8	0
ZINC00755567	-4.7	-5.1	-0.4
ZINC00755575	-4.5	-5.1	-0.6
ZINC00755579	-5	-4.9	0.1
ZINC00755612	-4.5	-4.9	-0.4
ZINC00755614	-5.4	-5.1	0.3
ZINC00755616	-5	-5.7	-0.7
ZINC00755649	-5.8	-5.7	0.1
ZINC00755659	-3.8	-4.4	-0.6
ZINC00755660	-4.3	-4	0.3
ZINC00755663	-5.5	-4.9	0.6
ZINC00755714	-5.4	-5.5	-0.1
ZINC00755726	-4.9	-4.9	0
ZINC00755741	-5.4	-5	0.4
ZINC00755744	-5.3	-5.5	-0.2
ZINC00755749	-6.3	-4.8	1.5
ZINC00755750	-6.1	-4.5	1.6
ZINC00755760	-4.9	-5.3	-0.4
ZINC00755761	-4.7	-5.5	-0.8
ZINC00755764	-5.5	-6	-0.5
ZINC00755765	-5.2	-6.2	-1
ZINC00755770	-5.5	-5.7	-0.2
ZINC00755771	-3.8	-4.4	-0.6
ZINC00755772	-3.5	-4.5	-1
ZINC00755775	-4.2	-4.7	-0.5
ZINC00755776	-4.4	-4.8	-0.4
ZINC00755778	-5.1	-6	-0.9
ZINC00755779	-5.2	-6.1	-0.9
ZINC00755780	-4.7	-4.9	-0.2
ZINC00755781	-4.7	-5	-0.3
ZINC00755782	-4.1	-4.8	-0.7
ZINC00755783	-4.3	-5.2	-0.9
ZINC00755784	-4	-5	-1
ZINC00755785	-4.1	-5.4	-1.3
ZINC00755786	-5.2	-5.7	-0.5
ZINC00755787	-5.3	-6.3	-1
ZINC00755790	-4.8	-5.3	-0.5
ZINC00755791	-4.6	-4.9	-0.3
ZINC00755793	-4.8	-4.9	-0.1
ZINC00755794	-4.4	-5.1	-0.7
ZINC00756231	-6.4	-7.3	-0.9
ZINC00756252	-5.3	-5	0.3
ZINC00756260	-4.5	-5.4	-0.9
ZINC00756407	-6.8	-6	0.8
ZINC00756480	-4.5	-4.8	-0.3
ZINC00756552	-5.1	-5.7	-0.6
ZINC00756588	-3.6	-5.4	-1.8
ZINC00756671	-5.1	-5.3	-0.2
ZINC00756686	-5.2	-5	0.2
ZINC00756687	-5.3	-5.3	0
ZINC00756706	-4.4	-5.9	-1.5
ZINC00756707	-4.5	-4.8	-0.3
ZINC00756708	-5	-5.6	-0.6
ZINC00756709	-5.3	-5.3	0
ZINC00756712	-5	-5.4	-0.4
ZINC00757018	-5.5	-5.3	0.2
ZINC00757138	-4.5	-5	-0.5
ZINC00757267	-4.3	-4.9	-0.6
ZINC00757555	-4.9	-4.7	0.2
ZINC00757691	-5.2	-4.8	0.4
ZINC00757939	-4.6	-5	-0.4
ZINC00757983	-5.3	-6	-0.7
ZINC00758009	-4.6	-6.2	-1.6
ZINC00758031	-5.5	-5.5	0
ZINC00758038	-4.7	-4.9	-0.2
ZINC00758040	-4.9	-5.2	-0.3
ZINC00758042	-4.9	-6.5	-1.6
ZINC00758211	-6.4	-5.9	0.5
ZINC00758699	-5.4	-5.2	0.2
ZINC00758707	-4.6	-6.3	-1.7
ZINC00758845	-4.1	-4.9	-0.8
ZINC00758863	-5.3	-4.4	0.9
ZINC00758935	-4.5	-4.6	-0.1
ZINC00759041	-4.6	-5.7	-1.1
ZINC00759141	-5.6	-5.8	-0.2
ZINC00759143	-4.6	-4.9	-0.3
ZINC00759144	-4.9	-4.8	0.1
ZINC00759174	-6.8	-6.2	0.6
ZINC00759175	-4.9	-5.9	-1
ZINC00759176	-5.4	-6.1	-0.7
ZINC00759180	-4.5	-4.7	-0.2
ZINC00759238	-4.5	-5.1	-0.6
ZINC00759239	-4	-5	-1
ZINC00759285	-5	-5	0
ZINC00759308	-4.8	-5.2	-0.4
ZINC00759338	-5	-5.4	-0.4
ZINC00759406	-5.1	-4.8	0.3
ZINC00759426	-4.7	-4.9	-0.2
ZINC00759431	-4.9	-5.6	-0.7
ZINC00759435	-5	-5.2	-0.2
ZINC00759462	-5.1	-4.7	0.4
ZINC00759463	-5.8	-5.8	0
ZINC00759468	-5.1	-4.9	0.2
ZINC00759469	-5.3	-4.7	0.6
ZINC00759498	-4.4	-4.9	-0.5
ZINC00759499	-5.7	-5.9	-0.2
ZINC00759503	-4.9	-5.5	-0.6
ZINC00759505	-3.7	-4.2	-0.5
ZINC00759593	-5.2	-5.3	-0.1
ZINC00759596	-4.4	-5.1	-0.7
ZINC00759604	-4.5	-5.1	-0.6
ZINC00759608	-5.4	-5.7	-0.3
ZINC00762952	-4.3	-4.3	0
ZINC00766490	-4.9	-5.3	-0.4
ZINC00771852	0	0	0
ZINC00771853	0	0	0
ZINC00771854	0	0	0
ZINC00771855	0	0	0
ZINC00771861	-5	-5.2	-0.2
ZINC00771862	-4.7	-5.1	-0.4
ZINC00773773	-4.5	-5.5	-1
ZINC00777850	-5.3	-5.9	-0.6
ZINC00777883	-5	-5.3	-0.3
ZINC00777930	-4.2	-4.9	-0.7
ZINC00777979	-4.7	-4.4	0.3
ZINC00777980	-4.6	-4.7	-0.1
ZINC00778014	-4.6	-5.3	-0.7
ZINC00778019	-4.6	-4.9	-0.3
ZINC00778022	-5.4	-5.6	-0.2
ZINC00778044	-6	-5.5	0.5
ZINC00778046	-6	-5.7	0.3
ZINC00778064	-6.2	-5.9	0.3
ZINC00778068	-6.1	-5.1	1
ZINC00778072	-6.3	-5.7	0.6
ZINC00778074	-5.9	-5.8	0.1
ZINC00778102	-5.8	-5.6	0.2
ZINC00778137	-5	-5.3	-0.3
ZINC00778181	-5.7	-6.4	-0.7
ZINC00778201	-5.6	-5.7	-0.1
ZINC00778202	-5.7	-6.3	-0.6
ZINC00778207	-5.9	-5.8	0.1
ZINC00778209	-6	-5.9	0.1
ZINC00778211	-6.3	-6	0.3
ZINC00778213	-6	-6.3	-0.3
ZINC00778217	-5.4	-6	-0.6
ZINC00778223	-5.5	-5.9	-0.4
ZINC00778224	-4.7	-5.6	-0.9
ZINC00778230	-5.4	-6.2	-0.8
ZINC00778232	-4.8	-5	-0.2
ZINC00778234	-6.6	-5.6	1
ZINC00778236	-5.9	-5.7	0.2
ZINC00778237	-4.3	-4.8	-0.5
ZINC00778238	-5.5	-5.5	0
ZINC00778239	-4.4	-5.5	-1.1
ZINC00778240	-6.3	-5.6	0.7
ZINC00778242	-4.8	-5.7	-0.9
ZINC00778246	-5.3	-5.5	-0.2
ZINC00778248	-5.2	-5.3	-0.1
ZINC00778290	-5.8	-6	-0.2
ZINC00778359	-4.8	-5.1	-0.3
ZINC00778361	-4.7	-5.4	-0.7
ZINC00778364	-4.9	-5.2	-0.3
ZINC00778366	-4.9	-5.5	-0.6
ZINC00778368	-5.2	-5.6	-0.4
ZINC00778376	-4.8	-5.3	-0.5
ZINC00778377	-6.2	-5.5	0.7
ZINC00778379	-6	-5.4	0.6
ZINC00778380	-5	-5.3	-0.3
ZINC00778381	-5	-5.4	-0.4
ZINC00778382	-4.8	-5.4	-0.6
ZINC00778384	-4.8	-5.4	-0.6
ZINC00778385	-5	-5.4	-0.4
ZINC00778386	-5.2	-5.6	-0.4
ZINC00778388	-4.6	-5.2	-0.6
ZINC00778390	-5.2	-5.4	-0.2
ZINC00778395	-4.7	-5.3	-0.6
ZINC00778397	-4.7	-5.3	-0.6
ZINC00778398	-4.3	-4.8	-0.5
ZINC00778400	-4.9	-5.3	-0.4
ZINC00778403	-4.7	-5.4	-0.7
ZINC00778407	-4.7	-5.1	-0.4
ZINC00778408	-4.4	-5.3	-0.9
ZINC00778409	-4.7	-6	-1.3
ZINC00778410	-4.5	-5.5	-1
ZINC00778414	-4.5	-5.5	-1
ZINC00778420	-4.4	-5.1	-0.7
ZINC00778425	-4.8	-5.2	-0.4
ZINC00778428	-5.5	-5.8	-0.3
ZINC00778429	-4.7	-5.1	-0.4
ZINC00778435	-5.7	-5.6	0.1
ZINC00778477	-5.1	-5	0.1
ZINC00778488	-6.2	-5.7	0.5
ZINC00778496	-5.9	-5.9	0
ZINC00778497	-5.6	-5.3	0.3
ZINC00778514	-4.7	-5	-0.3
ZINC00778536	-5.1	-5.1	0
ZINC00778563	-4.5	-5.2	-0.7
ZINC00778567	-6	-6	0
ZINC00778570	-4.8	-5.1	-0.3
ZINC00778571	-5.2	-5.7	-0.5
ZINC00778572	-5.9	-5.6	0.3
ZINC00778577	-5.3	-5.2	0.1
ZINC00778581	-4.8	-5.1	-0.3
ZINC00778613	-6.1	-6	0.1
ZINC00778631	-4.8	-5.3	-0.5
ZINC00778704	-5.6	-5.5	0.1
ZINC00778704	-6.3	-6.2	0.1
ZINC00778712	-5.1	-5.6	-0.5
ZINC00778716	-4.5	-5.5	-1
ZINC00778722	-5.5	-6.1	-0.6
ZINC00778794	-5.4	-5.5	-0.1
ZINC00778795	-5.3	-5.6	-0.3
ZINC00778800	-6.2	-6.1	0.1
ZINC00779052	-6.1	-5.7	0.4
ZINC00779108	-6.1	-5.9	0.2
ZINC00779123	-5.4	-5.2	0.2
ZINC00779130	-5.6	-5.8	-0.2
ZINC00779144	-6.1	-5	1.1
ZINC00779147	-5.2	-4.9	0.3
ZINC00779157	-4.9	-4.6	0.3
ZINC00779196	-5	-4.8	0.2
ZINC00779261	-4.1	-4.6	-0.5
ZINC00779273	-4.9	-5.6	-0.7
ZINC00779356	-4.5	-5.4	-0.9
ZINC00779411	-5.1	-6.1	-1
ZINC00779501	-5.7	-5.6	0.1
ZINC00779502	-5	-5.6	-0.6
ZINC00779505	-5.1	-5.8	-0.7
ZINC00779506	-4.9	-5.2	-0.3
ZINC00779510	-4.2	-5.2	-1
ZINC00779513	-4.9	-5.4	-0.5
ZINC00779528	-6.4	-6.5	-0.1
ZINC00779540	-6.7	-5.6	1.1
ZINC00779550	-5.7	-6.6	-0.9
ZINC00779569	-5.9	-6	-0.1
ZINC00779571	-5.8	-5.4	0.4
ZINC00779620	-5.3	-5.7	-0.4
ZINC00779623	-4.4	-4.6	-0.2
ZINC00779645	-5.6	-5.7	-0.1
ZINC00779647	-5.1	-5.6	-0.5
ZINC00779673	-4.9	-5	-0.1
ZINC00779677	-6.1	-5.6	0.5
ZINC00779679	-5.4	-5.2	0.2
ZINC00779688	-5.5	-5.5	0
ZINC00779700	-6.4	-6.6	-0.2
ZINC00779708	-4.7	-5.1	-0.4
ZINC00779751	-5.6	-5.1	0.5
ZINC00779827	-6.3	-6	0.3
ZINC00779828	-6.6	-5.7	0.9
ZINC00779834	-5.5	-5.4	0.1
ZINC00779849	-5.3	-5.4	-0.1
ZINC00779957	-4.8	-5	-0.2
ZINC00779992	-5	-5.2	-0.2
ZINC00779993	-4.2	-5.3	-1.1
ZINC00780025	-5.8	-6.3	-0.5
ZINC00780026	-6.1	-7	-0.9
ZINC00780037	-4.9	-5.6	-0.7
ZINC00780040	-5.3	-5.2	0.1
ZINC00780041	-5.1	-4.8	0.3
ZINC00780044	-6	-5.7	0.3
ZINC00780047	-5.5	-5.5	0
ZINC00780050	-5.5	-5.8	-0.3
ZINC00780051	-5.2	-5.2	0
ZINC00780067	-6	-6.8	-0.8
ZINC00780096	-4.4	-4.6	-0.2
ZINC00780136	-5.5	-5.6	-0.1
ZINC00780193	-4.9	-6.5	-1.6
ZINC00780215	-4.8	-5.9	-1.1
ZINC00780224	-4.7	-5.2	-0.5
ZINC00780236	-4.4	-5.4	-1
ZINC00780248	-4.4	-5.3	-0.9
ZINC00780392	-4.4	-5.4	-1
ZINC00780393	-4.3	-4.6	-0.3
ZINC00780400	-6.1	-5.4	0.7
ZINC00780403	-6	-6.4	-0.4
ZINC00780443	-5.2	-5.4	-0.2
ZINC00780463	-5.2	-6	-0.8
ZINC00780501	-5.7	-5.5	0.2
ZINC00780503	-6.1	-5.4	0.7
ZINC00780531	-4.6	-4.9	-0.3
ZINC00780536	-5.3	-5.5	-0.2
ZINC00780537	-5.7	-5.1	0.6
ZINC00780538	-6.6	-5.5	1.1
ZINC00780539	-5.6	-4.9	0.7
ZINC00780660	-4.5	-5	-0.5
ZINC00780856	-5.3	-5.9	-0.6
ZINC00780862	-5.5	-5.5	0
ZINC00780970	-5.4	-6.1	-0.7
ZINC00781286	-5.1	-5.2	-0.1
ZINC00781287	-4.7	-4.8	-0.1
ZINC00781288	-4.9	-5.4	-0.5
ZINC00781289	-4.8	-5.2	-0.4
ZINC00781313	-4.9	-5.3	-0.4
ZINC00781314	-5	-6	-1
ZINC00781389	-4.7	-5.5	-0.8
ZINC00781417	-5.6	-5.6	0
ZINC00781477	-5.8	-5.4	0.4
ZINC00781492	-5.4	-5.7	-0.3
ZINC00781495	-5.6	-5.6	0
ZINC00781504	-5.3	-5.7	-0.4
ZINC00781505	-4.8	-5.5	-0.7
ZINC00781598	-4.8	-5.6	-0.8
ZINC00781599	-4.8	-5.5	-0.7
ZINC00781600	-4.9	-5.5	-0.6
ZINC00781601	-4.7	-5.3	-0.6
ZINC00781726	-4.2	-4.8	-0.6
ZINC00781939	-5.4	-5.5	-0.1
ZINC00781947	-5.3	-5.1	0.2
ZINC00781951	-4.2	-4.8	-0.6
ZINC00782921	-5	-5.8	-0.8
ZINC00782947	-5.4	-5.1	0.3
ZINC00782957	-5.1	-5	0.1
ZINC00782959	-5.6	-5.4	0.2
ZINC00782960	-4.4	-5.1	-0.7
ZINC00782961	-5.5	-6.3	-0.8
ZINC00782962	-4.6	-4.7	-0.1
ZINC00782963	-6.2	-6.4	-0.2
ZINC00782963	-6.3	-6.3	0
ZINC00782964	-5.7	-6.3	-0.6
ZINC00782964	-6.4	-6.5	-0.1
ZINC00782969	-4.7	-5	-0.3
ZINC00782972	-5.9	-5.9	0
ZINC00782972	-6	-6.2	-0.2
ZINC00782975	-4.2	-6	-1.8
ZINC00782976	-5.6	-6.4	-0.8
ZINC00782977	-6.2	-5.6	0.6
ZINC00782978	-4.2	-4.7	-0.5
ZINC00782979	-6	-6.3	-0.3
ZINC00782983	-4.4	-5.2	-0.8
ZINC00782985	-4.7	-5.2	-0.5
ZINC00782986	-5.9	-6.1	-0.2
ZINC00782990	-4.5	-5.2	-0.7
ZINC00782991	-4.7	-4.8	-0.1
ZINC00782993	-5.1	-5	0.1
ZINC00783000	-5.4	-5.5	-0.1
ZINC00783001	-5.3	-5.4	-0.1
ZINC00783003	-5.7	-5.4	0.3
ZINC00783009	-5.1	-4.9	0.2
ZINC00783010	-4.7	-5.1	-0.4
ZINC00783011	-4.4	-5.7	-1.3
ZINC00783012	-5.3	-5.2	0.1
ZINC00783018	-6.2	-5.9	0.3
ZINC00783019	-4.4	-4.9	-0.5
ZINC00783021	-4.6	-4.8	-0.2
ZINC00783022	-5.4	-4.9	0.5
ZINC00783023	-4.7	-5.2	-0.5
ZINC00783027	-5.3	-5.4	-0.1
ZINC00783030	-4.4	-4.8	-0.4
ZINC00783032	-4.4	-4.9	-0.5
ZINC00783033	-4.5	-4.6	-0.1
ZINC00783034	-5.3	-5	0.3
ZINC00783035	-4.9	-5.1	-0.2
ZINC00783036	-4.9	-4.9	0
ZINC00783037	-4.7	-4.9	-0.2
ZINC00783038	-5.8	-5.4	0.4
ZINC00783039	-4.6	-5.1	-0.5
ZINC00783041	-4.9	-4.9	0
ZINC00783043	-5.5	-5.4	0.1
ZINC00783046	-5.4	-5.1	0.3
ZINC00783047	-4.5	-4.9	-0.4
ZINC00783048	-4.4	-4.9	-0.5
ZINC00783049	-4.3	-5	-0.7
ZINC00783050	-4.9	-5.2	-0.3
ZINC00783051	-4.5	-4.9	-0.4
ZINC00783057	-4.7	-5	-0.3
ZINC00783059	-3.9	-4.9	-1
ZINC00783060	-4.1	-4.4	-0.3
ZINC00783062	-5.1	-5.1	0
ZINC00783068	-5.9	-5.7	0.2
ZINC00783069	-4.9	-5.1	-0.2
ZINC00783071	-4.6	-5	-0.4
ZINC00783072	-5.4	-5.2	0.2
ZINC00783074	-4.3	-4.8	-0.5
ZINC00783075	-4.9	-5.1	-0.2
ZINC00783077	-5.1	-5.3	-0.2
ZINC00783078	-4.5	-5.1	-0.6
ZINC00783080	-4.1	-5.3	-1.2
ZINC00783088	-5.3	-5.6	-0.3
ZINC00783090	-4.4	-5.2	-0.8
ZINC00783091	-4.9	-5.2	-0.3
ZINC00783092	-5.4	-5.4	0
ZINC00783095	-4.8	-5.1	-0.3
ZINC00783096	-5.1	-5	0.1
ZINC00783098	-5.1	-4.9	0.2
ZINC00783099	-4.9	-5.3	-0.4
ZINC00783100	-4.7	-5.4	-0.7
ZINC00783101	-4.5	-4.8	-0.3
ZINC00783104	-5.9	-5.9	0
ZINC00783105	-5.3	-4.9	0.4
ZINC00783106	-4.8	-5.5	-0.7
ZINC00783198	-5.1	-5.4	-0.3
ZINC00783238	-4.8	-4.9	-0.1
ZINC00783255	-4.7	-5	-0.3
ZINC00783268	-4.9	-4.8	0.1
ZINC00783269	-5	-4.9	0.1
ZINC00783271	-4.9	-5.1	-0.2
ZINC00783274	-5	-5.6	-0.6
ZINC00783275	-5.6	-5.2	0.4
ZINC00783276	-5.1	-5.6	-0.5
ZINC00783277	-5.4	-5.7	-0.3
ZINC00783281	-5.2	-6.1	-0.9
ZINC00783282	-4.3	-4.7	-0.4
ZINC00783285	-5	-5.2	-0.2
ZINC00783293	-5.1	-5	0.1
ZINC00783294	-4.2	-4.8	-0.6
ZINC00783296	-5.7	-5.2	0.5
ZINC00783299	-5.1	-5.1	0
ZINC00783472	-5.9	-5.7	0.2
ZINC00783550	-5.3	-5	0.3
ZINC00783551	-5.5	-5.3	0.2
ZINC00783609	-5.8	-5.5	0.3
ZINC00783623	-4.6	-5	-0.4
ZINC00783694	-5.1	-5.4	-0.3
ZINC00783747	-5.1	-5.5	-0.4
ZINC00783748	-5.2	-5.6	-0.4
ZINC00783749	-4.6	-5	-0.4
ZINC00783750	-4.7	-5.1	-0.4
ZINC00783764	-5.5	-6	-0.5
ZINC00783771	-4.7	-5.1	-0.4
ZINC00783772	-4.8	-5	-0.2
ZINC00783821	-5.1	-5.3	-0.2
ZINC00783822	-4.8	-5.2	-0.4
ZINC00783831	-4.8	-5.1	-0.3
ZINC00783832	-4.9	-5.1	-0.2
ZINC00783837	-4.7	-4.9	-0.2
ZINC00783838	-4.3	-5.2	-0.9
ZINC00783903	-5.1	-5.3	-0.2
ZINC00783914	-4.9	-5.3	-0.4
ZINC00783942	-5	-4.9	0.1
ZINC00784064	-5.2	-5.5	-0.3
ZINC00784086	-5	-5.5	-0.5
ZINC00784087	-4.8	-5.5	-0.7
ZINC00784089	-5	-5.5	-0.5
ZINC00784159	-5.2	-5.6	-0.4
ZINC00784196	-5.9	-6	-0.1
ZINC00784197	-5.7	-5.7	0
ZINC00784252	-4.8	-5.1	-0.3
ZINC00784461	-5.4	-5.4	0
ZINC00784504	-4.7	-5	-0.3
ZINC00784633	-5	-6	-1
ZINC00784643	-5.5	-5.9	-0.4
ZINC00784646	-4.6	-4.7	-0.1
ZINC00784647	-5.5	-5.6	-0.1
ZINC00784649	-4.8	-4.9	-0.1
ZINC00784652	-5.6	-5.3	0.3
ZINC00784653	-6	-5.4	0.6
ZINC00784666	-3.8	-4.7	-0.9
ZINC00784667	-6.1	-6.1	0
ZINC00784667	-6	-5.9	0.1
ZINC00784669	-5.1	-5.4	-0.3
ZINC00784670	-4.8	-5.6	-0.8
ZINC00784671	-5	-5.6	-0.6
ZINC00784672	-4.8	-5.2	-0.4
ZINC00784673	-5.6	-5.4	0.2
ZINC00784674	-5.6	-4	1.6
ZINC00784675	-4.8	-4.4	0.4
ZINC00784676	-5.6	-5.4	0.2
ZINC00784677	-4.8	-5.1	-0.3
ZINC00784678	-5.1	-5.6	-0.5
ZINC00784679	-4.9	-5.5	-0.6
ZINC00784682	-5.5	-5.3	0.2
ZINC00784689	-5.5	-5.8	-0.3
ZINC00784691	-4.4	-5.1	-0.7
ZINC00784698	-5.4	-5.9	-0.5
ZINC00784704	-5.8	-6.3	-0.5
ZINC00784720	-5.7	-6.1	-0.4
ZINC00784721	-5.3	-5	0.3
ZINC00784732	-5.6	-5.6	0
ZINC00784733	-4.4	-5.9	-1.5
ZINC00784734	-5.8	-5	0.8
ZINC00784735	-5.7	-5.4	0.3
ZINC00784745	-4.3	-4.8	-0.5
ZINC00784754	-6.3	-5.3	1
ZINC00784755	-5.4	-5.1	0.3
ZINC00784756	-5.5	-5.2	0.3
ZINC00784757	-5.3	-5.3	0
ZINC00784758	-5.3	-5.4	-0.1
ZINC00784765	-5.2	-5.2	0
ZINC00784768	-5.5	-5.3	0.2
ZINC00784769	-4.9	-5.9	-1
ZINC00784770	-5.6	-6.1	-0.5
ZINC00784777	-4.9	-5.5	-0.6
ZINC00784782	-5.5	-6	-0.5
ZINC00784783	-5.4	-5	0.4
ZINC00784785	-5.1	-5.7	-0.6
ZINC00784791	-4.4	-5.4	-1
ZINC00784792	-4.8	-4.7	0.1
ZINC00784796	-5.9	-5.8	0.1
ZINC00784797	-5.6	-5.3	0.3
ZINC00784798	-5.2	-5.6	-0.4
ZINC00784802	-5.9	-5.6	0.3
ZINC00784803	-5.4	-5.4	0
ZINC00784804	-5.7	-5.6	0.1
ZINC00784805	-5.5	-4.9	0.6
ZINC00784809	-5.3	-5.2	0.1
ZINC00784811	-4.5	-4.6	-0.1
ZINC00784813	-4.4	-4.6	-0.2
ZINC00784815	-4.8	-5.6	-0.8
ZINC00784845	-4.9	-4.8	0.1
ZINC00784847	-6	-5.3	0.7
ZINC00784848	-5.5	-5.1	0.4
ZINC00784849	-6	-5.7	0.3
ZINC00784851	-6	-5.6	0.4
ZINC00784853	-5.6	-5.8	-0.2
ZINC00784860	-5	-5.1	-0.1
ZINC00784862	-5	-5.1	-0.1
ZINC00784863	-6.1	-5.6	0.5
ZINC00784866	-3.4	-4.2	-0.8
ZINC00784868	-5.1	-5.2	-0.1
ZINC00784871	-5.3	-6.1	-0.8
ZINC00784938	-4.7	-5.3	-0.6
ZINC00784942	-6.1	-6	0.1
ZINC00784948	-5.9	-6.8	-0.9
ZINC00784950	-5.9	-6.2	-0.3
ZINC00784951	-4.7	-6.7	-2
ZINC00784953	-6.1	-6.3	-0.2
ZINC00784963	-5.3	-6.3	-1
ZINC00784967	-5	-6.7	-1.7
ZINC00784999	-5.5	-6.1	-0.6
ZINC00785001	-5.4	-5.9	-0.5
ZINC00785020	-4.3	-4.7	-0.4
ZINC00785054	-4.2	-4.5	-0.3
ZINC00785058	-4.7	-5.1	-0.4
ZINC00785060	-4.7	-5.1	-0.4
ZINC00785062	-4.5	-4.8	-0.3
ZINC00785066	-5.2	-5.3	-0.1
ZINC00785068	-4.3	-4.4	-0.1
ZINC00785116	-6	-5.5	0.5
ZINC00785143	-5.6	-6.2	-0.6
ZINC00785145	-5.3	-6.1	-0.8
ZINC00785146	-5.6	-6.3	-0.7
ZINC00785148	-5.5	-6.1	-0.6
ZINC00785160	-6	-5.8	0.2
ZINC00785185	-6.2	-6.2	0
ZINC00785236	-4.8	-5.3	-0.5
ZINC00785238	-4.5	-5.4	-0.9
ZINC00785435	-5.9	-5.3	0.6
ZINC00785577	-5.8	-5.4	0.4
ZINC00785579	-5.8	-5.1	0.7
ZINC00785608	-4.9	-5.3	-0.4
ZINC00785610	-4.9	-5.8	-0.9
ZINC00785774	-4.9	-4.3	0.6
ZINC00785798	-5.8	-5.5	0.3
ZINC00785799	-6.2	-6.2	0
ZINC00785800	-6.3	-5.6	0.7
ZINC00785801	-4.8	-5.9	-1.1
ZINC00785802	-6.3	-6.3	0
ZINC00785803	-5.2	-5.2	0
ZINC00785805	-4.4	-4.9	-0.5
ZINC00785830	-5.5	-5.2	0.3
ZINC00785833	-5.3	-5.3	0
ZINC00785839	-5.4	-5.3	0.1
ZINC00785843	-5.2	-5.2	0
ZINC00785845	-6	-5.9	0.1
ZINC00785853	-4.4	-4.5	-0.1
ZINC00785856	-6.1	-5.3	0.8
ZINC00785858	-5.1	-5.1	0
ZINC00786069	-5.5	-5.8	-0.3
ZINC00786204	-5.5	-4.8	0.7
ZINC00786211	-5.2	-5.2	0
ZINC00786234	-6.3	-5.9	0.4
ZINC00786249	-5.5	-5.1	0.4
ZINC00786386	-4.6	-4.7	-0.1
ZINC00786387	-5	-4.6	0.4
ZINC00786409	-4.6	-5.6	-1
ZINC00786471	-5.1	-5.8	-0.7
ZINC00786498	-4.3	-4.6	-0.3
ZINC00786546	-4.8	-5.2	-0.4
ZINC00786549	-5	-5	0
ZINC00786564	-4.3	-4.9	-0.6
ZINC00786567	-4.5	-5.1	-0.6
ZINC00786586	-4.1	-4.7	-0.6
ZINC00786592	-4	-4.6	-0.6
ZINC00786713	-5.3	-5.4	-0.1
ZINC00786715	-4.9	-5.1	-0.2
ZINC00786869	-4.2	-5.1	-0.9
ZINC00786871	-4.7	-5.2	-0.5
ZINC00786918	-5.3	-5.9	-0.6
ZINC00786956	-5.8	-5.9	-0.1
ZINC00786958	-5.3	-6.5	-1.2
ZINC00786960	-5	-5.5	-0.5
ZINC00786962	-4.4	-5.3	-0.9
ZINC00787009	-5.3	-5.6	-0.3
ZINC00787012	-5.4	-5.5	-0.1
ZINC00787014	-5.6	-6.2	-0.6
ZINC00787041	-5.7	-4.8	0.9
ZINC00787043	-5.7	-5.1	0.6
ZINC00787047	-5.2	-5.9	-0.7
ZINC00787056	-5.2	-5.3	-0.1
ZINC00787058	-5.4	-5.2	0.2
ZINC00787061	-4.9	-4.9	0
ZINC00787068	-5.9	-5.4	0.5
ZINC00787072	-5.6	-5.6	0
ZINC00787076	-5.3	-4.8	0.5
ZINC00787078	-5.5	-4.6	0.9
ZINC00787137	-5.1	-4.4	0.7
ZINC00787162	-5	-4.3	0.7
ZINC00787164	-3.9	-4.5	-0.6
ZINC00787237	-4	-5.4	-1.4
ZINC00787309	-5.1	-5.6	-0.5
ZINC00787318	-5.3	-4.6	0.7
ZINC00787320	-4.4	-5	-0.6
ZINC00787341	-5.2	-5.4	-0.2
ZINC00787359	-6	-5.7	0.3
ZINC00787395	-5.8	-5.6	0.2
ZINC00787438	-5	-5.5	-0.5
ZINC00787449	-6.3	-6	0.3
ZINC00787624	-3.9	-4.8	-0.9
ZINC00787660	-4.1	-5.1	-1
ZINC00787695	-6.2	-5.7	0.5
ZINC00787700	-6.2	-6.2	0
ZINC00787700	-6.2	-6	0.2
ZINC00787704	-5.8	-5.8	0
ZINC00787799	-4.8	-5	-0.2
ZINC00787806	-5.4	-5.4	0
ZINC00787960	-5.5	-5.1	0.4
ZINC00788022	-4.3	-5	-0.7
ZINC00788040	-5.4	-5.5	-0.1
ZINC00788042	-5.2	-5.4	-0.2
ZINC00788047	-6.1	-5.5	0.6
ZINC00788102	-5.8	-5.8	0
ZINC00788104	-5.1	-5.5	-0.4
ZINC00788219	-5	-4.9	0.1
ZINC00788228	-5	-5.5	-0.5
ZINC00788243	-5.3	-6.1	-0.8
ZINC00788245	-5.2	-5.4	-0.2
ZINC00788247	-5.5	-6.4	-0.9
ZINC00788249	-5.7	-6.1	-0.4
ZINC00788274	-4.8	-5.3	-0.5
ZINC00788279	-4.9	-5.4	-0.5
ZINC00788280	-4.4	-5.5	-1.1
ZINC00788283	-4.9	-5.8	-0.9
ZINC00788284	-5	-5.8	-0.8
ZINC00788285	-4.9	-5.8	-0.9
ZINC00788286	-5	-5.7	-0.7
ZINC00788291	-5.4	-6.3	-0.9
ZINC00788293	-5.4	-6	-0.6
ZINC00788295	-5.1	-6.2	-1.1
ZINC00788312	-5.4	-6.5	-1.1
ZINC00788316	-6.1	-7	-0.9
ZINC00788334	-5.7	-5.7	0
ZINC00788425	-5.3	-6.1	-0.8
ZINC00788439	-5.1	-6.1	-1
ZINC00788448	-5	-5.2	-0.2
ZINC00788450	-4.9	-5.9	-1
ZINC00788455	-4.7	-5.9	-1.2
ZINC00788473	-5.3	-5.5	-0.2
ZINC00788481	-5.2	-6.2	-1
ZINC00788488	-5.2	-5.4	-0.2
ZINC00788493	-4.7	-6.1	-1.4
ZINC00788545	-5.1	-5.5	-0.4
ZINC00788671	-5.1	-5.9	-0.8
ZINC00788675	-5	-5.7	-0.7
ZINC00788679	-5	-6.1	-1.1
ZINC00788694	-4.8	-4.9	-0.1
ZINC00788703	-4.8	-5.2	-0.4
ZINC00789040	-4.8	-4.2	0.6
ZINC00789043	-3.5	-4.1	-0.6
ZINC00789045	-4.3	-5.1	-0.8
ZINC00789047	-4.9	-5.3	-0.4
ZINC00789061	-5.7	-5.1	0.6
ZINC00789063	-4.5	-5	-0.5
ZINC00789065	-5.6	-5.2	0.4
ZINC00789066	-5.1	-5.2	-0.1
ZINC00789069	-4.6	-5	-0.4
ZINC00789071	-4.4	-5.3	-0.9
ZINC00789072	-4.4	-4.9	-0.5
ZINC00789075	-4.8	-5.2	-0.4
ZINC00789076	-5	-5.5	-0.5
ZINC00789078	-5.6	-5.9	-0.3
ZINC00789102	-4.1	-4.6	-0.5
ZINC00789109	-4.5	-5.5	-1
ZINC00789117	-4.5	-4.7	-0.2
ZINC00789121	-5.3	-5.1	0.2
ZINC00789127	-4.3	-4.6	-0.3
ZINC00789132	-5	-5.1	-0.1
ZINC00789174	-4.7	-5.1	-0.4
ZINC00789184	-4.6	-4.2	0.4
ZINC00789397	-5.8	-5.9	-0.1
ZINC00789412	-5.9	-6.1	-0.2
ZINC00789414	-5.8	-6	-0.2
ZINC00789416	-5.5	-5.8	-0.3
ZINC00789434	-5.3	-5.4	-0.1
ZINC00789437	-5.1	-5.3	-0.2
ZINC00789440	-5.8	-5.5	0.3
ZINC00789445	-4.8	-5.7	-0.9
ZINC00789447	-6.2	-5.7	0.5
ZINC00789449	-5.4	-5.3	0.1
ZINC00789469	-5.5	-6.5	-1
ZINC00789471	-5.1	-5	0.1
ZINC00789474	-4.8	-4.9	-0.1
ZINC00789475	-5	-5	0
ZINC00789478	-5.9	-5.7	0.2
ZINC00789496	-5.6	-5.5	0.1
ZINC00789498	-5.2	-5.9	-0.7
ZINC00789552	-6.4	-6	0.4
ZINC00789554	-6	-5.8	0.2
ZINC00789556	-5.4	-5.4	0
ZINC00789559	-5.4	-5.3	0.1
ZINC00789561	-5.6	-5.3	0.3
ZINC00789564	-6.4	-5.9	0.5
ZINC00789567	-5.7	-6.1	-0.4
ZINC00789570	-5.6	-5.5	0.1
ZINC00789573	-5	-5	0
ZINC00789575	-5.1	-6.1	-1
ZINC00789579	-5.6	-6.1	-0.5
ZINC00789584	-6	-5.9	0.1
ZINC00789586	-5.8	-5.9	-0.1
ZINC00789598	-6.5	-5.5	1
ZINC00789600	-6	-6	0
ZINC00789602	-5.9	-5.6	0.3
ZINC00789604	-5.9	-5.7	0.2
ZINC00789606	-5.4	-5.6	-0.2
ZINC00789639	-6.3	-6.5	-0.2
ZINC00789645	-5.7	-5.6	0.1
ZINC00789681	-6.1	-6.3	-0.2
ZINC00789684	-6	-6.5	-0.5
ZINC00789688	-4.9	-5.9	-1
ZINC00789716	-4.8	-5.1	-0.3
ZINC00789814	-4.7	-5	-0.3
ZINC00789827	-5.7	-4.9	0.8
ZINC00789830	-5.2	-5.4	-0.2
ZINC00789832	-5	-6	-1
ZINC00790078	-5.9	-5.8	0.1
ZINC00790143	-5.9	-5.3	0.6
ZINC00790369	-5.4	-5.6	-0.2
ZINC00790371	-5.7	-5.8	-0.1
ZINC00790422	-5.1	-6	-0.9
ZINC00790431	-5.3	-6	-0.7
ZINC00790464	-5.1	-5.2	-0.1
ZINC00790614	-3.8	-4.4	-0.6
ZINC00790617	-4.5	-4.4	0.1
ZINC00790621	-5	-5.1	-0.1
ZINC00790633	-6.2	-5.7	0.5
ZINC00790633	-6.2	-6.1	0.1
ZINC00790654	-4.8	-5.4	-0.6
ZINC00790656	-5.9	-5.7	0.2
ZINC00790658	-5.1	-5.3	-0.2
ZINC00790660	-5.1	-5.7	-0.6
ZINC00790667	-5	-5.1	-0.1
ZINC00790752	-4.5	-5.3	-0.8
ZINC00791097	-5.9	-5.8	0.1
ZINC00791293	-5.5	-5.5	0
ZINC00791295	-5.1	-5.7	-0.6
ZINC00791306	-4.7	-5.7	-1
ZINC00791314	-4.3	-5.1	-0.8
ZINC00791340	-5	-5.4	-0.4
ZINC00791746	-5.6	-5.4	0.2
ZINC00791756	-6.1	-5.7	0.4
ZINC00791783	-5.6	-6	-0.4
ZINC00791786	-5.6	-5.5	0.1
ZINC00791916	-5.7	-5.6	0.1
ZINC00791990	-5.6	-6	-0.4
ZINC00792096	-4.6	-4.9	-0.3
ZINC00792107	-4.5	-4.9	-0.4
ZINC00792190	-4	-4.9	-0.9
ZINC00792266	-5.9	-5.7	0.2
ZINC00792441	-5	-4.9	0.1
ZINC00792443	-5.9	-6.2	-0.3
ZINC00792462	-5.4	-5.3	0.1
ZINC00792466	-5	-4.9	0.1
ZINC00792523	-5.8	-6.1	-0.3
ZINC00792542	-5.4	-5.3	0.1
ZINC00792573	-4.1	-5.2	-1.1
ZINC00792574	-4.1	-4.9	-0.8
ZINC00792624	-4.9	-5.9	-1
ZINC00792641	-5.4	-5.8	-0.4
ZINC00792647	-5.3	-5	0.3
ZINC00792672	-5	-5.5	-0.5
ZINC00792762	-5.4	-5.5	-0.1
ZINC00792807	-5.5	-5.7	-0.2
ZINC00792848	-5	-5.1	-0.1
ZINC00792869	-5.7	-5.6	0.1
ZINC00792880	-5.3	-4.9	0.4
ZINC00792909	-4.7	-4.8	-0.1
ZINC00792955	-5.8	-5.7	0.1
ZINC00792956	-5.4	-6	-0.6
ZINC00792972	-5.8	-5.5	0.3
ZINC00792975	-5.3	-5.7	-0.4
ZINC00792978	-5.2	-5.7	-0.5
ZINC00792979	-5.1	-5.9	-0.8
ZINC00792991	-5.3	-5.2	0.1
ZINC00792992	-4.7	-5	-0.3
ZINC00793000	-5	-4.9	0.1
ZINC00793001	-5	-5.3	-0.3
ZINC00793002	-4.7	-4.9	-0.2
ZINC00793025	-5.4	-5.8	-0.4
ZINC00793032	-5.5	-5.6	-0.1
ZINC00793037	-5.6	-5.8	-0.2
ZINC00793039	-4.7	-5.2	-0.5
ZINC00793054	-6.4	-5.8	0.6
ZINC00793055	-5	-5.3	-0.3
ZINC00793071	-5.2	-5	0.2
ZINC00793072	-4.9	-5.3	-0.4
ZINC00793144	-4.8	-5.5	-0.7
ZINC00793151	-5.3	-5.8	-0.5
ZINC00793155	-5.5	-5.5	0
ZINC00793376	-3.8	-4.2	-0.4
ZINC00793386	-5.1	-4.8	0.3
ZINC00793394	-4.7	-4.5	0.2
ZINC00793397	-4.1	-4.4	-0.3
ZINC00793406	-6	-5.7	0.3
ZINC00793408	-6.4	-6.4	0
ZINC00793410	-6	-5.6	0.4
ZINC00793430	-5.9	-5.9	0
ZINC00793433	-5.8	-6.2	-0.4
ZINC00793482	-5.2	-6.4	-1.2
ZINC00793511	-5.9	-5.5	0.4
ZINC00793515	-6.1	-5.3	0.8
ZINC00793541	-5.7	-5.9	-0.2
ZINC00793542	-5	-5.3	-0.3
ZINC00793544	-5.3	-5	0.3
ZINC00793545	-5.9	-5.4	0.5
ZINC00793551	-5.8	-5.3	0.5
ZINC00793552	-5.1	-5.6	-0.5
ZINC00793556	-5.2	-5.1	0.1
ZINC00793559	-5.4	-5.3	0.1
ZINC00793560	-5.4	-5.3	0.1
ZINC00793593	-4.7	-5.1	-0.4
ZINC00793612	-4.7	-5.4	-0.7
ZINC00793613	-5	-5.7	-0.7
ZINC00793616	-5.8	-5.5	0.3
ZINC00793618	-4.3	-5	-0.7
ZINC00793638	-4.4	-5	-0.6
ZINC00793676	-5.1	-5.6	-0.5
ZINC00793677	-5.2	-5.1	0.1
ZINC00793722	-5.3	-5.9	-0.6
ZINC00793725	-6.2	-6	0.2
ZINC00793727	-5.1	-6.2	-1.1
ZINC00793730	-5.3	-6	-0.7
ZINC00793731	-5.6	-6.8	-1.2
ZINC00793735	-5.6	-5.8	-0.2
ZINC00793746	-4.9	-5.2	-0.3
ZINC00793759	-5.2	-5.7	-0.5
ZINC00793765	-5.8	-6.7	-0.9
ZINC00793766	-5.4	-6.4	-1
ZINC00793794	-4.6	-5.2	-0.6
ZINC00793922	-5.4	-5.4	0
ZINC00793935	-5.8	-5.7	0.1
ZINC00793940	-6.3	-5.7	0.6
ZINC00793948	-6	-5.8	0.2
ZINC00793950	-5	-5.7	-0.7
ZINC00793957	-5.9	-5.6	0.3
ZINC00793959	-5	-5.7	-0.7
ZINC00793976	-4.9	-6.1	-1.2
ZINC00793978	-5.4	-5.6	-0.2
ZINC00793985	-5.2	-6.3	-1.1
ZINC00793999	-4.9	-5.5	-0.6
ZINC00794000	-4.8	-5.6	-0.8
ZINC00794058	-5.6	-6.1	-0.5
ZINC00794061	-4.8	-6	-1.2
ZINC00794106	-5.8	-5.2	0.6
ZINC00794136	-6.7	-6.3	0.4
ZINC00794195	-5.1	-5.3	-0.2
ZINC00794239	-6.1	-5.7	0.4
ZINC00794240	-5.8	-6	-0.2
ZINC00794251	-5.2	-5.6	-0.4
ZINC00794252	-5	-6.1	-1.1
ZINC00794332	-4	-5	-1
ZINC00794334	-4.4	-5.6	-1.2
ZINC00794364	-5.7	-5.8	-0.1
ZINC00794366	-5.1	-5.4	-0.3
ZINC00794367	-5.1	-5.7	-0.6
ZINC00794368	-5.8	-5.8	0
ZINC00794586	-5.2	-5	0.2
ZINC00794588	-5.4	-4.9	0.5
ZINC00794589	-5.8	-5.3	0.5
ZINC00794590	-5.8	-5.9	-0.1
ZINC00794591	-5.8	-5.2	0.6
ZINC00794592	-5.2	-4.9	0.3
ZINC00794628	-5	-5.3	-0.3
ZINC00794660	-6.1	-5.8	0.3
ZINC00794693	-5.7	-5.8	-0.1
ZINC00794700	-4.9	-5.8	-0.9
ZINC00794708	-5.5	-5.9	-0.4
ZINC00794709	-5.6	-5.9	-0.3
ZINC00794712	-5.4	-5.9	-0.5
ZINC00794719	-4.6	-5.2	-0.6
ZINC00794796	-4.6	-5.3	-0.7
ZINC00794923	-5.3	-5.7	-0.4
ZINC00794925	-4.9	-5.9	-1
ZINC00795076	-4.2	-4.8	-0.6
ZINC00795077	-4.5	-4.8	-0.3
ZINC00795078	-4.3	-4.6	-0.3
ZINC00795079	-4.3	-5	-0.7
ZINC00795137	-5.4	-6.7	-1.3
ZINC00795138	-5.7	-6.8	-1.1
ZINC00795167	-5.1	-4.7	0.4
ZINC00795231	-5.3	-5.2	0.1
ZINC00795242	-5	-6	-1
ZINC00795254	-6.3	-5.8	0.5
ZINC00795259	-5.5	-5.8	-0.3
ZINC00795261	-4.7	-5.6	-0.9
ZINC00795271	-4.8	-5.4	-0.6
ZINC00795282	-4.1	-4.7	-0.6
ZINC00795284	-5	-4.9	0.1
ZINC00795291	-5.3	-5	0.3
ZINC00795297	-4.6	-5.5	-0.9
ZINC00795298	-5.3	-4.8	0.5
ZINC00795299	-5.5	-5.3	0.2
ZINC00795302	-5.5	-5.4	0.1
ZINC00795308	-5.9	-5.1	0.8
ZINC00795316	-5.5	-5.3	0.2
ZINC00795322	-5.5	-5.7	-0.2
ZINC00795323	-5.1	-5.5	-0.4
ZINC00795324	-5.4	-4.8	0.6
ZINC00795329	-4.4	-4.2	0.2
ZINC00795330	-4.4	-4	0.4
ZINC00795340	-5.8	-5.2	0.6
ZINC00795347	-5.5	-4.9	0.6
ZINC00795348	-5	-5	0
ZINC00795349	-5	-4.6	0.4
ZINC00795350	-5.3	-5.4	-0.1
ZINC00795351	-5	-4.7	0.3
ZINC00795352	-4.1	-4.8	-0.7
ZINC00795355	-5.1	-5.1	0
ZINC00795357	-5.4	-5.4	0
ZINC00795360	-5.3	-4.6	0.7
ZINC00795361	-5.4	-4.9	0.5
ZINC00795363	-5.8	-5.5	0.3
ZINC00795368	-5.6	-5.4	0.2
ZINC00795369	-4.2	-4.8	-0.6
ZINC00795375	-6.1	-5.6	0.5
ZINC00795376	-4.5	-4.7	-0.2
ZINC00795379	-5.8	-5.6	0.2
ZINC00795380	-5	-5.3	-0.3
ZINC00795390	-5.8	-5.4	0.4
ZINC00795391	-4.5	-5.8	-1.3
ZINC00795398	-5.2	-5.7	-0.5
ZINC00795399	-4.6	-5.3	-0.7
ZINC00795401	-5.7	-5.4	0.3
ZINC00795402	-4.8	-5.2	-0.4
ZINC00795403	-5.2	-4.9	0.3
ZINC00795408	-5.8	-5.5	0.3
ZINC00795409	-5.2	-5.4	-0.2
ZINC00795415	-5.3	-4.6	0.7
ZINC00795418	-6	-5.8	0.2
ZINC00795442	-4.8	-6	-1.2
ZINC00795443	-4.6	-5.3	-0.7
ZINC00795449	-4.8	-5.2	-0.4
ZINC00795456	-5.3	-5.4	-0.1
ZINC00795532	-4.1	-4.7	-0.6
ZINC00795534	-4	-4.6	-0.6
ZINC00795544	-4.4	-5	-0.6
ZINC00795561	-4.7	-5.9	-1.2
ZINC00795562	-5.1	-6.1	-1
ZINC00795567	-4.9	-5.1	-0.2
ZINC00795568	-4.5	-5.3	-0.8
ZINC00795569	-5.1	-6.1	-1
ZINC00795570	-5	-6	-1
ZINC00795573	-5.2	-5.6	-0.4
ZINC00795574	-5.7	-5.6	0.1
ZINC00795584	-6.6	-6.1	0.5
ZINC00795586	-6.2	-6.5	-0.3
ZINC00795588	-6.6	-6.3	0.3
ZINC00795593	-4.7	-6.5	-1.8
ZINC00795594	-4.7	-5.5	-0.8
ZINC00795596	-4.8	-4.4	0.4
ZINC00795599	-5.2	-5.6	-0.4
ZINC00795607	-4.9	-5.6	-0.7
ZINC00795613	-5.2	-6.2	-1
ZINC00795614	-5.6	-5.7	-0.1
ZINC00795624	-5.4	-5.6	-0.2
ZINC00795625	-5.5	-6	-0.5
ZINC00795635	-5.3	-5.8	-0.5
ZINC00795636	-5	-5.7	-0.7
ZINC00795637	-5.6	-5.2	0.4
ZINC00795639	-5.8	-6.2	-0.4
ZINC00795640	-6.1	-6.3	-0.2
ZINC00795647	-5.3	-5.9	-0.6
ZINC00795653	-5.2	-5.1	0.1
ZINC00795654	-4.9	-4.1	0.8
ZINC00795692	-5.1	-5.2	-0.1
ZINC00795762	-4.8	-4.4	0.4
ZINC00795763	-5.4	-5.3	0.1
ZINC00795772	-4.8	-4.7	0.1
ZINC00795781	-4.6	-5.2	-0.6
ZINC00795785	-4.5	-4.8	-0.3
ZINC00795787	-4.8	-4.6	0.2
ZINC00795816	-5	-5	0
ZINC00795832	-4.9	-5.2	-0.3
ZINC00795833	-4.3	-4.9	-0.6
ZINC00795834	-4.8	-4.9	-0.1
ZINC00795835	-5.1	-5.5	-0.4
ZINC00795840	-5.1	-5.4	-0.3
ZINC00795852	-5	-4.7	0.3
ZINC00795853	-4.2	-4.4	-0.2
ZINC00795854	-4.1	-4.2	-0.1
ZINC00795856	-4.5	-3.9	0.6
ZINC00795858	-5.5	-5.3	0.2
ZINC00795864	-4.2	-5	-0.8
ZINC00795867	-4.9	-5.3	-0.4
ZINC00795892	-4.8	-5.9	-1.1
ZINC00795896	-4.4	-4.9	-0.5
ZINC00795897	-5.3	-5.9	-0.6
ZINC00795901	-4.4	-5.2	-0.8
ZINC00795908	-4.5	-4.9	-0.4
ZINC00795919	-5.7	-6.1	-0.4
ZINC00795920	-5.8	-6.6	-0.8
ZINC00795938	-6	-6	0
ZINC00795948	-4.5	-5.3	-0.8
ZINC00796004	-5.2	-5.5	-0.3
ZINC00796007	-5.4	-5.4	0
ZINC00796009	-5.1	-5.4	-0.3
ZINC00796011	-5.6	-5.3	0.3
ZINC00796017	-4.8	-5.3	-0.5
ZINC00796018	-5.7	-4.7	1
ZINC00796022	-5.1	-5.1	0
ZINC00796023	-5.7	-5.9	-0.2
ZINC00796032	-4.4	-5.1	-0.7
ZINC00796033	-6.1	-4.8	1.3
ZINC00796048	-5.4	-5.4	0
ZINC00796049	-4.8	-5	-0.2
ZINC00796050	-4.9	-5.5	-0.6
ZINC00796051	-4.8	-5	-0.2
ZINC00796052	-5.4	-5.6	-0.2
ZINC00796053	-4.9	-5.1	-0.2
ZINC00796056	-5.4	-5.3	0.1
ZINC00796057	-5	-5.1	-0.1
ZINC00796058	-5.5	-6	-0.5
ZINC00796059	-5.1	-6.2	-1.1
ZINC00796062	-5.1	-5.5	-0.4
ZINC00796063	-5.1	-5.4	-0.3
ZINC00796064	-5.5	-5.5	0
ZINC00796068	-5.5	-5.5	0
ZINC00796069	-5.1	-5.5	-0.4
ZINC00796070	-5.8	-6	-0.2
ZINC00796071	-6.2	-6.3	-0.1
ZINC00796074	-6	-5.8	0.2
ZINC00796075	-5.5	-6.1	-0.6
ZINC00796076	-5.2	-5.7	-0.5
ZINC00796077	-5.3	-5.7	-0.4
ZINC00796078	-5.8	-6	-0.2
ZINC00796079	-5.3	-6	-0.7
ZINC00796086	-4.2	-4.5	-0.3
ZINC00796087	-4.1	-4.1	0
ZINC00796091	-4.2	-5.2	-1
ZINC00796092	-4.5	-4.7	-0.2
ZINC00796134	-4.5	-4.9	-0.4
ZINC00796183	-5.4	-5.9	-0.5
ZINC00796185	-4.4	-5.1	-0.7
ZINC00796186	-5.1	-5.4	-0.3
ZINC00796187	-4.8	-5.6	-0.8
ZINC00796190	-6.2	-5.8	0.4
ZINC00796192	-5.1	-5.5	-0.4
ZINC00796194	-4.6	-5.1	-0.5
ZINC00796195	-5.2	-5.2	0
ZINC00796199	-4.9	-5.1	-0.2
ZINC00796204	-4.4	-5.1	-0.7
ZINC00796206	-5.3	-5.3	0
ZINC00796207	-5.1	-4.8	0.3
ZINC00796208	-6	-5.7	0.3
ZINC00796211	-5.9	-5.9	0
ZINC00796213	-5.5	-5.5	0
ZINC00796214	-6.2	-5.8	0.4
ZINC00796220	-5.9	-5.9	0
ZINC00796260	-4.4	-5.6	-1.2
ZINC00796262	-5	-5.5	-0.5
ZINC00796265	-5	-5.9	-0.9
ZINC00796278	-5	-5	0
ZINC00796281	-4.5	-5.5	-1
ZINC00796283	-4.7	-5.3	-0.6
ZINC00796290	-5.1	-5.7	-0.6
ZINC00796311	-4.4	-5.2	-0.8
ZINC00796356	-4.5	-4.8	-0.3
ZINC00796357	-5.3	-5.3	0
ZINC00796365	-4.8	-4.9	-0.1
ZINC00796489	-5.1	-6.1	-1
ZINC00796497	-3.6	-4.3	-0.7
ZINC00796515	-2.8	-4.1	-1.3
ZINC00796516	-3.4	-4	-0.6
ZINC00796518	-5.5	-4.8	0.7
ZINC00796521	-5.6	-4.9	0.7
ZINC00796560	-2.8	-3.6	-0.8
ZINC00796576	-5	-5.6	-0.6
ZINC00796594	-4.8	-4.8	0
ZINC00796595	-4.9	-4.9	0
ZINC00796598	-4.2	-4.9	-0.7
ZINC00796600	-4.1	-5.3	-1.2
ZINC00796603	-4.5	-5	-0.5
ZINC00796683	-5.3	-5.5	-0.2
ZINC00796685	-5.9	-5.6	0.3
ZINC00796691	-5.4	-5.1	0.3
ZINC00796694	-5.1	-5.5	-0.4
ZINC00796696	-5.4	-5	0.4
ZINC00796716	-4.6	-5.1	-0.5
ZINC00796717	-5.6	-5	0.6
ZINC00796727	-5.8	-5.4	0.4
ZINC00796729	-6.1	-5.4	0.7
ZINC00796730	-5.3	-6.1	-0.8
ZINC00796733	-6.1	-5.5	0.6
ZINC00796773	-6.2	-6.3	-0.1
ZINC00796780	-5.5	-5.4	0.1
ZINC00796782	-5.5	-5	0.5
ZINC00796794	-5.8	-6.2	-0.4
ZINC00796796	-6.1	-5.9	0.2
ZINC00796893	-5.9	-5.7	0.2
ZINC00796895	-5.9	-5.9	0
ZINC00796912	-6.4	-6.5	-0.1
ZINC00796914	-5.5	-6.4	-0.9
ZINC00796933	-4.4	-4.2	0.2
ZINC00796936	-3.9	-4.4	-0.5
ZINC00796938	-5.3	-4.4	0.9
ZINC00796940	-4.3	-4.8	-0.5
ZINC00796947	-4.5	-5	-0.5
ZINC00796980	-4.4	-5	-0.6
ZINC00796988	-4.4	-5.7	-1.3
ZINC00796993	-4.6	-5.3	-0.7
ZINC00796994	-5.2	-5.2	0
ZINC00796996	-4.5	-4.9	-0.4
ZINC00796997	-5.2	-5.5	-0.3
ZINC00796998	-4.5	-4.7	-0.2
ZINC00797004	-5.3	-5.4	-0.1
ZINC00797005	-5.9	-5.7	0.2
ZINC00797011	-6	-5.5	0.5
ZINC00797012	-5.8	-5.9	-0.1
ZINC00797013	-5.9	-6	-0.1
ZINC00797026	-5.6	-5.7	-0.1
ZINC00797028	-6	-6	0
ZINC00797044	-4.8	-5.3	-0.5
ZINC00797046	-5.8	-5.5	0.3
ZINC00797047	-6.2	-5.6	0.6
ZINC00797052	-6.2	-5.9	0.3
ZINC00797054	-5	-4.8	0.2
ZINC00797064	-5.6	-5.2	0.4
ZINC00797066	-5.6	-5.2	0.4
ZINC00797092	-6.1	-5.9	0.2
ZINC00797093	-5.3	-5.9	-0.6
ZINC00797101	-5.6	-5.7	-0.1
ZINC00797113	-5.7	-6	-0.3
ZINC00797114	-5.2	-6.3	-1.1
ZINC00797115	-5.6	-5.6	0
ZINC00797116	-5.8	-6.3	-0.5
ZINC00797121	-4.8	-5.5	-0.7
ZINC00797123	-4.3	-5.2	-0.9
ZINC00797124	-4.6	-5.1	-0.5
ZINC00797125	-4.2	-5.1	-0.9
ZINC00797129	-3.5	-3.8	-0.3
ZINC00797131	-5.5	-5.3	0.2
ZINC00797136	-4.1	-4.4	-0.3
ZINC00797147	-4.6	-4.8	-0.2
ZINC00797149	-4.5	-4.5	0
ZINC00797155	-4.4	-5.3	-0.9
ZINC00797161	-4.2	-5.3	-1.1
ZINC00797162	-5.1	-5.5	-0.4
ZINC00797164	-4.5	-4.6	-0.1
ZINC00797224	-5	-6	-1
ZINC00797228	-5.6	-5.4	0.2
ZINC00797233	-5.8	-5.3	0.5
ZINC00797255	-5	-5.2	-0.2
ZINC00797256	-6.2	-5.5	0.7
ZINC00797259	-5.5	-5	0.5
ZINC00797277	-5	-5.4	-0.4
ZINC00797284	-5.2	-5.7	-0.5
ZINC00797373	-4.8	-5.9	-1.1
ZINC00797374	-5.3	-5.9	-0.6
ZINC00797388	-5.1	-5.8	-0.7
ZINC00797397	-3.7	-4.2	-0.5
ZINC00797416	-4.6	-4.6	0
ZINC00797420	-4.8	-4.8	0
ZINC00797422	-5.3	-5.3	0
ZINC00797520	-5.1	-5.3	-0.2
ZINC00797521	-5.6	-5.3	0.3
ZINC00797524	-5.9	-5.3	0.6
ZINC00797534	-5.7	-5.4	0.3
ZINC00797536	-5.4	-4.4	1
ZINC00797540	-6	-5.8	0.2
ZINC00797547	-5.3	-5.3	0
ZINC00797548	-5.5	-5.4	0.1
ZINC00797570	-5.1	-4.8	0.3
ZINC00797596	-4.9	-5.2	-0.3
ZINC00797597	-5	-5	0
ZINC00797612	-4.8	-5.5	-0.7
ZINC00797705	-4.6	-4.9	-0.3
ZINC00797708	-6.3	-6	0.3
ZINC00797709	-5.9	-5.7	0.2
ZINC00797741	-4.6	-4.8	-0.2
ZINC00797774	-4.6	-5.5	-0.9
ZINC00797775	-5	-5	0
ZINC00797791	-4.4	-5.5	-1.1
ZINC00797792	-4.8	-5.6	-0.8
ZINC00797811	-4.6	-5.2	-0.6
ZINC00797812	-4.6	-4.9	-0.3
ZINC00797815	-5.4	-5.3	0.1
ZINC00797858	-4.6	-4.8	-0.2
ZINC00797888	0	0	0
ZINC00797889	0	0	0
ZINC00798005	-4.1	-5.7	-1.6
ZINC00798006	-4.7	-4.4	0.3
ZINC00798092	-5.1	-5.3	-0.2
ZINC00798122	-4.9	-5.5	-0.6
ZINC00798238	-4.3	-4.5	-0.2
ZINC00798240	-5.3	-4.4	0.9
ZINC00798281	-5.1	-5.3	-0.2
ZINC00798288	-4.7	-5.1	-0.4
ZINC00798302	-5.4	-5.3	0.1
ZINC00798332	-4.8	-5.7	-0.9
ZINC00798336	-6.3	-6.1	0.2
ZINC00798336	-6.2	-6.3	-0.1
ZINC00798348	-4.4	-5	-0.6
ZINC00798349	-4.7	-5.2	-0.5
ZINC00798386	-4.9	-5.5	-0.6
ZINC00798388	-4.7	-4.5	0.2
ZINC00798428	-5.8	-5.8	0
ZINC00798493	-5	-5.6	-0.6
ZINC00798507	-5.3	-4	1.3
ZINC00798513	-5.1	-4.7	0.4
ZINC00798550	-5.5	-6.1	-0.6
ZINC00798564	-4.8	-5.6	-0.8
ZINC00798625	-4.8	-5.3	-0.5
ZINC00799041	-4.6	-5.2	-0.6
ZINC00799292	-5.1	-5.2	-0.1
ZINC00799293	-5.3	-4.8	0.5
ZINC00799378	-4.3	-4.7	-0.4
ZINC00799379	-4	-4.8	-0.8
ZINC00799381	-4.9	-5.5	-0.6
ZINC00799423	-4.9	-5.1	-0.2
ZINC00799529	-5.4	-5.6	-0.2
ZINC00799530	-5.6	-5.6	0
ZINC00799614	-5.8	-5.8	0
ZINC00799658	-5.4	-5.1	0.3
ZINC00799673	-5.3	-6.8	-1.5
ZINC00799695	-5.7	-4.9	0.8
ZINC00799882	-5.8	-5.1	0.7
ZINC00799888	-5.1	-5.1	0
ZINC00799890	-4.5	-5.4	-0.9
ZINC00799955	-6.3	-6.4	-0.1
ZINC00799956	-5.4	-5.9	-0.5
ZINC00799963	-5	-5.1	-0.1
ZINC00800246	-4	-5	-1
ZINC00800319	-4.2	-5	-0.8
ZINC00800346	-5.5	-5.6	-0.1
ZINC00800347	-4.8	-5.2	-0.4
ZINC00800351	-3.3	-3.6	-0.3
ZINC00800383	-5.8	-5.5	0.3
ZINC00800385	-5.2	-5.1	0.1
ZINC00800452	-5.6	-6.4	-0.8
ZINC00800453	-5.8	-5.8	0
ZINC00800466	-5.3	-5.7	-0.4
ZINC00800467	-5.8	-5.5	0.3
ZINC00800512	-5.9	-5.3	0.6
ZINC00800513	-5.5	-5.5	0
ZINC00800514	-5.6	-5.5	0.1
ZINC00800545	-5.6	-5.9	-0.3
ZINC00800546	-5.5	-5.7	-0.2
ZINC00800664	-5.2	-5.5	-0.3
ZINC00800754	-5.4	-5.8	-0.4
ZINC00800755	-5.6	-6	-0.4
ZINC00800774	-4.7	-5.5	-0.8
ZINC00800798	-4.1	-5.4	-1.3
ZINC00800935	-4.8	-5.4	-0.6
ZINC00801126	-3.9	-5	-1.1
ZINC00801127	-4.3	-6.2	-1.9
ZINC00801129	-5.8	-5.8	0
ZINC00801131	-5.6	-4.8	0.8
ZINC00801172	-5.4	-6.2	-0.8
ZINC00801173	-5	-5.2	-0.2
ZINC00801174	-4.6	-5.5	-0.9
ZINC00801175	-5	-5.2	-0.2
ZINC00801373	-4.7	-5.6	-0.9
ZINC00801389	-5.3	-5.7	-0.4
ZINC00801390	-5.2	-5.9	-0.7
ZINC00801420	-4.4	-4.9	-0.5
ZINC00801492	-5	-5.5	-0.5
ZINC00801493	-5.4	-5.3	0.1
ZINC00801494	-4.8	-4.7	0.1
ZINC00801496	-4.5	-4.1	0.4
ZINC00801518	-5.8	-4.9	0.9
ZINC00801651	-4.2	-4.6	-0.4
ZINC00801655	-3.8	-3.6	0.2
ZINC00801663	-4.2	-4.7	-0.5
ZINC00801665	-4.8	-5	-0.2
ZINC00801671	-4.4	-5.1	-0.7
ZINC00801862	-4.8	-5.4	-0.6
ZINC00801863	-4.8	-5.8	-1
ZINC00801932	-5.6	-5.6	0
ZINC00801978	-4.9	-5.9	-1
ZINC00802015	-4.2	-4.7	-0.5
ZINC00802029	-4.7	-5.2	-0.5
ZINC00802034	-4.8	-4.8	0
ZINC00802035	-4.2	-4.5	-0.3
ZINC00802072	-5.4	-5.6	-0.2
ZINC00802086	-3.8	-4.9	-1.1
ZINC00802087	-4.8	-5	-0.2
ZINC00802216	-5	-5.5	-0.5
ZINC00802278	-6.4	-6.2	0.2
ZINC00802413	-4.2	-4.4	-0.2
ZINC00802431	-5	-5.5	-0.5
ZINC00802445	-5.4	-5.7	-0.3
ZINC00802456	-4.7	-5.6	-0.9
ZINC00802517	-5.2	-4.7	0.5
ZINC00802529	-5.1	-5.1	0
ZINC00802562	-5	-4.5	0.5
ZINC00802575	-6.7	-6	0.7
ZINC00802580	-6.9	-6.4	0.5
ZINC00802655	-5.7	-5.7	0
ZINC00802656	-4.9	-6.2	-1.3
ZINC00802859	-5.9	-6.4	-0.5
ZINC00802874	-5.4	-5.5	-0.1
ZINC00802877	-5	-5.6	-0.6
ZINC00802882	-5.8	-5.8	0
ZINC00802904	-4.9	-5.5	-0.6
ZINC00802916	-5.9	-5.4	0.5
ZINC00802920	-5.5	-5.4	0.1
ZINC00802944	-5.5	-5.5	0
ZINC00802968	-5.1	-5.3	-0.2
ZINC00802977	-5.7	-5.4	0.3
ZINC00802989	-5.2	-4.7	0.5
ZINC00803025	-5.5	-6.7	-1.2
ZINC00803025	-6.7	-6.8	-0.1
ZINC00803027	-6.1	-5.5	0.6
ZINC00803031	-5.3	-5.5	-0.2
ZINC00803035	-6	-5.6	0.4
ZINC00803041	-6	-5.6	0.4
ZINC00803041	-6	-6	0
ZINC00803045	-6.6	-5.9	0.7
ZINC00803054	-4.6	-5.6	-1
ZINC00803055	-5.1	-5.5	-0.4
ZINC00803116	-5.2	-5.8	-0.6
ZINC00803117	-5.3	-5.4	-0.1
ZINC00803120	-5.2	-5.6	-0.4
ZINC00803121	-4.8	-5.1	-0.3
ZINC00803122	-4.8	-5.4	-0.6
ZINC00803123	-5	-5.5	-0.5
ZINC00803134	-5.3	-5.6	-0.3
ZINC00803135	-4.9	-5.6	-0.7
ZINC00803136	-5.9	-5.1	0.8
ZINC00803137	-5.1	-6	-0.9
ZINC00803176	-5.4	-5.4	0
ZINC00803187	-4.9	-5.3	-0.4
ZINC00803194	-6.1	-5.2	0.9
ZINC00803195	-5.1	-5.8	-0.7
ZINC00803263	-5.6	-5.4	0.2
ZINC00803268	-5.8	-5.6	0.2
ZINC00803279	-5.1	-5.9	-0.8
ZINC00803280	-5.4	-5.3	0.1
ZINC00803296	-5.9	-4.9	1
ZINC00803299	-4	-4.1	-0.1
ZINC00803301	-4.3	-4.5	-0.2
ZINC00803303	-4.7	-4.6	0.1
ZINC00803305	-5	-4.6	0.4
ZINC00803310	-3.9	-4.5	-0.6
ZINC00803313	-5.2	-5.4	-0.2
ZINC00803315	-4.3	-4.1	0.2
ZINC00803317	-4.2	-4.2	0
ZINC00803319	-3.9	-4.5	-0.6
ZINC00803321	-4.3	-4.8	-0.5
ZINC00803323	-3.9	-4.7	-0.8
ZINC00803325	-3.8	-3.8	0
ZINC00803333	-4.4	-4.5	-0.1
ZINC00803338	-4.9	-5.4	-0.5
ZINC00803340	-4	-4.6	-0.6
ZINC00803356	-4	-4.4	-0.4
ZINC00803358	-4.6	-4.9	-0.3
ZINC00803370	-3.9	-4.3	-0.4
ZINC00803374	-4.1	-4.3	-0.2
ZINC00803392	-4.8	-5.5	-0.7
ZINC00803393	-4.7	-5.2	-0.5
ZINC00803395	-5.8	-5.1	0.7
ZINC00803398	-4.6	-5.2	-0.6
ZINC00803461	-4.9	-5.5	-0.6
ZINC00803546	-4.7	-5.3	-0.6
ZINC00803664	-5	-5.3	-0.3
ZINC00803679	-4.6	-5.3	-0.7
ZINC00803680	-4.7	-5.3	-0.6
ZINC00803757	-5.2	-5.2	0
ZINC00803758	-4.7	-5.1	-0.4
ZINC00803760	-4.6	-6.1	-1.5
ZINC00803878	-5.4	-5.6	-0.2
ZINC00803925	-4.9	-6	-1.1
ZINC00803940	-4.6	-6.3	-1.7
ZINC00803965	-5.8	-5.9	-0.1
ZINC00803966	-5.9	-5.7	0.2
ZINC00803967	-6.2	-4.7	1.5
ZINC00803978	-5.8	-6.7	-0.9
ZINC00803978	-6	-5.9	0.1
ZINC00804061	-5	-5.3	-0.3
ZINC00804086	-5.2	-4	1.2
ZINC00804105	-5.2	-5.1	0.1
ZINC00804107	-5.2	-5.7	-0.5
ZINC00804147	-6	-6.1	-0.1
ZINC00804148	-4	-4.3	-0.3
ZINC00804191	-5.9	-5.6	0.3
ZINC00804214	-5	-5.4	-0.4
ZINC00804218	-5.1	-5.9	-0.8
ZINC00804241	-4.5	-5.1	-0.6
ZINC00804243	-4.6	-5.1	-0.5
ZINC00804244	-4.8	-5.5	-0.7
ZINC00804246	-4.5	-5.3	-0.8
ZINC00804249	-4.7	-4.9	-0.2
ZINC00804250	-4.6	-5.7	-1.1
ZINC00804253	-5	-6.6	-1.6
ZINC00804255	-4.8	-5.6	-0.8
ZINC00804274	-5.2	-5.4	-0.2
ZINC00804275	-4.6	-5.2	-0.6
ZINC00804352	-5.2	-5.5	-0.3
ZINC00804387	-4.5	-5.7	-1.2
ZINC00804389	-4.7	-5.3	-0.6
ZINC00804408	-4.6	-5	-0.4
ZINC00804409	-4.4	-5.1	-0.7
ZINC00804410	-4.8	-4.7	0.1
ZINC00804411	-4.4	-5	-0.6
ZINC00804416	-6.1	-5.9	0.2
ZINC00804497	-5	-4.9	0.1
ZINC00804498	-4.3	-5	-0.7
ZINC00804527	-6.4	-6.2	0.2
ZINC00804546	-4.7	-5	-0.3
ZINC00804547	-5.6	-5.2	0.4
ZINC00804552	-4.8	-5.1	-0.3
ZINC00804553	-5.2	-5.2	0
ZINC00804571	-5.5	-4.8	0.7
ZINC00804572	-5.7	-4.8	0.9
ZINC00804580	-4.9	-4.9	0
ZINC00804584	-4.9	-5.1	-0.2
ZINC00804586	-4.9	-5.1	-0.2
ZINC00804587	-5.2	-5.2	0
ZINC00804588	-5.3	-5.3	0
ZINC00804589	-4	-5	-1
ZINC00804595	-5.1	-4.6	0.5
ZINC00804596	-5.3	-5.3	0
ZINC00804597	-5.1	-5.1	0
ZINC00804598	-5.6	-4.5	1.1
ZINC00804599	-5.8	-4.6	1.2
ZINC00804620	-4.9	-4.9	0
ZINC00804621	-4.6	-4.7	-0.1
ZINC00804642	-4.7	-5.3	-0.6
ZINC00804648	-4.8	-5.2	-0.4
ZINC00804657	-5.6	-5.6	0
ZINC00804660	-4.7	-5.4	-0.7
ZINC00804662	-5.4	-5.8	-0.4
ZINC00804663	-5.5	-5.1	0.4
ZINC00804665	-4.8	-5.4	-0.6
ZINC00804666	-4.8	-5.5	-0.7
ZINC00804683	-5.2	-5.4	-0.2
ZINC00804690	-5.8	-5.6	0.2
ZINC00804694	-5.1	-5.3	-0.2
ZINC00804696	-5	-5.5	-0.5
ZINC00804699	-5.3	-5.4	-0.1
ZINC00804706	-4.4	-4.5	-0.1
ZINC00804714	-4.9	-4.7	0.2
ZINC00804715	-4.4	-4.4	0
ZINC00804717	-4.9	-4.5	0.4
ZINC00804720	-5.4	-5.6	-0.2
ZINC00804722	-4.5	-5	-0.5
ZINC00804723	-6.3	-6.1	0.2
ZINC00804723	-6.1	-6.2	-0.1
ZINC00804724	-5.3	-5	0.3
ZINC00804725	-5.4	-5.8	-0.4
ZINC00804727	-5.5	-5.5	0
ZINC00804730	-4.8	-5	-0.2
ZINC00804732	-5.2	-5.1	0.1
ZINC00804733	-4.3	-4.6	-0.3
ZINC00804735	-5	-4.3	0.7
ZINC00804736	-4.1	-4.7	-0.6
ZINC00804738	-5.7	-5.3	0.4
ZINC00804741	-5	-4.7	0.3
ZINC00804742	-5.2	-4.7	0.5
ZINC00804745	-5.8	-5.6	0.2
ZINC00804745	-6	-5.7	0.3
ZINC00804746	-5.4	-5.5	-0.1
ZINC00804747	-5.8	-5.9	-0.1
ZINC00804752	-5.9	-5.1	0.8
ZINC00804755	-4.9	-5.8	-0.9
ZINC00804863	-5.6	-5	0.6
ZINC00804874	-5.6	-5.5	0.1
ZINC00804876	-5.5	-5.1	0.4
ZINC00804879	-4.9	-5.5	-0.6
ZINC00804887	-5.9	-5.9	0
ZINC00804894	-5	-6	-1
ZINC00804895	-5.1	-6.1	-1
ZINC00804903	-5.7	-5.6	0.1
ZINC00804907	-5.7	-4.9	0.8
ZINC00804907	-6.1	-5.9	0.2
ZINC00804910	-5.9	-5.7	0.2
ZINC00804919	-5.4	-5.7	-0.3
ZINC00804921	-5.3	-5.2	0.1
ZINC00804948	-5	-4.9	0.1
ZINC00804974	-5.1	-5.3	-0.2
ZINC00805005	-5	-5.9	-0.9
ZINC00805006	-5.4	-5.7	-0.3
ZINC00805009	-5.1	-5.8	-0.7
ZINC00805010	-5.3	-5.8	-0.5
ZINC00805014	-5.3	-5.4	-0.1
ZINC00805018	-5.3	-5.2	0.1
ZINC00805019	-4.8	-5	-0.2
ZINC00805020	-4.8	-5.2	-0.4
ZINC00805023	-5.3	-5.5	-0.2
ZINC00805024	-5.1	-5.3	-0.2
ZINC00805025	-5.3	-5.4	-0.1
ZINC00805026	-5.1	-5.4	-0.3
ZINC00805027	-5.2	-5.4	-0.2
ZINC00805028	-4.9	-5.1	-0.2
ZINC00805029	-5.2	-5.5	-0.3
ZINC00805030	-5.2	-5.5	-0.3
ZINC00805031	-5	-5.6	-0.6
ZINC00805032	-5.4	-5.5	-0.1
ZINC00805035	-5.1	-5.1	0
ZINC00805036	-5.9	-6.3	-0.4
ZINC00805037	-5	-5.6	-0.6
ZINC00805041	-5.5	-5.7	-0.2
ZINC00805052	-5.6	-5.6	0
ZINC00805056	-5.3	-5.5	-0.2
ZINC00805058	-5.2	-5.7	-0.5
ZINC00805063	-6.9	-6.2	0.7
ZINC00805095	-6.3	-6	0.3
ZINC00805120	-4.8	-5.5	-0.7
ZINC00805163	-5.6	-5.3	0.3
ZINC00805167	-5.4	-5.9	-0.5
ZINC00805189	-5.2	-5.8	-0.6
ZINC00805190	-5.3	-5.6	-0.3
ZINC00805191	-5	-6.3	-1.3
ZINC00805192	-4.7	-6.3	-1.6
ZINC00805323	-5.3	-5.8	-0.5
ZINC00805337	-4.8	-4.9	-0.1
ZINC00805369	-4.4	-5.1	-0.7
ZINC00805376	-4.9	-4.8	0.1
ZINC00805414	-5	-5.9	-0.9
ZINC00805427	-6	-5.8	0.2
ZINC00805438	-6.2	-6.7	-0.5
ZINC00805459	-6.1	-5.7	0.4
ZINC00805462	-5	-5.6	-0.6
ZINC00805464	-5	-5.5	-0.5
ZINC00805466	-6.4	-5.8	0.6
ZINC00805467	-6.4	-6.3	0.1
ZINC00805468	-5.5	-6.1	-0.6
ZINC00805473	-5.2	-5.7	-0.5
ZINC00805474	-6	-6.2	-0.2
ZINC00805498	-4.9	-5.7	-0.8
ZINC00805627	-5.5	-5.1	0.4
ZINC00805699	-5.2	-5.7	-0.5
ZINC00805777	-6	-6.2	-0.2
ZINC00805778	-5	-5.8	-0.8
ZINC00805800	-5.9	-5.9	0
ZINC00805884	-5.6	-5.7	-0.1
ZINC00805929	-5.3	-5.3	0
ZINC00805945	-6.6	-5.6	1
ZINC00805993	-4.6	-5.4	-0.8
ZINC00805999	-4.7	-4.7	0
ZINC00806005	-5.8	-5.9	-0.1
ZINC00806012	-5.5	-5.3	0.2
ZINC00806019	-4.7	-4.6	0.1
ZINC00806020	-4.6	-4.3	0.3
ZINC00806021	-4.8	-4.8	0
ZINC00806024	-4.7	-4.7	0
ZINC00806070	-5.2	-5.9	-0.7
ZINC00806106	-4.7	-5.2	-0.5
ZINC00806109	-5.3	-5.9	-0.6
ZINC00806114	-5.1	-5	0.1
ZINC00806115	-5	-4.9	0.1
ZINC00806116	-4.9	-4.4	0.5
ZINC00806121	-5.8	-5.6	0.2
ZINC00806124	-5.9	-6.3	-0.4
ZINC00806127	-5.9	-5.4	0.5
ZINC00806128	-5.3	-4.9	0.4
ZINC00806132	-5.5	-5.3	0.2
ZINC00806134	-4.7	-5.1	-0.4
ZINC00806170	-6.4	-6.1	0.3
ZINC00806178	-4.6	-5.1	-0.5
ZINC00806183	-6	-5.3	0.7
ZINC00806185	-4.8	-5.6	-0.8
ZINC00806188	-5.6	-5.3	0.3
ZINC00806190	-5.3	-5.4	-0.1
ZINC00806193	-5.1	-5	0.1
ZINC00806195	-4.2	-5	-0.8
ZINC00806207	-6.5	-5.2	1.3
ZINC00806218	-4	-4.2	-0.2
ZINC00806323	-4.1	-5.4	-1.3
ZINC00806324	-4.2	-5.4	-1.2
ZINC00806405	-4.3	-5.4	-1.1
ZINC00806406	-4.5	-5.3	-0.8
ZINC00806413	-4.3	-4.9	-0.6
ZINC00806499	-4.4	-5.4	-1
ZINC00806500	-4.5	-5.9	-1.4
ZINC00806504	-3.8	-4.9	-1.1
ZINC00806505	-4.1	-5.1	-1
ZINC00806563	-5	-4.9	0.1
ZINC00806583	-5.7	-5.6	0.1
ZINC00806611	-4.8	-5.8	-1
ZINC00806612	-5	-5.4	-0.4
ZINC00806613	-4.6	-5.5	-0.9
ZINC00806614	-4.3	-5.4	-1.1
ZINC00806621	-4.3	-5.4	-1.1
ZINC00806622	-4.4	-5.4	-1
ZINC00806623	-4.6	-5.5	-0.9
ZINC00806624	-4.5	-5.6	-1.1
ZINC00806643	-4.8	-5.4	-0.6
ZINC00806645	-4.6	-4.4	0.2
ZINC00806653	-5.2	-5.4	-0.2
ZINC00806654	-4.6	-5.1	-0.5
ZINC00806660	-5.6	-5.3	0.3
ZINC00806661	-5.6	-5.1	0.5
ZINC00806694	-5.7	-5.6	0.1
ZINC00806825	-4.8	-5	-0.2
ZINC00806826	-5.4	-4.9	0.5
ZINC00806847	-5.6	-5.5	0.1
ZINC00806848	-5.6	-5.6	0
ZINC00806857	-4.8	-4.9	-0.1
ZINC00806886	-5.6	-5.6	0
ZINC00806887	-5.5	-5.4	0.1
ZINC00806890	-5.5	-5.2	0.3
ZINC00806951	-4.9	-5.2	-0.3
ZINC00806967	-5.3	-5.4	-0.1
ZINC00806987	-5.2	-5.4	-0.2
ZINC00806999	-4.2	-4.5	-0.3
ZINC00807009	-4.8	-5.5	-0.7
ZINC00807016	-4.9	-5.6	-0.7
ZINC00807050	-5.1	-5	0.1
ZINC00807054	-4.3	-5.2	-0.9
ZINC00807055	-4.8	-5.2	-0.4
ZINC00807070	-4.2	-4.6	-0.4
ZINC00807091	-4.4	-5	-0.6
ZINC00807104	-6.1	-6.1	0
ZINC00807111	-6.3	-6.2	0.1
ZINC00807113	-4.8	-5.3	-0.5
ZINC00807115	-6.4	-6.2	0.2
ZINC00807117	-6.8	-6.8	0
ZINC00807122	-5.3	-5.4	-0.1
ZINC00807130	-4.8	-5.7	-0.9
ZINC00807131	-7.1	-7.1	0
ZINC00807132	-6.8	-6.3	0.5
ZINC00807135	-5.1	-5.3	-0.2
ZINC00807137	-5.2	-5.4	-0.2
ZINC00807161	-6	-5.6	0.4
ZINC00807162	-5.5	-5.3	0.2
ZINC00807176	-5.2	-6.1	-0.9
ZINC00807180	-5.4	-5.8	-0.4
ZINC00807182	-5.8	-5.6	0.2
ZINC00807184	-5.1	-5.1	0
ZINC00807185	-5.1	-4.6	0.5
ZINC00807209	-5.3	-5.2	0.1
ZINC00807217	-4.8	-5.5	-0.7
ZINC00807222	-5.2	-5.3	-0.1
ZINC00807236	-4.7	-4.6	0.1
ZINC00807249	-4.9	-5.8	-0.9
ZINC00807253	-5.2	-4.8	0.4
ZINC00807257	-5.4	-5.1	0.3
ZINC00807263	-4.8	-5.7	-0.9
ZINC00807265	-5.1	-5.8	-0.7
ZINC00807269	-5.1	-5.4	-0.3
ZINC00807270	-5.7	-5.3	0.4
ZINC00807284	-5.1	-4.7	0.4
ZINC00807285	-5.1	-4.3	0.8
ZINC00807287	-5.9	-5.6	0.3
ZINC00807288	-5.6	-5.5	0.1
ZINC00807295	-6	-5.5	0.5
ZINC00807296	-5.5	-5.2	0.3
ZINC00807306	-5.3	-5.3	0
ZINC00807311	-5.8	-5.8	0
ZINC00807316	-4.9	-5	-0.1
ZINC00807325	-4.9	-5.2	-0.3
ZINC00807337	-5.3	-4.3	1
ZINC00807343	-5.2	-4.7	0.5
ZINC00807350	-5.3	-5.1	0.2
ZINC00807352	-5.4	-5.4	0
ZINC00807361	-5.3	-4.9	0.4
ZINC00807363	-5.1	-5.1	0
ZINC00807367	-5.3	-5.3	0
ZINC00807372	-5.1	-5.4	-0.3
ZINC00807373	-5.8	-4.8	1
ZINC00807376	-5.8	-5	0.8
ZINC00807377	-4.7	-5	-0.3
ZINC00807379	-5.4	-4.9	0.5
ZINC00807381	-5.4	-5.4	0
ZINC00807382	-4.2	-5.3	-1.1
ZINC00807388	-4.6	-4.6	0
ZINC00807391	-5.4	-5	0.4
ZINC00807392	-4.5	-4.9	-0.4
ZINC00807393	-4.3	-5.8	-1.5
ZINC00807408	-5.1	-4.7	0.4
ZINC00807409	-5.2	-5	0.2
ZINC00807417	-5.4	-5.4	0
ZINC00807418	-5.6	-5.1	0.5
ZINC00807421	-5	-4.4	0.6
ZINC00807424	-5.1	-5	0.1
ZINC00807431	-4.6	-4.5	0.1
ZINC00807437	-4.8	-4.9	-0.1
ZINC00807441	-5.3	-4.5	0.8
ZINC00807443	-5.4	-5	0.4
ZINC00807446	-5.8	-5.4	0.4
ZINC00807452	-4.2	-4.1	0.1
ZINC00807453	-5	-5.2	-0.2
ZINC00807457	-5	-5.4	-0.4
ZINC00807458	-5.2	-5.2	0
ZINC00807460	-5.5	-4.9	0.6
ZINC00807462	-5	-5	0
ZINC00807463	-5.4	-5	0.4
ZINC00807465	-4.8	-5.9	-1.1
ZINC00807468	-5.2	-4.6	0.6
ZINC00807470	-4.7	-4.7	0
ZINC00807472	-5.3	-5.3	0
ZINC00807473	-5	-6	-1
ZINC00807474	-5.4	-5.4	0
ZINC00807477	-5.4	-5.2	0.2
ZINC00807479	-5.2	-4.9	0.3
ZINC00807481	-4.9	-4.6	0.3
ZINC00807482	-5.4	-5.4	0
ZINC00807493	-5.6	-4.7	0.9
ZINC00807494	-5.5	-4.7	0.8
ZINC00807497	-5.6	-5.1	0.5
ZINC00807498	-4.6	-5.3	-0.7
ZINC00807500	-5.1	-4.5	0.6
ZINC00807501	-4.9	-4.7	0.2
ZINC00807502	-5.7	-5.7	0
ZINC00807503	-5.1	-6.1	-1
ZINC00807505	-5.5	-5.4	0.1
ZINC00807506	-5.6	-5.7	-0.1
ZINC00807515	-5.2	-4.7	0.5
ZINC00807517	-5.4	-4.8	0.6
ZINC00807518	-5.2	-4.8	0.4
ZINC00807520	-5.1	-6.4	-1.3
ZINC00807522	-4.6	-4.7	-0.1
ZINC00807524	-5.8	-4.9	0.9
ZINC00807527	-5.8	-5.3	0.5
ZINC00807530	-5.5	-5.1	0.4
ZINC00807531	-5	-7.1	-2.1
ZINC00807532	-5.4	-5.4	0
ZINC00807535	-5.3	-4.9	0.4
ZINC00807541	-5.5	-5.3	0.2
ZINC00807547	-4.8	-4.7	0.1
ZINC00807548	-5.4	-5.4	0
ZINC00807549	-5.4	-5.2	0.2
ZINC00807551	-4.3	-5.1	-0.8
ZINC00807552	-4.9	-5.7	-0.8
ZINC00807557	-5.6	-5.5	0.1
ZINC00807562	-4.3	-5.1	-0.8
ZINC00807564	-5.5	-5.4	0.1
ZINC00807565	-4	-4.3	-0.3
ZINC00807579	-5.9	-5.8	0.1
ZINC00807595	-6	-4.4	1.6
ZINC00807596	-5.6	-5.2	0.4
ZINC00807598	-5.7	-5.1	0.6
ZINC00807599	-5.6	-5.5	0.1
ZINC00807600	-4.6	-5.2	-0.6
ZINC00807601	-5.2	-4.9	0.3
ZINC00807607	-6.4	-5.6	0.8
ZINC00807612	-4.8	-5.1	-0.3
ZINC00807617	-5.5	-5.5	0
ZINC00807625	-4.9	-5.2	-0.3
ZINC00807628	-5.2	-5.8	-0.6
ZINC00807639	-5.4	-5.9	-0.5
ZINC00807643	-5.5	-5.8	-0.3
ZINC00807656	-5.5	-5.5	0
ZINC00807675	-5.3	-5.8	-0.5
ZINC00807683	-4.6	-5.1	-0.5
ZINC00807719	-4.4	-5.4	-1
ZINC00807721	-4.9	-6	-1.1
ZINC00807830	-4.6	-5.5	-0.9
ZINC00807831	-4.3	-5.2	-0.9
ZINC00807865	-5.4	-5.4	0
ZINC00807867	-4.4	-5.9	-1.5
ZINC00807904	-5	-4.8	0.2
ZINC00807906	-5	-5	0
ZINC00807907	-4.1	-5.1	-1
ZINC00807909	-4.2	-5	-0.8
ZINC00807937	-5.4	-5.7	-0.3
ZINC00807939	-5.6	-5.5	0.1
ZINC00807946	-5.7	-5.8	-0.1
ZINC00807947	-5	-5.9	-0.9
ZINC00807955	-5.8	-5.3	0.5
ZINC00807958	-4.8	-5.7	-0.9
ZINC00807959	-4.3	-5	-0.7
ZINC00807964	-5.7	-5.5	0.2
ZINC00807966	-4.3	-5	-0.7
ZINC00807968	-5.3	-4.9	0.4
ZINC00807969	-5.1	-5.4	-0.3
ZINC00808027	-4.8	-6.1	-1.3
ZINC00808029	-4.9	-5.1	-0.2
ZINC00808034	-4.9	-4.4	0.5
ZINC00808036	-5.3	-5.9	-0.6
ZINC00808037	-5.1	-6.3	-1.2
ZINC00808038	-5.8	-6	-0.2
ZINC00808039	-4.7	-5.4	-0.7
ZINC00808109	-4.3	-4.8	-0.5
ZINC00808114	-4.5	-5.4	-0.9
ZINC00808115	-4.5	-5	-0.5
ZINC00808119	-4	-4.4	-0.4
ZINC00808122	-3.9	-4.7	-0.8
ZINC00808123	-4.5	-5.4	-0.9
ZINC00808124	-4	-4.5	-0.5
ZINC00808155	-5.9	-5.9	0
ZINC00808156	-5.2	-5.1	0.1
ZINC00808198	-4.4	-4.5	-0.1
ZINC00808201	-4	-4.5	-0.5
ZINC00808218	-4.9	-4.7	0.2
ZINC00808219	-4.9	-4.7	0.2
ZINC00808221	-5.1	-6.1	-1
ZINC00808232	-4.6	-5.5	-0.9
ZINC00808234	-5.4	-5.2	0.2
ZINC00808235	-5.6	-5	0.6
ZINC00808245	-4.4	-5.1	-0.7
ZINC00808246	-4.3	-5.4	-1.1
ZINC00808253	-5.9	-5.7	0.2
ZINC00808276	-4.2	-4.2	0
ZINC00808322	-4.2	-4.7	-0.5
ZINC00808323	-4.6	-4.8	-0.2
ZINC00808335	-5.1	-5.5	-0.4
ZINC00808353	-4.7	-5	-0.3
ZINC00808355	-5	-5.5	-0.5
ZINC00808360	-4.6	-6.2	-1.6
ZINC00808361	-4.3	-5.2	-0.9
ZINC00808364	-5.4	-5.3	0.1
ZINC00808369	-4.7	-4.8	-0.1
ZINC00808380	-4.8	-5	-0.2
ZINC00808382	-5	-5.2	-0.2
ZINC00808397	-5.1	-5.4	-0.3
ZINC00808398	-4.5	-5.6	-1.1
ZINC00808417	-4.4	-5.6	-1.2
ZINC00808422	-4.8	-5.1	-0.3
ZINC00808423	-4.7	-5.3	-0.6
ZINC00808424	-4.7	-5.2	-0.5
ZINC00808425	-4.6	-5	-0.4
ZINC00808455	-5.7	-5.3	0.4
ZINC00808457	-4.2	-5	-0.8
ZINC00808499	-6	-6	0
ZINC00808501	-5.4	-6.1	-0.7
ZINC00808509	-4.4	-4.5	-0.1
ZINC00808511	-5.5	-5.9	-0.4
ZINC00808513	-6	-5.9	0.1
ZINC00808515	-6.3	-5.8	0.5
ZINC00808518	-6	-6	0
ZINC00808521	-5	-5.6	-0.6
ZINC00808530	-5.6	-4.8	0.8
ZINC00808537	-6.1	-4.9	1.2
ZINC00808538	-5.6	-6.1	-0.5
ZINC00808539	-5.5	-6.3	-0.8
ZINC00808582	-6.6	-5.6	1
ZINC00808616	-5.2	-5.1	0.1
ZINC00808617	-5.6	-4.8	0.8
ZINC00808661	-4.5	-5.3	-0.8
ZINC00808675	-4.7	-5	-0.3
ZINC00808676	-5.2	-5.8	-0.6
ZINC00808689	-5.4	-5.8	-0.4
ZINC00808718	-3.9	-5.4	-1.5
ZINC00808720	-3.8	-4.6	-0.8
ZINC00808722	-4.5	-5.1	-0.6
ZINC00808723	-3.7	-4.1	-0.4
ZINC00808724	-4	-4.1	-0.1
ZINC00808730	-3.6	-3.9	-0.3
ZINC00808740	-5.3	-5.9	-0.6
ZINC00808741	-5.1	-5.8	-0.7
ZINC00808777	-5	-5.4	-0.4
ZINC00808778	-5.3	-5.7	-0.4
ZINC00808820	-4.4	-5	-0.6
ZINC00808821	-4.4	-5.4	-1
ZINC00808831	-5.5	-5.9	-0.4
ZINC00808833	-5	-6.1	-1.1
ZINC00808867	-4.7	-5.6	-0.9
ZINC00808879	-4.5	-5	-0.5
ZINC00808880	-4.9	-6.4	-1.5
ZINC00808959	-5.2	-5.6	-0.4
ZINC00808966	-4.9	-5.6	-0.7
ZINC00809020	-4.2	-4.3	-0.1
ZINC00809145	-4.6	-5.1	-0.5
ZINC00809155	-6.4	-6.3	0.1
ZINC00809159	-5.9	-7.2	-1.3
ZINC00809196	-6.2	-6.4	-0.2
ZINC00809265	-5.7	-6.1	-0.4
ZINC00809306	-5	-6	-1
ZINC00809307	-4.8	-5.8	-1
ZINC00809449	-4.8	-5.5	-0.7
ZINC00809484	-4.9	-6	-1.1
ZINC00809520	-5	-5.3	-0.3
ZINC00809531	-6.7	-6.7	0
ZINC00809539	-7.2	-6.3	0.9
ZINC00809548	-5.9	-6.1	-0.2
ZINC00809566	-5.6	-5.7	-0.1
ZINC00809569	-5.3	-5.9	-0.6
ZINC00809573	-5.6	-6.3	-0.7
ZINC00809582	-5.3	-5.8	-0.5
ZINC00809584	-5.6	-6	-0.4
ZINC00809665	-5.7	-5.5	0.2
ZINC00809675	-5.5	-5.2	0.3
ZINC00809690	-5.8	-5.6	0.2
ZINC00809691	-5	-5.6	-0.6
ZINC00809692	-5.4	-5.7	-0.3
ZINC00809701	-3.9	-4.4	-0.5
ZINC00809703	-4	-4.6	-0.6
ZINC00809704	-4	-4.5	-0.5
ZINC00809705	-3.8	-4.6	-0.8
ZINC00809706	-4	-4.6	-0.6
ZINC00809707	-3.8	-4.9	-1.1
ZINC00809708	-4	-4.6	-0.6
ZINC00809709	-4.1	-4.5	-0.4
ZINC00809710	-3.9	-4.8	-0.9
ZINC00809711	-3.8	-5	-1.2
ZINC00809721	-5.2	-6.5	-1.3
ZINC00809723	-6.2	-6.1	0.1
ZINC00809726	-5.1	-5.9	-0.8
ZINC00809728	-6.2	-5.9	0.3
ZINC00809733	-5.1	-6.3	-1.2
ZINC00809735	-5.5	-5.7	-0.2
ZINC00809736	-5	-5.8	-0.8
ZINC00809741	-5.3	-6.1	-0.8
ZINC00809744	-5	-6	-1
ZINC00809752	-4.9	-5.1	-0.2
ZINC00809756	-4.8	-6	-1.2
ZINC00809757	-4.9	-6.1	-1.2
ZINC00809759	-5	-5.6	-0.6
ZINC00809764	-6.4	-6	0.4
ZINC00809769	-4.8	-4.9	-0.1
ZINC00809776	-5.6	-5.4	0.2
ZINC00809778	-5.3	-5.3	0
ZINC00809779	-5.4	-5.2	0.2
ZINC00809783	-5.5	-5.3	0.2
ZINC00809798	-4.8	-5.5	-0.7
ZINC00809806	-4.8	-5.2	-0.4
ZINC00809807	-5	-5.4	-0.4
ZINC00809808	-4.7	-4.9	-0.2
ZINC00809809	-4.5	-5.1	-0.6
ZINC00809838	-6	-6	0
ZINC00809844	-3.8	-5.6	-1.8
ZINC00809851	-4.2	-5.7	-1.5
ZINC00809852	-4	-5.7	-1.7
ZINC00809853	-3.8	-5.7	-1.9
ZINC00809854	-3.9	-5.8	-1.9
ZINC00809912	-6	-5.4	0.6
ZINC00809913	-6.2	-5.5	0.7
ZINC00809924	-4.5	-5.5	-1
ZINC00809941	-5.9	-6.4	-0.5
ZINC00809959	-5.6	-5.4	0.2
ZINC00809963	-5.5	-5.6	-0.1
ZINC00809966	-6.2	-5.3	0.9
ZINC00809968	-6.1	-5.9	0.2
ZINC00809996	-5.4	-5.2	0.2
ZINC00810038	-5.6	-5.4	0.2
ZINC00810039	-5.6	-5.1	0.5
ZINC00810049	-5.5	-5.8	-0.3
ZINC00810050	-5	-6.4	-1.4
ZINC00810113	-4.6	-5.4	-0.8
ZINC00810156	-5.5	-5.9	-0.4
ZINC00810158	-5.8	-5.7	0.1
ZINC00810178	-3.6	-3.8	-0.2
ZINC00810182	-4.2	-4.2	0
ZINC00810186	-5.1	-4.4	0.7
ZINC00810187	-5	-4	1
ZINC00810193	-5.1	-3.8	1.3
ZINC00810194	-5.3	-3.9	1.4
ZINC00810202	-4.2	-4.1	0.1
ZINC00810207	-5.3	-5.3	0
ZINC00810208	-5.8	-4.5	1.3
ZINC00810271	-4.9	-5.8	-0.9
ZINC00810280	-3.7	-4.5	-0.8
ZINC00810282	-4.1	-4.1	0
ZINC00810292	-5.6	-5.5	0.1
ZINC00810301	-6.1	-6.1	0
ZINC00810302	-4.7	-5.1	-0.4
ZINC00810315	-5.2	-4.6	0.6
ZINC00810319	-6.2	-5.9	0.3
ZINC00810322	-6.5	-5.3	1.2
ZINC00810324	-5.6	-5.3	0.3
ZINC00810336	-5.6	-5.6	0
ZINC00810337	-5.9	-6	-0.1
ZINC00810357	-4.5	-5.1	-0.6
ZINC00810366	-4.8	-5.1	-0.3
ZINC00810368	-4.7	-5.3	-0.6
ZINC00810373	-6.1	-5.7	0.4
ZINC00810374	-6.5	-5.9	0.6
ZINC00810398	-5.5	-6.1	-0.6
ZINC00810404	-5.1	-5.9	-0.8
ZINC00810405	-6.3	-6.3	0
ZINC00810407	-6.7	-6.7	0
ZINC00810409	-5.9	-6	-0.1
ZINC00810410	-6	-5.7	0.3
ZINC00810415	-4.6	-5.2	-0.6
ZINC00810416	-5.1	-4.7	0.4
ZINC00810427	-5.3	-5.5	-0.2
ZINC00810428	-4.7	-6	-1.3
ZINC00810429	-5.1	-5.8	-0.7
ZINC00810454	-5.7	-5.6	0.1
ZINC00810512	-6.2	-5.7	0.5
ZINC00810537	-4.9	-5.4	-0.5
ZINC00810600	-6.1	-6	0.1
ZINC00810611	-5.6	-6	-0.4
ZINC00810614	-5.2	-5.8	-0.6
ZINC00810649	-5.2	-6.3	-1.1
ZINC00810775	-5.7	-5.4	0.3
ZINC00810785	-5.1	-5.4	-0.3
ZINC00810793	-6.1	-5.4	0.7
ZINC00810830	-5.1	-5.7	-0.6
ZINC00810914	-4.7	-5.1	-0.4
ZINC00810927	-5.5	-5.5	0
ZINC00810991	-5.2	-5.1	0.1
ZINC00811000	-5.5	-4.6	0.9
ZINC00811007	-4.6	-4.7	-0.1
ZINC00811008	-4.7	-5.2	-0.5
ZINC00811011	-5.1	-5.3	-0.2
ZINC00811033	-5.9	-6	-0.1
ZINC00811113	-4.1	-5	-0.9
ZINC00811133	-6	-3.8	2.2
ZINC00811134	-5.7	-5.2	0.5
ZINC00811147	-5.4	-5.3	0.1
ZINC00811257	-5.6	-5.5	0.1
ZINC00811398	-5.4	-5.1	0.3
ZINC00811414	-6.6	-6.3	0.3
ZINC00811440	-5.2	-5.5	-0.3
ZINC00811463	-5.9	-5.3	0.6
ZINC00811465	-5.6	-5.5	0.1
ZINC00811490	-5.3	-5.3	0
ZINC00811591	-5.4	-5.4	0
ZINC00811627	-4.6	-4.5	0.1
ZINC00811628	-5.7	-4.7	1
ZINC00811687	-5.1	-5.1	0
ZINC00811688	-4.4	-4.8	-0.4
ZINC00811697	-5	-6.2	-1.2
ZINC00811699	-4.4	-5.7	-1.3
ZINC00811713	-5.2	-5.9	-0.7
ZINC00811725	-5.9	-5.3	0.6
ZINC00811726	-5.1	-5.2	-0.1
ZINC00811739	-4.7	-5.1	-0.4
ZINC00811796	-5.3	-5.7	-0.4
ZINC00811828	-6	-5.3	0.7
ZINC00811880	-4.4	-5.1	-0.7
ZINC00811881	-4.6	-5.5	-0.9
ZINC00811925	-5.9	-5.7	0.2
ZINC00811949	-4.4	-4.7	-0.3
ZINC00811985	-4	-4	0
ZINC00811986	-3.9	-4	-0.1
ZINC00812041	-5.4	-5.3	0.1
ZINC00812208	-5.9	-5.5	0.4
ZINC00812240	-5.2	-5.6	-0.4
ZINC00812244	-4.5	-5	-0.5
ZINC00812245	-4.5	-5.3	-0.8
ZINC00812256	-4.9	-5	-0.1
ZINC00812257	-4.9	-4.8	0.1
ZINC00812622	-4.8	-6	-1.2
ZINC00812626	-5.1	-6.1	-1
ZINC00812627	-5.4	-6.1	-0.7
ZINC00812676	-4.9	-5.4	-0.5
ZINC00812709	-4.8	-4.8	0
ZINC00812748	-5.2	-5.2	0
ZINC00812895	-4.7	-4.8	-0.1
ZINC00812896	-4.1	-5.2	-1.1
ZINC00812947	-5.6	-5.5	0.1
ZINC00812953	-5	-5.5	-0.5
ZINC00812972	-5.1	-5.2	-0.1
ZINC00812978	-5.1	-5.7	-0.6
ZINC00812982	-5.6	-5.9	-0.3
ZINC00812983	-5.5	-6.1	-0.6
ZINC00812985	-4.6	-5.5	-0.9
ZINC00812991	-4.6	-5.1	-0.5
ZINC00812992	-5.3	-5.3	0
ZINC00812993	-5.9	-5.4	0.5
ZINC00813003	-5.1	-5.4	-0.3
ZINC00813006	-5.5	-5.8	-0.3
ZINC00813195	-6.3	-5.2	1.1
ZINC00813269	-5.5	-5	0.5
ZINC00813282	-5.2	-5.5	-0.3
ZINC00813284	-4	-4.7	-0.7
ZINC00813309	-5.1	-5.3	-0.2
ZINC00813402	-5.8	-5.2	0.6
ZINC00813411	-5.4	-5.8	-0.4
ZINC00813412	-4.5	-5.4	-0.9
ZINC00813474	-3.7	-4.1	-0.4
ZINC00813475	-4.5	-4.1	0.4
ZINC00813476	-3.4	-3.8	-0.4
ZINC00813477	-3.4	-4.4	-1
ZINC00813586	-4.7	-4.7	0
ZINC00813587	-4.9	-4.5	0.4
ZINC00813588	-4.7	-4.7	0
ZINC00813605	-5.2	-4.8	0.4
ZINC00813615	-4.7	-5.3	-0.6
ZINC00813616	-4.4	-5.3	-0.9
ZINC00813618	-5.1	-5	0.1
ZINC00813620	-4.7	-4.8	-0.1
ZINC00813621	-5.1	-4.8	0.3
ZINC00813637	-4.8	-5.6	-0.8
ZINC00813643	-4.8	-5.3	-0.5
ZINC00813644	-4.7	-5.2	-0.5
ZINC00813645	-5.8	-6.1	-0.3
ZINC00813646	-6	-5.8	0.2
ZINC00813648	-5.7	-5.7	0
ZINC00813651	-5.5	-5.6	-0.1
ZINC00813677	-4.9	-5.4	-0.5
ZINC00813685	-4.9	-4.7	0.2
ZINC00813746	-5.4	-5.6	-0.2
ZINC00813767	-4.9	-5.6	-0.7
ZINC00813775	-4.9	-4.7	0.2
ZINC00813799	-4.9	-4.8	0.1
ZINC00814011	-5.6	-5.6	0
ZINC00814015	-4.9	-5.7	-0.8
ZINC00814016	-5.9	-5.6	0.3
ZINC00814027	-4.7	-5.3	-0.6
ZINC00814029	-5.3	-4.9	0.4
ZINC00814030	-4.7	-4.9	-0.2
ZINC00814033	-4.2	-4.5	-0.3
ZINC00814036	-5.5	-5.3	0.2
ZINC00814037	-5.4	-5.5	-0.1
ZINC00814041	-5.2	-5.2	0
ZINC00814055	-5.5	-5.9	-0.4
ZINC00814095	-4.5	-4.9	-0.4
ZINC00814106	0	0	0
ZINC00814112	-5.8	-5.8	0
ZINC00814126	-4.8	-5.2	-0.4
ZINC00814127	-4.5	-5.4	-0.9
ZINC00814138	-4.7	-5.4	-0.7
ZINC00814139	-5	-5.1	-0.1
ZINC00814153	-3.7	-5.4	-1.7
ZINC00814154	-3.7	-4.8	-1.1
ZINC00814160	-3.8	-5	-1.2
ZINC00814161	-3.7	-4.7	-1
ZINC00814181	-4.9	-5.3	-0.4
ZINC00814182	-4.6	-5.2	-0.6
ZINC00814183	-4.4	-5.3	-0.9
ZINC00814184	-4.1	-5.8	-1.7
ZINC00814187	-4.6	-5.7	-1.1
ZINC00814188	-4.4	-5.9	-1.5
ZINC00814189	-4.2	-5	-0.8
ZINC00814190	-4.5	-4.5	0
ZINC00814195	-5.2	-5.7	-0.5
ZINC00814197	-5.3	-5.2	0.1
ZINC00814207	-5.9	-5.3	0.6
ZINC00814209	-5.4	-5.5	-0.1
ZINC00814210	-4.6	-5.1	-0.5
ZINC00814211	-4.3	-5.8	-1.5
ZINC00814212	-4.6	-4.8	-0.2
ZINC00814213	-4.5	-4.8	-0.3
ZINC00814218	-5.9	-4.9	1
ZINC00814219	-4.4	-5.6	-1.2
ZINC00814222	-5.4	-5.3	0.1
ZINC00814224	-5.6	-5.4	0.2
ZINC00814227	-5.2	-5.4	-0.2
ZINC00814228	-5.5	-5.3	0.2
ZINC00814229	-5.4	-4.8	0.6
ZINC00814230	-4.6	-5.4	-0.8
ZINC00814296	-5.2	-5.1	0.1
ZINC00814299	-4.9	-5.9	-1
ZINC00814300	-4.7	-4.7	0
ZINC00814302	-4.7	-4.9	-0.2
ZINC00814304	-4.6	-4.9	-0.3
ZINC00814362	-4.9	-5.5	-0.6
ZINC00814363	-6.7	-6.7	0
ZINC00814408	-5.1	-5.3	-0.2
ZINC00814410	-5.1	-4.7	0.4
ZINC00814412	-5.1	-5.2	-0.1
ZINC00814426	-5.6	-5.5	0.1
ZINC00814432	-4.3	-4.7	-0.4
ZINC00814433	-4.1	-4.1	0
ZINC00814436	-4.7	-4.9	-0.2
ZINC00814448	-4.5	-5.6	-1.1
ZINC00814449	-5.7	-5.3	0.4
ZINC00814452	-4.5	-5.3	-0.8
ZINC00814453	-4.4	-5.3	-0.9
ZINC00814456	-4.5	-5.6	-1.1
ZINC00814457	-4.7	-5.3	-0.6
ZINC00814464	-4.8	-5.4	-0.6
ZINC00814481	-4.8	-5.3	-0.5
ZINC00814520	-5.5	-4.5	1
ZINC00814526	-4.9	-5.4	-0.5
ZINC00814543	-5.9	-4.2	1.7
ZINC00814552	-5.8	-5.7	0.1
ZINC00814563	-5.2	-4.3	0.9
ZINC00814566	-4.9	-4.5	0.4
ZINC00814567	-5	-4.4	0.6
ZINC00814568	-5	-4.9	0.1
ZINC00814588	-4.5	-4.7	-0.2
ZINC00814594	-3.8	-4.5	-0.7
ZINC00814597	-5.1	-5.1	0
ZINC00814603	-5.3	-5.3	0
ZINC00814605	-6.4	-5.9	0.5
ZINC00814611	-5.1	-4.8	0.3
ZINC00814614	-5.3	-4.9	0.4
ZINC00814615	-5.5	-5.1	0.4
ZINC00814616	-5.6	-5.6	0
ZINC00814623	-5.3	-5.2	0.1
ZINC00814637	-5	-4.6	0.4
ZINC00814638	-5.1	-5.4	-0.3
ZINC00814639	-5.2	-5.5	-0.3
ZINC00814643	-4.5	-4.8	-0.3
ZINC00814645	-4.8	-4.9	-0.1
ZINC00814648	-4.3	-4.2	0.1
ZINC00814653	-4.4	-4.6	-0.2
ZINC00814654	-4.3	-4.4	-0.1
ZINC00814660	-4.8	-5	-0.2
ZINC00814661	-5.2	-5.4	-0.2
ZINC00814663	-5.2	-5.4	-0.2
ZINC00814665	-4.8	-5.6	-0.8
ZINC00814667	-5.3	-5.3	0
ZINC00814725	-5.7	-5.5	0.2
ZINC00814793	-4.6	-4.8	-0.2
ZINC00814794	-4.5	-5.7	-1.2
ZINC00814820	-5.4	-5.8	-0.4
ZINC00814903	-4.9	-5.4	-0.5
ZINC00814904	-5.3	-5.3	0
ZINC00814984	-5.7	-5.7	0
ZINC00814985	-5.8	-5.5	0.3
ZINC00815041	-5	-5	0
ZINC00815044	-5.3	-5.2	0.1
ZINC00815095	-5.4	-5.4	0
ZINC00815208	-4.8	-5.4	-0.6
ZINC00815293	-5.9	-5.8	0.1
ZINC00815314	-5.4	-5.5	-0.1
ZINC00815364	-5.2	-6.2	-1
ZINC00815370	-5.6	-5.7	-0.1
ZINC00815406	-5.6	-5.8	-0.2
ZINC00815427	-4.9	-5.4	-0.5
ZINC00815452	-5.1	-5	0.1
ZINC00815455	-5.7	-5.1	0.6
ZINC00815456	-5.6	-5.5	0.1
ZINC00815519	-6.1	-6.6	-0.5
ZINC00815520	-5.9	-6.2	-0.3
ZINC00815542	-4.9	-4.7	0.2
ZINC00815563	-4.7	-4.7	0
ZINC00815564	-4.9	-5	-0.1
ZINC00815572	-5.7	-5.3	0.4
ZINC00815628	-5.2	-5.2	0
ZINC00815632	-5	-4.7	0.3
ZINC00815649	-5.1	-5.1	0
ZINC00815655	-5.5	-5.8	-0.3
ZINC00815706	-4.8	-5.1	-0.3
ZINC00815708	-4.4	-4.9	-0.5
ZINC00815716	-5.5	-5.8	-0.3
ZINC00815717	-5.5	-4.9	0.6
ZINC00815743	-4	-4.7	-0.7
ZINC00815755	-4.1	-4.8	-0.7
ZINC00815798	-5.5	-5.5	0
ZINC00815799	-5.1	-5.6	-0.5
ZINC00815800	-5.1	-5.9	-0.8
ZINC00815801	-4.9	-5.8	-0.9
ZINC00815802	-5.2	-5.8	-0.6
ZINC00815803	-4.9	-5.4	-0.5
ZINC00815804	-4.7	-5.8	-1.1
ZINC00815805	-4.8	-5.9	-1.1
ZINC00815806	-4	-4.6	-0.6
ZINC00815807	-3.9	-4.6	-0.7
ZINC00815898	-4.5	-4.9	-0.4
ZINC00815902	-4.8	-5	-0.2
ZINC00815909	-4.4	-5.7	-1.3
ZINC00815910	-4.8	-6	-1.2
ZINC00815920	-4.6	-5.6	-1
ZINC00815935	-4.6	-5.7	-1.1
ZINC00815936	-4.6	-5.4	-0.8
ZINC00815954	-4.8	-5.7	-0.9
ZINC00815955	-4.9	-5.7	-0.8
ZINC00815957	-4.7	-5.5	-0.8
ZINC00815964	-4.6	-6	-1.4
ZINC00815966	-4.8	-5.6	-0.8
ZINC00815974	-4.4	-5.5	-1.1
ZINC00815975	-4.6	-5.1	-0.5
ZINC00815982	-5	-5.9	-0.9
ZINC00815983	-4.7	-5.3	-0.6
ZINC00815987	-4.5	-5.9	-1.4
ZINC00815988	-4.7	-4.9	-0.2
ZINC00816008	-4.8	-5.7	-0.9
ZINC00816009	-4.7	-5	-0.3
ZINC00816011	-4.6	-5.7	-1.1
ZINC00816012	-4.8	-5	-0.2
ZINC00816060	-4.6	-5.7	-1.1
ZINC00816066	-4.7	-6.1	-1.4
ZINC00816069	-4.3	-5	-0.7
ZINC00816074	-4.9	-6.2	-1.3
ZINC00816075	-4.9	-5.4	-0.5
ZINC00816084	-4.2	-4.7	-0.5
ZINC00816150	-4.3	-5.3	-1
ZINC00816217	-4.8	-5.6	-0.8
ZINC00816218	-5	-5.8	-0.8
ZINC00816219	-6.1	-6.1	0
ZINC00816220	-5	-5.5	-0.5
ZINC00816232	-5	-5.6	-0.6
ZINC00816233	-5.1	-5.5	-0.4
ZINC00816234	-5.6	-5.9	-0.3
ZINC00816235	-4.7	-5.5	-0.8
ZINC00816337	-5.4	-5.6	-0.2
ZINC00816338	-5.6	-5.1	0.5
ZINC00816351	-5.6	-5.2	0.4
ZINC00816377	-4.9	-4.9	0
ZINC00816399	-5.5	-5.5	0
ZINC00816400	-4.7	-5.8	-1.1
ZINC00816402	-5.4	-5.3	0.1
ZINC00816403	-4.9	-5.8	-0.9
ZINC00816407	-5.1	-5.4	-0.3
ZINC00816410	-5.6	-5.7	-0.1
ZINC00816413	-5.3	-6.1	-0.8
ZINC00816414	-5.5	-5.8	-0.3
ZINC00816423	-5.6	-4.6	1
ZINC00816569	-4.7	-5.2	-0.5
ZINC00816571	-5.3	-5.3	0
ZINC00816572	-5.3	-5.3	0
ZINC00816637	-5	-5.4	-0.4
ZINC00816658	-5.6	-5.5	0.1
ZINC00816689	-5.9	-6	-0.1
ZINC00816689	-6	-6	0
ZINC00816693	-5.9	-5.9	0
ZINC00816936	-4.5	-4.9	-0.4
ZINC00816979	-4.9	-4.7	0.2
ZINC00817092	-5.1	-5.6	-0.5
ZINC00817163	-4.4	-4.8	-0.4
ZINC00817224	-4.7	-5.5	-0.8
ZINC00817551	-4.5	-5.6	-1.1
ZINC00817563	-4.9	-5.9	-1
ZINC00817564	-4.8	-5.7	-0.9
ZINC00818010	-5.3	-5.5	-0.2
ZINC00818035	-4.6	-5.5	-0.9
ZINC00818041	-4.9	-5.5	-0.6
ZINC00818042	-5	-5.5	-0.5
ZINC00818051	-5	-5.7	-0.7
ZINC00818052	-4.9	-5.7	-0.8
ZINC00818055	-5	-5.7	-0.7
ZINC00818056	-5	-5.1	-0.1
ZINC00818057	-4.9	-5.4	-0.5
ZINC00818058	-4.6	-5.3	-0.7
ZINC00818063	-5.2	-5.9	-0.7
ZINC00818064	-4.9	-5.9	-1
ZINC00818073	-4.9	-5.3	-0.4
ZINC00818074	-4.6	-5.4	-0.8
ZINC00818211	-4.6	-4.7	-0.1
ZINC00818251	-4.8	-5.2	-0.4
ZINC00818413	-5.3	-5.9	-0.6
ZINC00818415	-4.9	-5.9	-1
ZINC00818502	-5.1	-5.8	-0.7
ZINC00818504	-4.5	-5.3	-0.8
ZINC00818634	-4.5	-5	-0.5
ZINC00818635	-5	-5.5	-0.5
ZINC00818653	-5.2	-5.8	-0.6
ZINC00818654	-5.7	-6	-0.3
ZINC00818660	-4.3	-4.7	-0.4
ZINC00818662	-4.4	-5	-0.6
ZINC00818692	-5	-5.5	-0.5
ZINC00818693	-5.3	-5.9	-0.6
ZINC00818694	-5	-5.5	-0.5
ZINC00818695	-5.1	-5.8	-0.7
ZINC00818711	-4.4	-5.7	-1.3
ZINC00818712	-4.4	-4.9	-0.5
ZINC00818713	-5.4	-6.1	-0.7
ZINC00818714	-5.6	-5.7	-0.1
ZINC00818715	-5.5	-6.1	-0.6
ZINC00818716	-5.4	-5.9	-0.5
ZINC00818717	-5.4	-6.4	-1
ZINC00818718	-5.5	-6.3	-0.8
ZINC00818721	-5.6	-5.9	-0.3
ZINC00818722	-5	-6.2	-1.2
ZINC00818731	-5.4	-6.4	-1
ZINC00818732	-4.8	-6	-1.2
ZINC00818733	-5	-5.8	-0.8
ZINC00818734	-4.9	-6.3	-1.4
ZINC00818753	-5.9	-5.9	0
ZINC00818754	-5.1	-6	-0.9
ZINC00818758	-5.8	-6.3	-0.5
ZINC00818759	-5.7	-6.3	-0.6
ZINC00818760	-5.5	-5.8	-0.3
ZINC00818761	-5.5	-5.7	-0.2
ZINC00818803	-5.2	-5.7	-0.5
ZINC00818804	-5.6	-5.5	0.1
ZINC00818868	-5.3	-5	0.3
ZINC00818892	-5.1	-5.8	-0.7
ZINC00818900	-4.1	-4.4	-0.3
ZINC00818928	-3.7	-4.3	-0.6
ZINC00818934	-4.3	-4.7	-0.4
ZINC00818935	-4.7	-5	-0.3
ZINC00818936	-4.8	-4.7	0.1
ZINC00818939	-5.6	-5.1	0.5
ZINC00818940	-6	-6.3	-0.3
ZINC00818944	-5.8	-5.6	0.2
ZINC00818945	-5.6	-5.5	0.1
ZINC00818956	-3.3	-3.8	-0.5
ZINC00818957	-3.7	-3.7	0
ZINC00818969	-4.3	-5.1	-0.8
ZINC00818975	-5.3	-5.4	-0.1
ZINC00818977	-3.7	-4	-0.3
ZINC00818978	-3.8	-4.7	-0.9
ZINC00818979	-4	-4.7	-0.7
ZINC00818981	-3.7	-3.7	0
ZINC00818983	-3.7	-3.8	-0.1
ZINC00818989	-4.2	-5	-0.8
ZINC00818991	-4.2	-5	-0.8
ZINC00818993	-4	-4.8	-0.8
ZINC00818995	-3.9	-4.2	-0.3
ZINC00818996	-3.6	-4.1	-0.5
ZINC00818998	-4.2	-4.6	-0.4
ZINC00819002	-4.6	-4.6	0
ZINC00819004	-4.5	-4.9	-0.4
ZINC00819005	-4.6	-5	-0.4
ZINC00819013	-4.7	-4.1	0.6
ZINC00819021	-4.3	-4.9	-0.6
ZINC00819022	-4.6	-4.8	-0.2
ZINC00819059	-4.6	-5	-0.4
ZINC00819060	-5	-5.1	-0.1
ZINC00819061	-5.9	-5.3	0.6
ZINC00819062	-6	-5.4	0.6
ZINC00819067	-4.6	-4.9	-0.3
ZINC00819069	-5.8	-5.4	0.4
ZINC00819071	-4.8	-5.1	-0.3
ZINC00819073	-5.9	-5.3	0.6
ZINC00819074	-6.1	-5.3	0.8
ZINC00819075	-4.9	-5.2	-0.3
ZINC00819076	-5.3	-5.2	0.1
ZINC00819077	-4.5	-5	-0.5
ZINC00819078	-5.5	-5.2	0.3
ZINC00819079	-5.1	-5.4	-0.3
ZINC00819080	-5.7	-5.3	0.4
ZINC00819082	-4.7	-4.9	-0.2
ZINC00819083	-4.5	-5.2	-0.7
ZINC00819085	-4.7	-5.6	-0.9
ZINC00819086	-5.6	-5.3	0.3
ZINC00819087	-5.6	-5.2	0.4
ZINC00819091	-5.1	-5.2	-0.1
ZINC00819093	-6.2	-5.8	0.4
ZINC00819094	-4.7	-5.3	-0.6
ZINC00819095	-6	-5.2	0.8
ZINC00819097	-6.2	-5.5	0.7
ZINC00819098	-5.9	-5.9	0
ZINC00819100	-5.5	-5.3	0.2
ZINC00819101	-6.1	-5.5	0.6
ZINC00819102	-5.2	-5.3	-0.1
ZINC00819103	-4.7	-5	-0.3
ZINC00819104	-5.9	-5.6	0.3
ZINC00819106	-6.2	-5.7	0.5
ZINC00819107	-5	-5.8	-0.8
ZINC00819108	-6	-5.5	0.5
ZINC00819109	-5.9	-5.9	0
ZINC00819110	-5.6	-5.8	-0.2
ZINC00819111	-5.6	-5.6	0
ZINC00819112	-5.7	-5.4	0.3
ZINC00819114	-5.9	-5.4	0.5
ZINC00819115	-5	-5.1	-0.1
ZINC00819116	-5.6	-5.4	0.2
ZINC00819118	-4.7	-4.7	0
ZINC00819119	-4.8	-5.4	-0.6
ZINC00819120	-5.3	-5.6	-0.3
ZINC00819123	-5.4	-5.1	0.3
ZINC00819124	-5.5	-5.2	0.3
ZINC00819125	-5.5	-5.3	0.2
ZINC00819126	-5.6	-5.3	0.3
ZINC00819127	-5.6	-5.7	-0.1
ZINC00819128	-5.9	-5.6	0.3
ZINC00819129	-4.6	-5.1	-0.5
ZINC00819130	-5.1	-5.2	-0.1
ZINC00819131	-4.9	-5.2	-0.3
ZINC00819132	-5.1	-5.2	-0.1
ZINC00819133	-4.9	-5	-0.1
ZINC00819134	-4.7	-5.3	-0.6
ZINC00819135	-5.8	-5.6	0.2
ZINC00819136	-5	-5.3	-0.3
ZINC00819137	-5.7	-5.5	0.2
ZINC00819138	-5.9	-5.6	0.3
ZINC00819139	-5.8	-5.5	0.3
ZINC00819140	-6	-5.6	0.4
ZINC00819142	-6.1	-5.4	0.7
ZINC00819143	-6	-5.5	0.5
ZINC00819144	-4.8	-5.3	-0.5
ZINC00819145	-6	-5.7	0.3
ZINC00819147	-5	-5.4	-0.4
ZINC00819148	-5	-5.4	-0.4
ZINC00819149	-5.9	-5.4	0.5
ZINC00819150	-5.3	-5.5	-0.2
ZINC00819151	-5.6	-5.1	0.5
ZINC00819152	-6.1	-5.5	0.6
ZINC00819153	-5.7	-5.2	0.5
ZINC00819155	-6	-5.8	0.2
ZINC00819156	-5	-5.3	-0.3
ZINC00819158	-6	-6.1	-0.1
ZINC00819159	-6.1	-5.7	0.4
ZINC00819160	-6.4	-6.2	0.2
ZINC00819162	-5.8	-5.2	0.6
ZINC00819166	-5.8	-5.7	0.1
ZINC00819168	-5.2	-5.4	-0.2
ZINC00819170	-5.2	-5.4	-0.2
ZINC00819174	-5.2	-4	1.2
ZINC00819191	-5.2	-4.3	0.9
ZINC00819286	-5.3	-5.3	0
ZINC00819287	-5.1	-5.4	-0.3
ZINC00819288	-5.2	-5.5	-0.3
ZINC00819289	-5.3	-5.2	0.1
ZINC00819292	-5.3	-5.6	-0.3
ZINC00819294	-4.6	-5.1	-0.5
ZINC00819295	-5	-5.2	-0.2
ZINC00819297	-4.4	-5.5	-1.1
ZINC00819339	-4.1	-4.4	-0.3
ZINC00819371	-4.8	-5.3	-0.5
ZINC00819372	-4.6	-5.3	-0.7
ZINC00819373	-4.5	-5.4	-0.9
ZINC00819376	-4.8	-5	-0.2
ZINC00819377	-4.9	-5.3	-0.4
ZINC00819378	-4.7	-5	-0.3
ZINC00819379	-4.8	-5	-0.2
ZINC00819380	-4.3	-4.8	-0.5
ZINC00819381	-4.3	-4.5	-0.2
ZINC00819382	-5.3	-5.6	-0.3
ZINC00819383	-5.7	-5.7	0
ZINC00819384	-5.1	-4.9	0.2
ZINC00819385	-5.1	-5.1	0
ZINC00819386	-5	-5.4	-0.4
ZINC00819387	-5.2	-5.3	-0.1
ZINC00819388	-4.5	-4.4	0.1
ZINC00819392	-4.9	-5.8	-0.9
ZINC00819393	-6.6	-5.8	0.8
ZINC00819394	-5.9	-5.3	0.6
ZINC00819395	-5.6	-5.3	0.3
ZINC00819399	-5.2	-5.5	-0.3
ZINC00819401	-5.5	-5.5	0
ZINC00819402	-5.8	-5.4	0.4
ZINC00819404	-5.6	-5.7	-0.1
ZINC00819407	-5.7	-4.8	0.9
ZINC00819408	-5.4	-5.5	-0.1
ZINC00819410	-6.1	-5.9	0.2
ZINC00819420	-5.7	-6.5	-0.8
ZINC00819427	-4.9	-5.6	-0.7
ZINC00819428	-4.6	-5.6	-1
ZINC00819431	-5.6	-5.8	-0.2
ZINC00819432	-5.7	-4.8	0.9
ZINC00819433	-4.5	-5	-0.5
ZINC00819434	-4.5	-4.5	0
ZINC00819435	-4.7	-5.5	-0.8
ZINC00819436	-5.5	-5.1	0.4
ZINC00819437	-5.3	-5.3	0
ZINC00819438	-5.3	-4.6	0.7
ZINC00819439	-5.4	-6.1	-0.7
ZINC00819440	-5.4	-5.5	-0.1
ZINC00819441	-5.2	-5.3	-0.1
ZINC00819442	-5.3	-5.8	-0.5
ZINC00819450	-4.4	-5.2	-0.8
ZINC00819455	-5.5	-5.3	0.2
ZINC00819456	-4.9	-5.8	-0.9
ZINC00819468	-5.8	-5.7	0.1
ZINC00819472	-6.1	-5.7	0.4
ZINC00819473	-5.4	-6.1	-0.7
ZINC00819474	-5.5	-5.4	0.1
ZINC00819475	-5	-5.6	-0.6
ZINC00819476	-5.7	-5.7	0
ZINC00819477	-5.4	-6	-0.6
ZINC00819478	-5.1	-5.9	-0.8
ZINC00819479	-5.1	-5.7	-0.6
ZINC00819484	-5.1	-4.6	0.5
ZINC00819492	-6	-5.4	0.6
ZINC00819494	-6.2	-6.2	0
ZINC00819498	-5.1	-4.4	0.7
ZINC00819503	-4.8	-5.4	-0.6
ZINC00819504	-5.5	-5.7	-0.2
ZINC00819522	-4.5	-4.9	-0.4
ZINC00819532	-5.4	-5.4	0
ZINC00819533	-5.7	-5.6	0.1
ZINC00819534	-5.8	-5.5	0.3
ZINC00819536	-6	-5.5	0.5
ZINC00819537	-5.2	-5.6	-0.4
ZINC00819538	-4.9	-5.1	-0.2
ZINC00819544	-5	-5.3	-0.3
ZINC00819545	-5.1	-5.6	-0.5
ZINC00819546	-5.3	-5.3	0
ZINC00819547	-5.3	-5.3	0
ZINC00819549	-5.6	-6	-0.4
ZINC00819550	-5.5	-6.3	-0.8
ZINC00819551	-5.7	-5.7	0
ZINC00819552	-4.9	-6.1	-1.2
ZINC00819573	-5.9	-6	-0.1
ZINC00819582	-5.1	-5.4	-0.3
ZINC00819583	-4.8	-5.2	-0.4
ZINC00819590	-5.6	-4.9	0.7
ZINC00819605	-4.9	-5.2	-0.3
ZINC00819611	-3.9	-3.9	0
ZINC00819617	-3.9	-4.4	-0.5
ZINC00819618	-4.1	-4.3	-0.2
ZINC00819619	-3.8	-4	-0.2
ZINC00819621	-3.9	-4.1	-0.2
ZINC00819624	-4.6	-4.2	0.4
ZINC00819625	-4.4	-3.9	0.5
ZINC00819648	-4.7	-5.4	-0.7
ZINC00819650	-5.1	-5.6	-0.5
ZINC00819691	-4.8	-4.7	0.1
ZINC00819717	-5.2	-5.6	-0.4
ZINC00819718	-5.8	-5.8	0
ZINC00819736	-5.7	-5.3	0.4
ZINC00819737	-5.9	-5.9	0
ZINC00819738	-6	-5.9	0.1
ZINC00819739	-5.5	-5.5	0
ZINC00819740	-5.8	-5.5	0.3
ZINC00819741	-5.6	-5.7	-0.1
ZINC00819754	-5.5	-5.9	-0.4
ZINC00819757	-4.7	-5.3	-0.6
ZINC00819766	-6.2	-5.8	0.4
ZINC00819767	-5.1	-6.2	-1.1
ZINC00819778	-5.8	-5.5	0.3
ZINC00819789	-6.2	-6.3	-0.1
ZINC00819791	-5.3	-5.3	0
ZINC00819793	-6	-5.9	0.1
ZINC00819810	-6.2	-5.7	0.5
ZINC00819890	-6	-5.7	0.3
ZINC00819891	-5.9	-5.5	0.4
ZINC00819892	-6	-5.9	0.1
ZINC00819893	-5.9	-5.5	0.4
ZINC00819935	-5.1	-5.4	-0.3
ZINC00819936	-4.7	-5.7	-1
ZINC00819978	-5.4	-5.3	0.1
ZINC00820003	-6.7	-7.2	-0.5
ZINC00820019	-6	-5.6	0.4
ZINC00820044	-5.6	-6.1	-0.5
ZINC00820101	-6.1	-5.7	0.4
ZINC00820118	-5.7	-4.9	0.8
ZINC00820142	-6.2	-5.3	0.9
ZINC00820143	-6.2	-5.5	0.7
ZINC00820157	-4.2	-5.3	-1.1
ZINC00820186	-4.6	-4.6	0
ZINC00820187	-4.2	-4.9	-0.7
ZINC00820219	-5.2	-5.5	-0.3
ZINC00820223	-5.1	-5.2	-0.1
ZINC00820224	-5.1	-5.6	-0.5
ZINC00820277	-4.8	-5.6	-0.8
ZINC00820278	-4.5	-5.6	-1.1
ZINC00820286	-4.9	-5.8	-0.9
ZINC00820289	-5	-5.5	-0.5
ZINC00820290	-4.8	-5.9	-1.1
ZINC00820292	-4.7	-5.1	-0.4
ZINC00820298	-4.8	-5.7	-0.9
ZINC00820299	-4.7	-5.2	-0.5
ZINC00820300	-5.2	-5.2	0
ZINC00820301	-5.5	-5.1	0.4
ZINC00820302	-5.4	-5.6	-0.2
ZINC00820310	-6.1	-5.8	0.3
ZINC00820318	-5.1	-5.3	-0.2
ZINC00820322	-4.5	-4.6	-0.1
ZINC00820374	-5.7	-5.5	0.2
ZINC00820378	-5.9	-5.7	0.2
ZINC00820382	-5.2	-5.6	-0.4
ZINC00820390	-5.4	-5.4	0
ZINC00820423	-5.4	-5.6	-0.2
ZINC00820496	-4.3	-4.8	-0.5
ZINC00820508	-4.3	-4.9	-0.6
ZINC00820509	-4.4	-5.1	-0.7
ZINC00820524	-4.5	-4.6	-0.1
ZINC00820525	-4.4	-4.8	-0.4
ZINC00820530	-4.9	-4.8	0.1
ZINC00820532	-3.8	-4.9	-1.1
ZINC00820533	-6	-5.6	0.4
ZINC00820536	-3.8	-4.8	-1
ZINC00820537	-5.6	-5	0.6
ZINC00820538	-3.8	-5	-1.2
ZINC00820540	-4.7	-4.8	-0.1
ZINC00820541	-4.3	-4.9	-0.6
ZINC00820547	-4.4	-5.2	-0.8
ZINC00820550	-4.9	-4.5	0.4
ZINC00820594	-5.1	-6.1	-1
ZINC00820598	-5.8	-5.1	0.7
ZINC00820642	-6.1	-5.5	0.6
ZINC00820655	-5.2	-5.4	-0.2
ZINC00820656	-4.3	-5	-0.7
ZINC00820657	-4.9	-5.1	-0.2
ZINC00820691	-5.1	-5.1	0
ZINC00820695	-6.1	-6.2	-0.1
ZINC00820705	-4.9	-5.8	-0.9
ZINC00820723	-5	-6	-1
ZINC00820728	-5.7	-7.1	-1.4
ZINC00820772	-5	-5.4	-0.4
ZINC00820773	-4.9	-5.2	-0.3
ZINC00820776	-4.3	-4.9	-0.6
ZINC00820779	-5.3	-5.4	-0.1
ZINC00820794	-4.9	-4.8	0.1
ZINC00820804	-5.8	-5.1	0.7
ZINC00820821	-5.6	-5.3	0.3
ZINC00820822	-4.9	-5.1	-0.2
ZINC00820896	-4.8	-5.2	-0.4
ZINC00820898	-4.8	-5	-0.2
ZINC00820922	-5	-5.5	-0.5
ZINC00820939	-4.6	-5.3	-0.7
ZINC00821004	-6.3	-6.7	-0.4
ZINC00821034	-5.3	-5.3	0
ZINC00821037	-4.9	-5.2	-0.3
ZINC00821220	-5.8	-5.8	0
ZINC00821246	-4	-4.9	-0.9
ZINC00821276	-5.5	-5.9	-0.4
ZINC00821316	-4.5	-4.6	-0.1
ZINC00821433	-4.5	-4.7	-0.2
ZINC00821567	-5.9	-5.3	0.6
ZINC00821634	-6	-6	0
ZINC00821653	-4.5	-5	-0.5
ZINC00821694	-6.1	-6.2	-0.1
ZINC00821771	-4.5	-5.6	-1.1
ZINC00821829	-5.4	-5.9	-0.5
ZINC00821889	-6.6	-6.2	0.4
ZINC00822001	-7	-5.9	1.1
ZINC00822049	-4.9	-5.5	-0.6
ZINC00822050	-5.1	-5.2	-0.1
ZINC00822051	-4.8	-5	-0.2
ZINC00822052	-4.9	-5.5	-0.6
ZINC00822057	-4.9	-5.7	-0.8
ZINC00822062	-5.1	-5.6	-0.5
ZINC00822063	-5.2	-6	-0.8
ZINC00822064	-6	-6	0
ZINC00822071	-5.6	-6	-0.4
ZINC00822072	-5.1	-5.7	-0.6
ZINC00822095	-5.5	-5	0.5
ZINC00822108	-5.4	-6.3	-0.9
ZINC00822171	-5.5	-6.5	-1
ZINC00822244	-5.4	-6.2	-0.8
ZINC00822383	-4.8	-5.2	-0.4
ZINC00822384	-4.9	-5.3	-0.4
ZINC00822385	-4.8	-5.8	-1
ZINC00822386	-5.4	-6.2	-0.8
ZINC00822542	-5.3	-5.4	-0.1
ZINC00822598	-4.7	-5.1	-0.4
ZINC00822599	-5	-4.8	0.2
ZINC00822607	-6	-6.1	-0.1
ZINC00822629	-5.3	-5.6	-0.3
ZINC00822641	-5.3	-5.3	0
ZINC00822645	-5.9	-5.7	0.2
ZINC00822717	-4.6	-5.3	-0.7
ZINC00822822	-5.2	-5.7	-0.5
ZINC00822836	-4.9	-5	-0.1
ZINC00822839	-5.9	-5.5	0.4
ZINC00822866	-5.1	-5.2	-0.1
ZINC00822870	-5.1	-5.1	0
ZINC00822874	-5.1	-5.2	-0.1
ZINC00822880	-4.3	-4.7	-0.4
ZINC00822902	-5.8	-5.5	0.3
ZINC00822920	-5.9	-6.6	-0.7
ZINC00822976	-5.4	-5.8	-0.4
ZINC00822977	-5.1	-6.3	-1.2
ZINC00823005	-3.8	-4.5	-0.7
ZINC00823038	-4	-4.8	-0.8
ZINC00823039	-4.3	-4.9	-0.6
ZINC00823040	-4.4	-5.3	-0.9
ZINC00823041	-4.6	-4.6	0
ZINC00823099	-6.6	-6.4	0.2
ZINC00823101	-6.5	-5.9	0.6
ZINC00823137	-5.2	-5.9	-0.7
ZINC00823137	-6.2	-6.5	-0.3
ZINC00823187	-5.1	-5.7	-0.6
ZINC00823188	-5	-5.6	-0.6
ZINC00823216	-6.1	-5.9	0.2
ZINC00823293	-5.2	-5.9	-0.7
ZINC00823300	-5.2	-5.5	-0.3
ZINC00823306	-5.6	-5.5	0.1
ZINC00823313	-5.4	-5.8	-0.4
ZINC00823321	-4.2	-5.6	-1.4
ZINC00823360	-4.3	-5.2	-0.9
ZINC00823372	-4.3	-4.6	-0.3
ZINC00823467	-4.2	-5.3	-1.1
ZINC00823468	-4.3	-4.6	-0.3
ZINC00823477	-4.2	-5	-0.8
ZINC00823478	-4.5	-4.8	-0.3
ZINC00823482	-3.9	-4.8	-0.9
ZINC00823483	-4.3	-4.5	-0.2
ZINC00823484	-3.7	-5.1	-1.4
ZINC00823485	-4.3	-4.6	-0.3
ZINC00823526	-3.7	-4.7	-1
ZINC00823527	-3.8	-4.7	-0.9
ZINC00823567	-4.6	-5.3	-0.7
ZINC00823568	-4.7	-4.8	-0.1
ZINC00823577	-4.9	-5.6	-0.7
ZINC00823578	-5.2	-6	-0.8
ZINC00823579	-4.1	-5	-0.9
ZINC00823580	-4.5	-5.2	-0.7
ZINC00823581	-4	-4.5	-0.5
ZINC00823582	-4.1	-5.7	-1.6
ZINC00823583	-6	-5.9	0.1
ZINC00823584	-5.6	-5.3	0.3
ZINC00823587	-5.8	-5.4	0.4
ZINC00823588	-5.4	-5.5	-0.1
ZINC00823593	-3.7	-4.5	-0.8
ZINC00823594	-3.8	-5	-1.2
ZINC00823615	-4.7	-5.1	-0.4
ZINC00823618	-4.2	-5.2	-1
ZINC00823619	-3.6	-4.3	-0.7
ZINC00823620	-4.5	-4.7	-0.2
ZINC00823621	-5.1	-5	0.1
ZINC00823622	-3.8	-4.4	-0.6
ZINC00823623	-3.8	-4.3	-0.5
ZINC00823647	-4.7	-4.8	-0.1
ZINC00823649	-4.4	-5	-0.6
ZINC00823650	-4.6	-5.7	-1.1
ZINC00823651	-4.7	-5.6	-0.9
ZINC00823713	-4	-4.7	-0.7
ZINC00823714	-4	-5.3	-1.3
ZINC00823737	-3.8	-4.4	-0.6
ZINC00823738	-3.5	-4.1	-0.6
ZINC00823743	-4.2	-5	-0.8
ZINC00823744	-4	-4.6	-0.6
ZINC00823749	-4.6	-5	-0.4
ZINC00823750	-4.1	-4.7	-0.6
ZINC00823768	-5.3	-4.6	0.7
ZINC00823769	-3.8	-5.2	-1.4
ZINC00823869	-4	-4.8	-0.8
ZINC00823904	-4.9	-5.4	-0.5
ZINC00823943	-5.9	-5.8	0.1
ZINC00823993	-5.8	-6	-0.2
ZINC00823994	-6.1	-5.6	0.5
ZINC00823998	-5.1	-5.4	-0.3
ZINC00824042	-4.2	-4.7	-0.5
ZINC00824060	-4.5	-4.7	-0.2
ZINC00824464	-4.6	-5.1	-0.5
ZINC00824468	-5.2	-5	0.2
ZINC00824528	-4.5	-4.6	-0.1
ZINC00824613	-5.2	-5.1	0.1
ZINC00824615	-5.3	-5.9	-0.6
ZINC00824634	-6.1	-6.3	-0.2
ZINC00824637	-5.4	-5.7	-0.3
ZINC00824640	-5.8	-5.7	0.1
ZINC00824653	-5.2	-5.3	-0.1
ZINC00824698	-6.1	-6	0.1
ZINC00824771	-5	-5.6	-0.6
ZINC00824790	-5.5	-5.9	-0.4
ZINC00824791	-5.7	-5.2	0.5
ZINC00824807	-5.1	-5.6	-0.5
ZINC00824820	-5	-5.6	-0.6
ZINC00824968	-5.5	-5.4	0.1
ZINC00825038	-4.9	-5.5	-0.6
ZINC00825105	-4.9	-5.8	-0.9
ZINC00825129	-6.2	-6.5	-0.3
ZINC00825204	-4.8	-5.8	-1
ZINC00825205	-5	-5.5	-0.5
ZINC00825226	0	0	0
ZINC00825250	-5.9	-5.1	0.8
ZINC00825260	-5	-5.5	-0.5
ZINC00825275	-4.4	-4.9	-0.5
ZINC00825388	-5.9	-5.9	0
ZINC00825415	-4.5	-5.3	-0.8
ZINC00825420	-5	-5	0
ZINC00825432	-4.9	-5.5	-0.6
ZINC00825438	-5.2	-6.1	-0.9
ZINC00825447	-4.4	-5.3	-0.9
ZINC00825451	-6	-5.9	0.1
ZINC00825452	-6.4	-6	0.4
ZINC00825456	-6.4	-5.6	0.8
ZINC00825486	-5.6	-5.4	0.2
ZINC00825496	-5.9	-5.9	0
ZINC00825498	-6	-5.6	0.4
ZINC00825515	-4.6	-4.6	0
ZINC00825529	-4.6	-5.7	-1.1
ZINC00825537	-5.3	-6.3	-1
ZINC00825577	-5.3	-6.2	-0.9
ZINC00825628	-5.5	-5.7	-0.2
ZINC00825648	-4.2	-4.9	-0.7
ZINC00825649	-4.4	-4.7	-0.3
ZINC00825676	-5.7	-5.9	-0.2
ZINC00825698	-4.7	-4.9	-0.2
ZINC00825714	-5.4	-6	-0.6
ZINC00825762	-6.6	-7.5	-0.9
ZINC00825763	-7.3	-7.6	-0.3
ZINC00825854	-4.4	-6.3	-1.9
ZINC00825860	-5.9	-5.1	0.8
ZINC00825882	-5.4	-5.4	0
ZINC00825883	-5.7	-5.2	0.5
ZINC00825933	-4.6	-5.9	-1.3
ZINC00826016	-5.4	-5.3	0.1
ZINC00826039	-5.1	-5.4	-0.3
ZINC00826041	-4.8	-4.9	-0.1
ZINC00826103	-4.5	-5.2	-0.7
ZINC00826105	-5.1	-5.7	-0.6
ZINC00826145	-5.9	-6.5	-0.6
ZINC00826215	-6.1	-4.9	1.2
ZINC00826267	-4.3	-4.8	-0.5
ZINC00826268	-4.4	-5.1	-0.7
ZINC00826272	-4.1	-4.7	-0.6
ZINC00826274	-4.3	-5	-0.7
ZINC00826321	-5.1	-5.5	-0.4
ZINC00826361	-6.6	-6.3	0.3
ZINC00826361	-6.5	-6.3	0.2
ZINC00826476	-4.4	-5	-0.6
ZINC00826478	-4.7	-4.6	0.1
ZINC00826485	-4.7	-5.2	-0.5
ZINC00826487	-5.5	-5.5	0
ZINC00826497	-5.4	-5.5	-0.1
ZINC00826498	-4.3	-4.9	-0.6
ZINC00826528	-5.5	-5.5	0
ZINC00826585	-5.1	-6.5	-1.4
ZINC00826590	-5.3	-6.3	-1
ZINC00826593	-4.6	-4.8	-0.2
ZINC00826598	-4	-5.3	-1.3
ZINC00826627	-4.9	-5.3	-0.4
ZINC00826687	-5.6	-5.8	-0.2
ZINC00826701	-5.9	-5.2	0.7
ZINC00826742	-5.7	-5.9	-0.2
ZINC00826764	-5.2	-5	0.2
ZINC00826804	-4.2	-5	-0.8
ZINC00826805	-5	-5	0
ZINC00826887	-4.7	-5.2	-0.5
ZINC00826888	-4.6	-5.2	-0.6
ZINC00826891	-4	-4.8	-0.8
ZINC00826892	-3.7	-5.2	-1.5
ZINC00826894	-6.1	-6.9	-0.8
ZINC00826950	-4.9	-5.1	-0.2
ZINC00826958	-5.8	-6	-0.2
ZINC00827094	-5.2	-6.2	-1
ZINC00827165	-5.4	-5.3	0.1
ZINC00827194	-5.4	-5.3	0.1
ZINC00827197	-5.8	-5.6	0.2
ZINC00827198	-4.7	-5.4	-0.7
ZINC00827223	-5.8	-5.6	0.2
ZINC00827224	-6.3	-6.2	0.1
ZINC00827224	-6.3	-6.4	-0.1
ZINC00827278	-5.8	-5.4	0.4
ZINC00827292	-5.5	-5.4	0.1
ZINC00827304	-5.4	-5.4	0
ZINC00827305	-5.6	-5.8	-0.2
ZINC00827308	-5.5	-5.4	0.1
ZINC00827309	-4.7	-5.5	-0.8
ZINC00827343	-6.5	-6.3	0.2
ZINC00827343	-6.5	-6.2	0.3
ZINC00827367	-6.1	-5.5	0.6
ZINC00827367	-6.1	-6	0.1
ZINC00827373	-5.5	-4.7	0.8
ZINC00827374	-5.8	-5.4	0.4
ZINC00827417	-4.9	-5.4	-0.5
ZINC00827418	-4.6	-5.5	-0.9
ZINC00827419	-4.6	-5.4	-0.8
ZINC00827420	-4.6	-5.2	-0.6
ZINC00827425	-4.8	-5.8	-1
ZINC00827426	-4.9	-5	-0.1
ZINC00827458	-4.1	-4.7	-0.6
ZINC00827462	-5	-4.7	0.3
ZINC00827466	-4.6	-4.9	-0.3
ZINC00827468	-4.4	-5.4	-1
ZINC00827480	-4.7	-5.2	-0.5
ZINC00827482	-4.5	-5.1	-0.6
ZINC00827486	-4.8	-5.7	-0.9
ZINC00827493	-4.2	-5.1	-0.9
ZINC00827495	-4.9	-4.7	0.2
ZINC00827497	-4.5	-4.8	-0.3
ZINC00827499	-4.7	-5.8	-1.1
ZINC00827501	-5.2	-4.9	0.3
ZINC00827502	-5	-4.4	0.6
ZINC00827509	-4.4	-5.2	-0.8
ZINC00827526	-5.2	-5.1	0.1
ZINC00827540	-4.7	-5.4	-0.7
ZINC00827542	-4.5	-5.4	-0.9
ZINC00827548	-5	-4.8	0.2
ZINC00827560	-4.2	-5.2	-1
ZINC00827564	-4.1	-5.3	-1.2
ZINC00827566	-5.3	-5.2	0.1
ZINC00827582	-4.6	-4.6	0
ZINC00827616	-5.2	-5	0.2
ZINC00827620	-3.8	-4.6	-0.8
ZINC00827622	-5.4	-5	0.4
ZINC00827626	-6	-5	1
ZINC00827630	-4.7	-6.1	-1.4
ZINC00827632	-4.7	-4.7	0
ZINC00827634	-3.9	-3.9	0
ZINC00827636	-4.5	-5.3	-0.8
ZINC00827638	-4.5	-5.2	-0.7
ZINC00827644	-4.5	-4.6	-0.1
ZINC00827646	-4.8	-5.6	-0.8
ZINC00827648	-4.5	-4.8	-0.3
ZINC00827650	-4.7	-4.8	-0.1
ZINC00827652	-4.4	-4.6	-0.2
ZINC00827656	-4.3	-4.9	-0.6
ZINC00827666	-4.7	-5.1	-0.4
ZINC00827667	-4.4	-4.8	-0.4
ZINC00827671	-4.6	-4.5	0.1
ZINC00827677	-5.4	-5.3	0.1
ZINC00827679	-4.5	-4.5	0
ZINC00827683	-4.5	-4.8	-0.3
ZINC00827685	-5.1	-5.4	-0.3
ZINC00827689	-4.4	-4.9	-0.5
ZINC00827777	-4.2	-5	-0.8
ZINC00827842	-6.4	-5.8	0.6
ZINC00827845	-5.4	-6.3	-0.9
ZINC00827962	-4	-4.6	-0.6
ZINC00828003	-6	-6.1	-0.1
ZINC00828011	-4.3	-5.1	-0.8
ZINC00828023	-5.6	-5.8	-0.2
ZINC00828054	-6.2	-6	0.2
ZINC00828054	-6.1	-5.8	0.3
ZINC00828062	-6.1	-6.1	0
ZINC00828062	-6.1	-5.9	0.2
ZINC00828068	-5.8	-5.5	0.3
ZINC00828070	-6.1	-5.7	0.4
ZINC00828071	-5.7	-6.4	-0.7
ZINC00828071	-6.2	-6.2	0
ZINC00828092	-4	-4.5	-0.5
ZINC00828093	-3.9	-4.6	-0.7
ZINC00828143	-5.3	-6.1	-0.8
ZINC00828201	-4.6	-4.9	-0.3
ZINC00828213	-5.9	-6.1	-0.2
ZINC00828214	-6	-6.9	-0.9
ZINC00828215	-6.3	-7.1	-0.8
ZINC00828216	-5.8	-6.3	-0.5
ZINC00828252	-5.8	-5.2	0.6
ZINC00828299	-5.3	-6.8	-1.5
ZINC00828321	-5.5	-5.5	0
ZINC00828327	-5.5	-5.5	0
ZINC00828328	-5.3	-5.1	0.2
ZINC00828335	-4.7	-5.2	-0.5
ZINC00828336	-4.7	-5.4	-0.7
ZINC00828337	-5.4	-5.9	-0.5
ZINC00828339	-5.6	-5.8	-0.2
ZINC00828343	-6	-6	0
ZINC00828595	-6.4	-5.9	0.5
ZINC00828596	-5.3	-6.7	-1.4
ZINC00828597	-6.1	-6.4	-0.3
ZINC00828598	-5.5	-5.8	-0.3
ZINC00828652	-5.1	-5.1	0
ZINC00828668	-5.7	-5.8	-0.1
ZINC00828672	-5.2	-5.6	-0.4
ZINC00828759	-4.5	-5.3	-0.8
ZINC00828760	-4.3	-5.5	-1.2
ZINC00828811	-5.2	-6.1	-0.9
ZINC00828829	-4.9	-5.4	-0.5
ZINC00828830	-4.7	-5.6	-0.9
ZINC00828833	-4.8	-5.5	-0.7
ZINC00828834	-5.1	-5.2	-0.1
ZINC00828840	-4.3	-5	-0.7
ZINC00828855	-5.3	-5.6	-0.3
ZINC00828856	-5	-5.5	-0.5
ZINC00828858	-4.6	-5.9	-1.3
ZINC00828861	-5.1	-6	-0.9
ZINC00828862	-5.9	-6	-0.1
ZINC00828867	-5.5	-6.3	-0.8
ZINC00828870	-5.5	-6.6	-1.1
ZINC00828980	-5.6	-5.9	-0.3
ZINC00828982	-5.1	-5.9	-0.8
ZINC00828983	-6.3	-5.9	0.4
ZINC00828983	-6.3	-6.5	-0.2
ZINC00828987	-5.1	-6.5	-1.4
ZINC00829014	-4.6	-5.3	-0.7
ZINC00829037	-5.1	-5.6	-0.5
ZINC00829227	-5.5	-4.7	0.8
ZINC00829229	-5.5	-5	0.5
ZINC00829234	-6.5	-6	0.5
ZINC00829238	-6.5	-5.9	0.6
ZINC00829244	-6.7	-6.2	0.5
ZINC00829246	-6.5	-6.3	0.2
ZINC00829246	-6.6	-6.3	0.3
ZINC00829250	-6.2	-5.8	0.4
ZINC00829250	-6.3	-6.3	0
ZINC00829252	-6.4	-6.4	0
ZINC00829252	-6.7	-6.4	0.3
ZINC00829277	-5.2	-5.2	0
ZINC00829404	-5	-5.6	-0.6
ZINC00829422	-4.5	-5.1	-0.6
ZINC00829497	-5.2	-5.6	-0.4
ZINC00829503	-5.1	-5.5	-0.4
ZINC00829511	-6.4	-6.1	0.3
ZINC00829521	-5.6	-6.2	-0.6
ZINC00829522	-7	-6.5	0.5
ZINC00829526	-6.8	-6.2	0.6
ZINC00829528	-6.6	-6.2	0.4
ZINC00829530	-5.2	-5.8	-0.6
ZINC00829531	-4.9	-6.1	-1.2
ZINC00829533	-5.1	-5.9	-0.8
ZINC00829558	-5.2	-5.7	-0.5
ZINC00829619	-5.6	-5.5	0.1
ZINC00829626	-5.5	-5.4	0.1
ZINC00829627	-4.9	-5.4	-0.5
ZINC00829628	-5.8	-5.8	0
ZINC00829630	-6.3	-6.2	0.1
ZINC00829650	-5.3	-5.3	0
ZINC00829660	-6	-6.4	-0.4
ZINC00829664	-5.3	-5.5	-0.2
ZINC00829669	-5.1	-5.5	-0.4
ZINC00829672	-5.1	-5.2	-0.1
ZINC00829686	-5.8	-5.5	0.3
ZINC00829694	-4.3	-5.2	-0.9
ZINC00829830	-4.6	-4.5	0.1
ZINC00829850	-4.1	-5.2	-1.1
ZINC00829988	-5.5	-5.5	0
ZINC00829995	-5.7	-5	0.7
ZINC00829996	-5.7	-5.2	0.5
ZINC00830006	-5.2	-5.4	-0.2
ZINC00830008	-5	-4.7	0.3
ZINC00830009	-4.9	-4.6	0.3
ZINC00830080	-5.5	-6	-0.5
ZINC00830087	-6.1	-5.7	0.4
ZINC00830090	-6.7	-5.8	0.9
ZINC00830104	-5.4	-5.8	-0.4
ZINC00830105	-5.2	-5.8	-0.6
ZINC00830106	-5	-5.5	-0.5
ZINC00830108	-5.4	-6	-0.6
ZINC00830109	-6.6	-6.1	0.5
ZINC00830160	-6.1	-5.8	0.3
ZINC00830203	-6.4	-6.4	0
ZINC00830205	-5.1	-5.6	-0.5
ZINC00830212	-6	-5.6	0.4
ZINC00830217	-4.9	-5.6	-0.7
ZINC00830221	-5.7	-5.7	0
ZINC00830380	-4.6	-5.4	-0.8
ZINC00830412	-5.3	-5.7	-0.4
ZINC00830413	-5.9	-5.7	0.2
ZINC00830414	-6.3	-5.7	0.6
ZINC00830426	-5.2	-5.6	-0.4
ZINC00830474	-5	-4.8	0.2
ZINC00830484	-5.5	-6.1	-0.6
ZINC00830523	-5.6	-5.9	-0.3
ZINC00830527	-5.2	-5.9	-0.7
ZINC00830556	-5.7	-6.1	-0.4
ZINC00830864	-4.5	-5.1	-0.6
ZINC00830865	-4	-5.4	-1.4
ZINC00830874	-5	-4.7	0.3
ZINC00830896	-5.2	-6.2	-1
ZINC00830900	-5.9	-5.7	0.2
ZINC00830902	-6	-5.7	0.3
ZINC00830903	-5.4	-4.6	0.8
ZINC00830912	-5.3	-5.7	-0.4
ZINC00830918	-5.8	-6.2	-0.4
ZINC00831000	-5.1	-5.2	-0.1
ZINC00831001	-6	-5.9	0.1
ZINC00831014	-5.8	-5.6	0.2
ZINC00831037	-4.9	-5.2	-0.3
ZINC00831039	-5.4	-5.3	0.1
ZINC00831043	-4.3	-4.8	-0.5
ZINC00831051	-5.5	-5.5	0
ZINC00831053	-4.8	-5.2	-0.4
ZINC00831101	-5.9	-5.9	0
ZINC00831101	-6	-5.7	0.3
ZINC00831103	-5.7	-5.5	0.2
ZINC00831175	-5.4	-5.2	0.2
ZINC00831247	-6.1	-6.1	0
ZINC00831249	-5.2	-5.3	-0.1
ZINC00831371	-5.6	-6.8	-1.2
ZINC00831443	-4.2	-5.6	-1.4
ZINC00831515	-4.7	-6.3	-1.6
ZINC00831840	-4.2	-5	-0.8
ZINC00831841	-4.2	-4.3	-0.1
ZINC00831846	-4.2	-4.5	-0.3
ZINC00831847	-4	-4.3	-0.3
ZINC00831852	-4.3	-4.7	-0.4
ZINC00831853	-4.3	-4.6	-0.3
ZINC00831856	-3.9	-5.2	-1.3
ZINC00831857	-4.8	-4.8	0
ZINC00831858	-4.5	-4.6	-0.1
ZINC00831859	-4.2	-4.8	-0.6
ZINC00831973	-5.5	-5.6	-0.1
ZINC00831974	-5.5	-5.3	0.2
ZINC00831975	-5.1	-5	0.1
ZINC00831977	-4.6	-5.4	-0.8
ZINC00832056	-5.8	-6	-0.2
ZINC00832137	-5.1	-5.3	-0.2
ZINC00832203	-4.6	-5.4	-0.8
ZINC00832206	-5.6	-5.9	-0.3
ZINC00832311	-5	-5.2	-0.2
ZINC00832312	-4.5	-5.1	-0.6
ZINC00832317	-4.2	-5.3	-1.1
ZINC00832318	-4.5	-5.2	-0.7
ZINC00832319	-4.7	-5.4	-0.7
ZINC00832320	-4.6	-5.3	-0.7
ZINC00832321	-5.1	-5.2	-0.1
ZINC00832322	-5.8	-5	0.8
ZINC00832329	-4.5	-5.1	-0.6
ZINC00832330	-4.8	-4.9	-0.1
ZINC00832335	-4.4	-4.6	-0.2
ZINC00832336	-5.2	-5.3	-0.1
ZINC00832343	-5.3	-5	0.3
ZINC00832344	-4.2	-4.9	-0.7
ZINC00832345	-5	-4.8	0.2
ZINC00832346	-4.5	-5.6	-1.1
ZINC00832347	-4.4	-5.6	-1.2
ZINC00832348	-5.7	-5.5	0.2
ZINC00832353	-4.1	-5	-0.9
ZINC00832354	-4.3	-4.9	-0.6
ZINC00832356	-4.4	-4.9	-0.5
ZINC00832366	-5.4	-4.4	1
ZINC00832367	-4.8	-4.7	0.1
ZINC00832394	-4.4	-5.1	-0.7
ZINC00832396	-4.5	-5.1	-0.6
ZINC00832426	-4.1	-4.9	-0.8
ZINC00832428	-4.2	-4.9	-0.7
ZINC00832464	-5	-5.1	-0.1
ZINC00832469	-5.9	-5.9	0
ZINC00832538	-5.2	-5	0.2
ZINC00832589	-4.6	-5.4	-0.8
ZINC00832593	-4.5	-5.5	-1
ZINC00832594	-4.5	-5.2	-0.7
ZINC00832595	-4.4	-5.1	-0.7
ZINC00832596	-4.5	-5.4	-0.9
ZINC00832610	-5	-5.3	-0.3
ZINC00832611	-5.2	-5.6	-0.4
ZINC00832612	-4.8	-5.5	-0.7
ZINC00832613	-4.7	-4.8	-0.1
ZINC00832641	-5.4	-5.2	0.2
ZINC00832646	-5.6	-5.7	-0.1
ZINC00832655	-4.7	-5	-0.3
ZINC00832671	-5.5	-6.2	-0.7
ZINC00832683	-5.4	-6.6	-1.2
ZINC00832693	-4.8	-5	-0.2
ZINC00832736	-5.5	-5.1	0.4
ZINC00832743	-5	-6.1	-1.1
ZINC00832744	-5.3	-6.1	-0.8
ZINC00832766	-5.8	-5.3	0.5
ZINC00832771	-5.8	-5.9	-0.1
ZINC00832772	-5.9	-5.7	0.2
ZINC00832786	-6.1	-5.9	0.2
ZINC00832800	-5.3	-5.5	-0.2
ZINC00832886	-4.7	-5.3	-0.6
ZINC00832892	-4.9	-5.8	-0.9
ZINC00832919	-4.2	-4.8	-0.6
ZINC00832945	-5.2	-5.5	-0.3
ZINC00832946	-5.3	-5.6	-0.3
ZINC00832948	-5.4	-5.7	-0.3
ZINC00832959	-5.7	-6.3	-0.6
ZINC00832969	-5.9	-5.9	0
ZINC00832970	-5.5	-5.4	0.1
ZINC00833037	-5.2	-5.7	-0.5
ZINC00833047	-4.3	-5	-0.7
ZINC00833048	-4.6	-4.8	-0.2
ZINC00833077	-4.3	-4.8	-0.5
ZINC00833107	-5.5	-5.6	-0.1
ZINC00833301	-6	-5.7	0.3
ZINC00833315	-4.7	-5.8	-1.1
ZINC00833316	-4.6	-5.3	-0.7
ZINC00833395	-4.7	-4.9	-0.2
ZINC00833727	-5.4	-6	-0.6
ZINC00833990	-5.2	-4.9	0.3
ZINC00834069	-4.5	-5.1	-0.6
ZINC00834071	-4.5	-5.4	-0.9
ZINC00834114	-5.6	-5.6	0
ZINC00834170	-4.6	-5	-0.4
ZINC00834211	-4.4	-4.9	-0.5
ZINC00834218	-4.9	-5	-0.1
ZINC00834224	-5.7	-5	0.7
ZINC00834243	-4.9	-5.1	-0.2
ZINC00834556	-5.8	-5.6	0.2
ZINC00834567	-4.9	-4.6	0.3
ZINC00834578	-5.3	-4.8	0.5
ZINC00834580	-4.9	-5.1	-0.2
ZINC00834610	-5.9	-5.7	0.2
ZINC00834611	-5.7	-5.8	-0.1
ZINC00834613	-5.5	-5.7	-0.2
ZINC00834619	-5.6	-5.1	0.5
ZINC00834620	-6.4	-6.4	0
ZINC00834621	-5.8	-6.7	-0.9
ZINC00834639	-5.8	-6	-0.2
ZINC00834642	-5.3	-5	0.3
ZINC00834644	-5	-5.5	-0.5
ZINC00834646	-6.1	-6.1	0
ZINC00834648	-6.3	-6	0.3
ZINC00834680	-6	-5.7	0.3
ZINC00834731	-5.6	-6.8	-1.2
ZINC00834861	-5.3	-5.2	0.1
ZINC00834862	-5.1	-5.2	-0.1
ZINC00834863	-4.4	-4.1	0.3
ZINC00834866	-4.7	-5.6	-0.9
ZINC00834974	-5.3	-5.8	-0.5
ZINC00835303	-4.8	-5.7	-0.9
ZINC00835306	-6.5	-5.3	1.2
ZINC00835315	-5	-5.4	-0.4
ZINC00835317	-6.3	-5.5	0.8
ZINC00835319	-6.5	-5.5	1
ZINC00835339	-5	-6.4	-1.4
ZINC00835353	-4.6	-4.5	0.1
ZINC00835355	-4.9	-4.8	0.1
ZINC00835435	-5.8	-5.6	0.2
ZINC00835437	-5.6	-5.6	0
ZINC00835545	-4.9	-5.6	-0.7
ZINC00835551	-4.9	-5.3	-0.4
ZINC00835666	-4.5	-4.6	-0.1
ZINC00835727	-4.1	-5	-0.9
ZINC00835774	-4.9	-5	-0.1
ZINC00835782	-4.2	-5	-0.8
ZINC00836013	-5.7	-5.4	0.3
ZINC00836070	-4.6	-5.4	-0.8
ZINC00836072	-5.4	-4.7	0.7
ZINC00836087	-3.6	-5.1	-1.5
ZINC00836112	-4.8	-5.1	-0.3
ZINC00836114	-4.6	-5	-0.4
ZINC00836117	-5	-5.4	-0.4
ZINC00836121	-4.6	-5	-0.4
ZINC00836126	-4.7	-5.4	-0.7
ZINC00836134	-4.8	-5.3	-0.5
ZINC00836139	-4.7	-5	-0.3
ZINC00836144	-4.8	-5.2	-0.4
ZINC00836149	-4.6	-5	-0.4
ZINC00836161	-5.3	-5.2	0.1
ZINC00836164	-4.6	-5.4	-0.8
ZINC00836427	-4.9	-5.1	-0.2
ZINC00836430	-5	-5	0
ZINC00836433	-4.9	-5	-0.1
ZINC00836438	-4.9	-4.9	0
ZINC00836513	-5.1	-5.4	-0.3
ZINC00836541	-5.8	-5.7	0.1
ZINC00836596	-5.6	-6	-0.4
ZINC00836599	-5.8	-5.4	0.4
ZINC00836611	-5	-4.9	0.1
ZINC00836613	-4.8	-5	-0.2
ZINC00836685	-4.9	-5.6	-0.7
ZINC00836686	-4.6	-5.2	-0.6
ZINC00836832	-6	-5.9	0.1
ZINC00836835	-4.7	-5.2	-0.5
ZINC00836840	-4.2	-5.2	-1
ZINC00836881	-4.5	-4.9	-0.4
ZINC00837025	-4.5	-5.2	-0.7
ZINC00837026	-4.7	-4.9	-0.2
ZINC00837027	-5.9	-5.8	0.1
ZINC00837029	-4.6	-4.8	-0.2
ZINC00837111	-3.8	-5	-1.2
ZINC00837113	-4.3	-5.3	-1
ZINC00837193	-5	-5.2	-0.2
ZINC00837206	-5.8	-5.8	0
ZINC00837255	-5.2	-5.6	-0.4
ZINC00837258	-5	-5.7	-0.7
ZINC00837259	-5.5	-6.3	-0.8
ZINC00837263	-5.3	-5.5	-0.2
ZINC00837273	-4.3	-6	-1.7
ZINC00837277	-4.7	-5.3	-0.6
ZINC00837279	-5.5	-6.2	-0.7
ZINC00837280	-5.5	-5.9	-0.4
ZINC00837342	-6	-5.6	0.4
ZINC00837352	-5.6	-5.5	0.1
ZINC00837388	-5.4	-5.4	0
ZINC00837449	-4.7	-5.2	-0.5
ZINC00837458	-5.7	-5.5	0.2
ZINC00837460	-5.7	-6.2	-0.5
ZINC00837482	-6.2	-6.6	-0.4
ZINC00837517	-5.5	-6.2	-0.7
ZINC00837557	-5.7	-5.7	0
ZINC00837558	-5.5	-5.2	0.3
ZINC00837559	-5.4	-5.1	0.3
ZINC00837560	-5.5	-5.5	0
ZINC00837563	-4.7	-5.7	-1
ZINC00837612	-5.8	-5.1	0.7
ZINC00837614	-5.9	-5.4	0.5
ZINC00837616	-5.5	-5.5	0
ZINC00837618	-5.7	-5.9	-0.2
ZINC00837622	-5.5	-5.2	0.3
ZINC00837669	-4.7	-5.5	-0.8
ZINC00837682	-4.9	-4.8	0.1
ZINC00838142	-4.9	-5.6	-0.7
ZINC00838187	-4.5	-5.4	-0.9
ZINC00838190	-4.7	-5.3	-0.6
ZINC00838242	-4.8	-5.6	-0.8
ZINC00838277	-4.9	-5.6	-0.7
ZINC00838285	-5	-5.2	-0.2
ZINC00838369	-5.4	-5.6	-0.2
ZINC00838388	-5.4	-5.2	0.2
ZINC00838400	-5.1	-5.2	-0.1
ZINC00838407	-4.7	-5.2	-0.5
ZINC00838414	-4.8	-5.3	-0.5
ZINC00838429	-4.5	-5.1	-0.6
ZINC00838438	-4.4	-5.1	-0.7
ZINC00838762	-4.9	-4.8	0.1
ZINC00838766	-4.6	-4.6	0
ZINC00838864	-4.2	-5.4	-1.2
ZINC00838866	-4.6	-5.1	-0.5
ZINC00838878	-5.8	-5.8	0
ZINC00838880	-5.2	-5.2	0
ZINC00838882	-4.8	-5.4	-0.6
ZINC00838884	-5.5	-5.3	0.2
ZINC00838886	-5.5	-5.5	0
ZINC00838888	-5.2	-5.5	-0.3
ZINC00838973	-5	-5.4	-0.4
ZINC00838979	-5.7	-5.2	0.5
ZINC00838984	-4.5	-5.2	-0.7
ZINC00839008	-6.7	-6.7	0
ZINC00839008	-6.7	-6.4	0.3
ZINC00839010	-5.9	-6.4	-0.5
ZINC00839033	-5.9	-5.9	0
ZINC00839073	-5.9	-5.5	0.4
ZINC00839075	-5.8	-5.5	0.3
ZINC00839114	-6.1	-5.8	0.3
ZINC00839161	-5.1	-5.5	-0.4
ZINC00839188	-5.5	-5.8	-0.3
ZINC00839344	-4.3	-5.1	-0.8
ZINC00839349	-5	-5.2	-0.2
ZINC00839352	-4.4	-5.7	-1.3
ZINC00839355	-4.5	-5	-0.5
ZINC00839383	-5.1	-6.1	-1
ZINC00839385	-5.1	-6	-0.9
ZINC00839407	-6.6	-6.6	0
ZINC00839477	-5.7	-5.4	0.3
ZINC00839481	-4.8	-5.5	-0.7
ZINC00839485	-4.6	-5.4	-0.8
ZINC00839488	-4.2	-5.7	-1.5
ZINC00839495	-4.3	-5.7	-1.4
ZINC00839499	-4.4	-5	-0.6
ZINC00839532	-4.9	-5.6	-0.7
ZINC00839816	-5.1	-6.2	-1.1
ZINC00839972	-5.3	-5.1	0.2
ZINC00839980	-6	-6	0
ZINC00840033	-5.6	-6	-0.4
ZINC00840294	-6.3	-6.1	0.2
ZINC00840298	-6.2	-7	-0.8
ZINC00840314	-5.6	-6.8	-1.2
ZINC00840316	-5.8	-6.7	-0.9
ZINC00840320	-5.3	-5.5	-0.2
ZINC00840325	-5	-5.4	-0.4
ZINC00840326	-5	-5.5	-0.5
ZINC00840333	-5.6	-5.5	0.1
ZINC00840339	-5.6	-5.4	0.2
ZINC00840340	-5.9	-6	-0.1
ZINC00840341	-5.5	-5.4	0.1
ZINC00840344	-5.4	-5.3	0.1
ZINC00840345	-5.6	-5.5	0.1
ZINC00840348	-4.9	-5.1	-0.2
ZINC00840350	-6.4	-6.4	0
ZINC00840352	-4.7	-5.3	-0.6
ZINC00840354	-5.7	-5.4	0.3
ZINC00840356	-5.6	-5.2	0.4
ZINC00840358	-6.1	-5.3	0.8
ZINC00840360	-5.6	-5.3	0.3
ZINC00840361	-6	-5.2	0.8
ZINC00840364	-5.8	-5.4	0.4
ZINC00840367	-6.2	-5.5	0.7
ZINC00840369	-5.8	-5.5	0.3
ZINC00840374	-6.3	-5.9	0.4
ZINC00840376	-5.5	-5	0.5
ZINC00840377	-6.3	-5.8	0.5
ZINC00840379	-5.7	-5.7	0
ZINC00840399	-6.3	-5.5	0.8
ZINC00840400	-5.6	-5.5	0.1
ZINC00840404	-5.9	-6	-0.1
ZINC00840407	-5.6	-5.8	-0.2
ZINC00840414	-6	-5.6	0.4
ZINC00840415	-5.4	-5.6	-0.2
ZINC00840416	-5	-5.5	-0.5
ZINC00840417	-5.3	-5.4	-0.1
ZINC00840485	-5.8	-5.8	0
ZINC00840530	-4.9	-5	-0.1
ZINC00840536	-5.8	-5.8	0
ZINC00840538	-4.9	-5.4	-0.5
ZINC00840545	-4.8	-4.9	-0.1
ZINC00840551	-4.6	-4.6	0
ZINC00840554	-4.8	-5.7	-0.9
ZINC00840559	-4.8	-4.9	-0.1
ZINC00840579	-4.8	-5.7	-0.9
ZINC00840798	-5.1	-5.2	-0.1
ZINC00840800	-4.9	-5	-0.1
ZINC00840801	-5.6	-5.5	0.1
ZINC00840806	-4.8	-5.4	-0.6
ZINC00840807	-4.7	-5.3	-0.6
ZINC00840817	-5.8	-5.5	0.3
ZINC00840827	-5.2	-5.2	0
ZINC00840832	-5.3	-5.7	-0.4
ZINC00840835	-4.7	-5.3	-0.6
ZINC00840847	-5.6	-5.5	0.1
ZINC00840850	-5.7	-5.3	0.4
ZINC00840866	-5.6	-5.1	0.5
ZINC00840874	-4.9	-6.2	-1.3
ZINC00840970	-5.9	-5.9	0
ZINC00840972	-5.2	-5.4	-0.2
ZINC00840977	-4.7	-5.2	-0.5
ZINC00841021	-6	-6	0
ZINC00841034	-5.8	-5.5	0.3
ZINC00841036	-5.5	-5.6	-0.1
ZINC00841039	-5.2	-6	-0.8
ZINC00841095	-5.9	-5.7	0.2
ZINC00841097	-5.8	-5.6	0.2
ZINC00841269	-5.1	-4.9	0.2
ZINC00841346	-6.2	-5.7	0.5
ZINC00841363	-5.7	-5.4	0.3
ZINC00841366	-5.7	-5.5	0.2
ZINC00841382	-5.7	-6	-0.3
ZINC00841395	-4.8	-5.2	-0.4
ZINC00841437	-5.1	-5.7	-0.6
ZINC00841456	-5	-5.5	-0.5
ZINC00841468	-5.9	-5.9	0
ZINC00841486	-6.5	-6.1	0.4
ZINC00841490	-5.7	-5.4	0.3
ZINC00841510	-5.7	-6.3	-0.6
ZINC00841515	-5.9	-5.7	0.2
ZINC00841521	-6.7	-5.8	0.9
ZINC00841529	-5.8	-5.8	0
ZINC00841536	-6.2	-6.2	0
ZINC00841566	-5.9	-5.9	0
ZINC00841594	-5.1	-5.5	-0.4
ZINC00841641	-5.7	-5.5	0.2
ZINC00841645	-5.7	-5.5	0.2
ZINC00841648	-5.8	-5.8	0
ZINC00841650	-5.7	-5.7	0
ZINC00841652	-5.5	-5.2	0.3
ZINC00841656	-6	-5.5	0.5
ZINC00841658	-5.9	-5.9	0
ZINC00841663	-5.1	-6.2	-1.1
ZINC00841665	-4.6	-5.9	-1.3
ZINC00841672	-4.8	-5.2	-0.4
ZINC00841673	-5.5	-6.1	-0.6
ZINC00841740	-4.8	-5.4	-0.6
ZINC00841756	-5.6	-5.5	0.1
ZINC00841784	-5.5	-6	-0.5
ZINC00841835	-5.6	-5.9	-0.3
ZINC00841890	-4	-4.5	-0.5
ZINC00841891	-4.1	-4.4	-0.3
ZINC00841904	-5.2	-5.2	0
ZINC00841927	-4.5	-5.8	-1.3
ZINC00841933	-4.5	-5	-0.5
ZINC00841936	-5	-5.1	-0.1
ZINC00841950	-4.7	-4.9	-0.2
ZINC00842002	-4.9	-5.9	-1
ZINC00842003	-5.1	-6	-0.9
ZINC00842004	-4.9	-6.6	-1.7
ZINC00842044	-6.4	-6.5	-0.1
ZINC00842071	-5.7	-6.9	-1.2
ZINC00842153	-5.3	-5.6	-0.3
ZINC00842262	-4.4	-5.3	-0.9
ZINC00842263	-4.6	-5.6	-1
ZINC00842264	-4.5	-5.7	-1.2
ZINC00842294	-5.6	-5.9	-0.3
ZINC00842321	-4.7	-5.8	-1.1
ZINC00842415	-4.2	-4.1	0.1
ZINC00842416	-3.9	-4.2	-0.3
ZINC00842540	-4.7	-5.6	-0.9
ZINC00842594	-4.4	-4.8	-0.4
ZINC00842602	-6.4	-6.1	0.3
ZINC00842696	-4.8	-5.1	-0.3
ZINC00842717	-6.6	-6.2	0.4
ZINC00842748	-5.2	-5.9	-0.7
ZINC00842763	-5.4	-6.1	-0.7
ZINC00842940	-5.7	-5.5	0.2
ZINC00843127	-5.8	-5.5	0.3
ZINC00843135	-4.5	-5	-0.5
ZINC00843137	-4.5	-5.1	-0.6
ZINC00843148	-4.9	-5.3	-0.4
ZINC00843195	-5.4	-5.7	-0.3
ZINC00843490	-5.2	-6.1	-0.9
ZINC00843535	-5.1	-5.9	-0.8
ZINC00843536	-5	-5.9	-0.9
ZINC00843537	-4.8	-5.6	-0.8
ZINC00843538	-5	-5.8	-0.8
ZINC00843638	-5.3	-5.8	-0.5
ZINC00843639	-4.8	-5.6	-0.8
ZINC00843640	-4.8	-5.5	-0.7
ZINC00843641	-5.2	-5.8	-0.6
ZINC00843644	-5.5	-5.9	-0.4
ZINC00843790	-6	-5.3	0.7
ZINC00843794	-5.7	-5.6	0.1
ZINC00843795	-5.7	-5.5	0.2
ZINC00843798	-5.2	-5.4	-0.2
ZINC00843799	-5.9	-5.6	0.3
ZINC00843800	-5.6	-5.7	-0.1
ZINC00843801	-5.5	-5.1	0.4
ZINC00843816	-4.7	-5.2	-0.5
ZINC00843971	-5.9	-6.6	-0.7
ZINC00843972	-5.7	-6.5	-0.8
ZINC00843979	-4.8	-5	-0.2
ZINC00844033	-6	-6	0
ZINC00844034	-5.4	-5.9	-0.5
ZINC00844036	-5.9	-6.1	-0.2
ZINC00844037	-5.2	-5.4	-0.2
ZINC00844100	-5	-5.2	-0.2
ZINC00844173	-5.3	-6.8	-1.5
ZINC00844192	-4.9	-5.8	-0.9
ZINC00844193	-5	-5.6	-0.6
ZINC00844194	-5.1	-5.5	-0.4
ZINC00844215	-5.3	-5	0.3
ZINC00844298	-4.1	-4.9	-0.8
ZINC00844342	-5.7	-5.2	0.5
ZINC00844384	-4.1	-4.9	-0.8
ZINC00844385	-4.4	-5.4	-1
ZINC00844394	-5.6	-5.4	0.2
ZINC00844408	-3.8	-5	-1.2
ZINC00844410	-3.8	-5.1	-1.3
ZINC00844411	-4.3	-5.6	-1.3
ZINC00844414	-3.8	-5	-1.2
ZINC00844415	-4.1	-4.5	-0.4
ZINC00844423	-3.9	-5	-1.1
ZINC00844424	-4.2	-5	-0.8
ZINC00844440	-5	-4.6	0.4
ZINC00844441	-4.3	-4.9	-0.6
ZINC00844448	-5.2	-5	0.2
ZINC00844449	-5.6	-5.7	-0.1
ZINC00844452	-3.8	-4.7	-0.9
ZINC00844453	-4.8	-4.9	-0.1
ZINC00844454	-4.3	-4.9	-0.6
ZINC00844456	-4.7	-5.3	-0.6
ZINC00844463	-4	-5	-1
ZINC00844504	-4	-5.3	-1.3
ZINC00844505	-5	-5.1	-0.1
ZINC00844511	-5.2	-5.2	0
ZINC00844592	-4.9	-5.5	-0.6
ZINC00844613	-4.7	-6	-1.3
ZINC00844615	-4.9	-5.4	-0.5
ZINC00844616	-5.8	-5.3	0.5
ZINC00844621	-5.2	-5.8	-0.6
ZINC00844739	-5.4	-4.8	0.6
ZINC00844762	-5.1	-5.2	-0.1
ZINC00844780	-5.3	-4.9	0.4
ZINC00844784	-5	-5.1	-0.1
ZINC00844789	-5.4	-5	0.4
ZINC00844821	-6.3	-6.4	-0.1
ZINC00844877	-5.6	-5.5	0.1
ZINC00844903	-5.2	-6.2	-1
ZINC00844934	-5.2	-5.3	-0.1
ZINC00844984	-5	-5.4	-0.4
ZINC00844999	-5.5	-6.1	-0.6
ZINC00845011	-5.9	-6.1	-0.2
ZINC00845029	-5.4	-5.9	-0.5
ZINC00845037	-6.1	-6.3	-0.2
ZINC00845061	-5.1	-6	-0.9
ZINC00845062	-5.8	-6.1	-0.3
ZINC00845063	-5.2	-5.9	-0.7
ZINC00845102	-4.5	-5.2	-0.7
ZINC00845114	-4.2	-4.4	-0.2
ZINC00845125	-4.4	-5.2	-0.8
ZINC00845128	-4.7	-5.2	-0.5
ZINC00845137	-4.4	-5	-0.6
ZINC00845145	-4.2	-5.2	-1
ZINC00845161	-5	-5.9	-0.9
ZINC00845179	-5.4	-5.6	-0.2
ZINC00845180	-5.1	-5.4	-0.3
ZINC00845230	-5.4	-5.8	-0.4
ZINC00845240	-5.9	-5.8	0.1
ZINC00845300	-4.8	-5.7	-0.9
ZINC00845302	-5.5	-5.6	-0.1
ZINC00845327	-6	-6.5	-0.5
ZINC00845332	-6.8	-6.7	0.1
ZINC00845422	-4.5	-5.5	-1
ZINC00845423	-4.8	-5.4	-0.6
ZINC00845435	-4.6	-5.2	-0.6
ZINC00845443	-4.6	-5.4	-0.8
ZINC00845484	-4.3	-4.5	-0.2
ZINC00845485	-4.2	-4.7	-0.5
ZINC00845542	-4.6	-5.8	-1.2
ZINC00845567	-4.1	-4.9	-0.8
ZINC00845572	-4.4	-5.6	-1.2
ZINC00845573	-4.8	-5.3	-0.5
ZINC00845580	-5	-5.2	-0.2
ZINC00845581	-4.7	-5	-0.3
ZINC00845606	-5.4	-5.9	-0.5
ZINC00845607	-4.6	-6.4	-1.8
ZINC00845624	-5	-5.2	-0.2
ZINC00845626	-4.9	-5.5	-0.6
ZINC00845633	-4.3	-5	-0.7
ZINC00845639	-4.9	-5.5	-0.6
ZINC00845654	-4.5	-5.1	-0.6
ZINC00845655	-4.5	-5.1	-0.6
ZINC00845661	-5.1	-5.2	-0.1
ZINC00845672	-5	-5.5	-0.5
ZINC00845673	-5.3	-5.6	-0.3
ZINC00845696	-4.8	-5.2	-0.4
ZINC00845698	-4.4	-5.6	-1.2
ZINC00845699	-5	-5.4	-0.4
ZINC00845702	-4.6	-5.6	-1
ZINC00845703	-4.9	-5.6	-0.7
ZINC00845711	-4.6	-5.7	-1.1
ZINC00845724	-4.5	-5.4	-0.9
ZINC00845725	-4.6	-5.3	-0.7
ZINC00845749	-5	-6.5	-1.5
ZINC00845769	-6.1	-6	0.1
ZINC00845773	-5.4	-5.7	-0.3
ZINC00845785	-5.4	-6.6	-1.2
ZINC00845789	-6.3	-5.9	0.4
ZINC00845811	-4.8	-4.8	0
ZINC00845812	-4.8	-4.9	-0.1
ZINC00845813	-4.9	-6.1	-1.2
ZINC00845815	-4.9	-5.8	-0.9
ZINC00845854	-4.4	-4.6	-0.2
ZINC00845869	-4.9	-5.9	-1
ZINC00845871	-5.2	-5.2	0
ZINC00845877	-5.5	-5.7	-0.2
ZINC00845879	-4.9	-5.9	-1
ZINC00845880	-5.4	-6	-0.6
ZINC00845905	-5.6	-5.3	0.3
ZINC00845974	-5	-5.8	-0.8
ZINC00845977	-6.2	-5.7	0.5
ZINC00845978	-5.5	-5.7	-0.2
ZINC00845984	-5.9	-5.9	0
ZINC00845985	-5.6	-5.3	0.3
ZINC00845986	-6	-5.1	0.9
ZINC00845988	-6	-6.1	-0.1
ZINC00845990	-6.1	-6.1	0
ZINC00845991	-5.8	-5.8	0
ZINC00846002	-5.8	-5.8	0
ZINC00846004	-5.4	-5.7	-0.3
ZINC00846005	-4.7	-5	-0.3
ZINC00846009	-5.4	-5.1	0.3
ZINC00846024	-6.5	-6.5	0
ZINC00846034	-6	-5.9	0.1
ZINC00846041	-4.9	-5.6	-0.7
ZINC00846049	-6.4	-6.2	0.2
ZINC00846058	-4.8	-5.2	-0.4
ZINC00846099	-6.4	-6	0.4
ZINC00846101	-6.3	-5.8	0.5
ZINC00846146	-6	-6.3	-0.3
ZINC00846162	-5.8	-6.3	-0.5
ZINC00846190	-5.2	-5.4	-0.2
ZINC00846191	-5	-4.8	0.2
ZINC00846273	-5.6	-5.8	-0.2
ZINC00846294	-6	-5.8	0.2
ZINC00846362	-4.5	-5.6	-1.1
ZINC00846363	-4.7	-5.5	-0.8
ZINC00846368	-4.4	-5	-0.6
ZINC00846453	-4.8	-5.1	-0.3
ZINC00846462	-4.9	-5.2	-0.3
ZINC00846529	-4.7	-5.3	-0.6
ZINC00846538	-6.7	-6.2	0.5
ZINC00846539	-6.6	-6.6	0
ZINC00846547	-5.2	-5.9	-0.7
ZINC00846556	-4.9	-4.8	0.1
ZINC00846565	-5.9	-6.4	-0.5
ZINC00846609	-3.9	-4.9	-1
ZINC00846665	-5.2	-5.7	-0.5
ZINC00846729	-5.4	-6.3	-0.9
ZINC00846738	-5.8	-6.2	-0.4
ZINC00846742	-4.9	-5	-0.1
ZINC00846760	-5.7	-6.9	-1.2
ZINC00846761	-5.8	-6.2	-0.4
ZINC00846764	-6.4	-4.8	1.6
ZINC00846794	-3.9	-4.7	-0.8
ZINC00846825	-5.3	-5.6	-0.3
ZINC00846840	-4.2	-4.9	-0.7
ZINC00846903	-5.8	-6.6	-0.8
ZINC00846904	-6.4	-6.5	-0.1
ZINC00847025	0	0	0
ZINC00847027	0	0	0
ZINC00847093	-5.3	-5.1	0.2
ZINC00847131	-5.6	-5.6	0
ZINC00847136	-5.7	-5.5	0.2
ZINC00847153	-5	-4.7	0.3
ZINC00847163	-4.9	-5.7	-0.8
ZINC00847182	-5.1	-5	0.1
ZINC00847234	-4.2	-4.7	-0.5
ZINC00847246	-4.3	-4.7	-0.4
ZINC00847247	-4.3	-4.5	-0.2
ZINC00847254	-4.7	-5.3	-0.6
ZINC00847255	-4.3	-5	-0.7
ZINC00847268	-4.5	-4.8	-0.3
ZINC00847304	-3.5	-3.9	-0.4
ZINC00847337	-4.4	-4.8	-0.4
ZINC00847343	-4.7	-4.8	-0.1
ZINC00847349	-5.4	-5	0.4
ZINC00847367	-5.1	-5.7	-0.6
ZINC00847387	-5	-4.6	0.4
ZINC00847411	-4.9	-5.1	-0.2
ZINC00847419	-5.6	-5	0.6
ZINC00847474	-5.7	-4.8	0.9
ZINC00847475	-5.6	-4.2	1.4
ZINC00847481	-6.1	-5.4	0.7
ZINC00847537	-5	-5.2	-0.2
ZINC00847593	-5.3	-5.4	-0.1
ZINC00847604	-5.6	-5.4	0.2
ZINC00847814	-5.8	-5.8	0
ZINC00847890	-6	-5.9	0.1
ZINC00847972	-6.3	-4.7	1.6
ZINC00847973	-3.9	-4.9	-1
ZINC00848028	-4.6	-5.1	-0.5
ZINC00848029	-4.4	-4.8	-0.4
ZINC00848051	-5.1	-6	-0.9
ZINC00848054	-5.5	-5.7	-0.2
ZINC00848124	-4.8	-5.9	-1.1
ZINC00848164	-3.4	-4.1	-0.7
ZINC00848226	-5.9	-5.1	0.8
ZINC00848227	-5.4	-5.2	0.2
ZINC00848229	-6.1	-5.6	0.5
ZINC00848230	-6.1	-5.8	0.3
ZINC00848244	-4.9	-5.7	-0.8
ZINC00848273	-5.2	-5.3	-0.1
ZINC00848274	-5.6	-5.5	0.1
ZINC00848278	-5.8	-5.3	0.5
ZINC00848279	-5.8	-5.3	0.5
ZINC00848283	-5.9	-5.5	0.4
ZINC00848407	-4.1	-4.4	-0.3
ZINC00848422	-4.9	-5.2	-0.3
ZINC00848433	-6.9	-6.6	0.3
ZINC00848449	-4.4	-5.2	-0.8
ZINC00848458	-4.3	-4.7	-0.4
ZINC00848479	-5.5	-6.6	-1.1
ZINC00848490	-4.8	-4.8	0
ZINC00848505	-5.1	-5	0.1
ZINC00848512	-5.9	-6	-0.1
ZINC00848630	-4.7	-5.5	-0.8
ZINC00848644	-5.9	-6.4	-0.5
ZINC00848669	-5.4	-6.2	-0.8
ZINC00848673	-5.2	-5.8	-0.6
ZINC00848675	-5.9	-6.4	-0.5
ZINC00848682	-5.7	-5.9	-0.2
ZINC00848691	-5.5	-6.2	-0.7
ZINC00848713	-5.7	-6.2	-0.5
ZINC00848759	-5.4	-5.4	0
ZINC00848844	-5.6	-6	-0.4
ZINC00848855	-4.4	-5	-0.6
ZINC00848857	-4.3	-4.9	-0.6
ZINC00848859	-3.8	-4.9	-1.1
ZINC00848861	-3.7	-5.5	-1.8
ZINC00848863	-4.7	-5.5	-0.8
ZINC00848865	-4	-4.8	-0.8
ZINC00848867	-3.8	-5.1	-1.3
ZINC00848869	-3.9	-5	-1.1
ZINC00848871	-3.8	-5.2	-1.4
ZINC00848873	-3.8	-4.3	-0.5
ZINC00848892	-5.1	-6	-0.9
ZINC00848940	-6	-5.4	0.6
ZINC00848941	-4.2	-4.4	-0.2
ZINC00848942	-4.9	-5.1	-0.2
ZINC00848945	-5.8	-5.9	-0.1
ZINC00848952	-6.7	-6.4	0.3
ZINC00848953	-6.6	-6.6	0
ZINC00848956	-5.6	-6	-0.4
ZINC00848999	-5.9	-5.6	0.3
ZINC00849000	-5.3	-5.6	-0.3
ZINC00849014	-5.2	-5.4	-0.2
ZINC00849017	-5.6	-6.4	-0.8
ZINC00849019	-6.1	-6	0.1
ZINC00849020	-5.4	-6.1	-0.7
ZINC00849022	-6.1	-6.5	-0.4
ZINC00849023	-5.7	-5.7	0
ZINC00849024	-6.3	-6	0.3
ZINC00849024	-6	-6.2	-0.2
ZINC00849025	-5.2	-5.8	-0.6
ZINC00849025	-6.2	-6.1	0.1
ZINC00849028	-5.1	-6.6	-1.5
ZINC00849029	-6.6	-5.8	0.8
ZINC00849031	-5.2	-6.7	-1.5
ZINC00849033	-6.6	-6.1	0.5
ZINC00849033	-6.3	-6.2	0.1
ZINC00849035	-6.3	-5.9	0.4
ZINC00849035	-6.3	-6	0.3
ZINC00849043	-5	-5.3	-0.3
ZINC00849048	-5.9	-6.1	-0.2
ZINC00849048	-6.4	-6.4	0
ZINC00849053	-6.3	-6	0.3
ZINC00849054	-5.7	-5.5	0.2
ZINC00849055	-5.9	-6.1	-0.2
ZINC00849061	-5.6	-5.5	0.1
ZINC00849062	-5.5	-5.1	0.4
ZINC00849063	-5	-5.4	-0.4
ZINC00849067	-4.8	-5.9	-1.1
ZINC00849068	-4.6	-5	-0.4
ZINC00849069	-5	-5.7	-0.7
ZINC00849070	-4.9	-5.4	-0.5
ZINC00849072	-4.4	-5.3	-0.9
ZINC00849073	-4.7	-5	-0.3
ZINC00849074	-4.4	-5.1	-0.7
ZINC00849346	-5.5	-5.2	0.3
ZINC00849348	-5.2	-5.1	0.1
ZINC00849409	-5.6	-5	0.6
ZINC00849411	-4.6	-5.7	-1.1
ZINC00849417	-5.1	-5.3	-0.2
ZINC00849423	-6.2	-5.9	0.3
ZINC00849441	-5.6	-6.4	-0.8
ZINC00849452	-5.6	-5.7	-0.1
ZINC00849466	-6.6	-6.3	0.3
ZINC00849472	-5	-4.7	0.3
ZINC00849485	-5.9	-5.6	0.3
ZINC00849486	-5.2	-5.9	-0.7
ZINC00849487	-6.2	-5.4	0.8
ZINC00849488	-5.3	-5.3	0
ZINC00849489	-5.4	-5.2	0.2
ZINC00849490	-4.7	-5.3	-0.6
ZINC00849492	-5.3	-5.2	0.1
ZINC00849503	-5.1	-5.3	-0.2
ZINC00849552	-5.1	-5.1	0
ZINC00849570	-5.6	-5.1	0.5
ZINC00849599	-4.7	-5.1	-0.4
ZINC00849645	-4.4	-5.5	-1.1
ZINC00849668	-4.4	-5.2	-0.8
ZINC00849697	-4.8	-5.9	-1.1
ZINC00849698	-5	-4.9	0.1
ZINC00849723	-5	-5.4	-0.4
ZINC00849759	-3.7	-4	-0.3
ZINC00849760	-3.8	-3.9	-0.1
ZINC00849761	-3.7	-5.1	-1.4
ZINC00849767	-5.8	-5.4	0.4
ZINC00849788	-5.4	-5.2	0.2
ZINC00849813	-4.6	-5.1	-0.5
ZINC00849842	-5.2	-5.9	-0.7
ZINC00849843	-5.1	-6.3	-1.2
ZINC00849847	-5.4	-5.2	0.2
ZINC00849851	-6.2	-6	0.2
ZINC00849906	-5.3	-6.5	-1.2
ZINC00849907	-5.7	-6.3	-0.6
ZINC00849908	-5.9	-7	-1.1
ZINC00849932	-4.6	-4.9	-0.3
ZINC00849951	-5.5	-5.2	0.3
ZINC00849955	-4.5	-4.7	-0.2
ZINC00849985	-5.8	-6.1	-0.3
ZINC00850104	-6.1	-6.5	-0.4
ZINC00850105	-6.7	-6.7	0
ZINC00850105	-6.7	-7	-0.3
ZINC00850134	-5.6	-4.9	0.7
ZINC00850157	-3.6	-4.6	-1
ZINC00850158	-3.7	-4.5	-0.8
ZINC00850181	-4.7	-5.4	-0.7
ZINC00850182	-4.5	-5.3	-0.8
ZINC00850204	-4	-4.7	-0.7
ZINC00850314	-4.8	-5.4	-0.6
ZINC00850320	-5.3	-5	0.3
ZINC00850352	-5.5	-5.1	0.4
ZINC00850427	-5.7	-5.6	0.1
ZINC00850428	-5.2	-5.2	0
ZINC00850433	-5.4	-5.3	0.1
ZINC00850434	-5.6	-5	0.6
ZINC00850445	-5.5	-4.8	0.7
ZINC00850543	-3.9	-5	-1.1
ZINC00850552	-5.7	-6.3	-0.6
ZINC00850621	-5.3	-5.7	-0.4
ZINC00850719	-5.3	-5	0.3
ZINC00850792	-5.3	-5.5	-0.2
ZINC00850800	-4.4	-5.1	-0.7
ZINC00850801	-4.8	-5.2	-0.4
ZINC00850864	-5.2	-6.2	-1
ZINC00850901	-4.1	-4.9	-0.8
ZINC00850919	-4.2	-5.3	-1.1
ZINC00850971	-4.9	-5.3	-0.4
ZINC00850995	-5.7	-5.5	0.2
ZINC00851001	-5.7	-5.5	0.2
ZINC00851003	-5.7	-5.7	0
ZINC00851029	-5.2	-6.1	-0.9
ZINC00851041	-5.2	-4.4	0.8
ZINC00851250	-5.8	-5.4	0.4
ZINC00851296	-5.2	-5.6	-0.4
ZINC00851386	-4.3	-4.6	-0.3
ZINC00851548	-3.7	-4.8	-1.1
ZINC00851577	-6	-5.7	0.3
ZINC00851654	-5.6	-5.3	0.3
ZINC00851699	-6.4	-6.4	0
ZINC00851754	-5.1	-5.8	-0.7
ZINC00851757	-4.8	-5.3	-0.5
ZINC00851779	-5.4	-5.6	-0.2
ZINC00851793	-5.5	-6.1	-0.6
ZINC00851793	-6.3	-6.1	0.2
ZINC00851845	-5.5	-6.1	-0.6
ZINC00851950	-5.1	-5.5	-0.4
ZINC00851951	-5.6	-5.5	0.1
ZINC00851998	-5.7	-6.1	-0.4
ZINC00852209	-4.1	-4.8	-0.7
ZINC00852234	-5	-4.8	0.2
ZINC00852249	-5	-5.3	-0.3
ZINC00852334	-5.1	-5.5	-0.4
ZINC00852370	-5.9	-4.9	1
ZINC00852520	-6.5	-6.2	0.3
ZINC00852558	-6.2	-5.9	0.3
ZINC00852592	-5.5	-5.7	-0.2
ZINC00852627	-5.1	-5.9	-0.8
ZINC00852628	-5.3	-6	-0.7
ZINC00852646	-4.8	-5.3	-0.5
ZINC00852676	-3.8	-4.9	-1.1
ZINC00852747	-5.4	-5.9	-0.5
ZINC00852759	-4.6	-5.3	-0.7
ZINC00853019	-4.5	-4.2	0.3
ZINC00853021	-6.5	-6.1	0.4
ZINC00853054	-6	-6.7	-0.7
ZINC00853055	-6.7	-7.1	-0.4
ZINC00853114	-4.5	-5.5	-1
ZINC00853184	-4.9	-4.8	0.1
ZINC00853187	-6.1	-5.8	0.3
ZINC00853195	-5.1	-5	0.1
ZINC00853243	-5.1	-5.7	-0.6
ZINC00853251	-5.4	-6.1	-0.7
ZINC00853323	-4.6	-4.9	-0.3
ZINC00853334	-4.8	-5	-0.2
ZINC00853336	-4.8	-4.6	0.2
ZINC00853345	-6	-6.1	-0.1
ZINC00853348	-5.8	-5.4	0.4
ZINC00853363	-5.8	-6	-0.2
ZINC00853365	-5.8	-6	-0.2
ZINC00853501	-5.9	-6	-0.1
ZINC00853505	-4.9	-5.8	-0.9
ZINC00853568	-5.4	-5.5	-0.1
ZINC00853585	-5.4	-5.5	-0.1
ZINC00853607	-5.5	-5	0.5
ZINC00853620	-6	-6	0
ZINC00853636	-5.1	-5.7	-0.6
ZINC00853643	-5.9	-6.2	-0.3
ZINC00853658	-5.3	-5.6	-0.3
ZINC00853694	-4.1	-5.1	-1
ZINC00853695	-4.2	-4.7	-0.5
ZINC00853783	-4.7	-5.9	-1.2
ZINC00853784	-4.3	-5.5	-1.2
ZINC00853785	-4.4	-5.7	-1.3
ZINC00853786	-4.3	-5.2	-0.9
ZINC00853799	-5	-6.1	-1.1
ZINC00853800	-4.9	-5.5	-0.6
ZINC00853801	-4.9	-5.8	-0.9
ZINC00853802	-5.2	-6	-0.8
ZINC00853807	-4.8	-5.1	-0.3
ZINC00853832	-6.1	-5.5	0.6
ZINC00853850	-3.8	-5	-1.2
ZINC00853851	-4	-5.8	-1.8
ZINC00853852	-3.9	-4.9	-1
ZINC00853853	-3.8	-4.8	-1
ZINC00853925	-4	-4.6	-0.6
ZINC00853926	-3.9	-4.6	-0.7
ZINC00853927	-4.1	-4.6	-0.5
ZINC00853928	-4.2	-4.9	-0.7
ZINC00854135	-4.3	-5.2	-0.9
ZINC00854170	-4.8	-5.4	-0.6
ZINC00854373	-5.9	-6.6	-0.7
ZINC00854394	-4.1	-5.2	-1.1
ZINC00854535	-5.6	-6	-0.4
ZINC00854536	-5.1	-5.2	-0.1
ZINC00854537	-4.8	-5.8	-1
ZINC00854538	-5.4	-5.5	-0.1
ZINC00854645	-5.2	-5.6	-0.4
ZINC00854646	-5.5	-6.5	-1
ZINC00854686	-5.7	-5.3	0.4
ZINC00854692	-5.1	-5.4	-0.3
ZINC00854704	-4.5	-4.8	-0.3
ZINC00854715	-4.3	-4.6	-0.3
ZINC00854772	-5.3	-5.4	-0.1
ZINC00854773	-5.5	-5.5	0
ZINC00854775	-5.6	-5.6	0
ZINC00854777	-5	-5.1	-0.1
ZINC00854780	-5.4	-5.4	0
ZINC00854781	-4.4	-5.3	-0.9
ZINC00854899	-5.1	-6.3	-1.2
ZINC00854985	-4.7	-5.6	-0.9
ZINC00854986	-4.7	-5.2	-0.5
ZINC00855120	-3.9	-5.4	-1.5
ZINC00855219	-4.8	-5.2	-0.4
ZINC00855336	-5.5	-5.7	-0.2
ZINC00855484	-5.3	-5.4	-0.1
ZINC00855542	-4.8	-5.1	-0.3
ZINC00855556	-5.6	-4.7	0.9
ZINC00855578	-5	-4.8	0.2
ZINC00855591	-5.2	-5.9	-0.7
ZINC00855592	-5	-6.3	-1.3
ZINC00855594	-5.6	-5.6	0
ZINC00855596	-5	-5.5	-0.5
ZINC00855604	-5.5	-5.7	-0.2
ZINC00855664	-4.7	-4.9	-0.2
ZINC00855950	-5.4	-5.5	-0.1
ZINC00856087	-5	-5.6	-0.6
ZINC00856094	-5.9	-6.2	-0.3
ZINC00856130	-5.1	-5.7	-0.6
ZINC00856162	-4.9	-6.1	-1.2
ZINC00856187	-4.8	-5.2	-0.4
ZINC00856266	-5	-5.7	-0.7
ZINC00856409	-5.6	-4.1	1.5
ZINC00856422	-6	-5.5	0.5
ZINC00856469	-6.1	-7.5	-1.4
ZINC00856472	-6.2	-7	-0.8
ZINC00856512	-4.7	-4.8	-0.1
ZINC00856747	-4.8	-6	-1.2
ZINC00856925	-5.3	-5.4	-0.1
ZINC00856931	-5	-5.3	-0.3
ZINC00856933	-5.1	-5.9	-0.8
ZINC00856934	-5.3	-5.9	-0.6
ZINC00856936	-5.1	-5.7	-0.6
ZINC00856937	-4.8	-6.1	-1.3
ZINC00856938	-5.4	-4.5	0.9
ZINC00856942	-5.1	-4.7	0.4
ZINC00857003	-4.4	-5.4	-1
ZINC00857109	-4.7	-5.8	-1.1
ZINC00857120	-6.2	-5.8	0.4
ZINC00857135	-5.6	-5.5	0.1
ZINC00857141	-5.1	-6.3	-1.2
ZINC00857143	-5.9	-5.9	0
ZINC00857145	-5.9	-5.7	0.2
ZINC00857147	-5.8	-5.9	-0.1
ZINC00857151	-5.4	-5.8	-0.4
ZINC00857159	-5.1	-5.8	-0.7
ZINC00857161	-5.4	-6	-0.6
ZINC00857163	-5.9	-5.7	0.2
ZINC00857169	-5.2	-5.3	-0.1
ZINC00857171	-5.6	-5.5	0.1
ZINC00857173	-5	-6.8	-1.8
ZINC00857177	-5.6	-5.7	-0.1
ZINC00857199	-5.7	-4.9	0.8
ZINC00857201	-4.8	-4.6	0.2
ZINC00857203	-4.9	-5.2	-0.3
ZINC00857207	-4.9	-5.8	-0.9
ZINC00857209	-6.2	-6.1	0.1
ZINC00857211	-5.7	-5.8	-0.1
ZINC00857213	-6	-6	0
ZINC00857215	-5.7	-6	-0.3
ZINC00857217	-5.7	-6.4	-0.7
ZINC00857219	-5.6	-5.7	-0.1
ZINC00857221	-5.7	-6.3	-0.6
ZINC00857223	-5.5	-5.5	0
ZINC00857225	-4.9	-5.9	-1
ZINC00857227	-6	-5.8	0.2
ZINC00857239	-5.5	-5.4	0.1
ZINC00857251	-5.4	-5.1	0.3
ZINC00857321	-4.3	-4.6	-0.3
ZINC00857325	-5.4	-6	-0.6
ZINC00857326	-5.6	-6	-0.4
ZINC00857335	-5.5	-5.7	-0.2
ZINC00857388	-5.9	-6	-0.1
ZINC00857390	-5.7	-5.1	0.6
ZINC00857392	-5.8	-4.7	1.1
ZINC00857475	-5.6	-4	1.6
ZINC00857477	-5.3	-5.7	-0.4
ZINC00857543	-5.2	-5.9	-0.7
ZINC00857571	-5.6	-5.4	0.2
ZINC00857764	-5.9	-6	-0.1
ZINC00857785	-5.1	-6.7	-1.6
ZINC00857786	-4.8	-4.5	0.3
ZINC00857787	-4.7	-5.3	-0.6
ZINC00857788	-4.4	-4.7	-0.3
ZINC00857790	-3.9	-4.1	-0.2
ZINC00857792	-5.8	-4.4	1.4
ZINC00857793	-5.5	-5.4	0.1
ZINC00857794	-5.8	-5.6	0.2
ZINC00857795	-5	-5.1	-0.1
ZINC00857796	-4.9	-4.9	0
ZINC00857797	-5.4	-5	0.4
ZINC00857798	-5.4	-5.3	0.1
ZINC00857799	-5.1	-5.4	-0.3
ZINC00857800	-5.3	-4.7	0.6
ZINC00857802	-5.4	-5.1	0.3
ZINC00857804	-4.5	-4.9	-0.4
ZINC00857807	-4.7	-4.8	-0.1
ZINC00857810	-4.3	-5.1	-0.8
ZINC00857838	-3.9	-4.2	-0.3
ZINC00857840	-4.5	-4.8	-0.3
ZINC00857869	-4.6	-4.6	0
ZINC00857871	-4.7	-4.6	0.1
ZINC00857883	-4.4	-4.6	-0.2
ZINC00857896	-4.3	-5	-0.7
ZINC00857900	-4	-5	-1
ZINC00857906	-4.6	-4.7	-0.1
ZINC00857910	-4	-4.9	-0.9
ZINC00857924	-5.5	-5.3	0.2
ZINC00858082	-5.3	-5.7	-0.4
ZINC00858084	-4.9	-5.1	-0.2
ZINC00858089	-5	-5.6	-0.6
ZINC00858154	-4.3	-4.3	0
ZINC00858155	-4	-4.6	-0.6
ZINC00858237	-4.6	-6.2	-1.6
ZINC00858256	-4.5	-5.3	-0.8
ZINC00858257	-4.8	-5.4	-0.6
ZINC00858272	-5.8	-5.1	0.7
ZINC00858310	-4.7	-5.4	-0.7
ZINC00858410	-5.5	-5.2	0.3
ZINC00858419	-5.7	-5.5	0.2
ZINC00858422	-4.5	-5.2	-0.7
ZINC00858424	-3.9	-5	-1.1
ZINC00858439	-5.7	-5.7	0
ZINC00858456	-4.7	-5.1	-0.4
ZINC00858464	-5.3	-4.7	0.6
ZINC00858497	-4.4	-4.9	-0.5
ZINC00858501	-4.6	-4.5	0.1
ZINC00858503	-4.3	-5	-0.7
ZINC00858508	-5.6	-5.3	0.3
ZINC00858513	-5.9	-5.9	0
ZINC00858520	-4.6	-4.6	0
ZINC00858524	-5.6	-5.4	0.2
ZINC00858536	-5.3	-6	-0.7
ZINC00858561	-5.6	-5.5	0.1
ZINC00858564	-5.5	-5.9	-0.4
ZINC00858582	-5	-5	0
ZINC00858583	-5.1	-4.7	0.4
ZINC00858685	-4.9	-5.7	-0.8
ZINC00858704	-5.3	-6.2	-0.9
ZINC00858705	-5.6	-6.4	-0.8
ZINC00858716	-5.1	-5.1	0
ZINC00858738	-5.2	-4.8	0.4
ZINC00858740	-5.2	-4.6	0.6
ZINC00858750	-5.4	-5.6	-0.2
ZINC00858760	-4.5	-4.5	0
ZINC00858797	-5.6	-4.7	0.9
ZINC00858814	-5.2	-5.3	-0.1
ZINC00858820	-5.1	-6	-0.9
ZINC00858824	-5.5	-5.5	0
ZINC00858828	-5.8	-4.6	1.2
ZINC00858842	-4.9	-5	-0.1
ZINC00858843	-6.4	-5.9	0.5
ZINC00858851	-5.3	-5.7	-0.4
ZINC00858946	-5.9	-5.8	0.1
ZINC00858957	-5.9	-5.8	0.1
ZINC00858964	-5	-4.8	0.2
ZINC00858966	-4.4	-5.5	-1.1
ZINC00858967	-4.3	-4.6	-0.3
ZINC00858989	-5.6	-5.5	0.1
ZINC00858992	-5.9	-5.4	0.5
ZINC00859002	-5.1	-6.2	-1.1
ZINC00859105	-6.6	-5.9	0.7
ZINC00859152	-4.4	-5.6	-1.2
ZINC00859213	-5.6	-4.8	0.8
ZINC00859214	-4.6	-5.1	-0.5
ZINC00859215	-5.3	-6.3	-1
ZINC00859226	-3.9	-4.9	-1
ZINC00859228	-4.5	-4.7	-0.2
ZINC00859231	-4.5	-4.6	-0.1
ZINC00859254	-5.5	-4.7	0.8
ZINC00859259	-5.7	-5.8	-0.1
ZINC00859262	-5.9	-6.1	-0.2
ZINC00859269	-5.3	-5.4	-0.1
ZINC00859271	-5.4	-5.8	-0.4
ZINC00859303	-5	-5.2	-0.2
ZINC00859324	-4.3	-4.9	-0.6
ZINC00859330	-4.6	-5.5	-0.9
ZINC00859379	-6.4	-6.4	0
ZINC00859390	-4	-4	0
ZINC00859405	-5	-5.4	-0.4
ZINC00859406	-4.9	-5.4	-0.5
ZINC00859428	-4.7	-5.4	-0.7
ZINC00859458	-6.1	-5.5	0.6
ZINC00859465	-5.8	-5.4	0.4
ZINC00859487	-5.1	-5.8	-0.7
ZINC00859488	-5.6	-5.5	0.1
ZINC00859490	-5.8	-5.6	0.2
ZINC00859491	-5.9	-5.7	0.2
ZINC00859506	-6.6	-5.7	0.9
ZINC00859510	-5.1	-5.5	-0.4
ZINC00859513	-4.6	-5.2	-0.6
ZINC00859514	-5.1	-5.2	-0.1
ZINC00859531	-5.8	-5.2	0.6
ZINC00859536	-4.8	-5.7	-0.9
ZINC00859555	-4.6	-4.7	-0.1
ZINC00859557	-5.2	-5.1	0.1
ZINC00859563	-5.2	-4.9	0.3
ZINC00859589	-5.6	-5.1	0.5
ZINC00859750	-5.7	-5	0.7
ZINC00859769	-5.2	-5.1	0.1
ZINC00859848	-5.1	-5.8	-0.7
ZINC00859868	-5.9	-5.2	0.7
ZINC00859871	-5.6	-5.6	0
ZINC00859873	-5.8	-5.8	0
ZINC00859922	-5.7	-4.8	0.9
ZINC00859923	-6	-5.3	0.7
ZINC00859957	-4.3	-4.8	-0.5
ZINC00859961	-4.9	-5.4	-0.5
ZINC00859972	-5.4	-5	0.4
ZINC00860021	-5	-6.8	-1.8
ZINC00860038	-6.1	-6.1	0
ZINC00860038	-6.1	-5.9	0.2
ZINC00860076	-5.9	-5.8	0.1
ZINC00860107	-5.3	-5.2	0.1
ZINC00860117	-5.9	-4.5	1.4
ZINC00860126	-6.1	-5.6	0.5
ZINC00860157	-5.1	-5.3	-0.2
ZINC00860216	-4.9	-4.4	0.5
ZINC00860217	-4.6	-4.5	0.1
ZINC00860221	-5.3	-5	0.3
ZINC00860227	-4.8	-5.5	-0.7
ZINC00860248	-4.3	-5.4	-1.1
ZINC00860262	-5.3	-4.9	0.4
ZINC00860263	-5.2	-5.4	-0.2
ZINC00860293	-5	-5	0
ZINC00860296	-4.9	-5.3	-0.4
ZINC00860306	-3.9	-4.9	-1
ZINC00860356	-5.6	-5.2	0.4
ZINC00860360	-4.4	-5.3	-0.9
ZINC00860402	-5.4	-5.3	0.1
ZINC00860408	-5.1	-4.9	0.2
ZINC00860499	-4.8	-4.8	0
ZINC00860510	-4.7	-4	0.7
ZINC00860511	-5.1	-4.6	0.5
ZINC00860526	-3.8	-5.4	-1.6
ZINC00860527	-4.9	-5	-0.1
ZINC00860528	-5.8	-5.4	0.4
ZINC00860533	-3.8	-5.2	-1.4
ZINC00860535	-3.5	-4.1	-0.6
ZINC00860544	-5.6	-6	-0.4
ZINC00860549	-5.5	-5.7	-0.2
ZINC00860573	-4.4	-5.9	-1.5
ZINC00860574	-4.8	-5.3	-0.5
ZINC00860576	-5.1	-5.9	-0.8
ZINC00860603	-4.6	-5.4	-0.8
ZINC00860633	-4.6	-5.4	-0.8
ZINC00860635	-5.1	-5.1	0
ZINC00860659	-3.9	-4.5	-0.6
ZINC00860661	-3.5	-4.9	-1.4
ZINC00860668	-3.9	-5.2	-1.3
ZINC00860680	-5.4	-5.4	0
ZINC00860683	-5.9	-5.8	0.1
ZINC00860684	-5.6	-5.3	0.3
ZINC00860687	-5.6	-5.1	0.5
ZINC00860688	-5.9	-5.1	0.8
ZINC00860690	-4.9	-5.8	-0.9
ZINC00860694	-4.8	-4.5	0.3
ZINC00860696	-4.9	-5.4	-0.5
ZINC00860697	-4.5	-4.7	-0.2
ZINC00860752	-5.1	-5.8	-0.7
ZINC00860753	-5.4	-6	-0.6
ZINC00860754	-5.5	-6.1	-0.6
ZINC00860755	-5.7	-5.9	-0.2
ZINC00860761	-5.4	-6	-0.6
ZINC00860961	-6	-6.5	-0.5
ZINC00860968	-5.4	-5.6	-0.2
ZINC00860978	-5.5	-6	-0.5
ZINC00860980	-5.8	-5.9	-0.1
ZINC00861035	-3.9	-4.5	-0.6
ZINC00861134	-5.7	-5.4	0.3
ZINC00861141	-4.4	-6.2	-1.8
ZINC00861142	-4.7	-5	-0.3
ZINC00861195	-4.1	-4.4	-0.3
ZINC00861196	-4.3	-4.9	-0.6
ZINC00861211	-4.7	-5.4	-0.7
ZINC00861216	-4	-5.5	-1.5
ZINC00861390	-4.4	-5.4	-1
ZINC00861391	-5.1	-4.7	0.4
ZINC00861420	-5.3	-5.3	0
ZINC00861421	-4.7	-5.6	-0.9
ZINC00861422	-5.1	-5.7	-0.6
ZINC00861423	-4.9	-5.3	-0.4
ZINC00861512	0	0	0
ZINC00861513	0	0	0
ZINC00861514	0	0	0
ZINC00861515	0	0	0
ZINC00861520	-3.9	-4.2	-0.3
ZINC00861522	-3.9	-4.3	-0.4
ZINC00861523	-4.1	-4.8	-0.7
ZINC00861524	-3.5	-4.2	-0.7
ZINC00861539	-3.8	-4.6	-0.8
ZINC00861540	-3.8	-4.4	-0.6
ZINC00861553	-4.8	-5.4	-0.6
ZINC00861554	-4.8	-6	-1.2
ZINC00861651	-5.5	-5.8	-0.3
ZINC00861667	-4.6	-5	-0.4
ZINC00861700	-5.8	-5.3	0.5
ZINC00861703	-4.8	-5.3	-0.5
ZINC00861705	-5.1	-5.1	0
ZINC00861717	-3.9	-4.2	-0.3
ZINC00861718	-4.1	-4.5	-0.4
ZINC00861755	-4.8	-5	-0.2
ZINC00861756	-4.9	-4.6	0.3
ZINC00861821	-5.4	-5.2	0.2
ZINC00861829	-4.8	-5.3	-0.5
ZINC00861927	-6	-5.8	0.2
ZINC00861950	-5.5	-5.8	-0.3
ZINC00862007	-5.4	-5.7	-0.3
ZINC00862008	-5.3	-6.2	-0.9
ZINC00862021	-4.7	-5	-0.3
ZINC00862024	-5.9	-5.9	0
ZINC00862025	-5.9	-5.4	0.5
ZINC00862079	-4.9	-5.6	-0.7
ZINC00862124	-5.3	-5.4	-0.1
ZINC00862152	-6.2	-5.3	0.9
ZINC00862175	-6	-5.5	0.5
ZINC00862176	-5.3	-6.2	-0.9
ZINC00862177	-5.9	-5.5	0.4
ZINC00862197	-4.8	-5.2	-0.4
ZINC00862200	-4.9	-5.5	-0.6
ZINC00862202	-5.2	-5.6	-0.4
ZINC00862211	-6	-5.7	0.3
ZINC00862215	-5.2	-5.3	-0.1
ZINC00862216	-6	-5.3	0.7
ZINC00862219	-6	-5	1
ZINC00862242	-6.3	-5.4	0.9
ZINC00862255	-5.3	-4.8	0.5
ZINC00862262	-5.4	-5.3	0.1
ZINC00862267	-5.9	-5.8	0.1
ZINC00862276	-5.5	-6.3	-0.8
ZINC00862278	-4.2	-4.8	-0.6
ZINC00862281	-4.9	-5	-0.1
ZINC00862290	-5.2	-5.8	-0.6
ZINC00862291	-5.2	-5.9	-0.7
ZINC00862320	-4.3	-5.2	-0.9
ZINC00862373	-4.7	-5.3	-0.6
ZINC00862377	-5.1	-5.4	-0.3
ZINC00862378	-4.6	-4.9	-0.3
ZINC00862380	-5.9	-4.6	1.3
ZINC00862419	-5.8	-5	0.8
ZINC00862434	-5.6	-6.2	-0.6
ZINC00862449	-4.3	-5.3	-1
ZINC00862450	-4.6	-5.5	-0.9
ZINC00862463	-5.1	-5.6	-0.5
ZINC00862464	-4.9	-5.6	-0.7
ZINC00862467	-4.5	-5.1	-0.6
ZINC00862468	-4.4	-5.3	-0.9
ZINC00862506	-4.6	-5.6	-1
ZINC00862507	-4.6	-4.9	-0.3
ZINC00862508	-4.4	-5.1	-0.7
ZINC00862509	-4.2	-4.7	-0.5
ZINC00862511	-4.8	-5.5	-0.7
ZINC00862512	-4.8	-5.4	-0.6
ZINC00862515	-4.4	-5.4	-1
ZINC00862516	-4.4	-5.2	-0.8
ZINC00862519	-4.9	-5.5	-0.6
ZINC00862520	-4.7	-5.3	-0.6
ZINC00862523	-5.3	-5.7	-0.4
ZINC00862524	-4.2	-5.1	-0.9
ZINC00862531	-4.4	-5.3	-0.9
ZINC00862532	-4.7	-5.6	-0.9
ZINC00862545	-4.9	-5.3	-0.4
ZINC00862546	-4.8	-5	-0.2
ZINC00862547	-5.1	-5.4	-0.3
ZINC00862548	-5	-5.2	-0.2
ZINC00862549	-5.2	-5.9	-0.7
ZINC00862550	-5.1	-5.8	-0.7
ZINC00862557	-4.8	-5.9	-1.1
ZINC00862558	-5.1	-5.6	-0.5
ZINC00862559	-5.1	-5.3	-0.2
ZINC00862560	-5	-5.1	-0.1
ZINC00862579	-4.4	-5.2	-0.8
ZINC00862580	-4.5	-5.2	-0.7
ZINC00862582	-4.5	-5.1	-0.6
ZINC00862584	-4.4	-5.2	-0.8
ZINC00862585	-4.7	-5.4	-0.7
ZINC00862587	-4.4	-5.3	-0.9
ZINC00862588	-4.4	-4.8	-0.4
ZINC00862591	-3.9	-4.9	-1
ZINC00862592	-4.3	-5.1	-0.8
ZINC00862631	-5.6	-6	-0.4
ZINC00862637	-6.1	-5.3	0.8
ZINC00862686	-5.3	-5.6	-0.3
ZINC00862695	-5.4	-6.7	-1.3
ZINC00862778	-4.5	-5.1	-0.6
ZINC00862779	-4.6	-4.9	-0.3
ZINC00862782	-4.8	-5.3	-0.5
ZINC00862783	-4.1	-5.2	-1.1
ZINC00862813	-4.2	-4.9	-0.7
ZINC00862814	-5	-5	0
ZINC00862817	-5.2	-5.6	-0.4
ZINC00862823	-5.6	-5.6	0
ZINC00862826	-4.4	-5.2	-0.8
ZINC00862827	-4.4	-4.8	-0.4
ZINC00862828	-4.3	-5	-0.7
ZINC00862829	-5.1	-5.2	-0.1
ZINC00862830	-4.6	-5.3	-0.7
ZINC00862832	-4.2	-5.1	-0.9
ZINC00862833	-4.5	-5.3	-0.8
ZINC00862852	-6	-6	0
ZINC00862856	-5.4	-5.4	0
ZINC00862857	-5.9	-6	-0.1
ZINC00862863	-4.9	-5.5	-0.6
ZINC00862871	-5	-6	-1
ZINC00862876	-5.6	-5.8	-0.2
ZINC00862879	-5.3	-6	-0.7
ZINC00862881	-5.6	-6.5	-0.9
ZINC00862882	-5.5	-6.4	-0.9
ZINC00862884	-5.8	-5.7	0.1
ZINC00862902	-6.1	-6	0.1
ZINC00862909	-4.9	-5.8	-0.9
ZINC00862913	-5.8	-6.1	-0.3
ZINC00862915	-5.6	-6.2	-0.6
ZINC00862954	-5.4	-5.3	0.1
ZINC00862972	-5.5	-5.1	0.4
ZINC00862976	-5	-5.7	-0.7
ZINC00862979	-6.5	-6	0.5
ZINC00862980	-6.4	-6.7	-0.3
ZINC00862988	-5.3	-5.5	-0.2
ZINC00862992	-5.5	-5.5	0
ZINC00862995	-5.9	-4.8	1.1
ZINC00863018	-6.3	-6.2	0.1
ZINC00863047	-5.9	-4.9	1
ZINC00863048	-4.9	-4.9	0
ZINC00863160	-4.1	-4.8	-0.7
ZINC00863179	-5.4	-5.1	0.3
ZINC00863222	-4.9	-5.7	-0.8
ZINC00863223	-5.2	-5.3	-0.1
ZINC00863244	-4.1	-4.8	-0.7
ZINC00863261	-5.4	-5.2	0.2
ZINC00863266	-6.2	-6.1	0.1
ZINC00863266	-6.2	-6.5	-0.3
ZINC00863267	-6.8	-6.3	0.5
ZINC00863293	-5.8	-5.5	0.3
ZINC00863300	-5.7	-5.6	0.1
ZINC00863302	-6	-5.6	0.4
ZINC00863302	-6	-5.9	0.1
ZINC00863305	-5.2	-5.4	-0.2
ZINC00863344	-5.2	-4.4	0.8
ZINC00863374	-4.4	-5.1	-0.7
ZINC00863377	-4.8	-5.2	-0.4
ZINC00863378	-5	-4.8	0.2
ZINC00863465	-4.5	-4.7	-0.2
ZINC00863603	-6.4	-5.1	1.3
ZINC00863642	-5.6	-5.6	0
ZINC00863650	-4.6	-5.7	-1.1
ZINC00863656	-5.5	-5.5	0
ZINC00863661	-6.2	-5.5	0.7
ZINC00863663	-5.9	-6.5	-0.6
ZINC00863680	-5.5	-5.4	0.1
ZINC00863684	-5.6	-5.4	0.2
ZINC00863693	-6.1	-5.5	0.6
ZINC00863694	-4.9	-6	-1.1
ZINC00863729	-4.7	-6	-1.3
ZINC00863730	-6	-5.7	0.3
ZINC00863757	-4.8	-5.3	-0.5
ZINC00863804	-5.3	-5.8	-0.5
ZINC00863890	-5.8	-5.8	0
ZINC00863900	-5.1	-6.3	-1.2
ZINC00863914	-5.6	-5.6	0
ZINC00863946	-5.1	-5.8	-0.7
ZINC00863950	-6.1	-5.3	0.8
ZINC00863970	-4.9	-5.1	-0.2
ZINC00863972	-5.4	-6.1	-0.7
ZINC00863978	-4.8	-4.5	0.3
ZINC00863982	-5.5	-5.2	0.3
ZINC00864006	-6	-4.6	1.4
ZINC00864016	-5.8	-5	0.8
ZINC00864059	-6.1	-5.8	0.3
ZINC00864096	-3.9	-4.2	-0.3
ZINC00864178	-6.1	-5.8	0.3
ZINC00864185	-4.7	-5	-0.3
ZINC00864212	-4.5	-5.1	-0.6
ZINC00864214	-4.1	-5.1	-1
ZINC00864216	-5.4	-5	0.4
ZINC00864217	-4.6	-5.2	-0.6
ZINC00864221	-4.2	-5	-0.8
ZINC00864249	-5.2	-5.6	-0.4
ZINC00864250	-5	-5.4	-0.4
ZINC00864251	-4.9	-5.1	-0.2
ZINC00864259	-5.3	-4.4	0.9
ZINC00864260	-5.7	-5	0.7
ZINC00864261	-4.8	-5.6	-0.8
ZINC00864262	-4.6	-5.2	-0.6
ZINC00864327	-4.2	-5.4	-1.2
ZINC00864337	-4	-5.2	-1.2
ZINC00864547	-4.1	-4.2	-0.1
ZINC00864612	-4.9	-5.7	-0.8
ZINC00864658	-6.3	-6.3	0
ZINC00864670	-5.5	-5.9	-0.4
ZINC00864735	-5.4	-6	-0.6
ZINC00864736	-4.5	-5.3	-0.8
ZINC00864875	-5.5	-5.8	-0.3
ZINC00864877	-5.2	-5.8	-0.6
ZINC00864883	-6.5	-6.1	0.4
ZINC00864990	-5.3	-6.1	-0.8
ZINC00865014	-5.7	-6.1	-0.4
ZINC00865014	-6.3	-6.2	0.1
ZINC00865064	-4.7	-5.4	-0.7
ZINC00865085	-6.4	-6.4	0
ZINC00865088	-4.2	-4.6	-0.4
ZINC00865302	-5.6	-5.9	-0.3
ZINC00865304	-5.3	-5.8	-0.5
ZINC00865305	-6.2	-6.3	-0.1
ZINC00865305	-6.3	-6.1	0.2
ZINC00865394	-5.2	-6	-0.8
ZINC00865429	-5.6	-5.4	0.2
ZINC00865512	-5.3	-5.6	-0.3
ZINC00865514	-5.7	-5.2	0.5
ZINC00865669	-5.7	-6.5	-0.8
ZINC00865756	-4.9	-5.4	-0.5
ZINC00865844	-4.9	-5.7	-0.8
ZINC00865845	-5	-5.4	-0.4
ZINC00865846	-4.9	-5.5	-0.6
ZINC00865847	-4.9	-5.5	-0.6
ZINC00866067	-5.5	-6.3	-0.8
ZINC00866068	-4.6	-5.7	-1.1
ZINC00866069	-5.2	-5.7	-0.5
ZINC00866070	-5.8	-5.8	0
ZINC00866104	-5.6	-6.6	-1
ZINC00866106	-5.4	-5.9	-0.5
ZINC00866108	-6.4	-5.6	0.8
ZINC00866113	-4.8	-5.7	-0.9
ZINC00866186	-4.6	-5	-0.4
ZINC00866234	-5.6	-5.3	0.3
ZINC00866347	-5	-4.8	0.2
ZINC00866384	-4	-4.7	-0.7
ZINC00866417	-5.4	-5.9	-0.5
ZINC00866418	-5.3	-5.9	-0.6
ZINC00866419	-5.3	-5.8	-0.5
ZINC00866466	-5.3	-5.9	-0.6
ZINC00866468	-4.8	-5.6	-0.8
ZINC00866478	-5.6	-6.3	-0.7
ZINC00866479	-4.9	-5.4	-0.5
ZINC00866498	-4.4	-5.4	-1
ZINC00866499	-5.3	-5.8	-0.5
ZINC00866500	-5	-5.8	-0.8
ZINC00866501	-4.9	-5.6	-0.7
ZINC00866502	-5	-6.4	-1.4
ZINC00866505	-5.2	-5.8	-0.6
ZINC00866506	-5.4	-6	-0.6
ZINC00866515	-5.4	-5.8	-0.4
ZINC00866516	-4.8	-5.9	-1.1
ZINC00866517	-5.1	-5.8	-0.7
ZINC00866518	-5.4	-5.9	-0.5
ZINC00866553	-4.9	-5.7	-0.8
ZINC00866578	-4.8	-4.7	0.1
ZINC00866579	-5.2	-4.8	0.4
ZINC00866580	-4.7	-5.2	-0.5
ZINC00866582	-4	-4.6	-0.6
ZINC00866608	-5.6	-6.5	-0.9
ZINC00866655	-5.4	-6.3	-0.9
ZINC00866658	-6.3	-6.5	-0.2
ZINC00866716	-5.2	-6.6	-1.4
ZINC00866738	-5.1	-5.4	-0.3
ZINC00866739	-4.6	-5.8	-1.2
ZINC00866740	-4.3	-5.2	-0.9
ZINC00866741	-5	-5.6	-0.6
ZINC00866789	-5.5	-6.1	-0.6
ZINC00866790	-4.9	-5.9	-1
ZINC00866791	-4.9	-6	-1.1
ZINC00866792	-6.3	-6	0.3
ZINC00866852	-5.8	-6.7	-0.9
ZINC00866853	-5.8	-6.4	-0.6
ZINC00866854	-6.1	-6.4	-0.3
ZINC00866855	-6.2	-6.5	-0.3
ZINC00866877	-5	-5.6	-0.6
ZINC00866878	-5	-5.8	-0.8
ZINC00866879	-5.1	-6.2	-1.1
ZINC00866880	-5.2	-5.2	0
ZINC00866886	-5.5	-6	-0.5
ZINC00866887	-4.9	-6	-1.1
ZINC00866888	-5.1	-6.2	-1.1
ZINC00866889	-5.5	-6.3	-0.8
ZINC00866894	-5.5	-6.1	-0.6
ZINC00866895	-5.1	-6	-0.9
ZINC00866897	-6.1	-6.1	0
ZINC00866998	-5.2	-6.3	-1.1
ZINC00866999	-4.6	-6.2	-1.6
ZINC00867000	-5.3	-5.8	-0.5
ZINC00867001	-5.4	-6.4	-1
ZINC00867002	-6.2	-6.3	-0.1
ZINC00867003	-5.8	-6.4	-0.6
ZINC00867004	-5.7	-6.6	-0.9
ZINC00867005	-6	-6.7	-0.7
ZINC00867039	-5.1	-5.9	-0.8
ZINC00867040	-5	-5.3	-0.3
ZINC00867041	-4.9	-5.6	-0.7
ZINC00867042	-5.6	-6	-0.4
ZINC00867065	-6.4	-6.5	-0.1
ZINC00867066	-4.9	-5.8	-0.9
ZINC00867067	-5.3	-5.9	-0.6
ZINC00867068	-5.1	-6.5	-1.4
ZINC00867268	-5	-4.9	0.1
ZINC00867423	-4.6	-5.6	-1
ZINC00867425	-5.5	-5.9	-0.4
ZINC00867436	-5.2	-5.2	0
ZINC00867438	-4.9	-5.1	-0.2
ZINC00867441	-5.2	-5.4	-0.2
ZINC00867443	-4.7	-5.2	-0.5
ZINC00867591	-5.4	-5.1	0.3
ZINC00867600	-5.4	-4.9	0.5
ZINC00867618	-5.7	-6	-0.3
ZINC00867622	-5.1	-5.3	-0.2
ZINC00867626	-6.1	-5.3	0.8
ZINC00867638	-4.5	-5.4	-0.9
ZINC00867639	-4.9	-4.9	0
ZINC00867715	-6	-5.5	0.5
ZINC00867721	-6	-5.6	0.4
ZINC00867986	-5.6	-5.5	0.1
ZINC00867994	-4.8	-5.1	-0.3
ZINC00868079	-4.9	-5.7	-0.8
ZINC00868148	-5	-5.4	-0.4
ZINC00868182	-4.5	-5.6	-1.1
ZINC00868233	-5.7	-5.8	-0.1
ZINC00868246	-5.5	-6.1	-0.6
ZINC00868258	-6.5	-6.3	0.2
ZINC00868431	-5	-5.5	-0.5
ZINC00868438	-5.7	-5.6	0.1
ZINC00868473	-5.9	-5.3	0.6
ZINC00868474	-4.5	-5.1	-0.6
ZINC00868691	-6.1	-5.7	0.4
ZINC00868692	-6	-6	0
ZINC00868696	-4.9	-5.2	-0.3
ZINC00868710	-5.5	-4.3	1.2
ZINC00868822	-5.2	-4.9	0.3
ZINC00868844	-6	-5.6	0.4
ZINC00868872	-4.9	-5.3	-0.4
ZINC00868895	-5	-5.6	-0.6
ZINC00868900	-5.8	-5.3	0.5
ZINC00868908	-6.3	-5.5	0.8
ZINC00868919	-5	-5.8	-0.8
ZINC00868934	-5.1	-5.7	-0.6
ZINC00868935	-6	-5.8	0.2
ZINC00868939	-4.7	-5.3	-0.6
ZINC00868943	-4.9	-4.9	0
ZINC00868944	-5.8	-4.8	1
ZINC00868948	-5.1	-5.7	-0.6
ZINC00868950	-5.4	-5.5	-0.1
ZINC00868960	-5.8	-5.7	0.1
ZINC00868961	-4.5	-5.6	-1.1
ZINC00868981	-4.2	-4.7	-0.5
ZINC00869006	-5.1	-4.8	0.3
ZINC00869035	-4.7	-5.6	-0.9
ZINC00869038	-5.3	-5.7	-0.4
ZINC00869039	-5.5	-4.8	0.7
ZINC00869044	-5.8	-5.2	0.6
ZINC00869049	-6.2	-6.2	0
ZINC00869051	-5.4	-5.5	-0.1
ZINC00869052	-5.5	-6	-0.5
ZINC00869053	-5.1	-5.5	-0.4
ZINC00869054	-5.1	-5.4	-0.3
ZINC00869055	-5.3	-4.9	0.4
ZINC00869056	-5.8	-5.9	-0.1
ZINC00869057	-6.4	-5.6	0.8
ZINC00869058	-5.2	-4.8	0.4
ZINC00869060	-5.2	-5.1	0.1
ZINC00869064	-5.6	-5	0.6
ZINC00869070	-4.9	-5.6	-0.7
ZINC00869071	-6.1	-5.4	0.7
ZINC00869073	-5.2	-5.5	-0.3
ZINC00869086	-6.2	-5.7	0.5
ZINC00869101	-5.9	-5.5	0.4
ZINC00869108	-6	-5.8	0.2
ZINC00869137	-4.5	-4.7	-0.2
ZINC00869168	-5.5	-5.7	-0.2
ZINC00869215	-4.9	-5.3	-0.4
ZINC00869216	-4.6	-6	-1.4
ZINC00869218	-4.7	-5.6	-0.9
ZINC00869219	-4.8	-6.3	-1.5
ZINC00869221	-5	-5.3	-0.3
ZINC00869231	-4.6	-5	-0.4
ZINC00869234	-5.1	-6	-0.9
ZINC00869235	-5.1	-5	0.1
ZINC00869316	-4.9	-5.3	-0.4
ZINC00869318	-4.7	-4.9	-0.2
ZINC00869321	-4.8	-5	-0.2
ZINC00869403	-4.4	-5.1	-0.7
ZINC00869442	-4.3	-5.6	-1.3
ZINC00869444	-4.6	-5.4	-0.8
ZINC00869525	-6	-5.4	0.6
ZINC00869528	-5.2	-5.2	0
ZINC00869533	-6.3	-6.3	0
ZINC00869535	-5.6	-4.8	0.8
ZINC00869544	-5.5	-4.7	0.8
ZINC00869546	-5.5	-4.2	1.3
ZINC00869547	-5.2	-5.6	-0.4
ZINC00869549	-5.6	-5.1	0.5
ZINC00869658	-5.4	-4.9	0.5
ZINC00869660	-5.2	-5	0.2
ZINC00869663	-3.9	-4.3	-0.4
ZINC00869664	-4	-4.5	-0.5
ZINC00869666	-4.2	-4.7	-0.5
ZINC00869710	-4.7	-5	-0.3
ZINC00869711	-5.3	-5.1	0.2
ZINC00869713	-5.1	-5.1	0
ZINC00869714	-4.9	-4.9	0
ZINC00869715	-5.8	-5.5	0.3
ZINC00869717	-5.5	-5.5	0
ZINC00869720	-4.8	-5.5	-0.7
ZINC00869725	-6.8	-6.2	0.6
ZINC00869726	-5	-5.4	-0.4
ZINC00869729	-5	-5.1	-0.1
ZINC00869764	-5.4	-6	-0.6
ZINC00869766	-5.5	-5.8	-0.3
ZINC00869767	-5.4	-5.7	-0.3
ZINC00869769	-5.8	-5.5	0.3
ZINC00869775	-5.3	-5.8	-0.5
ZINC00869776	-5.2	-5.7	-0.5
ZINC00869785	-5.3	-5.8	-0.5
ZINC00869788	-5.3	-5.9	-0.6
ZINC00869799	-5.2	-5.9	-0.7
ZINC00869820	-5.5	-5.9	-0.4
ZINC00869824	-5.2	-5.8	-0.6
ZINC00869846	-5.3	-5.5	-0.2
ZINC00869863	-5.7	-6.1	-0.4
ZINC00869892	-6	-5.7	0.3
ZINC00869893	-5.9	-5.6	0.3
ZINC00869894	-5.5	-5.2	0.3
ZINC00869906	-6.2	-6	0.2
ZINC00869910	-5.1	-5.8	-0.7
ZINC00869912	-6.2	-5.4	0.8
ZINC00869914	-4.9	-5.4	-0.5
ZINC00869915	-5.9	-6.1	-0.2
ZINC00869918	-5	-5.9	-0.9
ZINC00869920	-5.5	-5.2	0.3
ZINC00869923	-6.2	-5.6	0.6
ZINC00869925	-6.1	-6.5	-0.4
ZINC00869926	-5.8	-5.7	0.1
ZINC00869985	-4.9	-5.1	-0.2
ZINC00870030	-5.5	-6.4	-0.9
ZINC00870079	-4	-5.2	-1.2
ZINC00870142	-4.7	-5	-0.3
ZINC00870144	-5.5	-4.7	0.8
ZINC00870212	-5.9	-4.9	1
ZINC00870214	-5.3	-5.2	0.1
ZINC00870222	-6.1	-5.6	0.5
ZINC00870280	-4.8	-5.9	-1.1
ZINC00870306	-5.3	-5.3	0
ZINC00870307	-5	-5.5	-0.5
ZINC00870308	-5.2	-5.6	-0.4
ZINC00870309	-4.3	-5	-0.7
ZINC00870311	-5.3	-5.3	0
ZINC00870313	-6.2	-4.2	2
ZINC00870316	-5.2	-5.2	0
ZINC00870317	-6.3	-5.9	0.4
ZINC00870322	-5.4	-5.6	-0.2
ZINC00870326	-5.4	-6.3	-0.9
ZINC00870327	-5.2	-6.5	-1.3
ZINC00870345	-6.5	-6.1	0.4
ZINC00870352	-5	-5.2	-0.2
ZINC00870363	-4.6	-5.2	-0.6
ZINC00870401	-4.8	-5	-0.2
ZINC00870436	-6.1	-3.9	2.2
ZINC00870437	-6.1	-4.6	1.5
ZINC00870439	-5.9	-5.3	0.6
ZINC00870466	-6.5	-6.5	0
ZINC00870471	-5	-5.1	-0.1
ZINC00870472	-5.2	-5.6	-0.4
ZINC00870473	-4.9	-5.1	-0.2
ZINC00870478	-5.2	-5.1	0.1
ZINC00870486	-6.2	-5.3	0.9
ZINC00870487	-5.1	-4.9	0.2
ZINC00870489	-5.6	-5.4	0.2
ZINC00870492	-6.1	-5.5	0.6
ZINC00870520	-6	-5.5	0.5
ZINC00870527	-5.5	-5.7	-0.2
ZINC00870535	-4.8	-5.4	-0.6
ZINC00870536	-5.7	-5.7	0
ZINC00870538	-5.5	-5.6	-0.1
ZINC00870567	-5.4	-6.4	-1
ZINC00870648	-5.1	-6	-0.9
ZINC00870713	-5.5	-5.6	-0.1
ZINC00870714	-5.3	-5.9	-0.6
ZINC00870721	-5.1	-4.9	0.2
ZINC00870724	-5.6	-5.1	0.5
ZINC00870802	-4.7	-5.8	-1.1
ZINC00870809	-5.1	-5.7	-0.6
ZINC00870812	-5.4	-5.3	0.1
ZINC00870813	-5.5	-5.5	0
ZINC00870826	-4.9	-6	-1.1
ZINC00870828	-5.8	-5.2	0.6
ZINC00870831	-5.7	-5.8	-0.1
ZINC00870860	-4.7	-5.8	-1.1
ZINC00870861	-4.8	-4.7	0.1
ZINC00870908	-4.2	-5.3	-1.1
ZINC00870909	-4.3	-4.6	-0.3
ZINC00870975	-4.3	-4.9	-0.6
ZINC00870976	-4.5	-4.6	-0.1
ZINC00870977	-4	-4.6	-0.6
ZINC00870978	-3.8	-4.5	-0.7
ZINC00870982	-3.8	-4.5	-0.7
ZINC00870983	-5	-5.4	-0.4
ZINC00870987	-4.7	-5.3	-0.6
ZINC00870988	-4.5	-4.7	-0.2
ZINC00871163	-4.7	-4.5	0.2
ZINC00871180	-5	-5.6	-0.6
ZINC00871186	-5.1	-5.8	-0.7
ZINC00871198	-5	-5.7	-0.7
ZINC00871207	-4.6	-5.8	-1.2
ZINC00871208	-5.3	-5.8	-0.5
ZINC00871212	-4.6	-5.4	-0.8
ZINC00871225	-5	-5.5	-0.5
ZINC00871231	-4.9	-5.4	-0.5
ZINC00871232	-5.5	-6.2	-0.7
ZINC00871234	-6.3	-5.8	0.5
ZINC00871235	-5.3	-6	-0.7
ZINC00871245	-4.4	-5.4	-1
ZINC00871252	-4.4	-4.8	-0.4
ZINC00871256	-4.7	-5.5	-0.8
ZINC00871261	-6.4	-6.3	0.1
ZINC00871264	-4.6	-5.3	-0.7
ZINC00871267	-4.5	-5.2	-0.7
ZINC00871305	-4.2	-4.6	-0.4
ZINC00871314	-5	-5.3	-0.3
ZINC00871324	-4.4	-5.2	-0.8
ZINC00871337	-4.4	-4.9	-0.5
ZINC00871369	-5.1	-4.8	0.3
ZINC00871399	-4.4	-5.1	-0.7
ZINC00871449	-5.1	-4.7	0.4
ZINC00871570	-6	-5.9	0.1
ZINC00871573	-5.3	-5.1	0.2
ZINC00871583	-4.7	-4.8	-0.1
ZINC00871662	-5.9	-6	-0.1
ZINC00871663	-5.9	-6.2	-0.3
ZINC00871665	-5.2	-5.1	0.1
ZINC00871668	-6.3	-6.1	0.2
ZINC00871671	-5.8	-5.7	0.1
ZINC00871674	-5.6	-5.8	-0.2
ZINC00871729	-5.1	-5.7	-0.6
ZINC00871730	-4.8	-5.4	-0.6
ZINC00871780	-5.3	-5.3	0
ZINC00871781	-5.4	-5.3	0.1
ZINC00871789	-4.3	-5.1	-0.8
ZINC00871803	-5.3	-5.8	-0.5
ZINC00871805	-4.8	-5.6	-0.8
ZINC00871810	-4.8	-5.8	-1
ZINC00871814	-4.9	-5.1	-0.2
ZINC00871815	-4.8	-5.4	-0.6
ZINC00871818	-4.6	-5.8	-1.2
ZINC00871825	-5	-5.5	-0.5
ZINC00871826	-4.7	-5.6	-0.9
ZINC00871827	-5.6	-5.5	0.1
ZINC00871845	-5.1	-5.3	-0.2
ZINC00871846	-4.8	-5.1	-0.3
ZINC00871847	-5	-5.4	-0.4
ZINC00871848	-4.8	-5.7	-0.9
ZINC00871851	-5	-5.5	-0.5
ZINC00871852	-5.1	-5.4	-0.3
ZINC00871859	-5	-5.5	-0.5
ZINC00871860	-4.9	-5.5	-0.6
ZINC00871867	-4.6	-5.4	-0.8
ZINC00871868	-6.4	-5.6	0.8
ZINC00871897	-5.2	-5.8	-0.6
ZINC00871902	-4.7	-5	-0.3
ZINC00871918	-5.3	-5.2	0.1
ZINC00871934	-5.6	-5.7	-0.1
ZINC00872091	-4.5	-5.6	-1.1
ZINC00872104	-5.4	-6.1	-0.7
ZINC00872115	-5.2	-5.4	-0.2
ZINC00872116	-5.4	-5.3	0.1
ZINC00872121	-4.6	-5.1	-0.5
ZINC00872141	-4.7	-5.2	-0.5
ZINC00872145	-4.6	-5.6	-1
ZINC00872187	-4.8	-5	-0.2
ZINC00872202	-5.6	-6.1	-0.5
ZINC00872211	-5.9	-5.9	0
ZINC00872222	-4.9	-5.4	-0.5
ZINC00872281	-5.5	-4.8	0.7
ZINC00872290	-6.3	-5.5	0.8
ZINC00872291	-6.2	-5.6	0.6
ZINC00872430	-5.6	-7.1	-1.5
ZINC00872431	-5.3	-6.6	-1.3
ZINC00872432	-5.5	-6.2	-0.7
ZINC00872433	-5.5	-6.8	-1.3
ZINC00872434	-5.3	-7	-1.7
ZINC00872435	-5	-6.3	-1.3
ZINC00872436	-5.4	-6.1	-0.7
ZINC00872437	-5.3	-6.9	-1.6
ZINC00872442	-5.5	-6.9	-1.4
ZINC00872443	-4.9	-6.3	-1.4
ZINC00872444	-5.4	-7	-1.6
ZINC00872445	-5.3	-6.5	-1.2
ZINC00872446	-5.5	-6.1	-0.6
ZINC00872447	-5	-5.9	-0.9
ZINC00872504	-5.7	-5.5	0.2
ZINC00872506	-6	-5.7	0.3
ZINC00872507	-5.9	-6	-0.1
ZINC00872512	-6.1	-6	0.1
ZINC00872519	-5.4	-6	-0.6
ZINC00872532	-4.8	-5.1	-0.3
ZINC00872542	-6.2	-5.6	0.6
ZINC00872545	-5.7	-5.8	-0.1
ZINC00872570	-4	-4.6	-0.6
ZINC00872581	-5.5	-5.2	0.3
ZINC00872596	-5.3	-5.7	-0.4
ZINC00872600	-5.3	-6.3	-1
ZINC00872616	-5.4	-5.7	-0.3
ZINC00872630	-5.2	-5.8	-0.6
ZINC00872651	-5	-5.9	-0.9
ZINC00872655	-5.7	-6.2	-0.5
ZINC00872674	-5.5	-5.4	0.1
ZINC00872676	-5.1	-5.5	-0.4
ZINC00872678	-5.3	-5.6	-0.3
ZINC00872686	-5.2	-5.6	-0.4
ZINC00872692	-5.2	-4.7	0.5
ZINC00872694	-5.5	-5.1	0.4
ZINC00872705	-5.6	-6.1	-0.5
ZINC00872709	-4.5	-4.7	-0.2
ZINC00872741	-4.8	-5.5	-0.7
ZINC00872742	-5.2	-5.1	0.1
ZINC00872764	-5	-4.7	0.3
ZINC00872768	-5.3	-5.5	-0.2
ZINC00872772	-5.7	-5.6	0.1
ZINC00872773	-5.9	-5.5	0.4
ZINC00872774	-5.1	-5.8	-0.7
ZINC00872775	-5.2	-5.5	-0.3
ZINC00872792	-6.2	-6	0.2
ZINC00872795	-5.1	-5.3	-0.2
ZINC00872798	-5.9	-5.6	0.3
ZINC00872799	-5.1	-5.5	-0.4
ZINC00872831	-5.2	-4.8	0.4
ZINC00872843	-5.1	-5.4	-0.3
ZINC00872846	-6.1	-6.3	-0.2
ZINC00872848	-6.1	-5.8	0.3
ZINC00872850	-6.5	-6.1	0.4
ZINC00872856	-5.6	-5.7	-0.1
ZINC00872856	-6.1	-6	0.1
ZINC00872857	-5.6	-5.3	0.3
ZINC00872860	-4	-4.6	-0.6
ZINC00872861	-4.6	-4.6	0
ZINC00872863	-5.7	-5.4	0.3
ZINC00872909	-5	-5.9	-0.9
ZINC00872918	-5.9	-6.7	-0.8
ZINC00872932	-4.6	-5	-0.4
ZINC00872933	-4.6	-5.3	-0.7
ZINC00873012	-5.6	-6	-0.4
ZINC00873013	-6	-6.1	-0.1
ZINC00873015	-5.7	-6.2	-0.5
ZINC00873026	-6.9	-6.3	0.6
ZINC00873130	-4.6	-5.2	-0.6
ZINC00873185	-5.4	-5.1	0.3
ZINC00873191	-6	-5.6	0.4
ZINC00873218	-6	-5.8	0.2
ZINC00873220	-5.3	-5.6	-0.3
ZINC00873221	-5.2	-5.3	-0.1
ZINC00873222	-5.5	-6	-0.5
ZINC00873223	-4.9	-5.9	-1
ZINC00873224	-5.4	-5.5	-0.1
ZINC00873258	-5.4	-6.5	-1.1
ZINC00873260	-5.9	-6.2	-0.3
ZINC00873272	-5.2	-5.2	0
ZINC00873273	-6.3	-6.1	0.2
ZINC00873289	-5.2	-5.7	-0.5
ZINC00873308	-5	-5.7	-0.7
ZINC00873312	-5.8	-5.9	-0.1
ZINC00873371	-5.8	-6	-0.2
ZINC00873372	-5.1	-6.3	-1.2
ZINC00873404	-5.8	-5.2	0.6
ZINC00873405	-5.5	-5.3	0.2
ZINC00873434	-5.8	-4.9	0.9
ZINC00873442	-3.5	-4.5	-1
ZINC00873451	-5.5	-4.8	0.7
ZINC00873452	-5.5	-5.4	0.1
ZINC00873455	-5.4	-4.8	0.6
ZINC00873457	-5.4	-4.7	0.7
ZINC00873461	-6.1	-5.2	0.9
ZINC00873468	-5	-5.1	-0.1
ZINC00873471	-5.9	-4.9	1
ZINC00873537	-5	-4.8	0.2
ZINC00873546	-4.7	-4.8	-0.1
ZINC00873634	-5.9	-4.7	1.2
ZINC00873636	-5.8	-5.4	0.4
ZINC00873639	-5.2	-5.1	0.1
ZINC00873642	-5.7	-5.2	0.5
ZINC00873682	-4.8	-4.6	0.2
ZINC00873731	-3.9	-4.2	-0.3
ZINC00873733	-6.3	-6.2	0.1
ZINC00873739	-5	-5	0
ZINC00873740	-4.9	-4.7	0.2
ZINC00873774	-4.1	-4.5	-0.4
ZINC00873776	-4	-4.6	-0.6
ZINC00873787	-6	-5.8	0.2
ZINC00873808	-4.2	-5	-0.8
ZINC00873891	-5	-4.9	0.1
ZINC00873948	-4.9	-5.3	-0.4
ZINC00873963	-5.7	-5.5	0.2
ZINC00873977	-6.1	-5.6	0.5
ZINC00873980	-6.3	-5.8	0.5
ZINC00873985	-5.7	-5.3	0.4
ZINC00873988	-6	-5.5	0.5
ZINC00873990	-3.9	-5	-1.1
ZINC00873992	-4	-4.9	-0.9
ZINC00873994	-5.5	-5.4	0.1
ZINC00874001	-5.3	-4.9	0.4
ZINC00874013	-5.8	-6.1	-0.3
ZINC00874013	-6.2	-6.2	0
ZINC00874018	-4	-4.8	-0.8
ZINC00874020	-3.9	-4	-0.1
ZINC00874028	-6.1	-5.6	0.5
ZINC00874036	-5.6	-5	0.6
ZINC00874039	-5.9	-5.4	0.5
ZINC00874040	-5.8	-5.9	-0.1
ZINC00874041	-4.7	-5.1	-0.4
ZINC00874050	-5.2	-5.8	-0.6
ZINC00874068	-4.8	-5.6	-0.8
ZINC00874101	-5.3	-5.2	0.1
ZINC00874102	-4.8	-4.6	0.2
ZINC00874103	-4.3	-4.9	-0.6
ZINC00874105	-5.2	-5.2	0
ZINC00874155	-4.7	-5.3	-0.6
ZINC00874157	-4.7	-5.1	-0.4
ZINC00874168	-5.3	-5.6	-0.3
ZINC00874178	-4.8	-6	-1.2
ZINC00874187	-4.9	-5	-0.1
ZINC00874195	-4.6	-4.6	0
ZINC00874210	-4.6	-4.9	-0.3
ZINC00874211	-5.8	-5.5	0.3
ZINC00874213	-4.6	-5.5	-0.9
ZINC00874214	-5.7	-6.4	-0.7
ZINC00874218	-5.7	-5.9	-0.2
ZINC00874224	-5.2	-5.4	-0.2
ZINC00874234	-5.6	-5.6	0
ZINC00874239	-5.3	-5.9	-0.6
ZINC00874240	-5.4	-5.1	0.3
ZINC00874241	-4.8	-5.1	-0.3
ZINC00874244	-4.9	-5.2	-0.3
ZINC00874247	-5.3	-5.4	-0.1
ZINC00874252	-6	-6	0
ZINC00874265	-6	-5.6	0.4
ZINC00874269	-4.7	-5.2	-0.5
ZINC00874274	-5.9	-5.5	0.4
ZINC00874274	-6.2	-5.9	0.3
ZINC00874284	-5.8	-5.1	0.7
ZINC00874313	-4.6	-4.6	0
ZINC00874332	-5.4	-5.3	0.1
ZINC00874333	-5.3	-5.3	0
ZINC00874337	-5.9	-5.9	0
ZINC00874338	-4.8	-5	-0.2
ZINC00874344	-4.9	-5.7	-0.8
ZINC00874350	-5.5	-5.4	0.1
ZINC00874354	-5.5	-5.8	-0.3
ZINC00874361	-5.5	-5.3	0.2
ZINC00874363	-5.7	-5.6	0.1
ZINC00874369	-5.4	-5.6	-0.2
ZINC00874375	-6.3	-5.8	0.5
ZINC00874378	-4.9	-5.5	-0.6
ZINC00874394	-4.7	-4.9	-0.2
ZINC00874466	-5.6	-6	-0.4
ZINC00874501	-4.2	-5.3	-1.1
ZINC00874503	-5.3	-5.1	0.2
ZINC00874545	-4.1	-4.3	-0.2
ZINC00874563	-4.3	-5.1	-0.8
ZINC00874587	-5.2	-5.3	-0.1
ZINC00874640	-4.9	-5.8	-0.9
ZINC00874640	-6	-5.7	0.3
ZINC00874650	-5.6	-5.8	-0.2
ZINC00874662	-5.7	-6.1	-0.4
ZINC00874666	-5.8	-6.1	-0.3
ZINC00874672	-5.8	-5.8	0
ZINC00874674	-5.3	-5.6	-0.3
ZINC00874678	-5.9	-6	-0.1
ZINC00874801	-4.6	-4.8	-0.2
ZINC00874807	-4.1	-4.7	-0.6
ZINC00874811	-4.7	-5.2	-0.5
ZINC00874821	-5.5	-5.6	-0.1
ZINC00874825	-5.5	-5.9	-0.4
ZINC00874865	-5.2	-5.2	0
ZINC00874870	-5.4	-5.4	0
ZINC00874877	-5.8	-6.2	-0.4
ZINC00874888	-4	-5	-1
ZINC00874891	-4	-4.3	-0.3
ZINC00874930	-5.1	-5.2	-0.1
ZINC00874950	-5.6	-5.8	-0.2
ZINC00874952	-5.6	-6	-0.4
ZINC00875021	-5.9	-5.5	0.4
ZINC00875130	-4.2	-4.8	-0.6
ZINC00875144	-4.9	-5.4	-0.5
ZINC00875152	-5.2	-5.9	-0.7
ZINC00875161	-4.7	-4.8	-0.1
ZINC00875721	-6	-6	0
ZINC00875861	-5.6	-4.9	0.7
ZINC00875933	-4.9	-4.8	0.1
ZINC00875973	-5.1	-6.3	-1.2
ZINC00875996	-5.9	-4.9	1
ZINC00876027	-4.5	-5	-0.5
ZINC00876112	-5.2	-6.1	-0.9
ZINC00876150	-6.8	-5.9	0.9
ZINC00876155	-5.7	-5.6	0.1
ZINC00876181	-4.9	-5.3	-0.4
ZINC00876190	-5	-5.1	-0.1
ZINC00876229	-5.8	-5.8	0
ZINC00876232	-5.4	-5.7	-0.3
ZINC00876235	-4.9	-5.7	-0.8
ZINC00876246	-6.2	-5.4	0.8
ZINC00876251	-5.9	-5.6	0.3
ZINC00876254	-5.9	-5.4	0.5
ZINC00876271	-5.7	-5.5	0.2
ZINC00876275	-5.4	-5.5	-0.1
ZINC00876282	-5.2	-5.6	-0.4
ZINC00876283	-5.4	-5.9	-0.5
ZINC00876296	-5.1	-5.1	0
ZINC00876297	-5.8	-5.1	0.7
ZINC00876335	-4.9	-5.9	-1
ZINC00876373	-5.5	-6	-0.5
ZINC00876380	-5.9	-5.9	0
ZINC00876406	-5.8	-5.6	0.2
ZINC00876416	-4.5	-4.7	-0.2
ZINC00876420	-4.3	-5.1	-0.8
ZINC00876441	-5	-5.3	-0.3
ZINC00876442	-4.5	-5.3	-0.8
ZINC00876443	-4.2	-5.4	-1.2
ZINC00876444	-4.8	-5.3	-0.5
ZINC00876446	-4.9	-5.7	-0.8
ZINC00876447	-4.5	-5.1	-0.6
ZINC00876448	-5.5	-5	0.5
ZINC00876449	-4.3	-4.9	-0.6
ZINC00876450	-4.6	-5.7	-1.1
ZINC00876456	-6.3	-7.1	-0.8
ZINC00876458	-5.7	-6.5	-0.8
ZINC00876468	-5.2	-4.9	0.3
ZINC00876469	-6.3	-7	-0.7
ZINC00876470	-5.7	-6.5	-0.8
ZINC00876472	-4.9	-5.7	-0.8
ZINC00876473	-5.2	-5.4	-0.2
ZINC00876475	-4.2	-5.2	-1
ZINC00876476	-4.7	-5.7	-1
ZINC00876481	-5.9	-6.8	-0.9
ZINC00876482	-5.1	-6.5	-1.4
ZINC00876484	-5.1	-5.6	-0.5
ZINC00876485	-4.8	-5.6	-0.8
ZINC00876487	-4.9	-5.7	-0.8
ZINC00876489	-4.2	-5.6	-1.4
ZINC00876497	-6.3	-7.2	-0.9
ZINC00876498	-5.8	-6.8	-1
ZINC00876500	-4.7	-5.4	-0.7
ZINC00876502	-4.8	-5.6	-0.8
ZINC00876506	-5.6	-6	-0.4
ZINC00876507	-5.6	-6	-0.4
ZINC00876508	-5.2	-6.4	-1.2
ZINC00876511	-5.1	-5.4	-0.3
ZINC00876512	-4.4	-5.6	-1.2
ZINC00876513	-5	-6.2	-1.2
ZINC00876514	-4.3	-5.4	-1.1
ZINC00876515	-4.9	-5.6	-0.7
ZINC00876518	-5.6	-6.4	-0.8
ZINC00876520	-5.5	-6.6	-1.1
ZINC00876521	-4.5	-5.4	-0.9
ZINC00876522	-4.3	-5.3	-1
ZINC00876523	-4.3	-5.3	-1
ZINC00876524	-4.1	-5.4	-1.3
ZINC00876525	-5.2	-6.1	-0.9
ZINC00876527	-5.4	-6.8	-1.4
ZINC00876530	-6.2	-6.2	0
ZINC00876531	-5.1	-6.3	-1.2
ZINC00876532	-6.6	-7.3	-0.7
ZINC00876534	-5.8	-6.6	-0.8
ZINC00876537	-4.7	-5.6	-0.9
ZINC00876538	-5.1	-5.8	-0.7
ZINC00876539	-6.3	-7.2	-0.9
ZINC00876540	-5.7	-6.5	-0.8
ZINC00876545	-5.4	-5.5	-0.1
ZINC00876546	-4.9	-6.4	-1.5
ZINC00876547	-6.2	-6.7	-0.5
ZINC00876549	-5.5	-6.5	-1
ZINC00876550	-4.5	-5.4	-0.9
ZINC00876551	-4.2	-5.3	-1.1
ZINC00876554	-5.6	-5.6	0
ZINC00876555	-5.2	-5.3	-0.1
ZINC00876562	-4.7	-5.3	-0.6
ZINC00876576	-5.8	-5	0.8
ZINC00876656	-5	-5.3	-0.3
ZINC00876659	-4.7	-5.7	-1
ZINC00876718	-4.9	-5.6	-0.7
ZINC00876887	-5.4	-6.1	-0.7
ZINC00876914	-6.2	-6.4	-0.2
ZINC00876925	-5.8	-5.9	-0.1
ZINC00876929	-5.7	-5.8	-0.1
ZINC00876933	-5.2	-5.8	-0.6
ZINC00876987	-4	-4.9	-0.9
ZINC00876990	-5.2	-4.2	1
ZINC00877001	-4	-5.6	-1.6
ZINC00877007	-5.2	-5.3	-0.1
ZINC00877008	-5.1	-5.4	-0.3
ZINC00877014	-5.2	-5.1	0.1
ZINC00877016	-5.2	-4.8	0.4
ZINC00877017	-5.1	-5.5	-0.4
ZINC00877018	-4.9	-5.3	-0.4
ZINC00877020	-4.8	-5.1	-0.3
ZINC00877024	-5.6	-4.9	0.7
ZINC00877030	-4.7	-5	-0.3
ZINC00877033	-4.4	-4.9	-0.5
ZINC00877034	-5.1	-5.5	-0.4
ZINC00877037	-4.5	-5.4	-0.9
ZINC00877052	-4.1	-4.3	-0.2
ZINC00877055	-4.3	-5.1	-0.8
ZINC00877056	-6.2	-6.4	-0.2
ZINC00877063	-5.4	-5.7	-0.3
ZINC00877066	-5.6	-4.1	1.5
ZINC00877067	-4.9	-5.2	-0.3
ZINC00877081	-3.7	-4.4	-0.7
ZINC00877092	-5.8	-5.1	0.7
ZINC00877104	-5.3	-4.9	0.4
ZINC00877109	-5.7	-5.2	0.5
ZINC00877111	-4	-4.1	-0.1
ZINC00877118	-4.7	-5	-0.3
ZINC00877127	-4.9	-4.8	0.1
ZINC00877133	-6.3	-5.6	0.7
ZINC00877140	-4.7	-5.4	-0.7
ZINC00877150	-4.5	-4.7	-0.2
ZINC00877158	-4.6	-4.7	-0.1
ZINC00877192	-4.4	-5.5	-1.1
ZINC00877194	-5.7	-5.4	0.3
ZINC00877208	-4.1	-5.5	-1.4
ZINC00877217	-5.2	-5.2	0
ZINC00877234	-3.8	-4.4	-0.6
ZINC00877245	-5.7	-5.3	0.4
ZINC00877250	-4.6	-4.6	0
ZINC00877271	-5	-5.1	-0.1
ZINC00877275	-5.4	-5.6	-0.2
ZINC00877278	-4.9	-4.7	0.2
ZINC00877305	-4.2	-4.3	-0.1
ZINC00877361	-5	-5.5	-0.5
ZINC00877401	-4.8	-5.7	-0.9
ZINC00877406	-5.6	-6.6	-1
ZINC00877423	-6.4	-6.4	0
ZINC00877425	-5.5	-6.2	-0.7
ZINC00877427	-6	-5.7	0.3
ZINC00877431	-5.6	-6	-0.4
ZINC00877435	-5.6	-6.1	-0.5
ZINC00877439	-5.4	-5.5	-0.1
ZINC00877442	-6.1	-5.3	0.8
ZINC00877449	-5.2	-5.8	-0.6
ZINC00877452	-5.3	-5.6	-0.3
ZINC00877463	-6.1	-5.9	0.2
ZINC00877463	-6	-6	0
ZINC00877486	-5.3	-5	0.3
ZINC00877508	-5.3	-5.9	-0.6
ZINC00877519	-6.1	-5.8	0.3
ZINC00877612	-5.6	-5.6	0
ZINC00877652	-5.2	-6.2	-1
ZINC00877668	-5.2	-5.6	-0.4
ZINC00877683	-5.4	-5.3	0.1
ZINC00877695	-5.2	-5	0.2
ZINC00877704	-6.3	-5.8	0.5
ZINC00877706	-5.5	-5.5	0
ZINC00877709	-6	-6.3	-0.3
ZINC00877709	-6.3	-6.2	0.1
ZINC00877711	-4.9	-5.4	-0.5
ZINC00877724	-5.4	-5.3	0.1
ZINC00877735	-5.7	-5.6	0.1
ZINC00877756	-5.1	-5	0.1
ZINC00877837	-5.3	-6.5	-1.2
ZINC00877838	-5.1	-5.7	-0.6
ZINC00877845	-5.7	-5.5	0.2
ZINC00877847	-4.4	-4.3	0.1
ZINC00877855	-5.6	-5.6	0
ZINC00877878	-4.9	-5.6	-0.7
ZINC00877882	-5.1	-5.2	-0.1
ZINC00877884	-5.3	-5.4	-0.1
ZINC00877914	-4.5	-5.5	-1
ZINC00878003	-5	-5	0
ZINC00878005	-5	-4.9	0.1
ZINC00878006	-5.3	-5.4	-0.1
ZINC00878025	-4.8	-5	-0.2
ZINC00878028	-5.8	-5.9	-0.1
ZINC00878030	-5.9	-5.6	0.3
ZINC00878031	-4.7	-5	-0.3
ZINC00878037	-5.8	-5.7	0.1
ZINC00878041	-5.5	-5.1	0.4
ZINC00878043	-4.8	-5.6	-0.8
ZINC00878060	-5.1	-5.5	-0.4
ZINC00878078	-6.3	-5.9	0.4
ZINC00878081	-4.5	-5.3	-0.8
ZINC00878083	-5.1	-5.6	-0.5
ZINC00878091	-6	-6.7	-0.7
ZINC00878097	-5.4	-5.5	-0.1
ZINC00878102	-6.9	-6.6	0.3
ZINC00878104	-6.9	-6.7	0.2
ZINC00878106	-5.5	-5.5	0
ZINC00878134	-5.6	-5.6	0
ZINC00878168	-5.6	-5.6	0
ZINC00878177	-5.3	-5.9	-0.6
ZINC00878209	-4.1	-5.3	-1.2
ZINC00878211	-5.4	-4.8	0.6
ZINC00878472	-5.2	-5.3	-0.1
ZINC00878473	-5.2	-5.4	-0.2
ZINC00878570	-5.7	-5.9	-0.2
ZINC00878648	-5.8	-5.6	0.2
ZINC00878650	-4.9	-5.6	-0.7
ZINC00878698	-6.6	-6.2	0.4
ZINC00878705	-5.4	-5.9	-0.5
ZINC00878728	-5.8	-6.3	-0.5
ZINC00878755	-6.1	-5.8	0.3
ZINC00878756	-5.7	-5.6	0.1
ZINC00878759	-6	-5.6	0.4
ZINC00878784	-5.5	-6.2	-0.7
ZINC00878786	-5.8	-6.3	-0.5
ZINC00878788	-6.1	-5.8	0.3
ZINC00878795	-6.2	-6	0.2
ZINC00878825	-5.5	-5.3	0.2
ZINC00878827	-5	-5.2	-0.2
ZINC00878843	-4.4	-5.2	-0.8
ZINC00878902	-5.2	-5.6	-0.4
ZINC00878922	-6	-6.2	-0.2
ZINC00878924	-4	-4.5	-0.5
ZINC00878925	-5.5	-6.2	-0.7
ZINC00878928	-5.9	-6.1	-0.2
ZINC00878929	-5.5	-5.5	0
ZINC00878932	-5.7	-5.9	-0.2
ZINC00878933	-5.8	-6	-0.2
ZINC00878937	-4.5	-5.4	-0.9
ZINC00878941	-4.7	-4.3	0.4
ZINC00878947	-5.1	-5.5	-0.4
ZINC00878951	-4.1	-4.7	-0.6
ZINC00878954	-4.6	-5.1	-0.5
ZINC00878958	-4.2	-4.7	-0.5
ZINC00878962	-4.2	-5.2	-1
ZINC00878966	-4.8	-4.9	-0.1
ZINC00878971	-4.1	-4.6	-0.5
ZINC00878975	-4.5	-5	-0.5
ZINC00878992	-5.3	-5.1	0.2
ZINC00879005	-4.8	-5	-0.2
ZINC00879008	-5.3	-4.5	0.8
ZINC00879016	-4.6	-5.6	-1
ZINC00879017	-5	-5.7	-0.7
ZINC00879023	-6.4	-6.4	0
ZINC00879028	-6.5	-6	0.5
ZINC00879037	-5.9	-5.9	0
ZINC00879247	-4.3	-5.8	-1.5
ZINC00879331	-4.7	-5.1	-0.4
ZINC00879335	-4.4	-5.6	-1.2
ZINC00879347	-4.5	-5.3	-0.8
ZINC00879351	-4.4	-5.2	-0.8
ZINC00879356	-4.5	-4.6	-0.1
ZINC00879365	-4.4	-5.7	-1.3
ZINC00879494	-4.5	-5.2	-0.7
ZINC00879499	-4.5	-5.6	-1.1
ZINC00879504	-5.7	-5.6	0.1
ZINC00879520	-4.2	-5.1	-0.9
ZINC00879542	-5.4	-5.5	-0.1
ZINC00879554	-5.6	-5.6	0
ZINC00879619	-5.2	-5.5	-0.3
ZINC00879629	-5.9	-5	0.9
ZINC00879632	-5.3	-5.6	-0.3
ZINC00879633	-5.4	-5.4	0
ZINC00879765	-5.2	-5.8	-0.6
ZINC00879767	-5.3	-5.9	-0.6
ZINC00879778	-5.4	-5.5	-0.1
ZINC00879784	-4.4	-4.7	-0.3
ZINC00879847	-5	-5.8	-0.8
ZINC00879955	-4.3	-4.8	-0.5
ZINC00879965	-4.9	-5.3	-0.4
ZINC00879966	-4.6	-4.6	0
ZINC00880074	-4.2	-5.3	-1.1
ZINC00880303	-6	-6	0
ZINC00880306	-5.8	-5.8	0
ZINC00880323	-5.1	-6	-0.9
ZINC00880324	-4.6	-5.7	-1.1
ZINC00880327	-5.9	-5.6	0.3
ZINC00880363	-5.7	-5.4	0.3
ZINC00880429	-5.5	-5.4	0.1
ZINC00880433	-5.7	-5.4	0.3
ZINC00880504	-5.4	-5.1	0.3
ZINC00880764	-5.4	-6.4	-1
ZINC00880774	-5.6	-5.3	0.3
ZINC00880795	-5.1	-5	0.1
ZINC00880824	-5.5	-5.8	-0.3
ZINC00880881	-5.5	-5.5	0
ZINC00880932	-5.7	-5.7	0
ZINC00880945	-5.1	-5.4	-0.3
ZINC00881051	-5.9	-5.9	0
ZINC00881095	-5.8	-5.6	0.2
ZINC00881113	-5.7	-5.4	0.3
ZINC00881116	-5.4	-5.6	-0.2
ZINC00881120	-4.9	-5.1	-0.2
ZINC00881131	-6.2	-5.5	0.7
ZINC00881142	-5.6	-5.2	0.4
ZINC00881149	-5.6	-5.3	0.3
ZINC00881328	-4.8	-5.6	-0.8
ZINC00881350	-4.5	-5.5	-1
ZINC00881398	-6.6	-6.2	0.4
ZINC00881400	-5.5	-5.7	-0.2
ZINC00881415	-6.7	-7.2	-0.5
ZINC00881415	-6.7	-6.7	0
ZINC00881417	-5.9	-5.4	0.5
ZINC00881417	-6	-5.7	0.3
ZINC00881419	-6.5	-5.8	0.7
ZINC00881419	-6.3	-6	0.3
ZINC00881421	-6.5	-5.9	0.6
ZINC00881421	-6.5	-6.5	0
ZINC00881428	-6.3	-5.6	0.7
ZINC00881430	-6.1	-5.7	0.4
ZINC00881435	-6.6	-6.1	0.5
ZINC00881435	-6.6	-6.6	0
ZINC00881442	-7	-6.2	0.8
ZINC00881445	-6.1	-7	-0.9
ZINC00881445	-7.1	-7.1	0
ZINC00881448	-6.4	-6	0.4
ZINC00881448	-6.5	-6.5	0
ZINC00881454	-6.5	-6.3	0.2
ZINC00881454	-6.5	-6.2	0.3
ZINC00881456	-5.9	-6.1	-0.2
ZINC00881456	-6.3	-6.4	-0.1
ZINC00881462	-6.5	-5.9	0.6
ZINC00881464	-5.8	-6	-0.2
ZINC00881466	-6.3	-6.1	0.2
ZINC00881466	-6.3	-6.3	0
ZINC00881467	-6.1	-5.3	0.8
ZINC00881469	-5.1	-5.7	-0.6
ZINC00881471	-5.6	-5.2	0.4
ZINC00881472	-4.8	-5.3	-0.5
ZINC00881474	-4.9	-5.2	-0.3
ZINC00881481	-5.3	-4.8	0.5
ZINC00881497	-5.6	-5.6	0
ZINC00881499	-5.7	-6.1	-0.4
ZINC00881518	-6.3	-5.7	0.6
ZINC00881522	-5.6	-5.2	0.4
ZINC00881527	-5	-5.8	-0.8
ZINC00881533	-4.8	-4.8	0
ZINC00881540	-6.1	-6.2	-0.1
ZINC00881542	-5.9	-6.2	-0.3
ZINC00881542	-6.3	-6.1	0.2
ZINC00881606	-5.1	-5.3	-0.2
ZINC00881615	-5.5	-4.7	0.8
ZINC00881618	-5.3	-5.2	0.1
ZINC00881620	-4.9	-5.7	-0.8
ZINC00881622	-5.4	-4.9	0.5
ZINC00881625	-4.8	-6.1	-1.3
ZINC00881627	-5.4	-5.7	-0.3
ZINC00881627	-6	-5.7	0.3
ZINC00881631	-5	-5.8	-0.8
ZINC00881638	-5.9	-5.7	0.2
ZINC00881640	-4.9	-5.9	-1
ZINC00881665	-4.4	-5.1	-0.7
ZINC00881667	-4.8	-5	-0.2
ZINC00881679	-5.4	-5.8	-0.4
ZINC00881680	-5.2	-4.9	0.3
ZINC00881681	-5.4	-5.6	-0.2
ZINC00881682	-5.8	-4.9	0.9
ZINC00881748	-4.6	-5.2	-0.6
ZINC00881750	-5.4	-5.2	0.2
ZINC00881752	-4.8	-5.6	-0.8
ZINC00881757	-5.5	-5.4	0.1
ZINC00881760	-4.5	-5.5	-1
ZINC00881779	-4.7	-5	-0.3
ZINC00881854	-5.1	-6.5	-1.4
ZINC00881857	-5.6	-6.1	-0.5
ZINC00881873	-4.8	-5.1	-0.3
ZINC00881875	-6	-6	0
ZINC00881925	-5.9	-5.2	0.7
ZINC00881930	-5.7	-6.6	-0.9
ZINC00881931	-5.6	-6.8	-1.2
ZINC00881933	-5.7	-6.2	-0.5
ZINC00881934	-5.3	-6.8	-1.5
ZINC00881986	-6.1	-6.5	-0.4
ZINC00882006	-6	-6.3	-0.3
ZINC00882012	-5.4	-5.1	0.3
ZINC00882030	-6.7	-6.1	0.6
ZINC00882046	-6.1	-6.6	-0.5
ZINC00882076	-5.3	-5.4	-0.1
ZINC00882097	-6.2	-6.2	0
ZINC00882132	-5.9	-5.9	0
ZINC00882139	-6.3	-5.6	0.7
ZINC00882141	-6.1	-5.8	0.3
ZINC00882143	-5.4	-6	-0.6
ZINC00882160	-6.5	-6.2	0.3
ZINC00882200	-4	-4.3	-0.3
ZINC00882201	-5.8	-6.5	-0.7
ZINC00882206	-5.3	-5.8	-0.5
ZINC00882210	-5.9	-5.6	0.3
ZINC00882222	-5	-6.1	-1.1
ZINC00882224	-5.3	-5.5	-0.2
ZINC00882229	-4.7	-5.6	-0.9
ZINC00882236	-5.1	-5.4	-0.3
ZINC00882239	-5.9	-5.9	0
ZINC00882255	-6.2	-5.4	0.8
ZINC00882292	-5	-6.5	-1.5
ZINC00882294	-5	-6.1	-1.1
ZINC00882295	-5.3	-5.6	-0.3
ZINC00882299	-5.5	-4.5	1
ZINC00882309	-5.6	-4	1.6
ZINC00882311	-5.5	-4.8	0.7
ZINC00882327	-5.9	-5.3	0.6
ZINC00882330	-5.3	-6.1	-0.8
ZINC00882628	-5.3	-5.8	-0.5
ZINC00882671	-5.4	-5.3	0.1
ZINC00882696	-4	-4.7	-0.7
ZINC00882700	-4.6	-4.8	-0.2
ZINC00882728	-4.3	-4.8	-0.5
ZINC00882741	-5.1	-5.4	-0.3
ZINC00882744	-4.9	-5.5	-0.6
ZINC00882747	-4.7	-5.3	-0.6
ZINC00882748	-5.1	-5.3	-0.2
ZINC00882753	-5.7	-5.7	0
ZINC00882761	-4.6	-4.3	0.3
ZINC00882762	-4.2	-4.6	-0.4
ZINC00882818	-4.1	-4.7	-0.6
ZINC00882828	-6	-5.8	0.2
ZINC00882843	-6.3	-5.4	0.9
ZINC00882846	-5.1	-6.3	-1.2
ZINC00882851	-6.4	-6.4	0
ZINC00882852	-6.7	-5.9	0.8
ZINC00882857	-5.8	-5.5	0.3
ZINC00882859	-5.5	-6.4	-0.9
ZINC00882865	-6.4	-6.4	0
ZINC00882895	-6.5	-6	0.5
ZINC00882903	-5.9	-6.3	-0.4
ZINC00882904	-5.8	-6.1	-0.3
ZINC00882908	-5.8	-5.6	0.2
ZINC00882910	-6.2	-6.1	0.1
ZINC00882971	-5.8	-5.8	0
ZINC00882998	-5.2	-5.9	-0.7
ZINC00883031	-3.9	-4.4	-0.5
ZINC00883236	-4.6	-5.9	-1.3
ZINC00883281	-5.3	-5.3	0
ZINC00883285	-4.6	-5.2	-0.6
ZINC00883453	-4.4	-4.8	-0.4
ZINC00883455	-4.2	-4.9	-0.7
ZINC00883457	-4.1	-5	-0.9
ZINC00883459	-5.9	-5.5	0.4
ZINC00883473	-4.6	-5.4	-0.8
ZINC00883476	-4.9	-4.7	0.2
ZINC00883497	-5.7	-4.8	0.9
ZINC00883536	-4.2	-4.4	-0.2
ZINC00883537	-4.8	-4.8	0
ZINC00883615	-6.4	-6.6	-0.2
ZINC00883674	-5.7	-5.6	0.1
ZINC00883840	-5.8	-6.3	-0.5
ZINC00883953	-3.8	-4.1	-0.3
ZINC00883955	-4.2	-4	0.2
ZINC00884105	-5.4	-6.6	-1.2
ZINC00884107	-4.9	-5.1	-0.2
ZINC00884110	-5	-6.2	-1.2
ZINC00884111	-5.8	-6	-0.2
ZINC00884235	-5.6	-5.9	-0.3
ZINC00884236	-4.9	-5.5	-0.6
ZINC00884238	-4.8	-5.8	-1
ZINC00884240	-5.5	-5.6	-0.1
ZINC00884352	-4.7	-5.5	-0.8
ZINC00884355	-5.5	-6.1	-0.6
ZINC00884361	-5.7	-5.6	0.1
ZINC00884365	-6.6	-5.9	0.7
ZINC00884366	-4.8	-4.6	0.2
ZINC00884376	-6	-5.8	0.2
ZINC00884380	-5.3	-5.6	-0.3
ZINC00884389	-5.5	-6.4	-0.9
ZINC00884393	-4.7	-5.6	-0.9
ZINC00884395	-4.8	-5.4	-0.6
ZINC00884399	-5.9	-5.8	0.1
ZINC00884404	-6.6	-6.3	0.3
ZINC00884407	-4.8	-5.8	-1
ZINC00884418	-4.7	-5	-0.3
ZINC00884461	-4.6	-6	-1.4
ZINC00884463	-5.7	-5.8	-0.1
ZINC00884468	-5.3	-6	-0.7
ZINC00884469	-5.8	-5.6	0.2
ZINC00884472	-4.6	-5.4	-0.8
ZINC00884476	-5.3	-5.7	-0.4
ZINC00884479	-4.9	-5.8	-0.9
ZINC00884509	-5.9	-5.7	0.2
ZINC00884518	-4.9	-5.7	-0.8
ZINC00884520	-5.2	-5.6	-0.4
ZINC00884545	-6	-5.8	0.2
ZINC00884547	-5.5	-5.8	-0.3
ZINC00884551	-5.2	-5.7	-0.5
ZINC00884556	-4.7	-6	-1.3
ZINC00884612	-5.6	-5.8	-0.2
ZINC00884614	-6.3	-5.9	0.4
ZINC00884652	-6.2	-5.5	0.7
ZINC00884655	-4.6	-5.1	-0.5
ZINC00884683	-4.9	-5.5	-0.6
ZINC00884777	-6	-6	0
ZINC00884804	-5.6	-5.7	-0.1
ZINC00884808	-6.1	-5.5	0.6
ZINC00884810	-4.7	-5.8	-1.1
ZINC00884815	-6.1	-6.2	-0.1
ZINC00884830	-6.3	-6	0.3
ZINC00884833	-5.5	-6.2	-0.7
ZINC00884842	-4.8	-5.3	-0.5
ZINC00884844	-4.8	-5.9	-1.1
ZINC00884845	-5.7	-6	-0.3
ZINC00884846	-5.1	-5.7	-0.6
ZINC00884848	-4.5	-5.5	-1
ZINC00884850	-5.4	-5.4	0
ZINC00884865	-4.9	-5.6	-0.7
ZINC00884867	-5.1	-4.8	0.3
ZINC00884873	-5.8	-5.9	-0.1
ZINC00884875	-5.8	-5.6	0.2
ZINC00884877	-5.9	-5.4	0.5
ZINC00884878	-5.5	-5.5	0
ZINC00884881	-6	-5.4	0.6
ZINC00884898	-4.7	-5.4	-0.7
ZINC00884908	-5.2	-6.2	-1
ZINC00884910	-5.1	-5.5	-0.4
ZINC00884912	-6.1	-5.5	0.6
ZINC00884916	-6.1	-6.2	-0.1
ZINC00884927	-5.5	-5.6	-0.1
ZINC00884932	-4.5	-5.7	-1.2
ZINC00884933	-5.3	-6	-0.7
ZINC00884934	-4.4	-5.4	-1
ZINC00884937	-5.2	-6.1	-0.9
ZINC00884939	-6	-6	0
ZINC00884940	-7	-6.8	0.2
ZINC00884941	-5.5	-6.3	-0.8
ZINC00884942	-5.9	-6.2	-0.3
ZINC00884953	-5.7	-6.1	-0.4
ZINC00884970	-5.1	-5.7	-0.6
ZINC00884983	-5.3	-4.8	0.5
ZINC00884985	-5.1	-5.4	-0.3
ZINC00884986	-5.2	-5.9	-0.7
ZINC00884988	-4.5	-4.8	-0.3
ZINC00884990	-4.6	-5.2	-0.6
ZINC00884991	-4.7	-5.6	-0.9
ZINC00885074	-5.6	-5.2	0.4
ZINC00885195	-4.9	-5.4	-0.5
ZINC00885364	-5.4	-6.1	-0.7
ZINC00885370	-4.4	-4.8	-0.4
ZINC00885371	-4.6	-4.9	-0.3
ZINC00885402	-5.4	-5.8	-0.4
ZINC00885404	-5.5	-5.7	-0.2
ZINC00885413	-6.6	-6.3	0.3
ZINC00885415	-5.9	-5.8	0.1
ZINC00885418	-5.2	-5.8	-0.6
ZINC00885421	-5.4	-6.2	-0.8
ZINC00885429	-5.2	-5.6	-0.4
ZINC00885431	-5.6	-6	-0.4
ZINC00885433	-6.2	-5.8	0.4
ZINC00885435	-5.5	-5.7	-0.2
ZINC00885437	-5.1	-5.5	-0.4
ZINC00885438	-5.9	-5.3	0.6
ZINC00885439	-5.7	-6.3	-0.6
ZINC00885440	-5.5	-6.2	-0.7
ZINC00885450	-5.1	-5.4	-0.3
ZINC00885452	-4.7	-5.8	-1.1
ZINC00885477	-4.9	-5.2	-0.3
ZINC00885492	-4.3	-5.1	-0.8
ZINC00885599	-5.5	-5.4	0.1
ZINC00885648	-6.3	-6	0.3
ZINC00885752	-5	-5.9	-0.9
ZINC00885896	-5.3	-5.7	-0.4
ZINC00885901	-5.9	-5.8	0.1
ZINC00885989	-6.6	-6.8	-0.2
ZINC00885989	-6.6	-6.6	0
ZINC00886073	-5.4	-6.5	-1.1
ZINC00886294	-4	-4.6	-0.6
ZINC00886295	-4.8	-4.5	0.3
ZINC00886297	-5	-5.1	-0.1
ZINC00886299	-5.1	-4.1	1
ZINC00886467	-4.9	-5.2	-0.3
ZINC00886475	-4.6	-4.7	-0.1
ZINC00886487	-5.7	-5.5	0.2
ZINC00886548	-5.4	-5.4	0
ZINC00886560	-4.4	-5.1	-0.7
ZINC00886560	-6.2	-6.2	0
ZINC00886618	-5.3	-6.3	-1
ZINC00886645	-5.3	-5.8	-0.5
ZINC00886647	-6.2	-5.4	0.8
ZINC00886648	-5.2	-5.5	-0.3
ZINC00886650	-5.8	-5.7	0.1
ZINC00886652	-5.4	-5.8	-0.4
ZINC00886654	-5.8	-5.9	-0.1
ZINC00886668	-5.1	-6	-0.9
ZINC00886693	-5.3	-5.8	-0.5
ZINC00886711	-5.8	-5.2	0.6
ZINC00886713	-5.2	-5.5	-0.3
ZINC00886718	-5.6	-5.9	-0.3
ZINC00886720	-6	-5.7	0.3
ZINC00886722	-5.9	-5.2	0.7
ZINC00886795	-5.7	-5.1	0.6
ZINC00886923	-5.7	-5.8	-0.1
ZINC00886930	-5.3	-5.5	-0.2
ZINC00887026	-6.1	-6.3	-0.2
ZINC00887173	-5.1	-5.4	-0.3
ZINC00887208	-4.5	-5	-0.5
ZINC00887210	-4.7	-5.2	-0.5
ZINC00887314	-4	-4.1	-0.1
ZINC00887346	-4.8	-5	-0.2
ZINC00887378	-5.2	-5.2	0
ZINC00887586	-5.1	-5.4	-0.3
ZINC00887593	-4.9	-4.7	0.2
ZINC00887604	-5.9	-5.6	0.3
ZINC00887636	-6	-5.8	0.2
ZINC00887677	-6.1	-5.7	0.4
ZINC00887737	-4.8	-5.8	-1
ZINC00887739	-5.1	-5.4	-0.3
ZINC00887792	-6.6	-6.4	0.2
ZINC00887798	-6.9	-6.3	0.6
ZINC00887800	-5	-5.1	-0.1
ZINC00887843	-5.3	-6.5	-1.2
ZINC00887972	-5.6	-6.1	-0.5
ZINC00888081	-6.1	-6	0.1
ZINC00888081	-6.2	-5.9	0.3
ZINC00888128	-5.4	-5.2	0.2
ZINC00888201	-5.8	-4.1	1.7
ZINC00888457	-5.2	-5.5	-0.3
ZINC00888470	-5.8	-5.7	0.1
ZINC00888493	-5.6	-6.1	-0.5
ZINC00888688	-5.3	-5.1	0.2
ZINC00888705	-4.8	-5.6	-0.8
ZINC00888708	-5.2	-5.2	0
ZINC00888718	-5.3	-5.2	0.1
ZINC00888745	-5.1	-5.3	-0.2
ZINC00888818	-5	-5	0
ZINC00888821	-4.8	-5.2	-0.4
ZINC00888856	-4.8	-5.7	-0.9
ZINC00888858	-4.8	-5.8	-1
ZINC00888866	-5.5	-5.3	0.2
ZINC00888892	-5.7	-4.7	1
ZINC00888895	-5.9	-5.6	0.3
ZINC00888928	-5.1	-5.5	-0.4
ZINC00888933	-4.8	-6.3	-1.5
ZINC00888934	-5.1	-6	-0.9
ZINC00888936	-5	-6.5	-1.5
ZINC00889009	-5	-5.7	-0.7
ZINC00889024	-6.1	-6	0.1
ZINC00889046	-4.8	-5.2	-0.4
ZINC00889072	-4.8	-5	-0.2
ZINC00889081	-4.6	-4.6	0
ZINC00889092	-5.5	-5.2	0.3
ZINC00889096	-4.7	-5.5	-0.8
ZINC00889098	-4.6	-5.3	-0.7
ZINC00889103	-5.6	-5.3	0.3
ZINC00889168	-6	-5.8	0.2
ZINC00889182	-5.6	-5.4	0.2
ZINC00889185	-4.8	-4.9	-0.1
ZINC00889208	-6.1	-5.8	0.3
ZINC00889212	-6.3	-5.8	0.5
ZINC00889560	-5.3	-5.9	-0.6
ZINC00889610	-5	-5.7	-0.7
ZINC00889763	-4.8	-5.5	-0.7
ZINC00889767	-5.3	-5.5	-0.2
ZINC00889811	-5.1	-5.5	-0.4
ZINC00890115	-4.9	-5.5	-0.6
ZINC00890139	-6.1	-5.9	0.2
ZINC00890185	-5.9	-5.4	0.5
ZINC00890290	-5.7	-5.5	0.2
ZINC00890291	-5	-5.9	-0.9
ZINC00890300	-5.2	-5.3	-0.1
ZINC00890306	-5.5	-5.2	0.3
ZINC00890316	-4.3	-5.3	-1
ZINC00890318	-4.5	-5	-0.5
ZINC00890320	-4.4	-5	-0.6
ZINC00890323	-4.6	-4.9	-0.3
ZINC00890325	-4.5	-4.8	-0.3
ZINC00890326	-4.5	-5	-0.5
ZINC00890395	-6.1	-6.3	-0.2
ZINC00890419	-6.6	-6.1	0.5
ZINC00890511	-6.3	-5.6	0.7
ZINC00890677	-6.2	-5.5	0.7
ZINC00890684	-5.5	-5.4	0.1
ZINC00890784	-5.3	-6.2	-0.9
ZINC00890788	-5.3	-6.3	-1
ZINC00890843	-5.2	-6	-0.8
ZINC00890851	-5.7	-5.6	0.1
ZINC00890874	-4.9	-5.4	-0.5
ZINC00890972	-5.2	-6	-0.8
ZINC00891016	-5.7	-6	-0.3
ZINC00891057	-5.1	-6.5	-1.4
ZINC00891058	-6.2	-6.2	0
ZINC00891103	-6.4	-6.4	0
ZINC00891153	-4.9	-5.8	-0.9
ZINC00891154	-5.3	-6	-0.7
ZINC00891155	-5.3	-6	-0.7
ZINC00891157	-5.6	-6.7	-1.1
ZINC00891158	-5.2	-6.3	-1.1
ZINC00891160	-6.2	-6.3	-0.1
ZINC00891161	-5.4	-6.3	-0.9
ZINC00891165	-5.1	-6.5	-1.4
ZINC00891167	-6.4	-6.6	-0.2
ZINC00891170	-5.6	-6	-0.4
ZINC00891172	-4.9	-5.8	-0.9
ZINC00891174	-5.7	-6.2	-0.5
ZINC00891177	-5.1	-5.8	-0.7
ZINC00891179	-5.9	-5.8	0.1
ZINC00891180	-5.8	-5.6	0.2
ZINC00891183	-5.6	-5.2	0.4
ZINC00891184	-4.9	-6.2	-1.3
ZINC00891187	-4.8	-6.3	-1.5
ZINC00891188	-5.4	-6	-0.6
ZINC00891193	-5.6	-6.6	-1
ZINC00891194	-6.5	-5.4	1.1
ZINC00891195	-6.4	-6.8	-0.4
ZINC00891199	-5.3	-5.8	-0.5
ZINC00891200	-4.6	-4.9	-0.3
ZINC00891202	-5.6	-5.9	-0.3
ZINC00891205	-5.1	-5.6	-0.5
ZINC00891256	-5.4	-5.1	0.3
ZINC00891393	-4	-4.7	-0.7
ZINC00891572	-6.9	-7	-0.1
ZINC00891697	-4.8	-5.6	-0.8
ZINC00891807	-5.7	-5.8	-0.1
ZINC00891819	-4.7	-5.8	-1.1
ZINC00891830	-4.9	-5.7	-0.8
ZINC00891938	-5	-5.2	-0.2
ZINC00891942	-5	-6.1	-1.1
ZINC00891961	-4.5	-5.6	-1.1
ZINC00892006	-4.2	-4.7	-0.5
ZINC00892008	-4.7	-4.5	0.2
ZINC00892038	-5.8	-5.8	0
ZINC00892046	-5.7	-5.2	0.5
ZINC00892048	-5.6	-5.6	0
ZINC00892063	-4.7	-5.5	-0.8
ZINC00892071	-4.4	-4.7	-0.3
ZINC00892073	-5.1	-5.9	-0.8
ZINC00892104	-5.1	-5.8	-0.7
ZINC00892109	-5.2	-4.5	0.7
ZINC00892120	-4.1	-5	-0.9
ZINC00892123	-5.1	-5.6	-0.5
ZINC00892129	-4.4	-5.2	-0.8
ZINC00892131	-5.3	-4.7	0.6
ZINC00892136	-5	-4.1	0.9
ZINC00892153	-4.8	-4.6	0.2
ZINC00892179	-4.6	-5.1	-0.5
ZINC00892196	-5.6	-5.6	0
ZINC00892198	-5	-5.2	-0.2
ZINC00892214	-5.9	-5.3	0.6
ZINC00892242	-5	-4.8	0.2
ZINC00892244	-5.4	-5.6	-0.2
ZINC00892246	-5	-5.2	-0.2
ZINC00892252	-5.5	-5.1	0.4
ZINC00892260	-4.9	-5	-0.1
ZINC00892272	-5.2	-5.7	-0.5
ZINC00892291	-4.8	-5.3	-0.5
ZINC00892292	-6.6	-5.9	0.7
ZINC00892294	-4.6	-5.2	-0.6
ZINC00892301	-4.5	-5.1	-0.6
ZINC00892322	-5.3	-5	0.3
ZINC00892346	-5.4	-6.1	-0.7
ZINC00892347	-5.7	-6.3	-0.6
ZINC00892348	-4.8	-4.5	0.3
ZINC00892402	-5.4	-5.4	0
ZINC00892421	-4.7	-5.4	-0.7
ZINC00892494	-5.2	-5.4	-0.2
ZINC00892519	-4.1	-4.6	-0.5
ZINC00892527	-4.8	-6.2	-1.4
ZINC00892577	-5.3	-5.6	-0.3
ZINC00892579	-6.4	-5.7	0.7
ZINC00892581	-5.1	-6.4	-1.3
ZINC00892583	-5.2	-6.4	-1.2
ZINC00892585	-6.5	-6.2	0.3
ZINC00892603	-4.9	-5.8	-0.9
ZINC00892614	-4.3	-5.7	-1.4
ZINC00892656	-4.4	-4.5	-0.1
ZINC00892723	-5	-5.2	-0.2
ZINC00892768	-4.9	-5.3	-0.4
ZINC00892895	-4.1	-4.7	-0.6
ZINC00893042	-5.1	-5.4	-0.3
ZINC00893119	-5.8	-5.9	-0.1
ZINC00893179	-6	-6.2	-0.2
ZINC00893239	-6.2	-6	0.2
ZINC00893374	-5.5	-5.1	0.4
ZINC00893381	-5.3	-6.2	-0.9
ZINC00893433	-4.6	-4.9	-0.3
ZINC00893447	-4.8	-5.1	-0.3
ZINC00893585	-5.2	-5.6	-0.4
ZINC00893686	-6.4	-6.4	0
ZINC00893717	-5.8	-5.9	-0.1
ZINC00893738	-4.4	-4.7	-0.3
ZINC00893748	-5.3	-6.3	-1
ZINC00893748	-6.2	-6.3	-0.1
ZINC00893793	-5.1	-5.9	-0.8
ZINC00893801	-3.6	-4.8	-1.2
ZINC00893957	-4.9	-5.8	-0.9
ZINC00893984	-5.8	-5.6	0.2
ZINC00893989	-4.8	-5.6	-0.8
ZINC00894018	-4.7	-5.2	-0.5
ZINC00894119	-5.4	-5.5	-0.1
ZINC00894121	-5.9	-6.1	-0.2
ZINC00894238	-5.6	-5.3	0.3
ZINC00894269	-4.7	-5.7	-1
ZINC00894272	-4.6	-5.2	-0.6
ZINC00894286	-4.8	-5.6	-0.8
ZINC00894302	-5.6	-5.7	-0.1
ZINC00894307	-5.9	-5.5	0.4
ZINC00894311	-5.7	-5.4	0.3
ZINC00894327	-5.8	-5.5	0.3
ZINC00894348	-5.8	-5.2	0.6
ZINC00894350	-5.8	-4.8	1
ZINC00894352	-5.3	-5	0.3
ZINC00894365	-5.4	-5.3	0.1
ZINC00894367	-5.7	-5.3	0.4
ZINC00894371	-5	-4.8	0.2
ZINC00894393	-5.6	-5.3	0.3
ZINC00894402	-3.8	-4.3	-0.5
ZINC00894404	-3.9	-4.2	-0.3
ZINC00894411	-4.8	-5.3	-0.5
ZINC00894549	-5.7	-6	-0.3
ZINC00894560	-4.7	-4.1	0.6
ZINC00894589	-5.1	-5.4	-0.3
ZINC00894625	-5.1	-5.9	-0.8
ZINC00894632	-5.3	-5.3	0
ZINC00894660	-5.8	-4.5	1.3
ZINC00894718	-5.5	-5.6	-0.1
ZINC00894747	-5.3	-5.7	-0.4
ZINC00894782	-4.6	-5	-0.4
ZINC00894838	-5.5	-5.4	0.1
ZINC00894895	-4.5	-4.6	-0.1
ZINC00894903	-4.7	-4.6	0.1
ZINC00894927	-5.9	-6	-0.1
ZINC00894966	-4.4	-5	-0.6
ZINC00894968	-4.6	-5	-0.4
ZINC00894969	-4.1	-5	-0.9
ZINC00894971	-4.4	-4.7	-0.3
ZINC00895052	-3	-3.6	-0.6
ZINC00895134	-3.2	-3.8	-0.6
ZINC00895136	-3.3	-3.7	-0.4
ZINC00895172	-3.1	-3.5	-0.4
ZINC00895173	-3.1	-3.5	-0.4
ZINC00895230	-3	-3.9	-0.9
ZINC00895327	-4	-4.4	-0.4
ZINC00895386	-5.7	-6.1	-0.4
ZINC00895388	-6	-5.7	0.3
ZINC00895390	-5	-5.5	-0.5
ZINC00895453	-4.1	-4.1	0
ZINC00895508	-3.6	-4	-0.4
ZINC00895635	-5.6	-6	-0.4
ZINC00895645	-5.4	-6.2	-0.8
ZINC00895662	-5.1	-5.5	-0.4
ZINC00895803	-3.6	-4	-0.4
ZINC00895927	-4.7	-3.8	0.9
ZINC00895928	-4	-4	0
ZINC00895930	-3.3	-3.8	-0.5
ZINC00895931	-4.8	-4.3	0.5
ZINC00895968	-3.6	-4.7	-1.1
ZINC00895991	-4.7	-5.4	-0.7
ZINC00896001	-3.8	-3.7	0.1
ZINC00896007	-5.1	-5.6	-0.5
ZINC00896046	-5.1	-5.1	0
ZINC00896125	-4.3	-5.1	-0.8
ZINC00896127	-4.6	-5.1	-0.5
ZINC00896150	-5.4	-5.9	-0.5
ZINC00896162	-6.2	-5.6	0.6
ZINC00896170	-6.3	-6.1	0.2
ZINC00896196	-5.6	-5.4	0.2
ZINC00896199	-5.8	-5.5	0.3
ZINC00896205	-5	-5.3	-0.3
ZINC00896219	-5.4	-5.9	-0.5
ZINC00896225	-5.9	-5.9	0
ZINC00896242	-5.2	-5.9	-0.7
ZINC00896410	-4.5	-4.9	-0.4
ZINC00896414	-4.4	-5	-0.6
ZINC00896416	-4.6	-4.8	-0.2
ZINC00896418	-4.4	-4.7	-0.3
ZINC00896441	-4.5	-4.8	-0.3
ZINC00896455	-4.4	-4.3	0.1
ZINC00896504	-5.3	-6	-0.7
ZINC00896505	-5.6	-6.2	-0.6
ZINC00896629	-3.6	-4.4	-0.8
ZINC00896762	-5.5	-5	0.5
ZINC00896831	-5.9	-6.1	-0.2
ZINC00896845	-6.3	-6.9	-0.6
ZINC00896853	-6	-5.5	0.5
ZINC00896926	-4.9	-5.1	-0.2
ZINC00896930	-5.4	-4.8	0.6
ZINC00896989	-5.5	-5.4	0.1
ZINC00897026	-3.7	-3.8	-0.1
ZINC00897072	-4.1	-4.3	-0.2
ZINC00897089	-4.8	-6.1	-1.3
ZINC00897102	-3.1	-3.5	-0.4
ZINC00897105	-3.1	-3.8	-0.7
ZINC00897199	-4.9	-5.1	-0.2
ZINC00897282	-5.6	-5.4	0.2
ZINC00897332	-5.4	-5.1	0.3
ZINC00897337	-4.8	-5.5	-0.7
ZINC00897353	-5.3	-5	0.3
ZINC00897361	-5.1	-5.3	-0.2
ZINC00897367	-5.3	-5.3	0
ZINC00897376	-5.4	-5	0.4
ZINC00897567	-6.1	-5.4	0.7
ZINC00897607	-4.8	-5.7	-0.9
ZINC00897612	-4.8	-5.8	-1
ZINC00897651	-5.9	-5.5	0.4
ZINC00897935	-4	-4.9	-0.9
ZINC00897941	-4	-5.2	-1.2
ZINC00897997	-4.3	-5	-0.7
ZINC00898006	-4.9	-5.3	-0.4
ZINC00898012	-5	-6	-1
ZINC00898013	-4.9	-5.5	-0.6
ZINC00898038	-4.1	-5	-0.9
ZINC00898052	-4.5	-5.4	-0.9
ZINC00898087	-4.4	-4.9	-0.5
ZINC00898091	-4.7	-5	-0.3
ZINC00898095	-5	-5.1	-0.1
ZINC00898100	-5.3	-6	-0.7
ZINC00898263	-6.1	-5.8	0.3
ZINC00898402	-5.7	-4.9	0.8
ZINC00898455	-4.6	-5.2	-0.6
ZINC00898475	-5.2	-5.7	-0.5
ZINC00898484	-5.9	-5.7	0.2
ZINC00898489	-6.2	-5.7	0.5
ZINC00898500	-5.5	-6.3	-0.8
ZINC00898513	-5.8	-5.2	0.6
ZINC00898574	-4.8	-5.7	-0.9
ZINC00898584	-6.3	-5.8	0.5
ZINC00898588	-6.1	-6.1	0
ZINC00898605	-5.2	-5.2	0
ZINC00898927	-5.2	-5.5	-0.3
ZINC00899152	-5.6	-5.4	0.2
ZINC00899165	-5.7	-6.4	-0.7
ZINC00899171	-5.6	-5.5	0.1
ZINC00899240	-4.8	-4.9	-0.1
ZINC00899363	-5.1	-5.6	-0.5
ZINC00899380	-5.8	-5.7	0.1
ZINC00899387	-4.8	-5	-0.2
ZINC00899390	-5.1	-5.6	-0.5
ZINC00899392	-5.3	-5.3	0
ZINC00899394	-5.5	-5.4	0.1
ZINC00899405	-6.2	-5.4	0.8
ZINC00899416	-5.7	-5.6	0.1
ZINC00899418	-5.9	-5	0.9
ZINC00899421	-5	-4.8	0.2
ZINC00899459	-4.7	-5	-0.3
ZINC00899529	-5.6	-5.9	-0.3
ZINC00899531	-4.4	-4.6	-0.2
ZINC00899557	-5.3	-5.3	0
ZINC00899565	-4.7	-4.6	0.1
ZINC00899566	-5.8	-6.2	-0.4
ZINC00899568	-5.1	-5.2	-0.1
ZINC00899570	-5.2	-6.1	-0.9
ZINC00899578	-5.1	-5.7	-0.6
ZINC00899581	-4.6	-5.6	-1
ZINC00899584	-4.2	-5.3	-1.1
ZINC00899585	-5	-5.4	-0.4
ZINC00899593	-5.8	-5.7	0.1
ZINC00899596	-5.4	-6.3	-0.9
ZINC00899600	-5.1	-6.1	-1
ZINC00899602	-5.1	-6.5	-1.4
ZINC00899620	-4.4	-4.9	-0.5
ZINC00899622	-4.5	-4.7	-0.2
ZINC00899623	-5.5	-4.8	0.7
ZINC00899632	-5.7	-5	0.7
ZINC00899642	-5.8	-4	1.8
ZINC00899649	-5.8	-5.4	0.4
ZINC00899673	-5.7	-4.8	0.9
ZINC00899681	-5.1	-4.9	0.2
ZINC00899689	-4.5	-4.6	-0.1
ZINC00899693	-5.5	-5.5	0
ZINC00899707	-6.8	-6.8	0
ZINC00899716	-6.1	-6.1	0
ZINC00899723	-5.7	-4.6	1.1
ZINC00899726	-6.1	-6.4	-0.3
ZINC00899733	-6.1	-4.7	1.4
ZINC00899737	-6.2	-6	0.2
ZINC00899738	-6.2	-5.9	0.3
ZINC00899744	-4.8	-5.3	-0.5
ZINC00899750	-5	-5.7	-0.7
ZINC00899759	-4.3	-4.6	-0.3
ZINC00899765	-5.8	-5.7	0.1
ZINC00899767	-6	-6	0
ZINC00899770	-5.2	-5.6	-0.4
ZINC00899777	-5.3	-5.6	-0.3
ZINC00899782	-4.8	-5.3	-0.5
ZINC00899785	-5.1	-5.4	-0.3
ZINC00899793	-5.5	-5.8	-0.3
ZINC00899799	-5.9	-5.4	0.5
ZINC00899806	-5.1	-5.5	-0.4
ZINC00899809	-5.4	-5.1	0.3
ZINC00899813	-4.7	-4.4	0.3
ZINC00899817	-5.4	-5.6	-0.2
ZINC00899831	-4.3	-4.9	-0.6
ZINC00899834	-5.4	-5.3	0.1
ZINC00899842	-5	-4.8	0.2
ZINC00899846	-4.8	-5.4	-0.6
ZINC00899873	-4.2	-4.5	-0.3
ZINC00899935	-5	-4.9	0.1
ZINC00899958	-5.8	-6.2	-0.4
ZINC00899973	-4.7	-4.9	-0.2
ZINC00899977	-4.8	-5.2	-0.4
ZINC00899985	-4.4	-5.3	-0.9
ZINC00899995	-5.5	-6.1	-0.6
ZINC00900029	-5.8	-5	0.8
ZINC00900034	-5.1	-4.8	0.3
ZINC00900055	-5.3	-5.4	-0.1
ZINC00900061	-5	-5.2	-0.2
ZINC00900064	-6.2	-6.4	-0.2
ZINC00900150	-4.4	-5.6	-1.2
ZINC00900167	-5	-5.1	-0.1
ZINC00900168	-3.8	-4.2	-0.4
ZINC00900177	-4.2	-4.2	0
ZINC00900185	-3.7	-4.2	-0.5
ZINC00900201	-6.2	-6.1	0.1
ZINC00900225	-5.6	-5.5	0.1
ZINC00900228	-5.4	-5.5	-0.1
ZINC00900266	-5.3	-4.9	0.4
ZINC00900279	-5.7	-5.5	0.2
ZINC00900340	-6.4	-5.6	0.8
ZINC00900396	-3.6	-3.6	0
ZINC00900414	-4.5	-5.3	-0.8
ZINC00900434	-5	-5	0
ZINC00900522	-5.3	-6.1	-0.8
ZINC00900527	-4.8	-6	-1.2
ZINC00900530	-5.7	-6.1	-0.4
ZINC00900533	-5.6	-6.4	-0.8
ZINC00900569	-5.1	-5.4	-0.3
ZINC00900577	-5.9	-6	-0.1
ZINC00900605	-4.9	-5.2	-0.3
ZINC00900615	-4.9	-5.6	-0.7
ZINC00900648	-5	-5.8	-0.8
ZINC00900653	-5.7	-5.1	0.6
ZINC00900683	-5.9	-6	-0.1
ZINC00900714	-5.7	-6.7	-1
ZINC00900720	-5.6	-6.7	-1.1
ZINC00900729	-3.5	-3.5	0
ZINC00900733	-5.4	-6.4	-1
ZINC00900739	-5.5	-6.2	-0.7
ZINC00900743	-5.7	-6.5	-0.8
ZINC00900748	-5.3	-6.2	-0.9
ZINC00900779	-3.2	-3.5	-0.3
ZINC00901191	-3.9	-4.4	-0.5
ZINC00901290	-5.4	-5.4	0
ZINC00901295	-5.2	-5.3	-0.1
ZINC00901316	-3.9	-3.9	0
ZINC00901392	-4.3	-4.6	-0.3
ZINC00901434	-4	-4	0
ZINC00901485	-3.8	-4.4	-0.6
ZINC00901504	-4.7	-5.2	-0.5
ZINC00901537	-5.3	-5.7	-0.4
ZINC00901647	-3.1	-3.9	-0.8
ZINC00901668	-3	-3.1	-0.1
ZINC00901831	-3.9	-4.6	-0.7
ZINC00901843	-4.9	-5.5	-0.6
ZINC00901899	-5.8	-5.2	0.6
ZINC00901927	-5.4	-5.1	0.3
ZINC00901937	-5.2	-5	0.2
ZINC00901963	-4.9	-5.2	-0.3
ZINC00901967	-6.6	-5.9	0.7
ZINC00901970	-5.3	-6	-0.7
ZINC00901975	-5.6	-5.7	-0.1
ZINC00902048	-3.1	-3.8	-0.7
ZINC00902052	-3.3	-3.2	0.1
ZINC00902102	-5.3	-5.7	-0.4
ZINC00902113	-5.5	-5.7	-0.2
ZINC00902123	-5.5	-5.9	-0.4
ZINC00902129	-5.4	-5.6	-0.2
ZINC00902133	-5.4	-5.4	0
ZINC00902136	-5.3	-5.3	0
ZINC00902140	-5.1	-4.9	0.2
ZINC00902175	-5.2	-4.9	0.3
ZINC00902189	-3.8	-4.6	-0.8
ZINC00902199	-5.3	-5.3	0
ZINC00902205	-4.9	-5.3	-0.4
ZINC00902208	-5.4	-5.3	0.1
ZINC00902219	-2.8	-3.3	-0.5
ZINC00902225	-2.7	-3	-0.3
ZINC00902238	-4.9	-5.2	-0.3
ZINC00902251	-3.4	-3.7	-0.3
ZINC00902276	-4.5	-5	-0.5
ZINC00902310	-5.2	-5.5	-0.3
ZINC00902316	-6	-6.2	-0.2
ZINC00902318	-5.9	-6.2	-0.3
ZINC00902319	-6	-5.3	0.7
ZINC00902321	-5.9	-6.2	-0.3
ZINC00902355	-5	-4.4	0.6
ZINC00902370	-5.7	-5.7	0
ZINC00902377	-5.8	-5.4	0.4
ZINC00902381	-5.2	-4.7	0.5
ZINC00902403	-5.4	-5.5	-0.1
ZINC00902437	-3.8	-4.5	-0.7
ZINC00902441	-6	-6.1	-0.1
ZINC00902444	-5.5	-5.6	-0.1
ZINC00902446	-5.9	-5.7	0.2
ZINC00902448	-5.5	-5.5	0
ZINC00902451	-6.1	-5.7	0.4
ZINC00902453	-5	-5.6	-0.6
ZINC00902455	-5	-6.1	-1.1
ZINC00902458	-4.8	-5.4	-0.6
ZINC00902463	-5.2	-5.4	-0.2
ZINC00902467	-5.5	-5.1	0.4
ZINC00902469	-4.8	-5.4	-0.6
ZINC00902472	-6	-6	0
ZINC00902481	-6	-5.8	0.2
ZINC00902485	-5.5	-5.2	0.3
ZINC00902498	-4.4	-5.2	-0.8
ZINC00902508	-4.3	-5.6	-1.3
ZINC00902540	-5.9	-6.1	-0.2
ZINC00902586	-4.9	-6.1	-1.2
ZINC00902598	-4.5	-4.8	-0.3
ZINC00902602	-4.6	-5.7	-1.1
ZINC00902604	-5.1	-6	-0.9
ZINC00902628	-5.8	-5.9	-0.1
ZINC00902629	-6.5	-6.4	0.1
ZINC00902630	-6	-6.6	-0.6
ZINC00902631	-6.7	-6.4	0.3
ZINC00902709	-5.7	-5.8	-0.1
ZINC00902712	-6	-5.3	0.7
ZINC00902713	-5.7	-5.1	0.6
ZINC00902715	-5.7	-5.8	-0.1
ZINC00902718	-6.1	-5.1	1
ZINC00902721	-5.7	-6	-0.3
ZINC00902722	-5.6	-5.6	0
ZINC00902961	-5.2	-5.4	-0.2
ZINC00902963	-4.6	-5.2	-0.6
ZINC00903133	-5.5	-4.8	0.7
ZINC00903137	-4.2	-4.8	-0.6
ZINC00903148	-5.2	-5	0.2
ZINC00903263	-5.7	-5.5	0.2
ZINC00903273	-5.2	-5	0.2
ZINC00903290	-5.2	-4.8	0.4
ZINC00903306	-4.6	-4.8	-0.2
ZINC00903316	-6.2	-6	0.2
ZINC00903316	-6.2	-6.3	-0.1
ZINC00903319	-5.9	-6	-0.1
ZINC00903585	-5.8	-5.2	0.6
ZINC00903621	-6.1	-6.4	-0.3
ZINC00903621	-6.6	-6.6	0
ZINC00903624	-6.1	-6.3	-0.2
ZINC00903624	-6.1	-6.2	-0.1
ZINC00903627	-5.6	-6.1	-0.5
ZINC00903630	-6.1	-6.2	-0.1
ZINC00903630	-6.1	-6.2	-0.1
ZINC00903633	-6.3	-6.5	-0.2
ZINC00903633	-6.3	-6	0.3
ZINC00903647	-5	-5.1	-0.1
ZINC00903693	-5.7	-5.3	0.4
ZINC00903769	-5.6	-5.3	0.3
ZINC00903777	-4.6	-5.4	-0.8
ZINC00903781	-5.1	-5.3	-0.2
ZINC00903783	-5.9	-5.4	0.5
ZINC00903785	-5.8	-6	-0.2
ZINC00903805	-5.1	-4.9	0.2
ZINC00903810	-5.3	-5.3	0
ZINC00903867	-4.4	-4.8	-0.4
ZINC00903954	-5.8	-6.2	-0.4
ZINC00904044	-5	-5.3	-0.3
ZINC00904065	-5.4	-5	0.4
ZINC00904083	-4.4	-4.3	0.1
ZINC00904106	-5	-5.2	-0.2
ZINC00904124	-4.6	-4.9	-0.3
ZINC00904129	-5	-4.7	0.3
ZINC00904130	-4.5	-5.2	-0.7
ZINC00904134	-6.2	-5.6	0.6
ZINC00904144	-5.4	-5.5	-0.1
ZINC00904154	-5.7	-5.5	0.2
ZINC00904158	-6	-5.7	0.3
ZINC00904160	-6.2	-5.6	0.6
ZINC00904162	-6.2	-5.4	0.8
ZINC00904164	-5.8	-5.4	0.4
ZINC00904168	-4.5	-4.5	0
ZINC00904188	-4.8	-5.3	-0.5
ZINC00904189	-5	-5.7	-0.7
ZINC00904220	-5.2	-5.4	-0.2
ZINC00904226	-4.7	-5.5	-0.8
ZINC00904245	-5.7	-5.8	-0.1
ZINC00904249	-5.3	-6.2	-0.9
ZINC00904267	-5.2	-5.6	-0.4
ZINC00904276	-5.3	-5.6	-0.3
ZINC00904285	-5.4	-5.4	0
ZINC00904302	-5	-5.1	-0.1
ZINC00904307	-5.6	-6.2	-0.6
ZINC00904326	-4.5	-4.5	0
ZINC00904328	-4	-4.5	-0.5
ZINC00904341	-5.9	-5.7	0.2
ZINC00904349	-4.8	-5.1	-0.3
ZINC00904353	-5.8	-5.4	0.4
ZINC00904358	-5.9	-5.6	0.3
ZINC00904383	-5.1	-5.5	-0.4
ZINC00904400	-5.4	-5.5	-0.1
ZINC00904434	-6	-6	0
ZINC00904447	-4.6	-5.2	-0.6
ZINC00904449	-4.4	-4.9	-0.5
ZINC00904455	-5.6	-5.6	0
ZINC00904457	-5.6	-5.6	0
ZINC00904460	-5.1	-5.7	-0.6
ZINC00904462	-5.1	-5.8	-0.7
ZINC00904464	-5.7	-5.8	-0.1
ZINC00904467	-4.7	-5.5	-0.8
ZINC00904540	-5.9	-6	-0.1
ZINC00904546	-5.5	-5.9	-0.4
ZINC00904549	-4.9	-5.9	-1
ZINC00904552	-5.9	-6.2	-0.3
ZINC00904552	-6.1	-6.2	-0.1
ZINC00904555	-5.4	-6.2	-0.8
ZINC00904558	-5.4	-6.3	-0.9
ZINC00904561	-5.5	-5.4	0.1
ZINC00904582	-5.6	-5.7	-0.1
ZINC00904670	-5.2	-5	0.2
ZINC00904679	-5.4	-5	0.4
ZINC00904683	-4.7	-5	-0.3
ZINC00904687	-4.7	-4.7	0
ZINC00904699	-5.8	-5.6	0.2
ZINC00904702	-5.7	-5.6	0.1
ZINC00904719	-5.2	-5.9	-0.7
ZINC00904726	-5.3	-5.8	-0.5
ZINC00904728	-5.5	-5.9	-0.4
ZINC00904732	-5.1	-5.7	-0.6
ZINC00904856	-5.3	-5	0.3
ZINC00905016	-5	-5.3	-0.3
ZINC00905022	-5.2	-5.3	-0.1
ZINC00905026	-5.7	-5.6	0.1
ZINC00905044	-5.9	-5.8	0.1
ZINC00905049	-5.3	-5.1	0.2
ZINC00905052	-5.8	-5.6	0.2
ZINC00905093	-6.3	-4.5	1.8
ZINC00905095	-5.8	-6.4	-0.6
ZINC00905144	-4.3	-4.7	-0.4
ZINC00905186	-4.7	-5	-0.3
ZINC00905200	-5.3	-4.9	0.4
ZINC00905206	-4.8	-5.3	-0.5
ZINC00905218	-5.1	-4.7	0.4
ZINC00905232	-5.2	-5.7	-0.5
ZINC00905247	-5.7	-5.2	0.5
ZINC00905261	-5.6	-6	-0.4
ZINC00905345	-4.9	-5.4	-0.5
ZINC00905355	-5.4	-5.7	-0.3
ZINC00905356	-4.8	-4.8	0
ZINC00905359	-5.4	-5.3	0.1
ZINC00905360	-5	-5.5	-0.5
ZINC00905363	-5.3	-4.5	0.8
ZINC00905368	-5.5	-5.3	0.2
ZINC00905373	-4.9	-5	-0.1
ZINC00905433	-6	-6.2	-0.2
ZINC00905501	-5.7	-5.8	-0.1
ZINC00905649	-5.5	-5.6	-0.1
ZINC00905652	-4.2	-5	-0.8
ZINC00905653	-4.3	-4.7	-0.4
ZINC00905666	-6.1	-5.7	0.4
ZINC00905669	-6.1	-6.3	-0.2
ZINC00905671	-5.1	-6.5	-1.4
ZINC00905672	-5.8	-6.6	-0.8
ZINC00905673	-5	-6.4	-1.4
ZINC00905760	-5.8	-6.6	-0.8
ZINC00905770	-5.4	-5.4	0
ZINC00905771	-4.9	-5	-0.1
ZINC00905785	-5	-5.1	-0.1
ZINC00905792	-5.2	-5.4	-0.2
ZINC00906349	-6	-5.5	0.5
ZINC00906363	-6.2	-6.2	0
ZINC00906374	-5.7	-5.4	0.3
ZINC00906377	-4.7	-5.6	-0.9
ZINC00906379	-5.9	-5.7	0.2
ZINC00906381	-6.2	-5.5	0.7
ZINC00906382	-6	-6	0
ZINC00906523	-4.5	-5.7	-1.2
ZINC00906531	-5.3	-4.8	0.5
ZINC00906532	-5.9	-4.9	1
ZINC00906533	-5.5	-4.9	0.6
ZINC00906542	-5.7	-5.2	0.5
ZINC00906543	-5.5	-4.6	0.9
ZINC00906554	-5.2	-4.8	0.4
ZINC00906559	-5.8	-4.6	1.2
ZINC00906560	-5.6	-5.6	0
ZINC00906587	-4.9	-5.5	-0.6
ZINC00906682	-5.6	-5.3	0.3
ZINC00906685	-5.3	-5.9	-0.6
ZINC00906750	-5.9	-5.1	0.8
ZINC00906752	-6	-4.4	1.6
ZINC00906754	-6	-5.8	0.2
ZINC00906755	-6.1	-5.6	0.5
ZINC00906756	-6	-5.6	0.4
ZINC00906759	-4.8	-4.9	-0.1
ZINC00906763	-5.8	-5.6	0.2
ZINC00906838	-5.4	-5.2	0.2
ZINC00906895	-5.8	-5.7	0.1
ZINC00907018	-5.8	-5.1	0.7
ZINC00907021	-5.1	-5.6	-0.5
ZINC00907029	-5	-4.9	0.1
ZINC00907037	-5.2	-6.2	-1
ZINC00907040	-5	-5.2	-0.2
ZINC00907055	-5.2	-5.5	-0.3
ZINC00907058	-5.5	-4.2	1.3
ZINC00907060	-5.8	-5	0.8
ZINC00907146	-3.9	-4.9	-1
ZINC00907148	-5.7	-4.6	1.1
ZINC00907159	-5.2	-5.1	0.1
ZINC00907188	-5.3	-5.5	-0.2
ZINC00907229	-5.4	-5.1	0.3
ZINC00907236	-5.5	-5.3	0.2
ZINC00907237	-4.9	-5.2	-0.3
ZINC00907360	-4.9	-5.2	-0.3
ZINC00907545	-4.6	-5.1	-0.5
ZINC00907624	-5.7	-5.5	0.2
ZINC00907625	-5.1	-6.3	-1.2
ZINC00907627	-5	-5.8	-0.8
ZINC00907635	-4.4	-5.8	-1.4
ZINC00907655	-5.9	-6	-0.1
ZINC00907660	-5.9	-5.6	0.3
ZINC00907671	-6.6	-6	0.6
ZINC00907702	-4.9	-5.1	-0.2
ZINC00907754	-4.2	-4.6	-0.4
ZINC00907778	-3.7	-4.6	-0.9
ZINC00907779	-3.8	-4.5	-0.7
ZINC00907810	-5.7	-5.5	0.2
ZINC00907811	-5.6	-5.2	0.4
ZINC00907812	-5.8	-5.5	0.3
ZINC00907815	-4.4	-6.1	-1.7
ZINC00907821	-5.6	-6	-0.4
ZINC00907825	-5	-5.6	-0.6
ZINC00907849	-4.4	-5.2	-0.8
ZINC00907889	-5.9	-5.7	0.2
ZINC00908010	-4.9	-5.6	-0.7
ZINC00908012	-6	-5.6	0.4
ZINC00908013	-6.1	-5.6	0.5
ZINC00908014	-5.1	-5.9	-0.8
ZINC00908017	-4.9	-5.8	-0.9
ZINC00908018	-5.4	-5.4	0
ZINC00908020	-4.8	-5.4	-0.6
ZINC00908022	-5.1	-5.3	-0.2
ZINC00908023	-5.1	-5.7	-0.6
ZINC00908024	-4.8	-5.8	-1
ZINC00908025	-5.4	-5.4	0
ZINC00908125	-5.5	-6.5	-1
ZINC00908126	-5.4	-6.2	-0.8
ZINC00908183	-4.9	-4.1	0.8
ZINC00908190	-4.5	-4.3	0.2
ZINC00908198	-5.3	-5.6	-0.3
ZINC00908200	-4.8	-5.3	-0.5
ZINC00908250	-4.6	-4.4	0.2
ZINC00908273	-5	-5.4	-0.4
ZINC00908346	-4.9	-5.4	-0.5
ZINC00908349	-4.8	-6.1	-1.3
ZINC00908367	-5.5	-5.5	0
ZINC00908382	-5.6	-5.6	0
ZINC00908420	-5.3	-4	1.3
ZINC00908426	-5	-5.7	-0.7
ZINC00908428	-5.1	-5.6	-0.5
ZINC00908435	-4.9	-5.4	-0.5
ZINC00908782	-4.8	-4.9	-0.1
ZINC00908789	-4.2	-5.2	-1
ZINC00908889	-5.5	-5.1	0.4
ZINC00908892	-5.1	-4.8	0.3
ZINC00908905	-5	-5.6	-0.6
ZINC00908924	-5.5	-5.3	0.2
ZINC00908941	-6	-4.8	1.2
ZINC00908948	-4.3	-5.6	-1.3
ZINC00908950	-5.1	-5.6	-0.5
ZINC00908954	-6.1	-5.8	0.3
ZINC00908962	-4.8	-5.4	-0.6
ZINC00909122	-5.3	-5.7	-0.4
ZINC00909168	-4.4	-5.7	-1.3
ZINC00909241	-4.9	-5.2	-0.3
ZINC00909245	-4.8	-5.5	-0.7
ZINC00909567	-4.5	-5.1	-0.6
ZINC00909582	-5.7	-5.4	0.3
ZINC00909657	-6.1	-6.4	-0.3
ZINC00909661	-5.4	-5.5	-0.1
ZINC00909665	-6.8	-5.9	0.9
ZINC00909688	-5.1	-5.7	-0.6
ZINC00909691	-5.2	-5.7	-0.5
ZINC00909815	-4.4	-5.1	-0.7
ZINC00909818	-4.1	-4.9	-0.8
ZINC00909891	-4.6	-4.9	-0.3
ZINC00909893	-4.5	-5	-0.5
ZINC00909904	-4.1	-4.8	-0.7
ZINC00909935	-4.6	-5.3	-0.7
ZINC00909938	-4.7	-4.9	-0.2
ZINC00909974	-5.3	-5.9	-0.6
ZINC00910093	-5.5	-5.1	0.4
ZINC00910262	-5.1	-6.3	-1.2
ZINC00910299	-5.5	-4.9	0.6
ZINC00910341	-4.9	-5	-0.1
ZINC00910404	-4.8	-5.3	-0.5
ZINC00910424	-5.3	-5.3	0
ZINC00910443	-5.5	-5.3	0.2
ZINC00910445	-5.2	-5.2	0
ZINC00910460	-5.2	-6.5	-1.3
ZINC00910475	-6.5	-6.6	-0.1
ZINC00910475	-6.7	-6.6	0.1
ZINC00910477	-6.4	-7	-0.6
ZINC00910477	-6.4	-6.4	0
ZINC00910481	-6.1	-6	0.1
ZINC00910483	-5.8	-6.4	-0.6
ZINC00910488	-6.4	-6.6	-0.2
ZINC00910490	-6.2	-6.8	-0.6
ZINC00910495	-4.3	-5.2	-0.9
ZINC00910496	-4.3	-4.6	-0.3
ZINC00910509	-4.4	-4.8	-0.4
ZINC00910531	-4	-4.3	-0.3
ZINC00910587	-4.8	-4.8	0
ZINC00910590	-4.7	-5.3	-0.6
ZINC00910799	-5.1	-5.6	-0.5
ZINC00910877	-5.5	-5.4	0.1
ZINC00911029	-5.6	-5.4	0.2
ZINC00911038	-4.1	-4.4	-0.3
ZINC00911041	-4	-4.5	-0.5
ZINC00911124	-5.4	-5.5	-0.1
ZINC00911330	-4.2	-4.7	-0.5
ZINC00911428	-4.6	-5.3	-0.7
ZINC00911797	-5.7	-5.2	0.5
ZINC00911809	-4.6	-5.4	-0.8
ZINC00911811	-5.2	-5.2	0
ZINC00911881	-5.4	-5.4	0
ZINC00911888	-4.8	-5	-0.2
ZINC00911896	-5.5	-5.6	-0.1
ZINC00911905	-5.8	-5.3	0.5
ZINC00911971	-5.6	-5.6	0
ZINC00911999	-6.5	-6.6	-0.1
ZINC00912015	-5.2	-5.7	-0.5
ZINC00912032	-4.9	-5.2	-0.3
ZINC00912048	-5.7	-5.7	0
ZINC00912172	-4.8	-4.8	0
ZINC00912280	-5.3	-5	0.3
ZINC00912286	-5.7	-5.5	0.2
ZINC00912316	-5.1	-5.7	-0.6
ZINC00912318	-4.3	-5.1	-0.8
ZINC00912346	-6.2	-5.6	0.6
ZINC00912348	-5.9	-6	-0.1
ZINC00912374	-6.4	-5.4	1
ZINC00912376	-6.3	-5.9	0.4
ZINC00912415	-5.4	-5.6	-0.2
ZINC00912416	-4.9	-6.3	-1.4
ZINC00912422	-5.6	-5.7	-0.1
ZINC00912424	-4.7	-5.5	-0.8
ZINC00912427	-4.7	-5.9	-1.2
ZINC00912492	-4.5	-4.5	0
ZINC00912495	-5.1	-4.5	0.6
ZINC00912500	-4.1	-4.4	-0.3
ZINC00912503	-4.3	-4.5	-0.2
ZINC00912509	-4.9	-5.4	-0.5
ZINC00912511	-4.9	-5.2	-0.3
ZINC00912514	-4.7	-4.9	-0.2
ZINC00912532	-5	-5.7	-0.7
ZINC00912534	-4.9	-5.9	-1
ZINC00912537	-4.2	-4.8	-0.6
ZINC00912548	-4.8	-5.1	-0.3
ZINC00912553	-4.9	-4.9	0
ZINC00912557	-5.4	-4.9	0.5
ZINC00912559	-4.6	-5.1	-0.5
ZINC00912571	-4.2	-5	-0.8
ZINC00912584	-4.6	-5.2	-0.6
ZINC00912587	-4.4	-5.1	-0.7
ZINC00912589	-4.4	-4.2	0.2
ZINC00912592	-4.9	-5.5	-0.6
ZINC00912609	-4.9	-5	-0.1
ZINC00912611	-5.2	-5.7	-0.5
ZINC00912613	-3.8	-4.7	-0.9
ZINC00912616	-4.3	-5.1	-0.8
ZINC00912621	-5	-5.4	-0.4
ZINC00912629	-4.4	-4.6	-0.2
ZINC00912632	-4.1	-4.3	-0.2
ZINC00912645	-5.2	-5	0.2
ZINC00912650	-5.2	-4.6	0.6
ZINC00912654	-6	-6.2	-0.2
ZINC00912667	-6.7	-6.5	0.2
ZINC00912668	-5.9	-6.3	-0.4
ZINC00912707	-6	-5.6	0.4
ZINC00912708	-6.4	-5.6	0.8
ZINC00912822	-4.5	-5.1	-0.6
ZINC00912864	-5.4	-5.3	0.1
ZINC00912878	-5.1	-5.6	-0.5
ZINC00912881	-4.8	-5.2	-0.4
ZINC00912884	-5.7	-5.8	-0.1
ZINC00912910	-4.7	-5.6	-0.9
ZINC00912955	-4.5	-5.4	-0.9
ZINC00912980	-4.5	-5.5	-1
ZINC00913054	-5.1	-5.6	-0.5
ZINC00913090	-5.7	-5.7	0
ZINC00913093	-5.7	-5.7	0
ZINC00913096	-4.9	-6.2	-1.3
ZINC00913098	-6	-5.8	0.2
ZINC00913112	-5.7	-5.4	0.3
ZINC00913114	-6.4	-6.4	0
ZINC00913117	-6.1	-5.9	0.2
ZINC00913120	-5.4	-5.8	-0.4
ZINC00913122	-5.7	-5.6	0.1
ZINC00913125	-6.4	-6	0.4
ZINC00913128	-5.8	-6	-0.2
ZINC00913166	-5.5	-6.2	-0.7
ZINC00913172	-5.2	-5.6	-0.4
ZINC00913178	-5.4	-5.1	0.3
ZINC00913181	-5.6	-5.4	0.2
ZINC00913198	-5	-6.6	-1.6
ZINC00913204	-5	-5.7	-0.7
ZINC00913206	-4.8	-5.6	-0.8
ZINC00913208	-5.3	-5.3	0
ZINC00913210	-5.7	-5.7	0
ZINC00913233	-5.2	-6.1	-0.9
ZINC00913235	-4.6	-5.2	-0.6
ZINC00913237	-4.7	-5.6	-0.9
ZINC00913239	-5.6	-5.8	-0.2
ZINC00913428	-5.6	-6.2	-0.6
ZINC00913430	-5.3	-6.7	-1.4
ZINC00913431	-5.1	-6.3	-1.2
ZINC00913432	-5.1	-6.8	-1.7
ZINC00913434	-5.3	-6.2	-0.9
ZINC00913451	-5.1	-5.9	-0.8
ZINC00913453	-5	-6.7	-1.7
ZINC00913494	-4.4	-5	-0.6
ZINC00913503	-6.2	-5.4	0.8
ZINC00913507	-6.3	-5.9	0.4
ZINC00913539	-5.4	-5.8	-0.4
ZINC00913613	-4.3	-6.1	-1.8
ZINC00913622	-4.4	-5.1	-0.7
ZINC00913706	-4.8	-5.7	-0.9
ZINC00913773	-4.8	-5.1	-0.3
ZINC00913778	-4.5	-5.5	-1
ZINC00913789	-4.6	-5.5	-0.9
ZINC00914475	-4.6	-5.4	-0.8
ZINC00914497	-4.7	-5.8	-1.1
ZINC00915020	-4.8	-6.1	-1.3
ZINC00915026	-5.1	-5.9	-0.8
ZINC00915088	-4	-4.7	-0.7
ZINC00915091	-4.4	-4.3	0.1
ZINC00915095	-4	-5	-1
ZINC00915223	-3.9	-5.1	-1.2
ZINC00915225	-4.9	-4.6	0.3
ZINC00915237	-5.1	-5.3	-0.2
ZINC00915263	-4.7	-5.3	-0.6
ZINC00915305	-5.4	-5.4	0
ZINC00915336	-6	-4.4	1.6
ZINC00915338	-6.4	-5	1.4
ZINC00915340	-5.9	-4.6	1.3
ZINC00915342	-4.3	-4.1	0.2
ZINC00915345	-6	-5.3	0.7
ZINC00915347	-5.7	-3.7	2
ZINC00915349	-5.6	-5	0.6
ZINC00915353	-5.9	-4	1.9
ZINC00915355	-3.5	-4.5	-1
ZINC00915356	-6.2	-6.3	-0.1
ZINC00915358	-5.8	-5.7	0.1
ZINC00915359	-3.8	-5.1	-1.3
ZINC00915360	-4.9	-5.6	-0.7
ZINC00915361	-5.1	-5.7	-0.6
ZINC00915363	-5.2	-5.2	0
ZINC00915364	-5.7	-5.7	0
ZINC00915366	-5.1	-5.8	-0.7
ZINC00915368	-5.4	-5.7	-0.3
ZINC00915373	-6.6	-6.3	0.3
ZINC00915379	-5.3	-4.7	0.6
ZINC00915416	-5.4	-4.3	1.1
ZINC00915428	-5.2	-5.4	-0.2
ZINC00915439	-5	-5.3	-0.3
ZINC00915441	-5.8	-4.7	1.1
ZINC00915443	-6.1	-5.9	0.2
ZINC00915450	-5.9	-5.5	0.4
ZINC00915452	-5.1	-5.5	-0.4
ZINC00915456	-4.1	-5.5	-1.4
ZINC00915473	-5.2	-5	0.2
ZINC00915475	-5.1	-6	-0.9
ZINC00915477	-6.1	-6	0.1
ZINC00915479	-4.7	-4.7	0
ZINC00915481	-5	-4.7	0.3
ZINC00915591	-4.7	-5.5	-0.8
ZINC00915614	-6.2	-4.4	1.8
ZINC00915617	-6	-5.6	0.4
ZINC00915619	-6.4	-6.4	0
ZINC00915621	-4.8	-5.9	-1.1
ZINC00915622	-4.9	-5.6	-0.7
ZINC00915627	-4	-4.8	-0.8
ZINC00915637	-6	-5.6	0.4
ZINC00915641	-5	-5.6	-0.6
ZINC00915642	-5.5	-4.7	0.8
ZINC00915649	-4.9	-4.8	0.1
ZINC00915660	-5.3	-5.5	-0.2
ZINC00915662	-5.8	-5.3	0.5
ZINC00915677	-5.2	-5.3	-0.1
ZINC00915679	-5.8	-5.6	0.2
ZINC00915682	-6	-5.5	0.5
ZINC00915689	-5.2	-5.5	-0.3
ZINC00915692	-5.5	-4.9	0.6
ZINC00915702	-4.2	-5.3	-1.1
ZINC00915708	-6.1	-6.1	0
ZINC00915716	-5.1	-5.4	-0.3
ZINC00915757	-5.1	-5.3	-0.2
ZINC00915759	-4.7	-5.7	-1
ZINC00915798	-4.8	-5.5	-0.7
ZINC00915816	-5.4	-5	0.4
ZINC00915818	-4.8	-5	-0.2
ZINC00916000	-5	-5.1	-0.1
ZINC00916024	-4.4	-4.9	-0.5
ZINC00916048	-5.6	-5.8	-0.2
ZINC00916050	-5.1	-5.6	-0.5
ZINC00916158	-5.5	-4.9	0.6
ZINC00916289	-5	-5.4	-0.4
ZINC00916357	-4	-5	-1
ZINC00916374	-4.3	-4.9	-0.6
ZINC00916382	-5.4	-4.6	0.8
ZINC00916384	-4.8	-4.1	0.7
ZINC00916442	-4	-4.3	-0.3
ZINC00916444	-4.6	-5.4	-0.8
ZINC00916472	-6.7	-6.3	0.4
ZINC00916476	-6.1	-4.9	1.2
ZINC00916490	-6.4	-6	0.4
ZINC00916493	-6.2	-5.2	1
ZINC00916498	-6.1	-5.8	0.3
ZINC00916501	-5.4	-5.2	0.2
ZINC00916506	-5.3	-5.1	0.2
ZINC00916507	-4.9	-4.8	0.1
ZINC00916512	-5.3	-5	0.3
ZINC00916533	-5.2	-5.7	-0.5
ZINC00916536	-5.4	-5.1	0.3
ZINC00916545	-5.7	-5.3	0.4
ZINC00916547	-5.5	-4.9	0.6
ZINC00916551	-5.5	-5.5	0
ZINC00916553	-5.5	-5.3	0.2
ZINC00916556	-5.8	-4.4	1.4
ZINC00916567	-5.4	-5	0.4
ZINC00916569	-5.4	-5	0.4
ZINC00916571	-4.7	-4.2	0.5
ZINC00916583	-5.2	-4.8	0.4
ZINC00916612	-5.8	-4.9	0.9
ZINC00916613	-5.6	-5	0.6
ZINC00916616	-6.1	-5.8	0.3
ZINC00916622	-5.7	-4.7	1
ZINC00916624	-5.4	-5.5	-0.1
ZINC00916629	-5.6	-5.3	0.3
ZINC00916634	-5.8	-5.5	0.3
ZINC00916642	-5.6	-4.6	1
ZINC00916644	-5.3	-5.3	0
ZINC00916646	-5.4	-5.8	-0.4
ZINC00916653	-5.7	-4.7	1
ZINC00916655	-5.3	-5.2	0.1
ZINC00916657	-5.3	-4.2	1.1
ZINC00916669	-5.4	-4.7	0.7
ZINC00916670	-5.1	-4.4	0.7
ZINC00916683	-4.6	-4.7	-0.1
ZINC00916778	-4.9	-5	-0.1
ZINC00916785	-5.4	-5.6	-0.2
ZINC00916876	-5.5	-4.7	0.8
ZINC00916949	-5.4	-5.2	0.2
ZINC00917042	-5.2	-5.2	0
ZINC00917078	-5.1	-5.1	0
ZINC00917139	-5	-5.6	-0.6
ZINC00917249	-5.3	-5	0.3
ZINC00917362	-4.8	-4.7	0.1
ZINC00917419	-3.9	-4.7	-0.8
ZINC00917491	-4.7	-5.1	-0.4
ZINC00917518	-5.5	-5.9	-0.4
ZINC00917522	-6.1	-6.1	0
ZINC00917528	-4.3	-4.4	-0.1
ZINC00917582	-4.5	-4.1	0.4
ZINC00917585	-5	-5.8	-0.8
ZINC00917601	-6.2	-6.1	0.1
ZINC00917689	-4.2	-5	-0.8
ZINC00917728	-4.7	-5.5	-0.8
ZINC00917745	-5.4	-5.8	-0.4
ZINC00917747	-5.9	-5.2	0.7
ZINC00917757	-6.3	-6.6	-0.3
ZINC00917764	-6	-5.4	0.6
ZINC00917824	-5	-5.9	-0.9
ZINC00917879	-5.6	-5.7	-0.1
ZINC00917897	-4.3	-4.7	-0.4
ZINC00917971	-5.3	-4.6	0.7
ZINC00918059	-5.8	-5.1	0.7
ZINC00918138	-5.4	-6.2	-0.8
ZINC00918158	-6	-6.2	-0.2
ZINC00918206	-5.6	-6.9	-1.3
ZINC00918283	-6.3	-6.5	-0.2
ZINC00918313	-5.5	-6.3	-0.8
ZINC00918500	-5.4	-5.9	-0.5
ZINC00918502	-5.1	-5.6	-0.5
ZINC00918504	-4.8	-5.9	-1.1
ZINC00918506	-4.8	-5.3	-0.5
ZINC00918761	-4.6	-4.9	-0.3
ZINC00918846	-6	-6.1	-0.1
ZINC00918846	-6.2	-6.4	-0.2
ZINC00918884	-5.4	-5.4	0
ZINC00919000	-5.6	-5	0.6
ZINC00919089	-5.4	-5.9	-0.5
ZINC00919099	-5.6	-6.1	-0.5
ZINC00919105	-5.9	-6.1	-0.2
ZINC00919113	-5.5	-5.5	0
ZINC00919137	-5.2	-5.9	-0.7
ZINC00919164	-5.9	-5.2	0.7
ZINC00919167	-4.6	-5.8	-1.2
ZINC00919212	-6.2	-6	0.2
ZINC00919228	-4.9	-4.9	0
ZINC00919726	-5.3	-4.8	0.5
ZINC00919732	-5.5	-4.9	0.6
ZINC00919738	-5.6	-6.3	-0.7
ZINC00919744	-5.6	-5.8	-0.2
ZINC00919747	-4.6	-5.7	-1.1
ZINC00919870	-4.5	-5.3	-0.8
ZINC00919872	-4.5	-5.7	-1.2
ZINC00920090	-4.8	-5.2	-0.4
ZINC00920189	-4.3	-5.3	-1
ZINC00920207	-4.8	-5.8	-1
ZINC00920228	-6.4	-6.5	-0.1
ZINC00920230	-6	-6.4	-0.4
ZINC00920238	-5.6	-5.8	-0.2
ZINC00920320	-5.3	-5.6	-0.3
ZINC00920466	-5.1	-5.4	-0.3
ZINC00920498	-5.6	-5.4	0.2
ZINC00920809	-5	-4.9	0.1
ZINC00920841	-4.5	-5.6	-1.1
ZINC00920891	-5	-5.5	-0.5
ZINC00920987	-4.7	-5.7	-1
ZINC00920989	-5	-5.9	-0.9
ZINC00921096	-5.7	-5.5	0.2
ZINC00921097	-4.6	-5.9	-1.3
ZINC00921101	-4.5	-4.8	-0.3
ZINC00921103	-4.6	-4.9	-0.3
ZINC00921107	-4.1	-4.5	-0.4
ZINC00921108	-5.5	-4.9	0.6
ZINC00921112	-4.3	-4.9	-0.6
ZINC00921116	-3.9	-5	-1.1
ZINC00921117	-4.7	-4.9	-0.2
ZINC00921118	-4.8	-5.3	-0.5
ZINC00921120	-4.9	-5.1	-0.2
ZINC00921122	-4.7	-5.4	-0.7
ZINC00921123	-5.6	-4.7	0.9
ZINC00921134	-5.6	-5.7	-0.1
ZINC00921136	-5.7	-5.8	-0.1
ZINC00921138	-4.3	-4.6	-0.3
ZINC00921140	-4.3	-4.4	-0.1
ZINC00921142	-4.1	-4.7	-0.6
ZINC00921146	-5.6	-5.6	0
ZINC00921147	-5.5	-6.1	-0.6
ZINC00921151	-4.9	-4.8	0.1
ZINC00921327	-5.3	-5.4	-0.1
ZINC00921329	-5.9	-5	0.9
ZINC00921336	-5.4	-5.7	-0.3
ZINC00921345	-4.3	-5.1	-0.8
ZINC00921346	-4.5	-4.7	-0.2
ZINC00921353	-4.7	-5.2	-0.5
ZINC00921421	-5.5	-5.6	-0.1
ZINC00921441	-4.7	-5.6	-0.9
ZINC00921444	-4.5	-5.5	-1
ZINC00921453	-4.8	-5.9	-1.1
ZINC00921455	-4.9	-5.7	-0.8
ZINC00921462	-5.1	-5.9	-0.8
ZINC00921465	-5.7	-5.9	-0.2
ZINC00921467	-5.1	-5.7	-0.6
ZINC00921470	-6.5	-5.6	0.9
ZINC00921474	-4.9	-5.8	-0.9
ZINC00921477	-6.6	-6.6	0
ZINC00921481	-4.6	-6.3	-1.7
ZINC00921484	-5.2	-6.2	-1
ZINC00921486	-5.9	-6.1	-0.2
ZINC00921521	-5.2	-5.5	-0.3
ZINC00921525	-4.5	-5.2	-0.7
ZINC00921530	-4.5	-5.1	-0.6
ZINC00921555	-5.5	-5.7	-0.2
ZINC00921561	-3.9	-4.8	-0.9
ZINC00921564	-4.1	-4.8	-0.7
ZINC00921567	-4.5	-5.1	-0.6
ZINC00921580	-5.5	-4.7	0.8
ZINC00921583	-5.2	-5.3	-0.1
ZINC00921587	-4.2	-5.3	-1.1
ZINC00921619	-4.7	-4.9	-0.2
ZINC00921631	-4.8	-5.4	-0.6
ZINC00921638	-4.7	-6.1	-1.4
ZINC00921640	-5.3	-5.9	-0.6
ZINC00921649	-5.2	-5.8	-0.6
ZINC00921651	-6.3	-6.5	-0.2
ZINC00921653	-5.4	-5.9	-0.5
ZINC00921655	-5.6	-5.9	-0.3
ZINC00921699	-6	-5.9	0.1
ZINC00921701	-4.4	-5	-0.6
ZINC00921711	-4.8	-5.1	-0.3
ZINC00921713	-4.6	-5.4	-0.8
ZINC00921740	-4.5	-5	-0.5
ZINC00921766	-4.5	-5.5	-1
ZINC00921767	-4.7	-5	-0.3
ZINC00921769	-5.2	-5.4	-0.2
ZINC00921772	-4.8	-5.2	-0.4
ZINC00921877	-5.5	-4.9	0.6
ZINC00921889	-4.9	-5	-0.1
ZINC00921891	-4.8	-5.7	-0.9
ZINC00922179	-4.9	-5.8	-0.9
ZINC00922187	-5.5	-5.7	-0.2
ZINC00922194	-4.9	-5.7	-0.8
ZINC00922285	-4.7	-4.4	0.3
ZINC00922294	-4.2	-5	-0.8
ZINC00922295	-4.5	-4.8	-0.3
ZINC00922296	-4.9	-5.2	-0.3
ZINC00922298	-4.2	-5	-0.8
ZINC00922301	-5.7	-6	-0.3
ZINC00922302	-4.9	-5.1	-0.2
ZINC00922309	-5.1	-4.9	0.2
ZINC00922311	-5.4	-5	0.4
ZINC00922312	-5.3	-5.6	-0.3
ZINC00922313	-5.2	-6	-0.8
ZINC00922314	-5.4	-5.6	-0.2
ZINC00922315	-5.5	-5.1	0.4
ZINC00922316	-5.5	-5.6	-0.1
ZINC00922318	-5.5	-5.4	0.1
ZINC00922319	-5.4	-5.4	0
ZINC00922330	-5.7	-5.7	0
ZINC00922338	-5.8	-5.5	0.3
ZINC00922343	-6.2	-5.9	0.3
ZINC00922345	-5.9	-5.8	0.1
ZINC00922346	-5.6	-4.6	1
ZINC00922351	-5.8	-5.9	-0.1
ZINC00922372	-6.2	-5.9	0.3
ZINC00922381	-5.8	-5.2	0.6
ZINC00922383	-5.7	-5.4	0.3
ZINC00922385	-5	-4.6	0.4
ZINC00922401	-5.8	-5	0.8
ZINC00922535	-4.9	-4.9	0
ZINC00922542	-5.7	-5.6	0.1
ZINC00922543	-5.5	-5.4	0.1
ZINC00922544	-4.6	-5.5	-0.9
ZINC00922549	-5	-5	0
ZINC00922550	-5.1	-5.1	0
ZINC00922558	-6.1	-6.1	0
ZINC00922561	-5.2	-4.7	0.5
ZINC00922563	-4.8	-4.5	0.3
ZINC00922565	-4.9	-5.4	-0.5
ZINC00922568	-5.3	-5.2	0.1
ZINC00922569	-6	-5.5	0.5
ZINC00922570	-6	-5.7	0.3
ZINC00922574	-5.4	-4.8	0.6
ZINC00922578	-5.9	-5.3	0.6
ZINC00922580	-4.6	-4.5	0.1
ZINC00922582	-6.1	-5.3	0.8
ZINC00922586	-5.4	-5.6	-0.2
ZINC00922587	-5.4	-5.8	-0.4
ZINC00922591	-5.2	-5.2	0
ZINC00922592	-4.6	-5	-0.4
ZINC00922593	-4.6	-5.1	-0.5
ZINC00922594	-4.8	-5.2	-0.4
ZINC00922595	-4.7	-5.1	-0.4
ZINC00922597	-5	-4.9	0.1
ZINC00922600	-5.8	-5.5	0.3
ZINC00922604	-4.6	-5	-0.4
ZINC00922607	-5.3	-5.2	0.1
ZINC00922608	-5.2	-5.2	0
ZINC00922610	-5.8	-5.1	0.7
ZINC00922613	-5.7	-5	0.7
ZINC00922615	-5.4	-4.9	0.5
ZINC00922619	-4.5	-4.8	-0.3
ZINC00922639	-4.8	-5.3	-0.5
ZINC00922652	-5.6	-6.2	-0.6
ZINC00922710	-4.7	-6.1	-1.4
ZINC00922711	-5.3	-5.5	-0.2
ZINC00922762	-5.4	-5.2	0.2
ZINC00922763	-6	-6	0
ZINC00922774	-5.7	-5.7	0
ZINC00922870	-5	-5.2	-0.2
ZINC00922939	-5.1	-5.6	-0.5
ZINC00922940	-5	-5.4	-0.4
ZINC00923021	-4.7	-5	-0.3
ZINC00923022	-4.9	-4.9	0
ZINC00923619	-5.4	-5.5	-0.1
ZINC00923656	-5.1	-5.8	-0.7
ZINC00923674	-6.2	-6.1	0.1
ZINC00923674	-6.2	-6	0.2
ZINC00923684	-5	-5.1	-0.1
ZINC00923698	-5.6	-4.8	0.8
ZINC00923699	-5.8	-5.5	0.3
ZINC00923915	-5.2	-6	-0.8
ZINC00923932	-5.9	-5.9	0
ZINC00923942	-5.4	-5.8	-0.4
ZINC00924108	-5.4	-5.2	0.2
ZINC00924112	-5.4	-5.7	-0.3
ZINC00924118	-5.4	-5.3	0.1
ZINC00924123	-5.3	-5.3	0
ZINC00924212	-6.5	-6	0.5
ZINC00924277	-4.5	-4.8	-0.3
ZINC00924278	-4.8	-4.7	0.1
ZINC00924366	-4.4	-4.7	-0.3
ZINC00924425	-5.2	-5.3	-0.1
ZINC00924426	-4.6	-5.1	-0.5
ZINC00924440	-5.5	-5.4	0.1
ZINC00924455	-5.1	-5.9	-0.8
ZINC00924464	-5.2	-5	0.2
ZINC00924465	-5.1	-5.6	-0.5
ZINC00924466	-5.4	-5.3	0.1
ZINC00924467	-5.1	-5.1	0
ZINC00924473	-5.7	-5.1	0.6
ZINC00924491	-5.9	-5.8	0.1
ZINC00924525	-5.6	-6.3	-0.7
ZINC00924526	-5.6	-5.7	-0.1
ZINC00924563	-4.6	-6.1	-1.5
ZINC00924568	-4.6	-5.1	-0.5
ZINC00924569	-4.7	-6.4	-1.7
ZINC00924571	-5.1	-5.8	-0.7
ZINC00924573	-5.1	-5.7	-0.6
ZINC00924576	-5.4	-5.2	0.2
ZINC00924577	-4.9	-5.1	-0.2
ZINC00924578	-4.8	-5.8	-1
ZINC00924579	-4.6	-5.2	-0.6
ZINC00924580	-5.3	-5.4	-0.1
ZINC00924582	-4.8	-4.8	0
ZINC00924604	-5.6	-4.7	0.9
ZINC00924671	-4.3	-4.9	-0.6
ZINC00924812	-5.6	-5.2	0.4
ZINC00924816	-5.5	-5.2	0.3
ZINC00924817	-4.7	-4.9	-0.2
ZINC00924824	-4.2	-5	-0.8
ZINC00924825	-4.9	-4.8	0.1
ZINC00924838	-5.3	-5.4	-0.1
ZINC00924842	-5.9	-5.2	0.7
ZINC00924843	-4.5	-5.3	-0.8
ZINC00925681	-5.3	-5.9	-0.6
ZINC00925683	-4.4	-4.9	-0.5
ZINC00925690	-5.5	-4.9	0.6
ZINC00925718	-4.2	-5.9	-1.7
ZINC00925767	-5.9	-5.5	0.4
ZINC00925769	-4.6	-5.6	-1
ZINC00926107	-5.8	-6.2	-0.4
ZINC00926109	-5.8	-5.6	0.2
ZINC00926174	-5.2	-5.7	-0.5
ZINC00926255	-5.3	-5.7	-0.4
ZINC00928282	-5.5	-5.6	-0.1
ZINC00928337	-5.5	-5.7	-0.2
ZINC00928345	-5.8	-5.2	0.6
ZINC00928357	-5.3	-5.7	-0.4
ZINC00928625	-4.9	-5.1	-0.2
ZINC00928699	-5.1	-5.1	0
ZINC00928707	-4.6	-5	-0.4
ZINC00928732	-5.7	-5.4	0.3
ZINC00928781	-5.6	-6	-0.4
ZINC00928899	-5.5	-4.8	0.7
ZINC00928900	-4.9	-5.6	-0.7
ZINC00928901	-4.1	-5	-0.9
ZINC00928902	-3.7	-5	-1.3
ZINC00928905	-4.8	-5.6	-0.8
ZINC00928906	-4.8	-5.1	-0.3
ZINC00928915	-5.1	-5.8	-0.7
ZINC00928916	-5.2	-5.7	-0.5
ZINC00928923	-3.7	-4.3	-0.6
ZINC00928924	-5.1	-5.4	-0.3
ZINC00928927	-5.7	-4.8	0.9
ZINC00928928	-5.7	-4.6	1.1
ZINC00928931	-5.9	-5.5	0.4
ZINC00928932	-5	-5.5	-0.5
ZINC00928941	-4.9	-5.2	-0.3
ZINC00928942	-4.7	-5	-0.3
ZINC00928946	-5.8	-6.1	-0.3
ZINC00929248	-4.3	-5	-0.7
ZINC00929259	-5.2	-5.6	-0.4
ZINC00929426	-5.4	-5	0.4
ZINC00929427	-5.3	-4.8	0.5
ZINC00929428	-4.8	-4.8	0
ZINC00929430	-5.3	-5.1	0.2
ZINC00929431	-5.6	-4.6	1
ZINC00929436	-5.3	-5.3	0
ZINC00929444	-5	-5.5	-0.5
ZINC00929873	-5.3	-6.5	-1.2
ZINC00929897	-4.7	-5.2	-0.5
ZINC00929988	-5.9	-5.7	0.2
ZINC00930024	-5.5	-5.8	-0.3
ZINC00930027	-5.8	-6.2	-0.4
ZINC00930028	-5.7	-6.7	-1
ZINC00930044	-5.5	-6.4	-0.9
ZINC00930046	-5.7	-6	-0.3
ZINC00930417	-6	-5.5	0.5
ZINC00930418	-5.2	-6	-0.8
ZINC00930419	-5	-5.6	-0.6
ZINC00930420	-5	-5.6	-0.6
ZINC00930421	-4.9	-5.2	-0.3
ZINC00930424	-4.9	-5.2	-0.3
ZINC00930434	-5.9	-4.9	1
ZINC00930435	-5.5	-5.9	-0.4
ZINC00930436	-5.2	-5.7	-0.5
ZINC00930441	-4.5	-4.7	-0.2
ZINC00930442	-3.9	-4.4	-0.5
ZINC00930444	-4.6	-5.7	-1.1
ZINC00930445	-5.8	-5.6	0.2
ZINC00930446	-4.7	-6	-1.3
ZINC00930448	-4.6	-6.4	-1.8
ZINC00930449	-4.7	-6	-1.3
ZINC00930763	-5.6	-5.6	0
ZINC00930770	-4.2	-5	-0.8
ZINC00930771	-4.4	-5.4	-1
ZINC00930774	-5.5	-5.4	0.1
ZINC00930775	-4	-4.5	-0.5
ZINC00930777	-5	-4.8	0.2
ZINC00930781	-5	-5.1	-0.1
ZINC00931024	-4.8	-5.4	-0.6
ZINC00931026	-4.7	-5.5	-0.8
ZINC00931189	-4.3	-5.5	-1.2
ZINC00931190	-4.4	-5.2	-0.8
ZINC00931233	-4.8	-4.3	0.5
ZINC00931267	-4.9	-4.8	0.1
ZINC00931280	-5	-5.8	-0.8
ZINC00931281	-4.8	-4.8	0
ZINC00931302	-5.2	-5.1	0.1
ZINC00931303	-5.6	-6	-0.4
ZINC00931304	-5.5	-7	-1.5
ZINC00931305	-5.7	-6	-0.3
ZINC00931309	-5.3	-5.2	0.1
ZINC00931444	-5.4	-5.6	-0.2
ZINC00931447	-4.8	-5.5	-0.7
ZINC00931667	-5.5	-5.5	0
ZINC00931872	-4.8	-5.4	-0.6
ZINC00932034	-6.5	-6.3	0.2
ZINC00932034	-6.5	-6.6	-0.1
ZINC00932046	-4.7	-6	-1.3
ZINC00932048	-5	-5	0
ZINC00932053	-6.2	-6	0.2
ZINC00932053	-6.2	-6.1	0.1
ZINC00932076	-5.5	-7	-1.5
ZINC00932077	-5.4	-6.6	-1.2
ZINC00932078	-5.4	-6.8	-1.4
ZINC00932079	-5.2	-6.5	-1.3
ZINC00932084	-5.8	-6.8	-1
ZINC00932085	-6.1	-6.8	-0.7
ZINC00932086	-5.6	-7.1	-1.5
ZINC00932087	-5.9	-6.6	-0.7
ZINC00932093	-5.4	-6.5	-1.1
ZINC00932094	-6.3	-6.3	0
ZINC00932095	-5.1	-6.4	-1.3
ZINC00932096	-5.8	-7.1	-1.3
ZINC00932096	-7.2	-7.1	0.1
ZINC00932098	-5.7	-6.4	-0.7
ZINC00932108	-5.4	-4.7	0.7
ZINC00932109	-5.9	-5.3	0.6
ZINC00932110	-5.9	-5.2	0.7
ZINC00932121	-5.4	-4.8	0.6
ZINC00932130	-4.6	-5.1	-0.5
ZINC00932138	-4.9	-5	-0.1
ZINC00932139	-4.2	-4.4	-0.2
ZINC00932142	-4.8	-4.5	0.3
ZINC00932149	-4.4	-5.2	-0.8
ZINC00932153	-4.5	-5.4	-0.9
ZINC00932156	-4.9	-5.5	-0.6
ZINC00932170	-5	-4.6	0.4
ZINC00932181	-5.1	-5.6	-0.5
ZINC00932183	-5	-5	0
ZINC00932184	-4.7	-4.9	-0.2
ZINC00932185	-5.5	-5.2	0.3
ZINC00932186	-4.7	-5.3	-0.6
ZINC00932187	-5	-4.7	0.3
ZINC00932188	-4.7	-5.3	-0.6
ZINC00932196	-4.9	-4.6	0.3
ZINC00932208	-4.7	-5.4	-0.7
ZINC00932209	-4.8	-5.1	-0.3
ZINC00932210	-4.6	-5.4	-0.8
ZINC00932217	-4.2	-4	0.2
ZINC00932227	-4.7	-5	-0.3
ZINC00932228	-5.6	-5.1	0.5
ZINC00932232	-4.9	-5.1	-0.2
ZINC00932233	-5.4	-5.3	0.1
ZINC00932235	-5.3	-5.2	0.1
ZINC00932236	-4.9	-4.3	0.6
ZINC00932237	-4.7	-4.7	0
ZINC00932241	-5.1	-5	0.1
ZINC00932253	-5.7	-4.4	1.3
ZINC00932257	-5.2	-4.7	0.5
ZINC00932265	-4.9	-4.8	0.1
ZINC00932267	-5.2	-5.3	-0.1
ZINC00932268	-5.2	-4.9	0.3
ZINC00932269	-4.9	-4.8	0.1
ZINC00932270	-5.1	-4.7	0.4
ZINC00932271	-5.3	-4.9	0.4
ZINC00932272	-5	-4.9	0.1
ZINC00932280	-4.9	-5	-0.1
ZINC00932281	-4.3	-4.5	-0.2
ZINC00932285	-4.6	-4.6	0
ZINC00932288	-4.4	-4.3	0.1
ZINC00932289	-4.8	-4.4	0.4
ZINC00932290	-4.3	-4.4	-0.1
ZINC00932296	-4.8	-5.2	-0.4
ZINC00932299	-5.1	-4.8	0.3
ZINC00932306	-3.6	-4.5	-0.9
ZINC00932314	-5.2	-4.8	0.4
ZINC00932322	-5.1	-5	0.1
ZINC00932324	-5.1	-4.8	0.3
ZINC00932325	-5.7	-5.2	0.5
ZINC00932326	-5.1	-4.9	0.2
ZINC00932327	-4.8	-5.4	-0.6
ZINC00932328	-4.8	-4.9	-0.1
ZINC00932329	-5	-5.2	-0.2
ZINC00932330	-5.1	-5.2	-0.1
ZINC00932339	-5.2	-5	0.2
ZINC00932343	-4.8	-4.9	-0.1
ZINC00932346	-4.6	-4.5	0.1
ZINC00932347	-4.9	-4.4	0.5
ZINC00932348	-4.4	-5.3	-0.9
ZINC00932356	-5.1	-5.1	0
ZINC00932365	-4.2	-4.4	-0.2
ZINC00932373	-5.3	-5.2	0.1
ZINC00932374	-5	-4.6	0.4
ZINC00932375	-5.1	-5.5	-0.4
ZINC00932376	-4.9	-4.9	0
ZINC00932377	-4.8	-4.9	-0.1
ZINC00932378	-5	-5.4	-0.4
ZINC00932379	-5	-4.6	0.4
ZINC00932381	-5.4	-5.8	-0.4
ZINC00932383	-5.6	-5.2	0.4
ZINC00932386	-5.5	-4.7	0.8
ZINC00932391	-5.6	-4.7	0.9
ZINC00932393	-4.8	-4.4	0.4
ZINC00932394	-4.8	-4.5	0.3
ZINC00932396	-5.2	-5.4	-0.2
ZINC00932397	-5.4	-4.9	0.5
ZINC00932398	-5.2	-5.5	-0.3
ZINC00932399	-5.5	-5.6	-0.1
ZINC00932400	-5	-5.6	-0.6
ZINC00932401	-5.1	-4.8	0.3
ZINC00932406	-5.5	-5.2	0.3
ZINC00932407	-5.7	-5.6	0.1
ZINC00932408	-5.6	-5.3	0.3
ZINC00932410	-5.3	-5.7	-0.4
ZINC00932411	-5.2	-5.6	-0.4
ZINC00932412	-5.8	-5.1	0.7
ZINC00932413	-5.7	-5.1	0.6
ZINC00932414	-5.5	-5.4	0.1
ZINC00932416	-5.5	-5.3	0.2
ZINC00932417	-4.8	-5.2	-0.4
ZINC00932418	-5.4	-5.3	0.1
ZINC00932421	-4.9	-5.1	-0.2
ZINC00932422	-5.3	-4.8	0.5
ZINC00932424	-5.5	-5.3	0.2
ZINC00932425	-5.1	-5	0.1
ZINC00932426	-4.8	-4.9	-0.1
ZINC00932427	-5.2	-5	0.2
ZINC00932428	-5.1	-5.2	-0.1
ZINC00932433	-5.7	-5.5	0.2
ZINC00932441	-5.5	-5.4	0.1
ZINC00932447	-5.2	-5.5	-0.3
ZINC00932450	-5.7	-5.3	0.4
ZINC00932457	-5.1	-5.4	-0.3
ZINC00932458	-5.9	-4.9	1
ZINC00932459	-5.6	-6	-0.4
ZINC00932461	-6	-5.2	0.8
ZINC00932463	-5.8	-5.1	0.7
ZINC00932464	-5.9	-5.3	0.6
ZINC00932471	-5.2	-5.1	0.1
ZINC00932472	-4.8	-5.1	-0.3
ZINC00932473	-5.6	-5.5	0.1
ZINC00932476	-5.5	-4.8	0.7
ZINC00932477	-4.9	-5.1	-0.2
ZINC00932478	-4.8	-5.1	-0.3
ZINC00932488	-5.4	-5.3	0.1
ZINC00932495	-5.4	-5.6	-0.2
ZINC00932496	-5.6	-5.8	-0.2
ZINC00932501	-5.4	-5.8	-0.4
ZINC00932504	-5.7	-5.9	-0.2
ZINC00932511	-4.7	-5.3	-0.6
ZINC00932512	-5.5	-5.2	0.3
ZINC00932515	-5.4	-4.9	0.5
ZINC00932516	-5.1	-5.5	-0.4
ZINC00932517	-5.2	-5.4	-0.2
ZINC00932522	-5.6	-5	0.6
ZINC00932523	-5.2	-4.9	0.3
ZINC00932528	-5.1	-5.7	-0.6
ZINC00932529	-5.4	-5.6	-0.2
ZINC00932530	-4.8	-5.4	-0.6
ZINC00932532	-4.8	-5	-0.2
ZINC00932533	-5.3	-5.2	0.1
ZINC00932534	-3.7	-4.3	-0.6
ZINC00932536	-4.5	-5.3	-0.8
ZINC00932537	-4.7	-5.2	-0.5
ZINC00932541	-5.2	-5.5	-0.3
ZINC00932542	-4.6	-5.5	-0.9
ZINC00932543	-4.7	-5.5	-0.8
ZINC00932545	-5.1	-5.2	-0.1
ZINC00932546	-4.6	-5	-0.4
ZINC00932547	-4.6	-5.4	-0.8
ZINC00932548	-4.8	-5.7	-0.9
ZINC00932553	-6	-5.9	0.1
ZINC00932553	-6.2	-5.9	0.3
ZINC00932554	-5.7	-5.5	0.2
ZINC00932557	-5.7	-5.6	0.1
ZINC00932559	-5.3	-4.8	0.5
ZINC00932560	-5.1	-5.2	-0.1
ZINC00932561	-4.1	-5.1	-1
ZINC00932565	-4.8	-5.7	-0.9
ZINC00932573	-5.5	-5.4	0.1
ZINC00932577	-5	-5.6	-0.6
ZINC00932637	-5.3	-5.9	-0.6
ZINC00932639	-6.3	-5.9	0.4
ZINC00932641	-5.3	-6.2	-0.9
ZINC00932642	-5.1	-5.7	-0.6
ZINC00932643	-6.1	-5.7	0.4
ZINC00932645	-5.9	-6	-0.1
ZINC00932646	-6.3	-6.3	0
ZINC00932649	-5.8	-5.8	0
ZINC00932650	-4.4	-5	-0.6
ZINC00932651	-4.3	-5.1	-0.8
ZINC00932652	-5.8	-5.4	0.4
ZINC00932728	-6	-5.9	0.1
ZINC00932728	-6	-5.9	0.1
ZINC00932752	-5.6	-5.5	0.1
ZINC00932786	-4.9	-5.6	-0.7
ZINC00932787	-5.9	-5.5	0.4
ZINC00932788	-5.9	-5.3	0.6
ZINC00932789	-6	-6.1	-0.1
ZINC00932794	-4.8	-5.1	-0.3
ZINC00932795	-5.1	-5.7	-0.6
ZINC00932797	-5.5	-5.5	0
ZINC00932798	-4.5	-5.3	-0.8
ZINC00932799	-5.8	-5.8	0
ZINC00932806	-5.8	-5.7	0.1
ZINC00932819	-5.6	-5.3	0.3
ZINC00932820	-6.4	-6.4	0
ZINC00932821	-6.1	-5.6	0.5
ZINC00932823	-5.5	-4.9	0.6
ZINC00932824	-5.8	-5.6	0.2
ZINC00932825	-6.1	-5	1.1
ZINC00932827	-4.6	-5.5	-0.9
ZINC00932829	-5.8	-5.5	0.3
ZINC00932833	-5.4	-5.3	0.1
ZINC00932834	-6.1	-6.1	0
ZINC00932851	-4.4	-5.1	-0.7
ZINC00932855	-5.2	-5.6	-0.4
ZINC00932859	-4.9	-5.9	-1
ZINC00932875	-4.5	-5.6	-1.1
ZINC00932876	-6.1	-6.1	0
ZINC00932879	-4.6	-4.5	0.1
ZINC00932881	-5.4	-4.6	0.8
ZINC00932882	-5.5	-5.5	0
ZINC00932886	-6.3	-5.9	0.4
ZINC00932887	-4.6	-5.2	-0.6
ZINC00932888	-5.3	-4.7	0.6
ZINC00932889	-6	-4.4	1.6
ZINC00932890	-5.6	-5.5	0.1
ZINC00932896	-5.8	-5.5	0.3
ZINC00932897	-6.3	-6.1	0.2
ZINC00932902	-4.9	-5.3	-0.4
ZINC00932903	-4.9	-5	-0.1
ZINC00932904	-4.6	-5.2	-0.6
ZINC00932906	-5.6	-5.6	0
ZINC00932911	-5.7	-5.2	0.5
ZINC00932939	-5.6	-5.1	0.5
ZINC00932951	-4.9	-5.4	-0.5
ZINC00932969	-5.1	-5.3	-0.2
ZINC00932989	-5.9	-5.3	0.6
ZINC00933000	-4.8	-4.8	0
ZINC00933030	-5.2	-5.4	-0.2
ZINC00933032	-5.2	-5.6	-0.4
ZINC00933053	-4.5	-4.5	0
ZINC00933092	-5	-5.7	-0.7
ZINC00933095	-5.4	-5.9	-0.5
ZINC00933350	-4.6	-5	-0.4
ZINC00933351	-4.7	-5.2	-0.5
ZINC00933358	-5.6	-5.9	-0.3
ZINC00933359	-5	-5.1	-0.1
ZINC00933405	-4	-4.3	-0.3
ZINC00933429	-4.5	-4.9	-0.4
ZINC00933459	-5.3	-5.6	-0.3
ZINC00933486	-6	-5	1
ZINC00933490	-4.9	-5.6	-0.7
ZINC00933491	-5.9	-5.7	0.2
ZINC00933492	-5.5	-5.2	0.3
ZINC00933493	-4.5	-5.2	-0.7
ZINC00933501	-5.9	-5.4	0.5
ZINC00933506	-5.1	-5.5	-0.4
ZINC00933507	-5.1	-5	0.1
ZINC00933509	-4.7	-5.7	-1
ZINC00933511	-5	-5.5	-0.5
ZINC00933512	-5.8	-5.7	0.1
ZINC00933513	-5	-5.8	-0.8
ZINC00933552	-5.2	-5.2	0
ZINC00933554	-6.2	-6	0.2
ZINC00933555	-6	-5.3	0.7
ZINC00933572	-5.6	-5.9	-0.3
ZINC00933574	-5.1	-5.1	0
ZINC00933578	-5.5	-4.9	0.6
ZINC00933604	-4.7	-4.7	0
ZINC00933608	-5.6	-5	0.6
ZINC00933795	-5.8	-5.7	0.1
ZINC00933796	-5.5	-5	0.5
ZINC00933829	-6	-5.8	0.2
ZINC00933832	-5	-5.2	-0.2
ZINC00934092	-5.1	-5.6	-0.5
ZINC00934135	-5.1	-4.7	0.4
ZINC00934292	-4.8	-4.7	0.1
ZINC00934313	-5	-6.2	-1.2
ZINC00934321	-5.7	-5.9	-0.2
ZINC00934333	-4.7	-5.4	-0.7
ZINC00934334	-5.2	-5.4	-0.2
ZINC00934338	-5.3	-5.6	-0.3
ZINC00934339	-5.3	-5.4	-0.1
ZINC00934342	-5.5	-5.7	-0.2
ZINC00934343	-5.3	-5.9	-0.6
ZINC00934368	-5.5	-5.5	0
ZINC00934377	-4.9	-5.6	-0.7
ZINC00934383	-6.2	-6.3	-0.1
ZINC00934431	-5.5	-5.6	-0.1
ZINC00934457	-5.4	-5.8	-0.4
ZINC00934458	-4.8	-5.3	-0.5
ZINC00934475	-4.2	-5.3	-1.1
ZINC00934483	-4.7	-6.5	-1.8
ZINC00934495	-5.5	-5.2	0.3
ZINC00934517	-5.7	-5.6	0.1
ZINC00934520	-4.7	-5	-0.3
ZINC00934538	-6.6	-6	0.6
ZINC00934552	-6	-5.3	0.7
ZINC00934581	-5.5	-5.4	0.1
ZINC00934591	-6.6	-6.6	0
ZINC00934597	-6	-5	1
ZINC00934598	-5.7	-5.8	-0.1
ZINC00934618	-6.2	-6.3	-0.1
ZINC00934638	-4.3	-5	-0.7
ZINC00934751	-5.4	-6.4	-1
ZINC00934753	-5.4	-6.1	-0.7
ZINC00934754	-6	-6.4	-0.4
ZINC00934765	-5.5	-6.4	-0.9
ZINC00934766	-6.1	-6.6	-0.5
ZINC00934770	-5.4	-5.7	-0.3
ZINC00934773	-5.8	-6.1	-0.3
ZINC00934774	-5.3	-6	-0.7
ZINC00934865	-4.9	-5.9	-1
ZINC00935073	-6.5	-6.3	0.2
ZINC00935076	-6	-5.8	0.2
ZINC00935328	-4.9	-5.5	-0.6
ZINC00935409	-4.1	-4.5	-0.4
ZINC00935568	-4.4	-4.8	-0.4
ZINC00935670	-5.4	-6.7	-1.3
ZINC00935671	-5.8	-6.1	-0.3
ZINC00935678	-6.5	-6.1	0.4
ZINC00935679	-5.9	-5.8	0.1
ZINC00935682	-5.9	-5.3	0.6
ZINC00935683	-4.7	-5.8	-1.1
ZINC00935751	-4.3	-5.2	-0.9
ZINC00935753	-4.1	-5.3	-1.2
ZINC00935983	-5.1	-5.1	0
ZINC00935985	-5.5	-5.6	-0.1
ZINC00936018	-4.8	-6	-1.2
ZINC00936053	-4.7	-5.3	-0.6
ZINC00936066	-5.1	-4.7	0.4
ZINC00936087	-4.6	-5.5	-0.9
ZINC00936187	-5.8	-5.7	0.1
ZINC00936189	-4.7	-5.9	-1.2
ZINC00936306	-4.7	-5.6	-0.9
ZINC00936340	-5.7	-5.2	0.5
ZINC00936342	-5.6	-5.2	0.4
ZINC00936378	-4.9	-5.3	-0.4
ZINC00936386	-5.3	-5.4	-0.1
ZINC00936400	-4.9	-5.5	-0.6
ZINC00936481	-5	-5.9	-0.9
ZINC00936519	-5.4	-4.9	0.5
ZINC00936556	-4.5	-5.6	-1.1
ZINC00936603	-6.1	-6.5	-0.4
ZINC00936709	-5.8	-5.7	0.1
ZINC00936723	-4.8	-5.1	-0.3
ZINC00936800	-5.8	-4.8	1
ZINC00936800	-6.1	-5.8	0.3
ZINC00936814	-5.2	-5.3	-0.1
ZINC00936889	-4.9	-5.3	-0.4
ZINC00936890	-4.8	-5.7	-0.9
ZINC00936893	-5	-5.8	-0.8
ZINC00936992	-5.5	-5.5	0
ZINC00937004	-4.5	-5.4	-0.9
ZINC00937012	-4.8	-6	-1.2
ZINC00937111	-5.8	-5.8	0
ZINC00937118	-5.9	-6	-0.1
ZINC00937123	-4.6	-4.9	-0.3
ZINC00937124	-4.7	-5.1	-0.4
ZINC00937127	-5.8	-5.6	0.2
ZINC00937203	-6.1	-5.7	0.4
ZINC00937205	-4.6	-4.9	-0.3
ZINC00937206	-4.1	-5	-0.9
ZINC00937207	-5.3	-5	0.3
ZINC00937237	-5.8	-6.5	-0.7
ZINC00937242	-5.8	-6.2	-0.4
ZINC00937251	-5.6	-5.8	-0.2
ZINC00937252	-5	-5.2	-0.2
ZINC00937293	-5.4	-5.9	-0.5
ZINC00937294	-5.8	-5.8	0
ZINC00937296	-5.4	-5.8	-0.4
ZINC00937371	-5.4	-5.4	0
ZINC00937389	-5.8	-6.2	-0.4
ZINC00937394	-5.7	-5.4	0.3
ZINC00937402	-6	-6.4	-0.4
ZINC00937402	-6.1	-5.8	0.3
ZINC00937428	-4.4	-5.3	-0.9
ZINC00937448	-4.4	-4.9	-0.5
ZINC00937449	-4.2	-5	-0.8
ZINC00937460	-5.9	-5.3	0.6
ZINC00937464	-5.7	-5.5	0.2
ZINC00937465	-5.6	-4.9	0.7
ZINC00937467	-5.9	-5.7	0.2
ZINC00937469	-4.4	-5.1	-0.7
ZINC00937470	-4.5	-5	-0.5
ZINC00937471	-4.4	-5.1	-0.7
ZINC00937477	-5.9	-5.8	0.1
ZINC00937506	-4.9	-5	-0.1
ZINC00937512	-4.3	-5	-0.7
ZINC00937516	-5.6	-5.6	0
ZINC00937522	-6.3	-6.2	0.1
ZINC00937523	-4.5	-5.4	-0.9
ZINC00937524	-5	-5	0
ZINC00937530	-5.5	-6.2	-0.7
ZINC00937531	-6.5	-5.9	0.6
ZINC00937532	-5.2	-4.9	0.3
ZINC00937533	-5.4	-5.6	-0.2
ZINC00937548	-6.2	-5.5	0.7
ZINC00937599	-5	-5.4	-0.4
ZINC00937641	-5.3	-5.5	-0.2
ZINC00937680	-5.3	-5.8	-0.5
ZINC00937734	-4.8	-4.8	0
ZINC00937805	-5.3	-5	0.3
ZINC00937806	-4.7	-5.1	-0.4
ZINC00937807	-4.4	-5.5	-1.1
ZINC00937808	-4.4	-5	-0.6
ZINC00937813	-4.8	-5.6	-0.8
ZINC00937825	-4.8	-5.3	-0.5
ZINC00937826	-5.1	-5.5	-0.4
ZINC00937837	-6	-5.4	0.6
ZINC00937853	-4.1	-4.6	-0.5
ZINC00937862	-5.2	-5	0.2
ZINC00937867	-4.4	-4.8	-0.4
ZINC00937868	-5.3	-5.3	0
ZINC00937885	-5.9	-5.5	0.4
ZINC00937923	-5.5	-5.9	-0.4
ZINC00937963	-4.8	-5.8	-1
ZINC00937970	-5.7	-6.2	-0.5
ZINC00937979	-5.3	-6	-0.7
ZINC00937983	-5.1	-5.5	-0.4
ZINC00938025	-5.2	-5.2	0
ZINC00938044	-4.7	-4.4	0.3
ZINC00938060	-5.6	-5.8	-0.2
ZINC00938080	-4.2	-4.7	-0.5
ZINC00938135	-6.5	-6.8	-0.3
ZINC00938136	-5	-5.9	-0.9
ZINC00938138	-4.7	-5.1	-0.4
ZINC00938141	-4.8	-4.9	-0.1
ZINC00938149	-6.4	-6.1	0.3
ZINC00938150	-4.2	-5	-0.8
ZINC00938161	-5.3	-5.2	0.1
ZINC00938164	-5.3	-5.7	-0.4
ZINC00938178	-5.1	-4.4	0.7
ZINC00938179	-5.4	-5	0.4
ZINC00938180	-5.7	-4.7	1
ZINC00938256	-5.9	-6	-0.1
ZINC00938283	-5.5	-5.1	0.4
ZINC00938301	-4.9	-5.9	-1
ZINC00938303	-4.9	-5.5	-0.6
ZINC00938393	-5.5	-5.9	-0.4
ZINC00938394	-4.6	-5.2	-0.6
ZINC00938396	-4.6	-6.1	-1.5
ZINC00938432	-4.7	-5.2	-0.5
ZINC00938448	-4.2	-5.3	-1.1
ZINC00938450	-4.6	-5.9	-1.3
ZINC00938476	-4.8	-5.8	-1
ZINC00938477	-5.3	-4.7	0.6
ZINC00938525	-5	-5.4	-0.4
ZINC00938570	-4.8	-5.5	-0.7
ZINC00938580	-3.4	-4.3	-0.9
ZINC00938584	-5.9	-5.4	0.5
ZINC00938585	-5.4	-5.4	0
ZINC00938592	-5.3	-5	0.3
ZINC00938654	-5.5	-5.1	0.4
ZINC00938777	-5.3	-5.6	-0.3
ZINC00938786	-4.9	-6	-1.1
ZINC00938787	-4.7	-5.4	-0.7
ZINC00938788	-5.2	-5.6	-0.4
ZINC00938789	-4.8	-5.2	-0.4
ZINC00938790	-4.4	-4.5	-0.1
ZINC00938792	-4.9	-6.1	-1.2
ZINC00938799	-4.1	-4.8	-0.7
ZINC00938800	-4.1	-4.8	-0.7
ZINC00938803	-5.7	-4.8	0.9
ZINC00938808	-5.9	-5.7	0.2
ZINC00938821	-4.7	-5.4	-0.7
ZINC00938822	-4.6	-5.7	-1.1
ZINC00938865	-4.1	-4.6	-0.5
ZINC00938885	-5.3	-6.5	-1.2
ZINC00938916	-5.6	-5	0.6
ZINC00938919	-5.3	-5.1	0.2
ZINC00938921	-6.2	-5.1	1.1
ZINC00938922	-5.5	-5.6	-0.1
ZINC00938923	-6.2	-5.7	0.5
ZINC00938932	-5.2	-5.2	0
ZINC00938933	-5	-5.3	-0.3
ZINC00938935	-5.2	-5.6	-0.4
ZINC00938975	-5.6	-5.5	0.1
ZINC00938986	-4.3	-5.2	-0.9
ZINC00939025	-4.5	-5.2	-0.7
ZINC00939026	-4.6	-5.1	-0.5
ZINC00939028	-4.5	-4.5	0
ZINC00939031	-4.5	-5	-0.5
ZINC00939039	-5.3	-6	-0.7
ZINC00939040	-5.4	-6.3	-0.9
ZINC00939051	-4.6	-5.4	-0.8
ZINC00939063	-5.9	-5.4	0.5
ZINC00939107	-4.2	-4.6	-0.4
ZINC00939108	-4.4	-4.8	-0.4
ZINC00939114	-5.9	-5.9	0
ZINC00939170	-4.2	-4.9	-0.7
ZINC00939171	-4.7	-5.2	-0.5
ZINC00939204	-5	-5.2	-0.2
ZINC00939205	-4	-4.8	-0.8
ZINC00939219	-5.4	-6.5	-1.1
ZINC00939220	-6.6	-5.5	1.1
ZINC00939228	-5.5	-5.7	-0.2
ZINC00939284	-6.4	-6.1	0.3
ZINC00939289	-4.2	-5.8	-1.6
ZINC00939290	-5.2	-5.4	-0.2
ZINC00939321	-5	-6	-1
ZINC00939322	-4.7	-5.7	-1
ZINC00939386	-6.3	-5.9	0.4
ZINC00939391	-5.2	-5.3	-0.1
ZINC00939395	-5.8	-5.6	0.2
ZINC00939410	-5.1	-5.8	-0.7
ZINC00939426	-4.9	-5.3	-0.4
ZINC00939449	-5	-5.4	-0.4
ZINC00939477	-6.1	-6.5	-0.4
ZINC00939522	-4.8	-5	-0.2
ZINC00939533	-4.7	-5.1	-0.4
ZINC00939534	-4.5	-5.5	-1
ZINC00939538	-5.2	-6.3	-1.1
ZINC00939547	-6.4	-5.9	0.5
ZINC00939548	-6.4	-6.4	0
ZINC00939560	-5.5	-4.9	0.6
ZINC00939570	-4.9	-5.7	-0.8
ZINC00939578	-4.3	-4.7	-0.4
ZINC00939580	-4.6	-5	-0.4
ZINC00939587	-5.3	-4.7	0.6
ZINC00939608	-4.2	-4.6	-0.4
ZINC00939609	-4.6	-4.4	0.2
ZINC00939649	-5.5	-4.7	0.8
ZINC00939659	-4.9	-5.3	-0.4
ZINC00939666	-5	-5.7	-0.7
ZINC00939680	-4.1	-4.9	-0.8
ZINC00939684	-5.7	-6.2	-0.5
ZINC00939692	-4.3	-4.8	-0.5
ZINC00939694	-4.1	-5.3	-1.2
ZINC00939695	-4.5	-4.9	-0.4
ZINC00939705	-4.9	-5.6	-0.7
ZINC00939781	-4.6	-4.7	-0.1
ZINC00939783	-4.4	-4.9	-0.5
ZINC00939844	-5.3	-6.4	-1.1
ZINC00939845	-5.4	-6	-0.6
ZINC00939856	-5.6	-5.1	0.5
ZINC00939862	-4.4	-5.1	-0.7
ZINC00939886	-6	-5.9	0.1
ZINC00939900	-5.5	-5.4	0.1
ZINC00939934	-5.5	-5.8	-0.3
ZINC00939935	-5.7	-4.6	1.1
ZINC00940065	-5.6	-5.8	-0.2
ZINC00940158	-5.9	-5.9	0
ZINC00940333	-4	-4.4	-0.4
ZINC00940345	-4.3	-4.7	-0.4
ZINC00940395	-5.2	-5.6	-0.4
ZINC00940396	-5.3	-5.5	-0.2
ZINC00940569	-4	-5.5	-1.5
ZINC00940627	-5.5	-5.5	0
ZINC00940631	-5.5	-5.2	0.3
ZINC00940633	-6	-6.1	-0.1
ZINC00940635	-6.2	-6	0.2
ZINC00940636	-6.1	-6	0.1
ZINC00940659	-5.2	-5.7	-0.5
ZINC00940660	-5.4	-5.7	-0.3
ZINC00940719	-5.2	-5.7	-0.5
ZINC00940720	-5.2	-5.7	-0.5
ZINC00940733	-5.2	-5.9	-0.7
ZINC00940734	-5.3	-6.2	-0.9
ZINC00940751	-4.8	-5.3	-0.5
ZINC00940752	-4.9	-5.6	-0.7
ZINC00940753	-4.3	-5.2	-0.9
ZINC00940754	-4.6	-5.4	-0.8
ZINC00940831	-6.2	-6.2	0
ZINC00940832	-6	-7	-1
ZINC00940838	-4.6	-5.3	-0.7
ZINC00940840	-4.6	-5.5	-0.9
ZINC00940853	-5	-5.8	-0.8
ZINC00940855	-5.1	-5.1	0
ZINC00940863	-5.6	-5.2	0.4
ZINC00940865	-4.7	-5.6	-0.9
ZINC00940866	-5.4	-5.8	-0.4
ZINC00940867	-5.7	-5.5	0.2
ZINC00940879	-5.1	-4.7	0.4
ZINC00940896	-5	-5	0
ZINC00940898	-5	-4.7	0.3
ZINC00940910	-5.6	-5.2	0.4
ZINC00940943	-6.2	-5.4	0.8
ZINC00940960	-4.9	-4.7	0.2
ZINC00940963	-6	-5.8	0.2
ZINC00940965	-6.3	-5.8	0.5
ZINC00940994	-5	-5.3	-0.3
ZINC00941015	-5.4	-6.1	-0.7
ZINC00941016	-5	-5.8	-0.8
ZINC00941031	-5.4	-5.3	0.1
ZINC00941181	-5.9	-5.4	0.5
ZINC00941185	-5.7	-5.5	0.2
ZINC00941193	-5.5	-5.2	0.3
ZINC00941195	-5.3	-4.6	0.7
ZINC00941197	-4.8	-4.9	-0.1
ZINC00941202	-4.8	-4.8	0
ZINC00941205	-5	-4.8	0.2
ZINC00941209	-5.8	-5.5	0.3
ZINC00941255	-6.5	-6.4	0.1
ZINC00941306	-5.2	-5.3	-0.1
ZINC00941307	-5.1	-5.4	-0.3
ZINC00941350	-5.5	-5.5	0
ZINC00941352	-5.3	-5.2	0.1
ZINC00941367	-5.8	-4.5	1.3
ZINC00941383	-6.7	-5.9	0.8
ZINC00941440	-5.3	-5.8	-0.5
ZINC00941499	-5.5	-5.7	-0.2
ZINC00941619	-5.4	-5	0.4
ZINC00941627	-5.3	-5.3	0
ZINC00941645	-5	-6.2	-1.2
ZINC00941647	-5.3	-4.7	0.6
ZINC00941890	-5.2	-5.5	-0.3
ZINC00941893	-5.9	-6.1	-0.2
ZINC00941894	-5.8	-6.3	-0.5
ZINC00942005	-5.1	-5.9	-0.8
ZINC00942065	-4.8	-5	-0.2
ZINC00942066	-5.1	-5	0.1
ZINC00942080	-5.1	-5.2	-0.1
ZINC00942081	-5.2	-5.8	-0.6
ZINC00942082	-5.9	-6.4	-0.5
ZINC00942083	-6.2	-5.9	0.3
ZINC00942105	-5.7	-6	-0.3
ZINC00942178	-4.9	-5.7	-0.8
ZINC00942214	-4.5	-5.2	-0.7
ZINC00942223	-5.9	-6.2	-0.3
ZINC00942347	-6	-5.5	0.5
ZINC00942358	-5.6	-4.9	0.7
ZINC00942377	-5	-5.5	-0.5
ZINC00942416	-6.1	-5.9	0.2
ZINC00942418	-5.9	-5.3	0.6
ZINC00942419	-5.9	-5.4	0.5
ZINC00942422	-5.1	-4.8	0.3
ZINC00942430	-5.9	-6	-0.1
ZINC00942433	-5.5	-5.3	0.2
ZINC00942516	-5.4	-5.4	0
ZINC00942520	-5.2	-5	0.2
ZINC00942540	-5.6	-5.5	0.1
ZINC00942632	-5.5	-5.5	0
ZINC00942633	-5.4	-5.2	0.2
ZINC00942634	-5.7	-5.5	0.2
ZINC00942651	-5.4	-4.8	0.6
ZINC00942698	-6	-5.4	0.6
ZINC00942745	-6.3	-6.2	0.1
ZINC00942829	-5.7	-5.5	0.2
ZINC00942832	-5.7	-4.9	0.8
ZINC00942836	-5.1	-5.3	-0.2
ZINC00942842	-5.4	-5.7	-0.3
ZINC00942843	-5.7	-5.6	0.1
ZINC00942845	-5.7	-5.7	0
ZINC00942846	-5.9	-5.3	0.6
ZINC00942847	-5.8	-5.5	0.3
ZINC00942848	-5.8	-5.5	0.3
ZINC00942853	-6.2	-5.5	0.7
ZINC00942854	-5.8	-5.6	0.2
ZINC00942856	-5.8	-5.6	0.2
ZINC00942858	-6.1	-5.8	0.3
ZINC00942859	-6.1	-5.6	0.5
ZINC00942860	-6	-5.2	0.8
ZINC00942861	-5.8	-5.9	-0.1
ZINC00942862	-6.3	-6	0.3
ZINC00942863	-6.1	-5.8	0.3
ZINC00942888	-4.4	-5.1	-0.7
ZINC00943114	-4.9	-5.1	-0.2
ZINC00943118	-5.4	-5	0.4
ZINC00943119	-5.6	-5.2	0.4
ZINC00943121	-5.8	-5.4	0.4
ZINC00943155	-5.6	-6.1	-0.5
ZINC00943162	-5	-5.5	-0.5
ZINC00943197	-5.2	-5.8	-0.6
ZINC00943318	-4.8	-5.3	-0.5
ZINC00943343	-5.4	-5.4	0
ZINC00943345	-5.9	-5.7	0.2
ZINC00943352	-5	-4.6	0.4
ZINC00943353	-4.8	-4.8	0
ZINC00943411	-5.4	-5.1	0.3
ZINC00943422	-5.2	-5.9	-0.7
ZINC00943423	-6	-5.6	0.4
ZINC00943424	-5.9	-5.8	0.1
ZINC00943431	-6.4	-4.5	1.9
ZINC00943435	-5.7	-5.6	0.1
ZINC00943436	-6	-5.5	0.5
ZINC00943458	-5.2	-5.6	-0.4
ZINC00943460	-5.9	-5.6	0.3
ZINC00943506	-6.1	-5.4	0.7
ZINC00943522	-6.1	-5.7	0.4
ZINC00943538	-5.5	-5.2	0.3
ZINC00943565	-5.7	-5.4	0.3
ZINC00943612	-5.5	-5.4	0.1
ZINC00943620	-5.5	-5.9	-0.4
ZINC00943621	-6	-4.9	1.1
ZINC00943693	-6.7	-6.4	0.3
ZINC00943695	-6.2	-6.1	0.1
ZINC00943704	-5.8	-5.8	0
ZINC00943762	-5.9	-5.2	0.7
ZINC00943811	-4.8	-5.4	-0.6
ZINC00943812	-5	-5.4	-0.4
ZINC00943816	-4.6	-4.7	-0.1
ZINC00943817	-4.6	-4.7	-0.1
ZINC00943830	-5.7	-5.4	0.3
ZINC00943831	-5.6	-5.1	0.5
ZINC00943832	-5.2	-5.4	-0.2
ZINC00943833	-5.3	-5.2	0.1
ZINC00943834	-5.2	-5.6	-0.4
ZINC00943835	-5.6	-5.3	0.3
ZINC00943842	-4.6	-5	-0.4
ZINC00943843	-4.7	-4.7	0
ZINC00943924	-4.5	-4.6	-0.1
ZINC00943940	-4.2	-4.8	-0.6
ZINC00943961	-5	-5.9	-0.9
ZINC00943969	-6	-6.1	-0.1
ZINC00943970	-5.1	-5.7	-0.6
ZINC00943971	-5	-5.7	-0.7
ZINC00943976	-6.1	-5.6	0.5
ZINC00943980	-5.1	-5.9	-0.8
ZINC00943985	-6.3	-5.7	0.6
ZINC00943986	-6.4	-5.8	0.6
ZINC00944002	-5.4	-5.9	-0.5
ZINC00944044	-5.2	-5.2	0
ZINC00944045	-4.8	-5.4	-0.6
ZINC00944048	-5	-4.6	0.4
ZINC00944051	-6.3	-5.6	0.7
ZINC00944052	-5.9	-5.5	0.4
ZINC00944062	-5.5	-5.2	0.3
ZINC00944064	-5.7	-5.8	-0.1
ZINC00944065	-5	-5.5	-0.5
ZINC00944066	-5.1	-5.5	-0.4
ZINC00944067	-5.2	-5.4	-0.2
ZINC00944068	-5.1	-5.4	-0.3
ZINC00944069	-4.9	-5.3	-0.4
ZINC00944114	-6.1	-5.7	0.4
ZINC00944117	-6.8	-6	0.8
ZINC00944118	-4.6	-4.8	-0.2
ZINC00944119	-5.3	-5.8	-0.5
ZINC00944122	-4.6	-5.4	-0.8
ZINC00944123	-5	-6.1	-1.1
ZINC00944125	-4.9	-5.8	-0.9
ZINC00944126	-4.3	-6.2	-1.9
ZINC00944129	-4.5	-5.6	-1.1
ZINC00944130	-4.5	-6	-1.5
ZINC00944131	-3.9	-4.8	-0.9
ZINC00944133	-4.6	-5.9	-1.3
ZINC00944135	-5.4	-5.6	-0.2
ZINC00944139	-4.3	-4.4	-0.1
ZINC00944140	-4.8	-4.8	0
ZINC00944141	-5	-4.6	0.4
ZINC00944170	-5	-4.8	0.2
ZINC00944171	-5.7	-5.6	0.1
ZINC00944187	-5.4	-6.4	-1
ZINC00944189	-6.4	-5.8	0.6
ZINC00944191	-5.4	-5.7	-0.3
ZINC00944192	-5.4	-5	0.4
ZINC00944193	-4.6	-5	-0.4
ZINC00944194	-4.7	-5.9	-1.2
ZINC00944197	-5.1	-5.2	-0.1
ZINC00944219	-4.6	-5.3	-0.7
ZINC00944307	-5.2	-6	-0.8
ZINC00944330	-5.8	-5.6	0.2
ZINC00944352	-5	-5.3	-0.3
ZINC00944353	-5.2	-5.6	-0.4
ZINC00944405	-4.6	-4.3	0.3
ZINC00944465	-5.3	-6.5	-1.2
ZINC00944466	-5.1	-5	0.1
ZINC00944467	-5.4	-5.9	-0.5
ZINC00944621	-5.7	-6.1	-0.4
ZINC00944623	-4.4	-5.2	-0.8
ZINC00944629	-5.4	-5.3	0.1
ZINC00944633	-5	-4.6	0.4
ZINC00944635	-5.2	-4.9	0.3
ZINC00944644	-5.4	-6	-0.6
ZINC00944647	-5	-5.6	-0.6
ZINC00944664	-5.3	-5.7	-0.4
ZINC00944667	-5	-5.3	-0.3
ZINC00944674	-4.7	-3.9	0.8
ZINC00944679	-5.1	-5.4	-0.3
ZINC00944680	-4.4	-5.3	-0.9
ZINC00944681	-5.5	-5.5	0
ZINC00944682	-4.4	-5	-0.6
ZINC00944765	-5.5	-5.3	0.2
ZINC00944822	-5.5	-4.3	1.2
ZINC00944880	-4.3	-4.9	-0.6
ZINC00944909	-5	-5.5	-0.5
ZINC00944928	-5.9	-5.8	0.1
ZINC00944942	-5.5	-4.9	0.6
ZINC00944950	-6	-5.7	0.3
ZINC00944969	-5.7	-5.7	0
ZINC00945067	-4.6	-5.2	-0.6
ZINC00945070	-5.7	-5.6	0.1
ZINC00945071	-5.9	-6	-0.1
ZINC00945072	-5.5	-5.3	0.2
ZINC00945073	-5.7	-5.6	0.1
ZINC00945074	-6	-5.9	0.1
ZINC00945076	-6	-5.5	0.5
ZINC00945080	-5.9	-5.8	0.1
ZINC00945081	-5.8	-5.7	0.1
ZINC00945082	-5.4	-5.7	-0.3
ZINC00945083	-6	-5.4	0.6
ZINC00945084	-5.5	-5.6	-0.1
ZINC00945085	-5.7	-5.3	0.4
ZINC00945086	-5.7	-5.6	0.1
ZINC00945087	-6	-5.9	0.1
ZINC00945088	-5.8	-5.7	0.1
ZINC00945089	-5.9	-5.6	0.3
ZINC00945090	-5.8	-5.7	0.1
ZINC00945091	-6	-7	-1
ZINC00945093	-6.1	-5.5	0.6
ZINC00945094	-5.9	-6.1	-0.2
ZINC00945096	-5.3	-5.7	-0.4
ZINC00945098	-5.7	-5.5	0.2
ZINC00945099	-5.6	-5.6	0
ZINC00945100	-5.4	-5.4	0
ZINC00945101	-5.6	-5.2	0.4
ZINC00945103	-5.9	-5.2	0.7
ZINC00945134	-5.4	-5.2	0.2
ZINC00945135	-5	-5.5	-0.5
ZINC00945147	-4.9	-5.5	-0.6
ZINC00945156	-4.9	-5.3	-0.4
ZINC00945180	-4.9	-5	-0.1
ZINC00945189	-5.4	-5.5	-0.1
ZINC00945225	-5.6	-5.1	0.5
ZINC00945277	-4	-5	-1
ZINC00945309	-5.5	-5.3	0.2
ZINC00945434	-5	-5.8	-0.8
ZINC00945436	-5.1	-5.1	0
ZINC00945437	-5.1	-5.6	-0.5
ZINC00945438	-4.6	-5.4	-0.8
ZINC00945453	-5.6	-5.8	-0.2
ZINC00945499	-5.6	-6.1	-0.5
ZINC00945500	-5.5	-5.5	0
ZINC00945509	-4.9	-5.8	-0.9
ZINC00945511	-5.4	-6.3	-0.9
ZINC00945516	-5.8	-6.6	-0.8
ZINC00945537	-5.5	-5.7	-0.2
ZINC00945568	-5.3	-5.1	0.2
ZINC00945570	-5.1	-5.1	0
ZINC00945654	-5.3	-5.2	0.1
ZINC00945796	-5.8	-6.3	-0.5
ZINC00945962	-5	-5.1	-0.1
ZINC00945974	-4.8	-4.8	0
ZINC00946022	-4.5	-5.1	-0.6
ZINC00946024	-5.1	-5.5	-0.4
ZINC00946026	-4.8	-5.1	-0.3
ZINC00946032	-5.2	-4.8	0.4
ZINC00946040	-5.2	-4.8	0.4
ZINC00946050	-5.1	-4.6	0.5
ZINC00946054	-4.9	-5.3	-0.4
ZINC00946108	-5.8	-5.5	0.3
ZINC00946190	-5	-5.9	-0.9
ZINC00946190	-6.2	-6.1	0.1
ZINC00946268	-5.6	-6	-0.4
ZINC00946270	-5.3	-4.9	0.4
ZINC00946316	-4.8	-5.2	-0.4
ZINC00946372	-4.6	-5.1	-0.5
ZINC00946373	-4.6	-5.8	-1.2
ZINC00946424	-6.1	-5.6	0.5
ZINC00946434	-5.9	-5.5	0.4
ZINC00946462	-5.1	-5.1	0
ZINC00946465	-4.8	-5.4	-0.6
ZINC00946466	-5.4	-5.2	0.2
ZINC00946492	-4.6	-4.6	0
ZINC00946504	-5	-5.1	-0.1
ZINC00946539	-4.6	-5.4	-0.8
ZINC00946540	-4.5	-5.5	-1
ZINC00946565	-4.2	-5.2	-1
ZINC00946566	-4.4	-4.9	-0.5
ZINC00946592	-4.6	-5	-0.4
ZINC00946594	-5.7	-5.2	0.5
ZINC00946611	-5.9	-5.9	0
ZINC00946731	-7.2	-6.6	0.6
ZINC00946779	-4.9	-5.4	-0.5
ZINC00946799	-5.5	-5.4	0.1
ZINC00946807	-5.3	-4.6	0.7
ZINC00946817	-4.8	-5.3	-0.5
ZINC00946819	-4.5	-5.1	-0.6
ZINC00946821	-5.6	-5.1	0.5
ZINC00946837	-5.3	-4.5	0.8
ZINC00946905	-5.3	-6.1	-0.8
ZINC00946914	-5	-5.6	-0.6
ZINC00946929	-5.9	-6	-0.1
ZINC00946987	-5.3	-5.2	0.1
ZINC00946998	-5.9	-5.6	0.3
ZINC00947096	-5.1	-5.1	0
ZINC00947118	-4	-4.1	-0.1
ZINC00947145	-5.4	-5.5	-0.1
ZINC00947259	-4.5	-5.4	-0.9
ZINC00947260	-4.4	-5.1	-0.7
ZINC00947291	-5.3	-6.4	-1.1
ZINC00947301	-5.1	-5.9	-0.8
ZINC00947316	-5.1	-6.1	-1
ZINC00947317	-5.5	-5.3	0.2
ZINC00947332	-5.3	-5.6	-0.3
ZINC00947382	-5.6	-5.4	0.2
ZINC00947384	-4.8	-5.5	-0.7
ZINC00947438	-4.6	-5.6	-1
ZINC00947440	-5.7	-5.2	0.5
ZINC00947450	-6.1	-5.6	0.5
ZINC00947468	-5.6	-5.5	0.1
ZINC00947470	-5.4	-5.3	0.1
ZINC00947594	-5.4	-5.9	-0.5
ZINC00947665	-5.5	-5.7	-0.2
ZINC00947672	-5.4	-6.6	-1.2
ZINC00947687	-4.6	-5.5	-0.9
ZINC00947724	-4.8	-5.2	-0.4
ZINC00947740	-5.2	-5.6	-0.4
ZINC00947751	-5	-5.6	-0.6
ZINC00947794	-5.6	-5.9	-0.3
ZINC00947804	-5.3	-5.9	-0.6
ZINC00947867	-4.5	-4.9	-0.4
ZINC00947909	-5.5	-5.4	0.1
ZINC00947943	-4.5	-5.4	-0.9
ZINC00947959	-5.9	-5.7	0.2
ZINC00947976	-4.4	-4.7	-0.3
ZINC00948020	-6.3	-6.2	0.1
ZINC00948339	-5.2	-6.4	-1.2
ZINC00948348	-5.8	-4.2	1.6
ZINC00948358	-3.3	-5.1	-1.8
ZINC00948359	-6	-4.4	1.6
ZINC00948370	-4.9	-5.1	-0.2
ZINC00948391	-5	-5.3	-0.3
ZINC00948425	-5.6	-5.7	-0.1
ZINC00948434	-4.3	-5.1	-0.8
ZINC00948435	-4.9	-4.4	0.5
ZINC00948436	-4.8	-5.2	-0.4
ZINC00948440	-3.9	-4.9	-1
ZINC00948442	-5.8	-6.3	-0.5
ZINC00948443	-6.5	-6.6	-0.1
ZINC00948449	-4.6	-5.3	-0.7
ZINC00948450	-4.8	-5.4	-0.6
ZINC00948490	-5.1	-5.6	-0.5
ZINC00948503	-5.3	-5.1	0.2
ZINC00948504	-4.7	-5.3	-0.6
ZINC00948506	-5.8	-6.5	-0.7
ZINC00948508	-5.6	-6	-0.4
ZINC00948509	-5.3	-5.7	-0.4
ZINC00948516	-4.8	-5.3	-0.5
ZINC00948517	-4.9	-5.4	-0.5
ZINC00948520	-4.8	-5.2	-0.4
ZINC00948531	-7.3	-7.1	0.2
ZINC00948533	-5	-6	-1
ZINC00948535	-4.9	-5.6	-0.7
ZINC00948538	-5.3	-5.1	0.2
ZINC00948539	-6.7	-6.2	0.5
ZINC00948556	-4.5	-4.4	0.1
ZINC00948557	-5.3	-5.1	0.2
ZINC00948564	-5.8	-5.5	0.3
ZINC00948566	-5.4	-5.4	0
ZINC00948568	-5.6	-5.7	-0.1
ZINC00948570	-5.2	-5.5	-0.3
ZINC00948635	-4.7	-5	-0.3
ZINC00948696	-5.5	-5.4	0.1
ZINC00948712	-5.7	-5.8	-0.1
ZINC00948715	-5.4	-6.3	-0.9
ZINC00948779	-4.3	-4.9	-0.6
ZINC00948792	-4.7	-5.4	-0.7
ZINC00948794	-5.9	-5.7	0.2
ZINC00948815	-5.4	-5.9	-0.5
ZINC00948827	-4.6	-5.5	-0.9
ZINC00948867	-5.4	-5.7	-0.3
ZINC00948868	-6.1	-6.1	0
ZINC00948932	-5.4	-5.3	0.1
ZINC00948933	-4.8	-5.2	-0.4
ZINC00948934	-5.5	-5.6	-0.1
ZINC00948937	-4.8	-5.5	-0.7
ZINC00948938	-4.6	-5.2	-0.6
ZINC00948939	-5.7	-5.4	0.3
ZINC00948990	-4.2	-4.8	-0.6
ZINC00949040	-6	-5.6	0.4
ZINC00949043	-4.6	-6	-1.4
ZINC00949073	-5.3	-6	-0.7
ZINC00949097	-6.3	-5.9	0.4
ZINC00949099	-6	-5.8	0.2
ZINC00949100	-5.6	-5.8	-0.2
ZINC00949109	-5.4	-6.2	-0.8
ZINC00949198	-5.7	-6	-0.3
ZINC00949368	-5.7	-5.6	0.1
ZINC00949462	-5.4	-5.4	0
ZINC00949510	-5.3	-5.7	-0.4
ZINC00949512	-5.2	-6.1	-0.9
ZINC00949635	-5.5	-5.6	-0.1
ZINC00949643	-5.2	-5.6	-0.4
ZINC00949655	-5.2	-5.3	-0.1
ZINC00949662	-5.6	-6.4	-0.8
ZINC00949663	-5.1	-4.7	0.4
ZINC00949692	-5.4	-5.7	-0.3
ZINC00949703	-4.2	-5.8	-1.6
ZINC00949704	-4.3	-5.1	-0.8
ZINC00949907	-5.8	-5.8	0
ZINC00949955	-5.3	-5.7	-0.4
ZINC00949984	-5.3	-5.6	-0.3
ZINC00950011	-5.1	-5.8	-0.7
ZINC00950012	-5.9	-5.8	0.1
ZINC00950058	-3.9	-4.6	-0.7
ZINC00950059	-4	-5.1	-1.1
ZINC00950080	-4.8	-5	-0.2
ZINC00950093	-4.3	-5.8	-1.5
ZINC00950105	-4.5	-5.8	-1.3
ZINC00950112	-5.6	-5.4	0.2
ZINC00950126	-5.1	-5.2	-0.1
ZINC00950127	-4.8	-5.4	-0.6
ZINC00950128	-4.4	-5.1	-0.7
ZINC00950166	-5.8	-5.2	0.6
ZINC00950324	-5.1	-5.1	0
ZINC00950326	-5.7	-5.7	0
ZINC00950377	-5	-5.6	-0.6
ZINC00950378	-5.5	-5.6	-0.1
ZINC00950381	-5.4	-5.6	-0.2
ZINC00950537	-5.8	-6.4	-0.6
ZINC00950541	-6.4	-6.1	0.3
ZINC00950545	-5.9	-6.3	-0.4
ZINC00950545	-6.2	-6.2	0
ZINC00950551	-5.8	-6.2	-0.4
ZINC00950560	-6.3	-6.3	0
ZINC00950565	-4.2	-5.1	-0.9
ZINC00950566	-6.3	-6.1	0.2
ZINC00950566	-6.3	-6.1	0.2
ZINC00950571	-5.1	-6.1	-1
ZINC00950572	-4.9	-5.6	-0.7
ZINC00950579	-5.3	-6.1	-0.8
ZINC00950580	-4.8	-5.9	-1.1
ZINC00950586	-5.5	-6.1	-0.6
ZINC00950587	-4.6	-5.2	-0.6
ZINC00950588	-4.7	-5.8	-1.1
ZINC00950589	-6	-4.9	1.1
ZINC00950590	-4.2	-4.9	-0.7
ZINC00950599	-5.3	-5.8	-0.5
ZINC00950600	-6.1	-5.7	0.4
ZINC00950606	-4.6	-5	-0.4
ZINC00950615	-4.6	-5.1	-0.5
ZINC00950616	-4.1	-4.9	-0.8
ZINC00950619	-5.1	-5.5	-0.4
ZINC00950628	-5	-5	0
ZINC00950630	-4.9	-5.2	-0.3
ZINC00950631	-5.6	-5.7	-0.1
ZINC00950760	-5.1	-5.1	0
ZINC00950773	-5.8	-6.4	-0.6
ZINC00950988	-4.8	-5.6	-0.8
ZINC00950989	-4.7	-5.6	-0.9
ZINC00951056	-5.8	-6.4	-0.6
ZINC00951141	-6.2	-6	0.2
ZINC00951180	-5.3	-5.3	0
ZINC00951182	-5.6	-5.7	-0.1
ZINC00951194	-5.8	-5.6	0.2
ZINC00951219	-5.2	-5.4	-0.2
ZINC00951231	-5	-6.2	-1.2
ZINC00951365	-4.3	-6.1	-1.8
ZINC00951466	-5.6	-5.6	0
ZINC00951520	-5.1	-5.6	-0.5
ZINC00951551	-4.4	-4.7	-0.3
ZINC00951557	-5	-4.7	0.3
ZINC00951568	-6.2	-6.1	0.1
ZINC00951570	-4.8	-5.5	-0.7
ZINC00951594	-5.8	-5	0.8
ZINC00951687	-4.8	-4.7	0.1
ZINC00951702	-5.6	-5.1	0.5
ZINC00951703	-5.6	-4.8	0.8
ZINC00951706	-4.6	-5.4	-0.8
ZINC00951711	-4.5	-5.2	-0.7
ZINC00951720	-3.8	-5	-1.2
ZINC00951721	-5.3	-4.6	0.7
ZINC00951722	-4.1	-5.2	-1.1
ZINC00951738	-4.3	-5	-0.7
ZINC00951758	-5.1	-5.6	-0.5
ZINC00951759	-5.5	-5.9	-0.4
ZINC00951765	-4.3	-5.1	-0.8
ZINC00951776	-4.5	-4.5	0
ZINC00951780	-4.2	-4.7	-0.5
ZINC00951785	-5.1	-5.4	-0.3
ZINC00951786	-4.7	-5.3	-0.6
ZINC00951867	-4.7	-5.5	-0.8
ZINC00951883	-4.7	-4.5	0.2
ZINC00951901	-5	-5	0
ZINC00951920	-4	-5.4	-1.4
ZINC00951933	-5.1	-5	0.1
ZINC00951936	-5.6	-5.6	0
ZINC00952002	-5.7	-5.8	-0.1
ZINC00952004	-5.5	-5.1	0.4
ZINC00952018	-4.9	-4.3	0.6
ZINC00952119	-5.5	-5	0.5
ZINC00952188	-4.6	-4.6	0
ZINC00952190	-5.2	-4.9	0.3
ZINC00952397	-5.3	-5.5	-0.2
ZINC00952398	-5.3	-5.9	-0.6
ZINC00952402	-5.5	-6.7	-1.2
ZINC00952403	-5.3	-6.7	-1.4
ZINC00952407	-5.2	-5.4	-0.2
ZINC00952417	-4.7	-4.7	0
ZINC00952418	-4.8	-4.7	0.1
ZINC00952421	-5.3	-5.6	-0.3
ZINC00952424	-5.3	-4.7	0.6
ZINC00952437	-5.7	-6.2	-0.5
ZINC00952440	-4.9	-4.6	0.3
ZINC00952450	-6.2	-6.7	-0.5
ZINC00952451	-5.5	-6.8	-1.3
ZINC00952457	-6.8	-6.4	0.4
ZINC00952514	-6.4	-6.8	-0.4
ZINC00952518	-5.7	-6.3	-0.6
ZINC00952533	-6.2	-6.2	0
ZINC00952537	-6.1	-6	0.1
ZINC00952541	-6.1	-6.4	-0.3
ZINC00952546	-6.2	-6.3	-0.1
ZINC00952562	-4.7	-5	-0.3
ZINC00952570	-5.4	-5.1	0.3
ZINC00952574	-3.8	-4.4	-0.6
ZINC00952578	-5.9	-5.4	0.5
ZINC00952579	-5.1	-5.5	-0.4
ZINC00952593	-4.9	-5.5	-0.6
ZINC00952594	-5.4	-5.6	-0.2
ZINC00952595	-6.1	-6.2	-0.1
ZINC00952598	-5.9	-6.8	-0.9
ZINC00952618	-4.6	-5	-0.4
ZINC00952641	-5.7	-5.3	0.4
ZINC00952662	-5.6	-5.2	0.4
ZINC00952665	-6.6	-5.7	0.9
ZINC00952670	-4.6	-4.8	-0.2
ZINC00952671	-5.6	-4.9	0.7
ZINC00952698	-4.7	-5.4	-0.7
ZINC00952699	-5.5	-5.1	0.4
ZINC00952700	-6.4	-6.6	-0.2
ZINC00952701	-6.2	-5.5	0.7
ZINC00952715	-4.6	-5.2	-0.6
ZINC00952735	-4.9	-5.5	-0.6
ZINC00952736	-5.1	-4.8	0.3
ZINC00952832	-6.1	-5.7	0.4
ZINC00952898	-6	-6	0
ZINC00952898	-6.1	-6	0.1
ZINC00952901	-6.2	-5.5	0.7
ZINC00952904	-4.5	-5.5	-1
ZINC00952920	-5.3	-4.8	0.5
ZINC00952930	-5	-6	-1
ZINC00952938	-5	-5.3	-0.3
ZINC00952942	-6.1	-6.4	-0.3
ZINC00952944	-6.3	-6.4	-0.1
ZINC00952953	-5.7	-6.2	-0.5
ZINC00952954	-6.1	-6.7	-0.6
ZINC00952962	-5.7	-5.7	0
ZINC00952963	-5.5	-5.2	0.3
ZINC00952966	-4.5	-4.2	0.3
ZINC00952968	-4.3	-5	-0.7
ZINC00952969	-4.2	-5.1	-0.9
ZINC00952970	-5.7	-5.2	0.5
ZINC00953002	-5.9	-5.9	0
ZINC00953003	-5.5	-5.8	-0.3
ZINC00953119	-4.8	-5.4	-0.6
ZINC00953120	-5.4	-5.3	0.1
ZINC00953142	-6.1	-6.1	0
ZINC00953197	-6.6	-5.9	0.7
ZINC00953198	-5.1	-4.8	0.3
ZINC00953212	-6	-5.7	0.3
ZINC00953212	-6.1	-6.1	0
ZINC00953245	-5.1	-5.6	-0.5
ZINC00953246	-5.4	-5.2	0.2
ZINC00953249	-4.9	-5.5	-0.6
ZINC00953250	-5.7	-5.6	0.1
ZINC00953253	-5.4	-6.1	-0.7
ZINC00953254	-5.8	-5.9	-0.1
ZINC00953255	-4.8	-5.6	-0.8
ZINC00953258	-5.4	-5.6	-0.2
ZINC00953259	-5	-5.2	-0.2
ZINC00953260	-4.4	-5.1	-0.7
ZINC00953262	-4.7	-5.1	-0.4
ZINC00953264	-4.3	-5	-0.7
ZINC00953266	-4.3	-5.4	-1.1
ZINC00953269	-5.2	-6.1	-0.9
ZINC00953271	-6	-6	0
ZINC00953273	-5.6	-5.7	-0.1
ZINC00953275	-5.8	-5.6	0.2
ZINC00953277	-6	-5.7	0.3
ZINC00953278	-5.6	-6.3	-0.7
ZINC00953279	-5	-5.7	-0.7
ZINC00953567	-5.3	-5.4	-0.1
ZINC00953574	-4.6	-4.9	-0.3
ZINC00953575	-5.2	-4.8	0.4
ZINC00953583	-6.1	-5.5	0.6
ZINC00953663	-4.6	-5.3	-0.7
ZINC00953697	-5.6	-5.8	-0.2
ZINC00953703	-4.2	-4.6	-0.4
ZINC00953925	-4.9	-5.5	-0.6
ZINC00953968	-5	-5.4	-0.4
ZINC00953973	-4.9	-5.6	-0.7
ZINC00953974	-4.8	-5.5	-0.7
ZINC00953977	-4.4	-5.1	-0.7
ZINC00953978	-4.3	-4.8	-0.5
ZINC00953979	-4.4	-5.3	-0.9
ZINC00954382	-4.9	-5.8	-0.9
ZINC00954726	-5.9	-5.7	0.2
ZINC00954738	-5.3	-6.4	-1.1
ZINC00954760	-6.2	-6.4	-0.2
ZINC00954762	-6.1	-6.5	-0.4
ZINC00954816	-5	-5.7	-0.7
ZINC00954818	-5	-5.7	-0.7
ZINC00954820	-4.8	-5.5	-0.7
ZINC00954934	-5.8	-6	-0.2
ZINC00954985	-7.2	-7.2	0
ZINC00955040	-5.6	-5.9	-0.3
ZINC00955062	-5.6	-5.8	-0.2
ZINC00955071	-5.5	-5.9	-0.4
ZINC00955123	-5.4	-4.7	0.7
ZINC00955208	-4.9	-5.5	-0.6
ZINC00955209	-4.7	-5.3	-0.6
ZINC00955225	-6	-6	0
ZINC00955260	-5.1	-5.5	-0.4
ZINC00955261	-4.8	-6.1	-1.3
ZINC00955284	-5.3	-5.5	-0.2
ZINC00955287	-5.4	-5.1	0.3
ZINC00955288	-5.4	-4.9	0.5
ZINC00955290	-4.8	-5	-0.2
ZINC00955304	-5.2	-5	0.2
ZINC00955309	-4.3	-4.8	-0.5
ZINC00955310	-5.8	-5.5	0.3
ZINC00955485	-5.5	-5	0.5
ZINC00955563	-4	-4.6	-0.6
ZINC00955580	-4.7	-5	-0.3
ZINC00955619	-5.5	-5.7	-0.2
ZINC00955648	-4.4	-5.2	-0.8
ZINC00955677	-6.1	-6.7	-0.6
ZINC00955685	-5.3	-4.8	0.5
ZINC00955751	-4.3	-5.1	-0.8
ZINC00955769	-4.1	-5.3	-1.2
ZINC00955777	-5	-5.7	-0.7
ZINC00955813	-5.8	-5.6	0.2
ZINC00955877	-4.8	-5.4	-0.6
ZINC00955878	-5.1	-6.3	-1.2
ZINC00955942	-6.1	-6	0.1
ZINC00955992	-4.2	-4.7	-0.5
ZINC00955998	-5.4	-5.4	0
ZINC00956110	-5.6	-6	-0.4
ZINC00956116	-5.7	-6.3	-0.6
ZINC00956122	-6.1	-5.9	0.2
ZINC00956124	-5.3	-6	-0.7
ZINC00956131	-6	-5.5	0.5
ZINC00956234	-4.5	-5.4	-0.9
ZINC00956235	-4.4	-6	-1.6
ZINC00956381	-5.9	-4.5	1.4
ZINC00956601	-5.7	-4.7	1
ZINC00956647	-5.2	-6.1	-0.9
ZINC00956648	-5.9	-5.7	0.2
ZINC00956659	-5.1	-6	-0.9
ZINC00956660	-5.3	-6.1	-0.8
ZINC00956914	-5.2	-6.3	-1.1
ZINC00956915	-5.6	-5.2	0.4
ZINC00957047	-5.2	-3.9	1.3
ZINC00957731	-5	-5.5	-0.5
ZINC00957863	-5.9	-5.7	0.2
ZINC00958044	-5.9	-5.6	0.3
ZINC00958071	-5.7	-6.3	-0.6
ZINC00958179	-5.7	-5.3	0.4
ZINC00958181	-6.1	-5.4	0.7
ZINC00958218	-5.1	-5.2	-0.1
ZINC00958260	-5	-5.3	-0.3
ZINC00958264	-5.6	-5.4	0.2
ZINC00958268	-5.1	-5.1	0
ZINC00958313	-5.5	-6.4	-0.9
ZINC00958345	-6.6	-6.6	0
ZINC00958649	-4.8	-4.8	0
ZINC00958729	-4.7	-4.9	-0.2
ZINC00958730	-5	-4.5	0.5
ZINC00958733	-4.1	-4.9	-0.8
ZINC00958775	-4.2	-4.9	-0.7
ZINC00958776	-4.1	-4.8	-0.7
ZINC00958843	-4.7	-4.6	0.1
ZINC00958871	-4.1	-5.5	-1.4
ZINC00958995	-5.6	-5.2	0.4
ZINC00959141	-5	-5.5	-0.5
ZINC00959174	-5	-5.5	-0.5
ZINC00959208	-4.9	-4.9	0
ZINC00959236	-4.5	-4.9	-0.4
ZINC00959248	-5.6	-5.8	-0.2
ZINC00959278	-5.2	-5.7	-0.5
ZINC00959306	-5.7	-5.8	-0.1
ZINC00959311	-4.6	-5.4	-0.8
ZINC00959680	-5.4	-6.3	-0.9
ZINC00959769	-5.7	-6.3	-0.6
ZINC00959770	-5.6	-6.2	-0.6
ZINC00959813	-5.2	-5.4	-0.2
ZINC00959814	-5.3	-5.6	-0.3
ZINC00959815	-6.1	-6.7	-0.6
ZINC00959816	-7.1	-6.2	0.9
ZINC00959818	-7.3	-7	0.3
ZINC00959890	-4.9	-5	-0.1
ZINC00960073	-5.4	-6	-0.6
ZINC00963157	-5	-5.3	-0.3
ZINC00963499	-4.5	-5.4	-0.9
ZINC00964115	-4.1	-5	-0.9
ZINC00964116	-4.2	-5.4	-1.2
ZINC00964117	-4.6	-5.5	-0.9
ZINC00964118	-4.3	-4.6	-0.3
ZINC00964395	-4.3	-4.5	-0.2
ZINC00966619	-3.9	-4.1	-0.2
ZINC00966707	-5.6	-5.4	0.2
ZINC00966709	-4.7	-4.8	-0.1
ZINC00966835	-4.7	-4.9	-0.2
ZINC00966855	-4.1	-5	-0.9
ZINC00966879	-4.2	-4.5	-0.3
ZINC00966881	-4.6	-4.2	0.4
ZINC00966920	-4.6	-4.6	0
ZINC00966926	-4	-4.4	-0.4
ZINC00966928	-4.9	-5.2	-0.3
ZINC00966931	-4.1	-4.4	-0.3
ZINC00966964	-4.5	-5.1	-0.6
ZINC00966992	-4.4	-5.1	-0.7
ZINC00966993	-5.6	-5.3	0.3
ZINC00966996	-3.6	-4.5	-0.9
ZINC00967072	-4.4	-4.7	-0.3
ZINC00967074	-4.8	-4.1	0.7
ZINC00967076	-3.9	-4.3	-0.4
ZINC00967078	-4.2	-4.9	-0.7
ZINC00967187	-2.7	-3.3	-0.6
ZINC00967201	-3.2	-3.8	-0.6
ZINC00967204	-3.8	-4	-0.2
ZINC00967207	-3	-3.3	-0.3
ZINC00967209	-3.1	-3.6	-0.5
ZINC00967222	-4.1	-4.3	-0.2
ZINC00967242	-3.1	-3.9	-0.8
ZINC00967243	-3.7	-3.9	-0.2
ZINC00967344	-3.3	-3.7	-0.4
ZINC00967369	-3.8	-3.7	0.1
ZINC00967385	-2.9	-3.3	-0.4
ZINC00967386	-2.3	-3.3	-1
ZINC00967407	-3.5	-3.8	-0.3
ZINC00967411	-3.3	-3.9	-0.6
ZINC00967415	-3.6	-3.8	-0.2
ZINC00967458	-3.5	-4	-0.5
ZINC00967459	-3.3	-3.9	-0.6
ZINC00967465	-3.9	-4.1	-0.2
ZINC00967466	-2.8	-3	-0.2
ZINC00967484	-2.9	-3.4	-0.5
ZINC00967717	-4.2	-4.6	-0.4
ZINC00967718	-5	-4.7	0.3
ZINC00967720	-5.1	-4.8	0.3
ZINC00967721	-5	-5	0
ZINC00967733	-5.2	-6.3	-1.1
ZINC00967734	-4.2	-4.4	-0.2
ZINC00967735	-4	-4.3	-0.3
ZINC00967739	-3.9	-4.3	-0.4
ZINC00967740	-3.9	-4.9	-1
ZINC00967741	-4	-3.9	0.1
ZINC00967742	-3.9	-4.6	-0.7
ZINC00967746	-3.5	-3.6	-0.1
ZINC00967747	-5.3	-5.1	0.2
ZINC00967748	-4.2	-5.4	-1.2
ZINC00967750	-4.5	-5.4	-0.9
ZINC00967762	-4.1	-5.2	-1.1
ZINC00967763	-4.3	-4.4	-0.1
ZINC00967764	-4.3	-4.3	0
ZINC00967846	-4.9	-5	-0.1
ZINC00967847	-4.4	-5.1	-0.7
ZINC00968143	-3.7	-4	-0.3
ZINC00968263	-5.4	-5.6	-0.2
ZINC00968273	-5.4	-5.1	0.3
ZINC00968301	-4.1	-4.7	-0.6
ZINC00968303	-4.4	-4.4	0
ZINC00968326	-5.8	-5.3	0.5
ZINC00968327	-5.5	-5.1	0.4
ZINC00968328	-5.5	-4.4	1.1
ZINC00968330	-5.5	-5.4	0.1
ZINC00968337	-5.1	-5.9	-0.8
ZINC00968360	-4.8	-5.2	-0.4
ZINC00968361	-5.4	-5.5	-0.1
ZINC00968362	-4.5	-4.2	0.3
ZINC00968436	-5.1	-5.5	-0.4
ZINC00968461	-5.2	-5	0.2
ZINC00968481	-3.6	-3.8	-0.2
ZINC00968493	-4.7	-5	-0.3
ZINC00968513	-4.8	-5	-0.2
ZINC00968554	-5	-4.5	0.5
ZINC00968564	-5	-5	0
ZINC00968638	-6.4	-6.2	0.2
ZINC00968648	-4.9	-5.3	-0.4
ZINC00968691	-5.2	-5.5	-0.3
ZINC00968704	-4.4	-5.8	-1.4
ZINC00968715	-5.1	-5.1	0
ZINC00968771	-4.6	-5	-0.4
ZINC00968779	-4.9	-5.4	-0.5
ZINC00968796	-4.8	-5.6	-0.8
ZINC00968812	-4.5	-4.6	-0.1
ZINC00968813	-4.1	-5.1	-1
ZINC00968814	-5.3	-6.3	-1
ZINC00968816	-5.5	-5.5	0
ZINC00968827	-3.9	-4.2	-0.3
ZINC00968850	-4.3	-4.9	-0.6
ZINC00968900	-5	-5.7	-0.7
ZINC00968901	-5.3	-6.1	-0.8
ZINC00968916	-5.5	-5.2	0.3
ZINC00968980	-4.9	-5.7	-0.8
ZINC00968999	-3.8	-4.3	-0.5
ZINC00969091	-5.1	-5.1	0
ZINC00969099	-5.3	-5.1	0.2
ZINC00969159	-5.6	-6.3	-0.7
ZINC00969160	-6.2	-5.9	0.3
ZINC00969178	-4.9	-5.2	-0.3
ZINC00969221	-5	-6.4	-1.4
ZINC00969222	-5	-6.3	-1.3
ZINC00969234	-4	-4.7	-0.7
ZINC00969247	-4.8	-5.4	-0.6
ZINC00969248	-5.2	-5.4	-0.2
ZINC00969249	-4.5	-4.2	0.3
ZINC00969260	-5.9	-5.7	0.2
ZINC00969276	-5.5	-5.4	0.1
ZINC00969308	-4.5	-4.9	-0.4
ZINC00969311	-5.7	-6.2	-0.5
ZINC00969312	-6.2	-6.4	-0.2
ZINC00969353	-5.8	-6.1	-0.3
ZINC00969359	-5.1	-5.6	-0.5
ZINC00969411	-6.1	-6.2	-0.1
ZINC00969425	-3.9	-4.7	-0.8
ZINC00969437	-5.5	-6	-0.5
ZINC00969438	-6.1	-5.7	0.4
ZINC00969564	-5.7	-5.7	0
ZINC00969595	-5.1	-5.2	-0.1
ZINC00969609	-4.7	-5.1	-0.4
ZINC00969610	-5.2	-5.9	-0.7
ZINC00969631	-3.9	-4.2	-0.3
ZINC00969634	-4.4	-5.2	-0.8
ZINC00969647	-6	-5.8	0.2
ZINC00969675	-4.4	-5	-0.6
ZINC00969676	-4.4	-5.1	-0.7
ZINC00969688	-4.6	-4.7	-0.1
ZINC00969689	-4.6	-4.9	-0.3
ZINC00969690	-3.7	-4.2	-0.5
ZINC00969692	-3.8	-4.5	-0.7
ZINC00969701	-5	-5.3	-0.3
ZINC00969704	-4.9	-5.5	-0.6
ZINC00969732	-5.2	-4.7	0.5
ZINC00969753	-5	-5.2	-0.2
ZINC00969794	-4.7	-5	-0.3
ZINC00969805	-3.7	-3.8	-0.1
ZINC00969809	-3.9	-4.3	-0.4
ZINC00969816	-4	-4.7	-0.7
ZINC00969817	-3.8	-4.7	-0.9
ZINC00969823	-4.1	-4.8	-0.7
ZINC00969826	-4.2	-5.1	-0.9
ZINC00969830	-4.5	-4.8	-0.3
ZINC00969831	-5.5	-5	0.5
ZINC00969832	-5	-5.3	-0.3
ZINC00969848	-4	-4.4	-0.4
ZINC00969850	-5.6	-5.6	0
ZINC00969859	-5.2	-5.2	0
ZINC00969860	-5.5	-5.4	0.1
ZINC00969861	-5.6	-5.6	0
ZINC00969862	-5.1	-5.4	-0.3
ZINC00969864	-5.3	-5.8	-0.5
ZINC00969904	-4.8	-5.3	-0.5
ZINC00969915	-5.4	-5.8	-0.4
ZINC00969921	-3.9	-4.7	-0.8
ZINC00969942	-5.1	-5.2	-0.1
ZINC00969981	-5.1	-5.8	-0.7
ZINC00969993	-5.1	-6.1	-1
ZINC00970033	-5.4	-5.5	-0.1
ZINC00970069	-5.7	-6.1	-0.4
ZINC00970078	-5.6	-5.8	-0.2
ZINC00970081	-5	-5.3	-0.3
ZINC00970083	-4.8	-5	-0.2
ZINC00970145	-4.3	-4.8	-0.5
ZINC00970187	-4.1	-4.8	-0.7
ZINC00970188	-3.9	-4.4	-0.5
ZINC00970193	-5.8	-5.9	-0.1
ZINC00970232	-5.4	-5.4	0
ZINC00970233	-5.2	-6	-0.8
ZINC00970251	-5.6	-6.1	-0.5
ZINC00970267	-6.2	-5.4	0.8
ZINC00970268	-4.7	-5.2	-0.5
ZINC00970274	-5.7	-5.8	-0.1
ZINC00970295	-3.6	-5.5	-1.9
ZINC00970312	-4.6	-5	-0.4
ZINC00970314	-4.3	-4.6	-0.3
ZINC00970323	-6	-6.2	-0.2
ZINC00970332	-5.8	-5.2	0.6
ZINC00970407	-5	-5.7	-0.7
ZINC00970477	-5.8	-5.8	0
ZINC00970528	-4.8	-5.3	-0.5
ZINC00970530	-5.1	-5.4	-0.3
ZINC00970589	-4.7	-5.8	-1.1
ZINC00970675	-5.3	-5	0.3
ZINC00970677	-4.5	-5.8	-1.3
ZINC00970695	-4	-4.5	-0.5
ZINC00970696	-4.1	-4.4	-0.3
ZINC00970697	-4.1	-4.8	-0.7
ZINC00970698	-4.2	-4.8	-0.6
ZINC00970754	-4.6	-4.6	0
ZINC00970902	-5.7	-6.4	-0.7
ZINC00970948	-5.8	-4.8	1
ZINC00970950	-5.9	-5.3	0.6
ZINC00970952	-5.7	-4.9	0.8
ZINC00970962	-4.4	-4.4	0
ZINC00970979	-6.1	-6.2	-0.1
ZINC00971011	-5.4	-5.1	0.3
ZINC00971040	-5.4	-4.7	0.7
ZINC00971064	-5.2	-5.5	-0.3
ZINC00971067	-4.9	-5.3	-0.4
ZINC00971169	-5.1	-6.3	-1.2
ZINC00971179	-4.4	-5.5	-1.1
ZINC00971180	-6	-5.4	0.6
ZINC00971181	-5.5	-5.3	0.2
ZINC00971182	-5.1	-5.2	-0.1
ZINC00971261	-5.7	-5.9	-0.2
ZINC00971265	-6.1	-5.7	0.4
ZINC00971285	-4.3	-5.2	-0.9
ZINC00971291	-4.5	-4.2	0.3
ZINC00971381	-5.1	-5.6	-0.5
ZINC00971395	-4.8	-5.2	-0.4
ZINC00971396	-5.2	-5.3	-0.1
ZINC00971434	-4.2	-5.1	-0.9
ZINC00971435	-4.1	-5.5	-1.4
ZINC00971444	-4.2	-5.2	-1
ZINC00971445	-4.5	-5.6	-1.1
ZINC00971479	-6.8	-6.9	-0.1
ZINC00971480	-5.8	-6.5	-0.7
ZINC00971486	-5	-5.8	-0.8
ZINC00971499	-4	-5	-1
ZINC00971505	-4.6	-5	-0.4
ZINC00971538	-5.1	-5.2	-0.1
ZINC00971570	-4.4	-4.7	-0.3
ZINC00971583	-4.5	-5.7	-1.2
ZINC00971589	-5.8	-6.2	-0.4
ZINC00971590	-6	-6.4	-0.4
ZINC00971636	-4.5	-4.7	-0.2
ZINC00971700	-5.3	-5.2	0.1
ZINC00971735	-5.6	-5.8	-0.2
ZINC00971753	-6.1	-5.7	0.4
ZINC00971783	-5.4	-5	0.4
ZINC00971784	-5.3	-5.2	0.1
ZINC00971787	-5.2	-4.8	0.4
ZINC00971788	-5.2	-5.1	0.1
ZINC00971826	-6.2	-5.8	0.4
ZINC00971832	-5.7	-5.7	0
ZINC00971850	-5	-5.7	-0.7
ZINC00971851	-5	-5.6	-0.6
ZINC00972006	-4.9	-5.3	-0.4
ZINC00972007	-4.7	-5.7	-1
ZINC00972011	-5.6	-5.6	0
ZINC00972012	-4.1	-4.2	-0.1
ZINC00972013	-3.8	-4.3	-0.5
ZINC00972023	-5	-5.1	-0.1
ZINC00972325	-5.6	-5.3	0.3
ZINC00972326	-5.3	-4.6	0.7
ZINC00972366	-4.2	-4.4	-0.2
ZINC00972430	-5.6	-5.7	-0.1
ZINC00972432	-5.4	-5.6	-0.2
ZINC00972476	-5.5	-6	-0.5
ZINC00972550	-5.5	-4.9	0.6
ZINC00972569	-5.2	-5.6	-0.4
ZINC00972586	-4.9	-4.6	0.3
ZINC00972706	-5.3	-5.3	0
ZINC00972710	-5.5	-5.7	-0.2
ZINC00972714	-4.7	-4.9	-0.2
ZINC00972748	-4.5	-4.7	-0.2
ZINC00972876	-4.6	-4.5	0.1
ZINC00972878	-4.6	-4.5	0.1
ZINC00972887	-4.3	-4.6	-0.3
ZINC00972910	-5.6	-5.2	0.4
ZINC00972919	-3.7	-4.4	-0.7
ZINC00972920	-3.7	-4.5	-0.8
ZINC00972925	-4.2	-4.5	-0.3
ZINC00972962	-5.5	-5.1	0.4
ZINC00973017	-5	-5.4	-0.4
ZINC00973019	-5.8	-5.9	-0.1
ZINC00973021	-5.8	-5.6	0.2
ZINC00973058	-5.2	-5.1	0.1
ZINC00973153	-6.4	-6	0.4
ZINC00973159	-5.2	-5.2	0
ZINC00973204	-4.8	-5.3	-0.5
ZINC00973208	-4.9	-4.9	0
ZINC00973236	-6.3	-6.3	0
ZINC00973258	-4.4	-4.7	-0.3
ZINC00973299	-4.7	-5.5	-0.8
ZINC00973300	-5.2	-5	0.2
ZINC00973337	-4.2	-5.3	-1.1
ZINC00973340	-4.4	-4.4	0
ZINC00973341	-4.7	-4.7	0
ZINC00973427	-5.2	-5.8	-0.6
ZINC00973515	-4.7	-5.1	-0.4
ZINC00973549	-4.5	-4.9	-0.4
ZINC00973550	-5	-4.9	0.1
ZINC00973580	-4.7	-4.9	-0.2
ZINC00973619	-5.6	-6.3	-0.7
ZINC00973620	-5.6	-6.3	-0.7
ZINC00973621	-4	-4.6	-0.6
ZINC00973622	-3.9	-5.2	-1.3
ZINC00973646	-4.6	-4.6	0
ZINC00973663	-4.6	-5.1	-0.5
ZINC00973668	-4.8	-5.4	-0.6
ZINC00973669	-4.9	-6.4	-1.5
ZINC00973670	-5.1	-5.4	-0.3
ZINC00973671	-5.1	-5.7	-0.6
ZINC00973683	-5.7	-6.8	-1.1
ZINC00973691	-5.9	-5.7	0.2
ZINC00973701	-5.6	-5.9	-0.3
ZINC00973722	-5.7	-5	0.7
ZINC00973749	-5.5	-5.5	0
ZINC00973782	-4	-4.3	-0.3
ZINC00973783	-3.8	-4.5	-0.7
ZINC00973784	-4.1	-4.6	-0.5
ZINC00973785	-4	-4.8	-0.8
ZINC00973788	-3.9	-4.8	-0.9
ZINC00973789	-4.2	-5	-0.8
ZINC00973806	-4.6	-4.5	0.1
ZINC00973842	-6.5	-6.1	0.4
ZINC00973868	-4.4	-5	-0.6
ZINC00973871	-6.5	-6.1	0.4
ZINC00973872	-6.3	-5.5	0.8
ZINC00973888	-5	-5.9	-0.9
ZINC00973899	-6.1	-6.1	0
ZINC00973955	-4.6	-5	-0.4
ZINC00973968	-4.7	-5.2	-0.5
ZINC00974025	-4.8	-5.1	-0.3
ZINC00974026	-5.2	-5.7	-0.5
ZINC00974039	-4.3	-4.9	-0.6
ZINC00974070	-3.7	-4.6	-0.9
ZINC00974080	-3.8	-4.1	-0.3
ZINC00974090	-5.5	-5.7	-0.2
ZINC00974098	-5.2	-5.6	-0.4
ZINC00974208	-4.5	-4.8	-0.3
ZINC00974213	-5.3	-5.3	0
ZINC00974215	-5	-5.5	-0.5
ZINC00974216	-5.3	-5.8	-0.5
ZINC00974217	-5.3	-6	-0.7
ZINC00974218	-4.6	-5.3	-0.7
ZINC00974224	-4.5	-5.1	-0.6
ZINC00974225	-4.6	-5.6	-1
ZINC00974226	-5.2	-4.9	0.3
ZINC00974228	-4.3	-5.6	-1.3
ZINC00974229	-4.6	-5.4	-0.8
ZINC00974243	-4.5	-5.1	-0.6
ZINC00974244	-5.5	-6.2	-0.7
ZINC00974264	-5	-4.9	0.1
ZINC00974317	-4.4	-5.1	-0.7
ZINC00974347	-4.5	-5.3	-0.8
ZINC00974349	-4.1	-4.7	-0.6
ZINC00974426	-5.2	-5.3	-0.1
ZINC00974502	-4.7	-5.2	-0.5
ZINC00974522	-5.2	-5.3	-0.1
ZINC00974532	-5.7	-5.3	0.4
ZINC00974551	-4.5	-5.5	-1
ZINC00974612	-4.9	-5.2	-0.3
ZINC00974670	-4.2	-4.1	0.1
ZINC00974671	-5.8	-6.4	-0.6
ZINC00974675	-5.7	-5.7	0
ZINC00974718	-4.7	-5.4	-0.7
ZINC00974720	-5.5	-5.3	0.2
ZINC00974724	-3.9	-4.7	-0.8
ZINC00974745	-5.9	-7	-1.1
ZINC00974783	-5.4	-5.2	0.2
ZINC00974784	-4.2	-5.1	-0.9
ZINC00974812	-5.8	-5.9	-0.1
ZINC00974864	-4.9	-4.9	0
ZINC00974865	-5	-4.7	0.3
ZINC00974894	-4.9	-5.4	-0.5
ZINC00974895	-4.9	-5.6	-0.7
ZINC00974898	-4.6	-4.3	0.3
ZINC00974901	-4.3	-4.9	-0.6
ZINC00974937	-4.4	-4.8	-0.4
ZINC00974959	-5.2	-5.7	-0.5
ZINC00974960	-5.4	-5.8	-0.4
ZINC00974961	-5.2	-5	0.2
ZINC00974962	-5.7	-6.2	-0.5
ZINC00974964	-4.1	-3.8	0.3
ZINC00974969	-4.2	-4.5	-0.3
ZINC00974972	-4.2	-4.5	-0.3
ZINC00974973	-4.3	-4.8	-0.5
ZINC00974988	-4.2	-4.8	-0.6
ZINC00975014	-4.9	-5.6	-0.7
ZINC00975015	-4.9	-6	-1.1
ZINC00975081	-3.9	-4.2	-0.3
ZINC00975132	-5	-5.9	-0.9
ZINC00975134	-5.1	-5.6	-0.5
ZINC00975141	-4.9	-5.1	-0.2
ZINC00975166	-5.5	-8	-2.5
ZINC00975167	-5.8	-6.1	-0.3
ZINC00975176	-4.5	-4.9	-0.4
ZINC00975193	-4.1	-4.7	-0.6
ZINC00975194	-3.9	-5.1	-1.2
ZINC00975198	-5.1	-5.6	-0.5
ZINC00975266	-6	-5.9	0.1
ZINC00975267	-4.8	-5.8	-1
ZINC00975283	-5.5	-5	0.5
ZINC00975286	-5.2	-5	0.2
ZINC00975287	-5.2	-4.7	0.5
ZINC00975378	-5.1	-4.8	0.3
ZINC00975389	-4.1	-4.8	-0.7
ZINC00975402	-4.2	-5.3	-1.1
ZINC00975403	-4.4	-5	-0.6
ZINC00975430	-4.7	-5.1	-0.4
ZINC00975442	-5.3	-5.1	0.2
ZINC00975444	-5.5	-5	0.5
ZINC00975453	-5.6	-6.3	-0.7
ZINC00975454	-5.6	-6	-0.4
ZINC00975459	-4.5	-5.2	-0.7
ZINC00975460	-4.8	-5.1	-0.3
ZINC00975581	-4.5	-5	-0.5
ZINC00975591	-4.8	-4.9	-0.1
ZINC00975594	-4.9	-4.9	0
ZINC00975595	-5.1	-5.2	-0.1
ZINC00975639	-6.1	-5	1.1
ZINC00975653	-6.1	-5.6	0.5
ZINC00975702	-5	-5.3	-0.3
ZINC00975703	-5.7	-5.3	0.4
ZINC00975743	-5.5	-4.8	0.7
ZINC00975759	-5.3	-5.8	-0.5
ZINC00975775	-5	-5.7	-0.7
ZINC00975792	-4.6	-4.9	-0.3
ZINC00975795	-4.6	-4.7	-0.1
ZINC00975796	-4.5	-4.9	-0.4
ZINC00975838	-3.8	-4.8	-1
ZINC00975846	-6.1	-5.6	0.5
ZINC00975903	-5.4	-6.5	-1.1
ZINC00975904	-5.4	-5.6	-0.2
ZINC00975907	-5	-5.3	-0.3
ZINC00975914	-4.8	-4.7	0.1
ZINC00975934	-5.1	-6	-0.9
ZINC00976066	-4.9	-5.5	-0.6
ZINC00976080	-5.2	-5.6	-0.4
ZINC00976087	-5.5	-5	0.5
ZINC00976088	-5.4	-5.7	-0.3
ZINC00976113	-4.4	-5.5	-1.1
ZINC00976117	-4.9	-6	-1.1
ZINC00976118	-4.9	-5.5	-0.6
ZINC00976119	-4.8	-5.3	-0.5
ZINC00976120	-5.8	-5.8	0
ZINC00976144	-6.2	-6.5	-0.3
ZINC00976151	-4.9	-5.4	-0.5
ZINC00976153	-5.1	-5.3	-0.2
ZINC00976193	-5	-5.5	-0.5
ZINC00976194	-4.9	-5.4	-0.5
ZINC00976219	-6	-6	0
ZINC00976279	-5.4	-5.4	0
ZINC00976316	-4.1	-5.1	-1
ZINC00976339	-5	-5.3	-0.3
ZINC00976371	-4.5	-5	-0.5
ZINC00976391	-4.7	-4.8	-0.1
ZINC00976426	-4.5	-4.6	-0.1
ZINC00976427	-5.7	-6	-0.3
ZINC00976428	-5.5	-6.3	-0.8
ZINC00976429	-5.9	-6	-0.1
ZINC00976430	-5.7	-6.5	-0.8
ZINC00976438	-4.9	-5.4	-0.5
ZINC00976445	-5.1	-5.4	-0.3
ZINC00976465	-5.2	-5.2	0
ZINC00976468	-5.4	-5.4	0
ZINC00976469	-4.9	-4.8	0.1
ZINC00976471	-5.1	-5.4	-0.3
ZINC00976472	-5.2	-5.9	-0.7
ZINC00976497	-4.6	-4.6	0
ZINC00976542	-4.8	-5.4	-0.6
ZINC00976572	-5.2	-5.2	0
ZINC00976663	-5.9	-5.8	0.1
ZINC00976674	-5	-5.4	-0.4
ZINC00976686	-4.2	-4.3	-0.1
ZINC00976748	-5.3	-4.6	0.7
ZINC00976793	-5	-6.3	-1.3
ZINC00976878	-6.1	-6	0.1
ZINC00976885	-6.4	-6.2	0.2
ZINC00976888	-5.4	-4.3	1.1
ZINC00976989	-5.8	-6	-0.2
ZINC00976990	-5.8	-6.6	-0.8
ZINC00976991	-5.8	-5.9	-0.1
ZINC00976992	-5.5	-6.3	-0.8
ZINC00977000	-6	-6.2	-0.2
ZINC00977018	-4.7	-5.2	-0.5
ZINC00977043	-5.2	-5.5	-0.3
ZINC00977044	-6.1	-4.8	1.3
ZINC00977045	-6.4	-5	1.4
ZINC00977092	-4.9	-5.8	-0.9
ZINC00977095	-4.5	-5.1	-0.6
ZINC00977135	-5.1	-6	-0.9
ZINC00977210	-5.2	-5.3	-0.1
ZINC00977311	-5.4	-6.6	-1.2
ZINC00977411	-5.1	-5.7	-0.6
ZINC00977432	-4.6	-5.4	-0.8
ZINC00977436	-5	-5.2	-0.2
ZINC00977453	-5.3	-5.9	-0.6
ZINC00977455	-4.9	-5.7	-0.8
ZINC00977465	-4.2	-4.7	-0.5
ZINC00977546	-4.4	-5.2	-0.8
ZINC00977547	-4.3	-4.9	-0.6
ZINC00977548	-4.9	-4.8	0.1
ZINC00977549	-5.5	-6	-0.5
ZINC00977554	-5.5	-5.1	0.4
ZINC00977555	-5.3	-6	-0.7
ZINC00977556	-6.3	-6.3	0
ZINC00977557	-4.7	-5.2	-0.5
ZINC00977558	-6.4	-6.6	-0.2
ZINC00977559	-4.9	-4.9	0
ZINC00977560	-5.4	-5.1	0.3
ZINC00977562	-6.5	-6.5	0
ZINC00977563	-5.7	-7	-1.3
ZINC00977569	-5.1	-5.6	-0.5
ZINC00977570	-5.9	-5.9	0
ZINC00977573	-5.6	-5.6	0
ZINC00977579	-5.5	-5.4	0.1
ZINC00977586	-4.5	-4.9	-0.4
ZINC00977617	-6.7	-6.6	0.1
ZINC00977618	-6.5	-5.9	0.6
ZINC00977622	-5.3	-5.6	-0.3
ZINC00977623	-6.2	-6	0.2
ZINC00977647	-6.1	-6.4	-0.3
ZINC00977651	-5.3	-6	-0.7
ZINC00977731	-5	-4.9	0.1
ZINC00977762	-5.9	-5.8	0.1
ZINC00977785	-5.1	-5	0.1
ZINC00977822	-3.7	-4.7	-1
ZINC00977835	-3.9	-4.6	-0.7
ZINC00977849	-4.2	-5.4	-1.2
ZINC00977875	-3.8	-4.5	-0.7
ZINC00977876	-3.9	-4.5	-0.6
ZINC00977898	-4.1	-4.2	-0.1
ZINC00977908	-4.7	-5.9	-1.2
ZINC00977912	-3.9	-4.6	-0.7
ZINC00977916	-4.6	-5.8	-1.2
ZINC00977922	-5.3	-5.6	-0.3
ZINC00977981	-5.2	-5.9	-0.7
ZINC00978022	-5.9	-6.1	-0.2
ZINC00978045	-6.2	-6.2	0
ZINC00978046	-5.2	-5.6	-0.4
ZINC00978065	-6.1	-6.2	-0.1
ZINC00978068	-5.6	-5.5	0.1
ZINC00978071	-5.4	-5.5	-0.1
ZINC00978083	-4.6	-5.1	-0.5
ZINC00978084	-4.6	-5.1	-0.5
ZINC00978097	-6.8	-6.1	0.7
ZINC00978110	-4.8	-6	-1.2
ZINC00978111	-5.2	-6.2	-1
ZINC00978113	-5.4	-5.9	-0.5
ZINC00978146	-4.6	-5.4	-0.8
ZINC00978241	-5.1	-5.1	0
ZINC00978362	-5.3	-5.6	-0.3
ZINC00978451	-4.3	-5.5	-1.2
ZINC00978488	-5.7	-6.2	-0.5
ZINC00978531	-5.8	-6.3	-0.5
ZINC00978532	-5.8	-6.2	-0.4
ZINC00978601	-5	-5.8	-0.8
ZINC00978630	-5.1	-6	-0.9
ZINC00978736	-5.8	-6.3	-0.5
ZINC00978776	-5.1	-5.8	-0.7
ZINC00978932	-4.7	-5.2	-0.5
ZINC00979071	-6.4	-5.6	0.8
ZINC00979071	-6.4	-6.3	0.1
ZINC00979205	-4.1	-4.7	-0.6
ZINC00979207	-4.3	-4.8	-0.5
ZINC00979249	-5.8	-6.5	-0.7
ZINC00979252	-5.6	-5.6	0
ZINC00979416	-5.5	-5.8	-0.3
ZINC00979460	-4.8	-5.3	-0.5
ZINC00979490	-4.3	-5	-0.7
ZINC00979551	-5.8	-4.7	1.1
ZINC00979558	-5.7	-6	-0.3
ZINC00979629	-5	-4.8	0.2
ZINC00979743	-6.4	-5.6	0.8
ZINC00979753	-5.8	-6.1	-0.3
ZINC00979812	-4.7	-4.9	-0.2
ZINC00979816	-5	-5.9	-0.9
ZINC00979853	-4	-4.3	-0.3
ZINC00979875	-4.1	-4.4	-0.3
ZINC00980001	-5.1	-5.5	-0.4
ZINC00980128	-4.5	-5	-0.5
ZINC00980354	-5.1	-6.1	-1
ZINC00980369	-4.8	-5.3	-0.5
ZINC00980396	-5.1	-6	-0.9
ZINC00980413	-4.7	-4.8	-0.1
ZINC00980449	-6.6	-6.4	0.2
ZINC00980449	-6.3	-6.5	-0.2
ZINC00980524	-5.7	-6.4	-0.7
ZINC00980528	-5.5	-6	-0.5
ZINC00980566	-4.7	-5.3	-0.6
ZINC00980608	-5.2	-6.4	-1.2
ZINC00980641	-6.4	-5.9	0.5
ZINC00980781	-5.4	-5.7	-0.3
ZINC00980803	-5.7	-5.7	0
ZINC00980805	-5.3	-5.5	-0.2
ZINC00980819	-4.7	-4.9	-0.2
ZINC00980820	-6.5	-5.3	1.2
ZINC00980827	-5.1	-5.7	-0.6
ZINC00980844	-5.5	-6.4	-0.9
ZINC00980884	-4.5	-4.7	-0.2
ZINC00980917	-4.2	-4.4	-0.2
ZINC00980998	-4.4	-4.5	-0.1
ZINC00981008	-4.9	-5.2	-0.3
ZINC00981016	-3.7	-4.5	-0.8
ZINC00981018	-4	-4.4	-0.4
ZINC00981029	-4.2	-4.8	-0.6
ZINC00981031	-3.9	-4.2	-0.3
ZINC00981054	-4.5	-5.2	-0.7
ZINC00981096	-4.3	-5	-0.7
ZINC00981119	-6.1	-5.9	0.2
ZINC00981131	-5.2	-5.1	0.1
ZINC00981250	-5.4	-5.2	0.2
ZINC00981337	-4.9	-4.5	0.4
ZINC00981346	-4.8	-6.1	-1.3
ZINC00981370	-4.7	-5.6	-0.9
ZINC00981399	-5.6	-5.4	0.2
ZINC00981414	-5.8	-6	-0.2
ZINC00981417	-4.5	-4.5	0
ZINC00981425	-4.3	-4.5	-0.2
ZINC00981426	-5.2	-5.8	-0.6
ZINC00981430	-5.1	-5.1	0
ZINC00981432	-5.2	-5	0.2
ZINC00981434	-4.7	-5.1	-0.4
ZINC00981436	-4.4	-5.4	-1
ZINC00981456	-5	-5.6	-0.6
ZINC00981513	-5.5	-5.9	-0.4
ZINC00981513	-6	-6	0
ZINC00981517	-5.5	-5.2	0.3
ZINC00981525	-5.2	-5.8	-0.6
ZINC00981678	-4	-4.8	-0.8
ZINC00981684	-5.2	-5.9	-0.7
ZINC00981721	-4.4	-5.1	-0.7
ZINC00981824	-4	-5	-1
ZINC00981834	-4.2	-4.6	-0.4
ZINC00981887	-4.4	-5.4	-1
ZINC00981928	-3.9	-4.5	-0.6
ZINC00981931	-4.4	-4.8	-0.4
ZINC00981933	-4.4	-4.9	-0.5
ZINC00981939	-3.9	-4	-0.1
ZINC00981941	-3.9	-4.4	-0.5
ZINC00981985	-3.8	-4.5	-0.7
ZINC00981991	-4.7	-5.2	-0.5
ZINC00982108	-3.5	-4.5	-1
ZINC00982111	-4.2	-4.5	-0.3
ZINC00982291	-4.3	-4.9	-0.6
ZINC00982354	-5	-5.9	-0.9
ZINC00982357	-5.2	-4.4	0.8
ZINC00982381	-5.2	-5.2	0
ZINC00982395	-3.5	-4.5	-1
ZINC00982421	-4	-4.5	-0.5
ZINC00982452	-4.8	-5.5	-0.7
ZINC00982468	-4.6	-5.2	-0.6
ZINC00982484	-4.6	-4.8	-0.2
ZINC00982486	-4.3	-4.8	-0.5
ZINC00982667	-5	-5.5	-0.5
ZINC00982679	-4.7	-5.2	-0.5
ZINC00982686	-4.5	-4.6	-0.1
ZINC00982711	-4.9	-4.8	0.1
ZINC00982717	-5.2	-5.6	-0.4
ZINC00982720	-5.7	-5.2	0.5
ZINC00982723	-4.2	-4.7	-0.5
ZINC00982740	-5.4	-6.1	-0.7
ZINC00982749	-4.5	-5.1	-0.6
ZINC00982751	-6.2	-6.1	0.1
ZINC00982764	-4.5	-5.2	-0.7
ZINC00982772	-4.3	-5.1	-0.8
ZINC00982774	-4.7	-5.2	-0.5
ZINC00982776	-4.6	-4.6	0
ZINC00982780	-5.1	-4.6	0.5
ZINC00982787	-5.6	-5.3	0.3
ZINC00982790	-5.9	-5.8	0.1
ZINC00982805	-4.7	-4.5	0.2
ZINC00982837	-4.5	-5.3	-0.8
ZINC00982846	-5.2	-4.7	0.5
ZINC00982870	-5.1	-4.7	0.4
ZINC00982871	-4.8	-5	-0.2
ZINC00982876	-4.4	-4.8	-0.4
ZINC00982878	-4.8	-4.3	0.5
ZINC00982906	-4.7	-4.9	-0.2
ZINC00982915	-5.1	-5.4	-0.3
ZINC00982916	-5.1	-5.4	-0.3
ZINC00982928	-4.7	-4.5	0.2
ZINC00982930	-6.2	-5.9	0.3
ZINC00982939	-5.5	-5.4	0.1
ZINC00982943	-5.4	-5.1	0.3
ZINC00982947	-4.5	-4.5	0
ZINC00982962	-4.8	-5	-0.2
ZINC00982992	-5.6	-4.5	1.1
ZINC00983011	-5.1	-4.9	0.2
ZINC00983015	-5.1	-5.1	0
ZINC00983025	-5.3	-4.9	0.4
ZINC00983027	-5.7	-5.1	0.6
ZINC00983036	-5.6	-5.3	0.3
ZINC00983044	-4.9	-4.6	0.3
ZINC00983060	-5.1	-4.9	0.2
ZINC00983094	-3.8	-5.2	-1.4
ZINC00983098	-5.3	-5.1	0.2
ZINC00983107	-6.2	-6.9	-0.7
ZINC00983110	-5.2	-5.1	0.1
ZINC00983112	-5.9	-5.9	0
ZINC00983116	-4.1	-4	0.1
ZINC00983121	-4.3	-4.9	-0.6
ZINC00983122	-4.2	-5.1	-0.9
ZINC00983123	-4.5	-5.5	-1
ZINC00983125	-6.1	-5.5	0.6
ZINC00983126	-5.8	-6.2	-0.4
ZINC00983131	-4.7	-5	-0.3
ZINC00983133	-4.9	-5.4	-0.5
ZINC00983135	-5	-4.7	0.3
ZINC00983139	-5.8	-6.1	-0.3
ZINC00983141	-4.8	-4.9	-0.1
ZINC00983145	-6.6	-6.5	0.1
ZINC00983147	-7.6	-6.4	1.2
ZINC00983150	-4.6	-5	-0.4
ZINC00983153	-4.6	-4.7	-0.1
ZINC00983156	-4.9	-5.1	-0.2
ZINC00983157	-5.4	-5.4	0
ZINC00983158	-5.3	-5.2	0.1
ZINC00983161	-6.1	-5.8	0.3
ZINC00983162	-6.1	-4.7	1.4
ZINC00983177	-5.6	-5.4	0.2
ZINC00983179	-5.3	-5.4	-0.1
ZINC00983180	-4.3	-5.2	-0.9
ZINC00983184	-5.1	-5.4	-0.3
ZINC00983191	-5.3	-5.1	0.2
ZINC00983192	-5.9	-5.3	0.6
ZINC00983195	-4	-4.7	-0.7
ZINC00983197	-5.3	-5.2	0.1
ZINC00983198	-4.3	-5.1	-0.8
ZINC00983200	-4.4	-3.9	0.5
ZINC00983201	-5.8	-4.7	1.1
ZINC00983202	-6.1	-4.6	1.5
ZINC00983203	-6.1	-5.4	0.7
ZINC00983206	-4.4	-5.2	-0.8
ZINC00983255	-5	-5.1	-0.1
ZINC00983256	-5.6	-5.2	0.4
ZINC00983261	-5.5	-5.5	0
ZINC00983263	-6	-5.4	0.6
ZINC00983264	-6	-4.8	1.2
ZINC00983307	-3.5	-3.9	-0.4
ZINC00983350	-4.2	-4.6	-0.4
ZINC00983351	-4.3	-4.4	-0.1
ZINC00983367	-4.8	-4.9	-0.1
ZINC00983410	-6.1	-6.4	-0.3
ZINC00983423	-5.8	-5.5	0.3
ZINC00983424	-5.9	-5.1	0.8
ZINC00983439	-5.5	-5.7	-0.2
ZINC00983441	-5	-5.1	-0.1
ZINC00983502	-4.8	-5.2	-0.4
ZINC00983510	-5.5	-5.5	0
ZINC00983511	-6.3	-5.8	0.5
ZINC00983513	-5	-5.6	-0.6
ZINC00983517	-4.7	-5.7	-1
ZINC00983528	-5.4	-5.7	-0.3
ZINC00983535	-6.1	-5.8	0.3
ZINC00983571	-6	-6.4	-0.4
ZINC00983588	-6.1	-6	0.1
ZINC00983591	-5.9	-6.3	-0.4
ZINC00983595	-5.9	-5.5	0.4
ZINC00983602	-4.8	-5.8	-1
ZINC00983630	-5	-5	0
ZINC00983655	-6.1	-5	1.1
ZINC00983656	-5.8	-5.1	0.7
ZINC00983659	-5.7	-5.3	0.4
ZINC00983661	-6.2	-5.2	1
ZINC00983746	-4.9	-5.5	-0.6
ZINC00983758	-6.1	-5.6	0.5
ZINC00983787	-4.9	-5.1	-0.2
ZINC00983788	-4.9	-5.8	-0.9
ZINC00983809	-4.1	-4.8	-0.7
ZINC00983810	-4.1	-4.6	-0.5
ZINC00983815	-5.5	-5	0.5
ZINC00983910	-6.5	-6	0.5
ZINC00983995	-5	-4.9	0.1
ZINC00984003	-5.6	-5.4	0.2
ZINC00984004	-4.9	-4.9	0
ZINC00984033	-3.4	-4.2	-0.8
ZINC00984037	-5	-4.7	0.3
ZINC00984044	-4.6	-4.3	0.3
ZINC00984050	-4.5	-4.9	-0.4
ZINC00984067	-4.1	-4.4	-0.3
ZINC00984078	-5.3	-5.9	-0.6
ZINC00984100	-4.5	-4.3	0.2
ZINC00984108	-4.7	-5.6	-0.9
ZINC00984109	-5	-5.6	-0.6
ZINC00984111	-5.1	-4.7	0.4
ZINC00984136	-5.7	-5.1	0.6
ZINC00984159	-4.8	-5.3	-0.5
ZINC00984160	-4.3	-5.1	-0.8
ZINC00984162	-4.3	-5.2	-0.9
ZINC00984200	-5.3	-5.6	-0.3
ZINC00984267	-5.1	-6.2	-1.1
ZINC00984299	-5.5	-5.9	-0.4
ZINC00984301	-5.2	-5.7	-0.5
ZINC00984311	-5.4	-6	-0.6
ZINC00984313	-5.3	-5.5	-0.2
ZINC00984318	-4.9	-5	-0.1
ZINC00984349	-5.7	-5.8	-0.1
ZINC00984405	-4.8	-4.8	0
ZINC00984411	-3.8	-4.2	-0.4
ZINC00984558	-5.6	-5.5	0.1
ZINC00984560	-6	-6.4	-0.4
ZINC00984651	-5.1	-5.8	-0.7
ZINC00984667	-5.1	-4.8	0.3
ZINC00984692	-5	-5.8	-0.8
ZINC00984704	-5.2	-5.6	-0.4
ZINC00984707	-5.8	-5.7	0.1
ZINC00984770	-5.5	-6.8	-1.3
ZINC00984795	-4.6	-5	-0.4
ZINC00984804	-5.2	-5.3	-0.1
ZINC00984841	-4.9	-5.1	-0.2
ZINC00984875	-4.7	-5.6	-0.9
ZINC00984876	-5.3	-5.4	-0.1
ZINC00984888	-5.9	-5.7	0.2
ZINC00984971	-5.2	-5.4	-0.2
ZINC00984972	-5.1	-5.8	-0.7
ZINC00984975	-4.8	-6.2	-1.4
ZINC00984976	-5.3	-5.9	-0.6
ZINC00985026	-5.1	-5.5	-0.4
ZINC00985070	-5.2	-5.4	-0.2
ZINC00985172	-4.3	-5.2	-0.9
ZINC00985173	-4.4	-5.3	-0.9
ZINC00985223	-5.2	-5	0.2
ZINC00985247	-5.9	-5.9	0
ZINC00985274	-5.5	-6.4	-0.9
ZINC00985275	-5.1	-6.2	-1.1
ZINC00985277	-5.5	-6.1	-0.6
ZINC00985278	-5	-6.1	-1.1
ZINC00985279	-5.1	-5.9	-0.8
ZINC00985280	-5.1	-6.4	-1.3
ZINC00985281	-5.8	-6.6	-0.8
ZINC00985303	-4.7	-5.3	-0.6
ZINC00985336	-4.5	-5.4	-0.9
ZINC00985337	-4.5	-5	-0.5
ZINC00985338	-5.1	-5.4	-0.3
ZINC00985366	-5.1	-5.3	-0.2
ZINC00985368	-4.4	-5	-0.6
ZINC00985370	-4.6	-5.2	-0.6
ZINC00985381	-6.3	-5.9	0.4
ZINC00985570	-4.6	-5.6	-1
ZINC00985571	-4.4	-5.1	-0.7
ZINC00985699	-4	-4.7	-0.7
ZINC00985726	-4.5	-4.5	0
ZINC00985783	-5.3	-5.9	-0.6
ZINC00985829	-4.5	-5.7	-1.2
ZINC00985830	-4.8	-5.7	-0.9
ZINC00985831	-4.5	-5.6	-1.1
ZINC00985832	-4.7	-5.4	-0.7
ZINC00985850	-4.8	-5.5	-0.7
ZINC00985859	-4.6	-5.8	-1.2
ZINC00985860	-4.6	-5.5	-0.9
ZINC00985871	-5.1	-5.5	-0.4
ZINC00985872	-4.8	-5.6	-0.8
ZINC00985976	-5.7	-5.7	0
ZINC00985977	-5.3	-5.4	-0.1
ZINC00985995	-5.6	-5.7	-0.1
ZINC00986041	-5.4	-5.4	0
ZINC00986103	-5.7	-5.6	0.1
ZINC00986119	-5.7	-6.2	-0.5
ZINC00986166	-4.7	-5	-0.3
ZINC00986183	-5.3	-5.9	-0.6
ZINC00986184	-5.4	-6.2	-0.8
ZINC00986215	-6	-5.5	0.5
ZINC00986254	-5	-6	-1
ZINC00986265	-5.6	-6.4	-0.8
ZINC00986374	-5.4	-5.6	-0.2
ZINC00986580	-6.7	-6.4	0.3
ZINC00986605	-6.1	-5.5	0.6
ZINC00986609	-6.4	-5.9	0.5
ZINC00986632	-5	-6.3	-1.3
ZINC00986650	-5	-5.6	-0.6
ZINC00986652	-4.9	-5.7	-0.8
ZINC00986661	-4.8	-4.7	0.1
ZINC00986703	-5.9	-5.4	0.5
ZINC00986708	-5	-5.9	-0.9
ZINC00986760	-5.4	-5.1	0.3
ZINC00986941	-5.3	-5.3	0
ZINC00986943	-4.8	-5.4	-0.6
ZINC00987045	-6.1	-5.4	0.7
ZINC00987048	-6.1	-5.8	0.3
ZINC00987052	-5.4	-6	-0.6
ZINC00987053	-5.7	-5.8	-0.1
ZINC00987055	-4.7	-5.8	-1.1
ZINC00987058	-5.9	-5.4	0.5
ZINC00987062	-5.7	-5.9	-0.2
ZINC00987064	-4.9	-5.6	-0.7
ZINC00987067	-6.1	-6.1	0
ZINC00987068	-5.7	-5.3	0.4
ZINC00987069	-5.1	-5.9	-0.8
ZINC00987070	-6	-5.8	0.2
ZINC00987076	-5.6	-4.6	1
ZINC00987081	-6	-5.1	0.9
ZINC00987116	-4.9	-6	-1.1
ZINC00987151	-5	-5.9	-0.9
ZINC00987152	-4.8	-5.8	-1
ZINC00987155	-5	-6.2	-1.2
ZINC00987156	-5.1	-5.9	-0.8
ZINC00987157	-4.2	-5.3	-1.1
ZINC00987158	-4.5	-5.3	-0.8
ZINC00987163	-3.9	-5.3	-1.4
ZINC00987164	-3.9	-5	-1.1
ZINC00987169	-4.2	-5.1	-0.9
ZINC00987170	-4	-5.3	-1.3
ZINC00987173	-4.6	-6	-1.4
ZINC00987174	-4.2	-5.7	-1.5
ZINC00987183	-3.9	-5.1	-1.2
ZINC00987184	-4.1	-4.8	-0.7
ZINC00987199	-4	-5.1	-1.1
ZINC00987200	-4.6	-5.4	-0.8
ZINC00987201	-5	-5.2	-0.2
ZINC00987202	-4.3	-5.5	-1.2
ZINC00987203	-4.8	-5.8	-1
ZINC00987204	-4.6	-5.1	-0.5
ZINC00987205	-4.3	-5.3	-1
ZINC00987206	-4.5	-5.2	-0.7
ZINC00987227	-5.2	-6.3	-1.1
ZINC00987228	-5.1	-6	-0.9
ZINC00987284	-4.6	-5.4	-0.8
ZINC00987359	-5.5	-5.7	-0.2
ZINC00987369	-5.8	-5.9	-0.1
ZINC00987388	-5.7	-6	-0.3
ZINC00987576	-5.6	-5.5	0.1
ZINC00987577	-5.4	-5.5	-0.1
ZINC00987591	-5.5	-5.2	0.3
ZINC00987597	-5	-5.6	-0.6
ZINC00987606	-5.3	-6.1	-0.8
ZINC00987609	-4.1	-5	-0.9
ZINC00987625	-4.5	-5.6	-1.1
ZINC00987655	-4.5	-4.8	-0.3
ZINC00987656	-4.6	-4.7	-0.1
ZINC00987671	-6.9	-5.7	1.2
ZINC00987719	-4.5	-4.9	-0.4
ZINC00987720	-5	-5	0
ZINC00987723	-4.7	-5.6	-0.9
ZINC00987724	-5.1	-5.2	-0.1
ZINC00987725	-4.6	-5.7	-1.1
ZINC00987726	-5.1	-5.5	-0.4
ZINC00987769	-4.8	-4.8	0
ZINC00987783	-5.6	-5.6	0
ZINC00987786	-4.7	-5.4	-0.7
ZINC00987817	-4.8	-5	-0.2
ZINC00987870	-5.8	-5.8	0
ZINC00988080	-6.1	-6.7	-0.6
ZINC00988081	-6.2	-7.1	-0.9
ZINC00988082	-5.9	-6.8	-0.9
ZINC00988083	-6.3	-7.2	-0.9
ZINC00988083	-6.3	-6.6	-0.3
ZINC00988210	-4.9	-5.6	-0.7
ZINC00988225	-5.6	-5.2	0.4
ZINC00988314	-5.3	-5.3	0
ZINC00988453	-4.2	-4.9	-0.7
ZINC00988519	-3.9	-5.1	-1.2
ZINC00988520	-4.4	-5.6	-1.2
ZINC00988521	-4.5	-4.5	0
ZINC00988522	-4.5	-4.7	-0.2
ZINC00988730	-5	-5.8	-0.8
ZINC00988731	-4.9	-5.2	-0.3
ZINC00988972	-4.6	-5.6	-1
ZINC00989051	-3.9	-5	-1.1
ZINC00989231	-4.9	-6	-1.1
ZINC00989236	-4.8	-5.3	-0.5
ZINC00989440	-5.7	-4.9	0.8
ZINC00989549	-6.3	-6.4	-0.1
ZINC00989562	-5.1	-6.2	-1.1
ZINC00989572	-5.4	-6	-0.6
ZINC00989573	-5.8	-5.8	0
ZINC00989719	-6.2	-6	0.2
ZINC00989813	-6.2	-5.7	0.5
ZINC00989813	-6	-6.2	-0.2
ZINC00989817	-5.1	-6.6	-1.5
ZINC00989859	-5.2	-5.5	-0.3
ZINC00989860	-5.6	-5.7	-0.1
ZINC00989861	-5.9	-5.7	0.2
ZINC00989862	-5.6	-5.8	-0.2
ZINC00989878	-5.8	-5.8	0
ZINC00989890	-6.4	-5.4	1
ZINC00989898	-5.3	-5.4	-0.1
ZINC00989899	-5.3	-5.4	-0.1
ZINC00989925	-5.2	-5.4	-0.2
ZINC00989926	-4.5	-5.8	-1.3
ZINC00989941	-5.3	-5.3	0
ZINC00989942	-5.3	-5.5	-0.2
ZINC00989970	-5.9	-5.8	0.1
ZINC00989988	-6	-5.9	0.1
ZINC00989989	-6.1	-6.4	-0.3
ZINC00990003	-6.2	-6.2	0
ZINC00990009	-4.8	-6	-1.2
ZINC00990037	-5.5	-5.7	-0.2
ZINC00990043	-5.9	-5.8	0.1
ZINC00990044	-5.1	-6	-0.9
ZINC00990045	-6.4	-6.5	-0.1
ZINC00990046	-5.9	-5.8	0.1
ZINC00990048	-6.2	-6.5	-0.3
ZINC00990053	-6.3	-6.1	0.2
ZINC00990054	-5.3	-5.8	-0.5
ZINC00990061	-5.7	-5.9	-0.2
ZINC00990062	-5.6	-6.2	-0.6
ZINC00990063	-5.5	-6.4	-0.9
ZINC00990064	-5.8	-5.8	0
ZINC00990073	-6.3	-6.7	-0.4
ZINC00990074	-6.3	-6.9	-0.6
ZINC00990081	-6.9	-6.3	0.6
ZINC00990082	-6.3	-6.5	-0.2
ZINC00990087	-5.5	-6.1	-0.6
ZINC00990088	-5.6	-6.1	-0.5
ZINC00990097	-4.4	-4.8	-0.4
ZINC00990098	-4.3	-4.5	-0.2
ZINC00990113	-5.7	-6.3	-0.6
ZINC00990114	-6.2	-6.3	-0.1
ZINC00990115	-6.3	-5.7	0.6
ZINC00990116	-5.9	-6	-0.1
ZINC00990117	-3.6	-4.4	-0.8
ZINC00990118	-5.4	-5.7	-0.3
ZINC00990228	-4.5	-5	-0.5
ZINC00990237	-5.5	-6.4	-0.9
ZINC00990238	-5.6	-6.1	-0.5
ZINC00990243	-4.2	-4.4	-0.2
ZINC00990249	-5.6	-5.8	-0.2
ZINC00990258	-4.6	-5.9	-1.3
ZINC00990282	-5.1	-5.2	-0.1
ZINC00990287	-4.2	-5.4	-1.2
ZINC00990302	-4.7	-4.9	-0.2
ZINC00990324	-4.7	-4.6	0.1
ZINC00990329	-5.5	-5.5	0
ZINC00990361	-5.9	-5.4	0.5
ZINC00990364	-4.2	-4.9	-0.7
ZINC00990368	-4.9	-5.3	-0.4
ZINC00990371	-5.4	-5.2	0.2
ZINC00990372	-6	-5.6	0.4
ZINC00990373	-6.2	-4.9	1.3
ZINC00990378	-6.4	-6.4	0
ZINC00990403	-6	-5.4	0.6
ZINC00990435	-5	-4	1
ZINC00990436	-5.3	-5.2	0.1
ZINC00990448	-5.4	-5.3	0.1
ZINC00990451	-4.5	-5.2	-0.7
ZINC00990456	-5.2	-5	0.2
ZINC00990467	-6.3	-5.4	0.9
ZINC00990496	-4.3	-5.2	-0.9
ZINC00990499	-6.1	-5.6	0.5
ZINC00990537	-6	-5.2	0.8
ZINC00990554	-4.7	-5.6	-0.9
ZINC00990558	-3.4	-4	-0.6
ZINC00990561	-6	-6	0
ZINC00990574	-5.7	-4.4	1.3
ZINC00990577	-6.7	-5.1	1.6
ZINC00990590	-4.5	-5.3	-0.8
ZINC00990611	-5.6	-4.1	1.5
ZINC00990618	-5.7	-5	0.7
ZINC00990715	-6.2	-5.9	0.3
ZINC00990751	-6.4	-6.7	-0.3
ZINC00990752	-6.1	-6.6	-0.5
ZINC00990797	-4.4	-4.3	0.1
ZINC00990828	-5.9	-6	-0.1
ZINC00990829	-5.3	-6.3	-1
ZINC00990832	-4.6	-4.9	-0.3
ZINC00990833	-5	-5.5	-0.5
ZINC00990872	-4.8	-5	-0.2
ZINC00990971	-5	-5.1	-0.1
ZINC00990998	-5.2	-5.4	-0.2
ZINC00991005	-5.6	-4.8	0.8
ZINC00991006	-5.9	-5.3	0.6
ZINC00991015	-5.1	-5.7	-0.6
ZINC00991016	-6	-5.8	0.2
ZINC00991048	-5.9	-6.3	-0.4
ZINC00991065	-5.4	-5.3	0.1
ZINC00991103	-5.1	-6.1	-1
ZINC00991106	-4.9	-6	-1.1
ZINC00991107	-5	-5.8	-0.8
ZINC00991121	-4.9	-5.2	-0.3
ZINC00991148	-4.8	-4.8	0
ZINC00991153	-5.2	-5.2	0
ZINC00991156	-5.7	-5.1	0.6
ZINC00991157	-5.1	-5.9	-0.8
ZINC00991167	-5.7	-5.3	0.4
ZINC00991181	-6	-5	1
ZINC00991219	-5.2	-6	-0.8
ZINC00991249	-4.9	-5.8	-0.9
ZINC00991250	-5.4	-5.3	0.1
ZINC00991262	-4.5	-5.1	-0.6
ZINC00991263	-4.9	-4.8	0.1
ZINC00991264	-4.3	-5.6	-1.3
ZINC00991282	-5.7	-6.5	-0.8
ZINC00991287	-5	-5.5	-0.5
ZINC00991306	-5.8	-5.6	0.2
ZINC00991412	-5.1	-5.1	0
ZINC00991414	-5.1	-6.1	-1
ZINC00991500	-6.4	-5.6	0.8
ZINC00991507	-5	-5.8	-0.8
ZINC00991560	-5.4	-5.7	-0.3
ZINC00991561	-5.2	-5.8	-0.6
ZINC00991562	-5.9	-5.6	0.3
ZINC00991563	-5.3	-6	-0.7
ZINC00991564	-3.8	-5.4	-1.6
ZINC00991565	-4.4	-4.8	-0.4
ZINC00991566	-5.1	-5.5	-0.4
ZINC00991567	-4.8	-5.8	-1
ZINC00991570	-4.3	-5.2	-0.9
ZINC00991571	-4.3	-5	-0.7
ZINC00991592	-5.6	-5.2	0.4
ZINC00991595	-5.2	-5.2	0
ZINC00991596	-4.9	-5.4	-0.5
ZINC00991597	-5.7	-5.1	0.6
ZINC00991619	-5.8	-5.4	0.4
ZINC00991661	-5.1	-5	0.1
ZINC00991663	-6.8	-6.3	0.5
ZINC00991691	-5.8	-5.7	0.1
ZINC00991757	-5.3	-4.5	0.8
ZINC00991793	-5.3	-6.1	-0.8
ZINC00991902	-5.8	-4.3	1.5
ZINC00991954	-6.3	-5.7	0.6
ZINC00991957	-5.4	-5.3	0.1
ZINC00992025	-5.5	-6.5	-1
ZINC00992029	-6.3	-6	0.3
ZINC00992283	-5.6	-5.9	-0.3
ZINC00992285	-5.8	-6.2	-0.4
ZINC00992287	-5.8	-6.5	-0.7
ZINC00992289	-6	-6.4	-0.4
ZINC00992416	-4.9	-5.6	-0.7
ZINC00992418	-5.6	-5.4	0.2
ZINC00992485	-4.9	-5.5	-0.6
ZINC00992494	-4.9	-4.4	0.5
ZINC00992495	-3.3	-4.9	-1.6
ZINC00992731	-5.2	-5.6	-0.4
ZINC00992754	-6.4	-5.1	1.3
ZINC00992755	-5.8	-4.9	0.9
ZINC00992756	-5.3	-4.6	0.7
ZINC00992761	-4.9	-5.9	-1
ZINC00992783	-4.4	-4.9	-0.5
ZINC00992795	-6.1	-4.9	1.2
ZINC00992797	-5.6	-4.9	0.7
ZINC00992798	-5.5	-4.5	1
ZINC00992799	-5.4	-4.4	1
ZINC00992800	-5.3	-5.4	-0.1
ZINC00992805	-4.9	-5.4	-0.5
ZINC00992806	-5	-5.2	-0.2
ZINC00992812	-5.9	-5.8	0.1
ZINC00992835	-5	-5.2	-0.2
ZINC00992836	-6.2	-5.2	1
ZINC00992846	-6.1	-4.8	1.3
ZINC00992857	-5	-5.8	-0.8
ZINC00992859	-6	-4.3	1.7
ZINC00992861	-6.2	-5	1.2
ZINC00992864	-5.6	-4.9	0.7
ZINC00992865	-5.4	-6	-0.6
ZINC00992866	-6	-6.3	-0.3
ZINC00992871	-4.6	-5.3	-0.7
ZINC00992874	-6.1	-5.5	0.6
ZINC00992883	-6.3	-4.6	1.7
ZINC00992982	-5	-4.5	0.5
ZINC00993159	-5.5	-5.1	0.4
ZINC00993189	-7	-6.7	0.3
ZINC00993192	-6.1	-4.6	1.5
ZINC00993194	-6	-4.6	1.4
ZINC00993208	-5.8	-4.6	1.2
ZINC00993217	-5.9	-6	-0.1
ZINC00993218	-6.1	-5.3	0.8
ZINC00993219	-5.9	-5.1	0.8
ZINC00993223	-5.4	-4.8	0.6
ZINC00993224	-5.7	-5.5	0.2
ZINC00993225	-5.8	-5.7	0.1
ZINC00993226	-5.9	-5.5	0.4
ZINC00993229	-5.7	-6	-0.3
ZINC00993230	-5.7	-5.5	0.2
ZINC00993231	-5.8	-5.5	0.3
ZINC00993232	-5.9	-4.9	1
ZINC00993258	-5.1	-5.8	-0.7
ZINC00993259	-6.1	-5.7	0.4
ZINC00993396	-5.7	-5.4	0.3
ZINC00993397	-5.6	-4.6	1
ZINC00993460	-4.5	-5.2	-0.7
ZINC00993481	-4.7	-5.3	-0.6
ZINC00993489	-5.5	-5.6	-0.1
ZINC00993572	-5.4	-6.4	-1
ZINC00993603	-5.5	-5.4	0.1
ZINC00993726	-5.5	-5.5	0
ZINC00993792	-5.1	-5.4	-0.3
ZINC00993812	-5.3	-5	0.3
ZINC00993853	-5.7	-5.6	0.1
ZINC00993861	-5	-5.4	-0.4
ZINC00993866	-4.7	-5	-0.3
ZINC00993868	-5.2	-4.7	0.5
ZINC00993869	-4.5	-5.4	-0.9
ZINC00993877	-6.3	-6.3	0
ZINC00993919	-5.6	-5.4	0.2
ZINC00993930	-5.2	-4.9	0.3
ZINC00993932	-5.2	-4.9	0.3
ZINC00993969	-4.8	-4.8	0
ZINC00993970	-5.2	-4.7	0.5
ZINC00993977	-4.9	-5.7	-0.8
ZINC00993978	-4.8	-5.4	-0.6
ZINC00994019	-4.9	-4.8	0.1
ZINC00994065	-5.6	-5.5	0.1
ZINC00994084	-5.8	-5	0.8
ZINC00994158	-5.2	-5.6	-0.4
ZINC00994171	-4.6	-5.6	-1
ZINC00994200	-4.6	-5.7	-1.1
ZINC00994228	-4.5	-5.4	-0.9
ZINC00994237	-5.7	-5.7	0
ZINC00994251	-6	-5.4	0.6
ZINC00994288	-6.3	-6.2	0.1
ZINC00994300	-4.7	-5.1	-0.4
ZINC00994307	-5.1	-5.3	-0.2
ZINC00994324	-4.5	-5.2	-0.7
ZINC00994345	-5.3	-5.3	0
ZINC00994350	-5.1	-5.4	-0.3
ZINC00994357	-5.6	-5.3	0.3
ZINC00994360	-5	-4.7	0.3
ZINC00994371	-6.5	-5.9	0.6
ZINC00994372	-5.6	-5.9	-0.3
ZINC00994377	-6.3	-5.7	0.6
ZINC00994384	-6.3	-5.7	0.6
ZINC00994403	-5	-5.3	-0.3
ZINC00994417	-5.5	-5.3	0.2
ZINC00994426	-4.8	-5.5	-0.7
ZINC00994448	-6	-6.5	-0.5
ZINC00994455	-5.1	-5.5	-0.4
ZINC00994456	-5	-5.7	-0.7
ZINC00994492	-6.5	-6.6	-0.1
ZINC00994502	-4.4	-4.8	-0.4
ZINC00994513	-5.6	-7	-1.4
ZINC00994543	-5.9	-5.6	0.3
ZINC00994710	-6.3	-6.1	0.2
ZINC00994741	-5.4	-5.4	0
ZINC00994814	-4.5	-5.1	-0.6
ZINC00994827	-5.7	-5.4	0.3
ZINC00994886	-5.1	-5.5	-0.4
ZINC00994909	-3.8	-4.6	-0.8
ZINC00994911	-6	-6.1	-0.1
ZINC00994975	-4.4	-4.1	0.3
ZINC00995117	-5.4	-5.6	-0.2
ZINC00995182	-4.6	-5.7	-1.1
ZINC00995183	-4.7	-5.4	-0.7
ZINC00995184	-5.3	-5.3	0
ZINC00995202	-4.6	-5	-0.4
ZINC00995205	-5.7	-5.9	-0.2
ZINC00995232	-4.9	-5.5	-0.6
ZINC00995233	-4.6	-4.7	-0.1
ZINC00995259	-4.4	-4.7	-0.3
ZINC00995288	-6	-6	0
ZINC00995357	-5.3	-5.9	-0.6
ZINC00995413	-5.5	-5.6	-0.1
ZINC00995435	-5	-5.5	-0.5
ZINC00995469	-4.3	-5.1	-0.8
ZINC00995502	-5.7	-5.8	-0.1
ZINC00995541	-4.9	-5	-0.1
ZINC00995542	-4.5	-5	-0.5
ZINC00995592	-4.1	-4.7	-0.6
ZINC00995614	-5.2	-5.4	-0.2
ZINC00995618	-6.3	-6.3	0
ZINC00995631	-5.5	-6.1	-0.6
ZINC00995674	-6	-5.4	0.6
ZINC00995704	-4.4	-4.8	-0.4
ZINC00995719	-4.7	-5.6	-0.9
ZINC00995722	-5.6	-6.2	-0.6
ZINC00995723	-6.3	-6.2	0.1
ZINC00995732	-4.5	-4.6	-0.1
ZINC00995887	-5.9	-6.4	-0.5
ZINC00995894	-6	-5.9	0.1
ZINC00995961	-4.5	-5.3	-0.8
ZINC00995977	-6.5	-6.4	0.1
ZINC00995991	-5	-6	-1
ZINC00996044	-6.1	-5.7	0.4
ZINC00996050	-5.2	-6	-0.8
ZINC00996082	-3.2	-4	-0.8
ZINC00996128	-6.1	-5.7	0.4
ZINC00996148	-4.5	-5.1	-0.6
ZINC00996180	-5.8	-4.7	1.1
ZINC00996231	-5.3	-5.2	0.1
ZINC00996428	-4.3	-4.4	-0.1
ZINC00996436	-5	-4.4	0.6
ZINC00996605	-4.8	-5.6	-0.8
ZINC00996606	-5	-5.4	-0.4
ZINC00996608	-6.3	-5.4	0.9
ZINC00996618	-4.9	-6.3	-1.4
ZINC00996688	-5	-5.3	-0.3
ZINC00996941	-5.2	-5.5	-0.3
ZINC00996960	-5.6	-6	-0.4
ZINC00996981	-5.7	-5.7	0
ZINC00997021	-5.7	-6.2	-0.5
ZINC00997090	-5.3	-5.8	-0.5
ZINC00997092	-4.5	-4.5	0
ZINC00997267	-5.7	-5.9	-0.2
ZINC00997276	-6.2	-6.1	0.1
ZINC00997359	-5.5	-5.6	-0.1
ZINC00997370	-3.7	-4.3	-0.6
ZINC00997371	-4.1	-5	-0.9
ZINC00997381	-6.3	-5.9	0.4
ZINC00997392	-5	-6.1	-1.1
ZINC00997399	-3.7	-4.3	-0.6
ZINC00997400	-3.9	-4.4	-0.5
ZINC00997427	-4.4	-5.2	-0.8
ZINC00997445	-4.2	-5.1	-0.9
ZINC00997454	-4.7	-5.6	-0.9
ZINC00997469	-5	-4.6	0.4
ZINC00997474	-3.9	-4.8	-0.9
ZINC00997475	-3.8	-4.1	-0.3
ZINC00997477	-4.3	-4.2	0.1
ZINC00997478	-3.9	-4.6	-0.7
ZINC00997480	-5.9	-6.2	-0.3
ZINC00997481	-4.7	-4.7	0
ZINC00997482	-4.2	-4.7	-0.5
ZINC00997486	-4.2	-4.7	-0.5
ZINC00997533	-5.3	-5.7	-0.4
ZINC00997578	-4.9	-5	-0.1
ZINC00997595	-4.8	-5.1	-0.3
ZINC00997616	-5.1	-5.8	-0.7
ZINC00997645	-4.1	-4.7	-0.6
ZINC00997650	-5	-5.5	-0.5
ZINC00997655	-4.7	-5.2	-0.5
ZINC00997656	-4.6	-5.7	-1.1
ZINC00997670	-4.4	-5.1	-0.7
ZINC00997671	-5.5	-5.7	-0.2
ZINC00997677	-6.1	-5.4	0.7
ZINC00997681	-5.1	-5.7	-0.6
ZINC00997694	-4.9	-6.2	-1.3
ZINC00997699	-5.6	-6.1	-0.5
ZINC00997761	-5.4	-5.4	0
ZINC00997773	-4.2	-4.6	-0.4
ZINC00997784	-4.6	-5.6	-1
ZINC00997865	-4.2	-5	-0.8
ZINC00997875	-5.3	-5.9	-0.6
ZINC00997876	-5.6	-6	-0.4
ZINC00997885	-4.7	-5.9	-1.2
ZINC00997903	-3.5	-4.2	-0.7
ZINC00997933	-4.6	-5.1	-0.5
ZINC00997934	-4.6	-5.2	-0.6
ZINC00997951	-4.7	-5.5	-0.8
ZINC00998046	-4.9	-5.3	-0.4
ZINC00998095	-3.8	-4.2	-0.4
ZINC00998096	-5	-5.9	-0.9
ZINC00998097	-5.1	-6.5	-1.4
ZINC00998130	-4.5	-4.8	-0.3
ZINC00998131	-4.3	-4.5	-0.2
ZINC00998139	-4.5	-4.9	-0.4
ZINC00998140	-4.2	-4.8	-0.6
ZINC00998141	-4.6	-5.1	-0.5
ZINC00998175	-5.7	-6.6	-0.9
ZINC00998203	-4.9	-4.9	0
ZINC00998226	-4.5	-4.8	-0.3
ZINC00998292	-5.5	-4.8	0.7
ZINC00998298	-4.7	-4.8	-0.1
ZINC00998393	-5.1	-5.3	-0.2
ZINC00998400	-4.8	-5.2	-0.4
ZINC00998546	-5.2	-6	-0.8
ZINC00998561	-4.9	-5.6	-0.7
ZINC00998574	-4.4	-4.6	-0.2
ZINC00998600	-5.5	-5.6	-0.1
ZINC00998601	-5.6	-5.1	0.5
ZINC00998612	-4.9	-5.5	-0.6
ZINC00998716	-5.3	-6.3	-1
ZINC00998773	-4.7	-4.9	-0.2
ZINC00998875	-4.8	-5.3	-0.5
ZINC00998876	-5.3	-6.4	-1.1
ZINC00998886	-4.5	-5.1	-0.6
ZINC00998890	-4.2	-4.3	-0.1
ZINC00998903	-4.4	-4.5	-0.1
ZINC00998910	-7.3	-6.9	0.4
ZINC00998923	-5.7	-6.4	-0.7
ZINC00998984	-6	-5.2	0.8
ZINC00998999	-4.9	-5	-0.1
ZINC00999055	-4.2	-4.4	-0.2
ZINC00999132	-4.6	-4.9	-0.3
ZINC00999133	-4.7	-4.8	-0.1
ZINC00999163	-5.8	-5.7	0.1
ZINC00999218	-5.6	-5.2	0.4
ZINC00999235	-4.8	-5	-0.2
ZINC00999300	-4.9	-5.4	-0.5
ZINC00999353	-5.3	-5.7	-0.4
ZINC00999394	-5.8	-5.2	0.6
ZINC00999403	-5.2	-6.3	-1.1
ZINC00999448	-5.3	-5.1	0.2
ZINC00999472	-5.7	-6.1	-0.4
ZINC00999491	-5.3	-6	-0.7
ZINC00999513	-5	-5.9	-0.9
ZINC00999533	-6.3	-7.2	-0.9
ZINC00999534	-6.2	-7	-0.8
ZINC00999535	-6.3	-7.1	-0.8
ZINC00999536	-6.2	-7.1	-0.9
ZINC00999537	-5.6	-5.8	-0.2
ZINC00999549	-6.3	-6.9	-0.6
ZINC00999550	-5.7	-7	-1.3
ZINC00999551	-6.5	-6.9	-0.4
ZINC00999552	-6	-7	-1
ZINC00999555	-5.4	-4.9	0.5
ZINC00999557	-5.2	-4.9	0.3
ZINC00999599	-5.2	-6	-0.8
ZINC00999660	-5.2	-4.7	0.5
ZINC00999669	-5	-5.2	-0.2
ZINC00999673	-4.8	-5.5	-0.7
ZINC00999710	-5.8	-5.9	-0.1
ZINC00999734	-5.3	-5.1	0.2
ZINC00999736	-5.2	-4.8	0.4
ZINC00999742	-6.3	-6.2	0.1
ZINC00999754	-4.9	-5.5	-0.6
ZINC00999771	-5.8	-6.2	-0.4
ZINC00999820	-4.2	-4.6	-0.4
ZINC00999832	-5.3	-5.2	0.1
ZINC00999854	-4.9	-5.4	-0.5
ZINC00999859	-5.2	-5.2	0
ZINC00999873	-5.1	-5.1	0
ZINC00999885	-4.6	-5	-0.4
ZINC00999889	-4.7	-5.1	-0.4
ZINC00999894	-5.6	-5.8	-0.2
ZINC00999901	-6.3	-6.1	0.2
ZINC00999932	-4.6	-5.7	-1.1
ZINC00999933	-5.8	-5.6	0.2
ZINC00999979	-5.5	-5.3	0.2
ZINC01000012	-5.5	-5.5	0
ZINC01000040	-5.7	-6	-0.3
ZINC01000062	-4.8	-4.8	0
ZINC01000064	-4.6	-4.8	-0.2
ZINC01000195	-5.5	-5.6	-0.1
ZINC01000333	-4.4	-4.7	-0.3
ZINC01000334	-4.1	-4.5	-0.4
ZINC01000519	-4.9	-4.8	0.1
ZINC01000520	-4.8	-5.2	-0.4
ZINC01000662	-5.5	-5.3	0.2
ZINC01000803	-5.5	-5.7	-0.2
ZINC01000850	-5.9	-5.1	0.8
ZINC01000875	-5.5	-5	0.5
ZINC01000879	-5.7	-5.9	-0.2
ZINC01000894	-4.7	-5.8	-1.1
ZINC01000935	-4.7	-4.7	0
ZINC01000940	-6.2	-5.8	0.4
ZINC01000944	-5.1	-5.7	-0.6
ZINC01000972	-5.1	-5.6	-0.5
ZINC01000992	-7	-6.5	0.5
ZINC01001004	-4.9	-6.1	-1.2
ZINC01001019	-6	-6.1	-0.1
ZINC01001163	-3.8	-4.3	-0.5
ZINC01001168	-4.4	-5.1	-0.7
ZINC01001299	-3.9	-4.8	-0.9
ZINC01001327	-4.6	-4.3	0.3
ZINC01001328	-4.4	-4.4	0
ZINC01001329	-4.3	-4.5	-0.2
ZINC01001330	-3.7	-4.3	-0.6
ZINC01001479	-5.2	-4.9	0.3
ZINC01001505	-4.2	-4.7	-0.5
ZINC01001553	-5.3	-5.8	-0.5
ZINC01001572	-4.3	-4.8	-0.5
ZINC01001623	-4.9	-5.2	-0.3
ZINC01001658	-5.5	-5.4	0.1
ZINC01001705	-4.4	-5.4	-1
ZINC01001706	-5.5	-5.8	-0.3
ZINC01001707	-5.1	-6	-0.9
ZINC01001708	-5.3	-5.9	-0.6
ZINC01001732	-5.5	-6.2	-0.7
ZINC01001797	-5.2	-5.8	-0.6
ZINC01001800	-5.9	-5.4	0.5
ZINC01001910	-4.2	-4.8	-0.6
ZINC01001913	-4.5	-4.6	-0.1
ZINC01001930	-5.7	-5.4	0.3
ZINC01001938	-4.5	-4.8	-0.3
ZINC01001956	-5.2	-5	0.2
ZINC01001994	-4.7	-4.8	-0.1
ZINC01002009	-5.8	-5.9	-0.1
ZINC01002019	-5.8	-5.3	0.5
ZINC01002024	-6.2	-5.4	0.8
ZINC01002025	-4.2	-4.6	-0.4
ZINC01002027	-5.8	-5.3	0.5
ZINC01002110	-6.2	-4.8	1.4
ZINC01002122	-5.8	-6	-0.2
ZINC01002178	-4.2	-4.6	-0.4
ZINC01002181	-5.4	-5.5	-0.1
ZINC01002197	-5.8	-5.5	0.3
ZINC01002205	-5.9	-6.4	-0.5
ZINC01002221	-5	-5.3	-0.3
ZINC01002285	-4.4	-5.9	-1.5
ZINC01002286	-5.3	-5.7	-0.4
ZINC01002287	-4.7	-5	-0.3
ZINC01002288	-5.6	-5.2	0.4
ZINC01002292	-6.2	-5.6	0.6
ZINC01002332	-5.1	-4.5	0.6
ZINC01002340	-4.4	-4.7	-0.3
ZINC01002343	-5.1	-5.9	-0.8
ZINC01002347	-6.1	-6	0.1
ZINC01002348	-5.2	-5.1	0.1
ZINC01002349	-5.3	-4.9	0.4
ZINC01002351	-5.1	-4.7	0.4
ZINC01002353	-4.4	-4.7	-0.3
ZINC01002369	-4.5	-5.3	-0.8
ZINC01002372	-5.6	-5	0.6
ZINC01002373	-4.5	-5.1	-0.6
ZINC01002390	-4.7	-5.1	-0.4
ZINC01002396	-4.9	-5.3	-0.4
ZINC01002399	-4.8	-5.3	-0.5
ZINC01002408	-4.4	-5.5	-1.1
ZINC01002415	-3.8	-4	-0.2
ZINC01002430	-5.3	-5.6	-0.3
ZINC01002433	-4.6	-5	-0.4
ZINC01002434	-4.4	-5.1	-0.7
ZINC01002442	-4.3	-5.4	-1.1
ZINC01002445	-4.6	-4.9	-0.3
ZINC01002446	-5.4	-5	0.4
ZINC01002447	-4	-4.9	-0.9
ZINC01002451	-4.9	-5.2	-0.3
ZINC01002452	-4.8	-5.3	-0.5
ZINC01002454	-4.4	-4.3	0.1
ZINC01002457	-4.3	-4.7	-0.4
ZINC01002470	-6.1	-5.4	0.7
ZINC01002472	-4.4	-4.4	0
ZINC01002482	-5.5	-5	0.5
ZINC01002483	-5.3	-5.6	-0.3
ZINC01002498	-4.5	-5.2	-0.7
ZINC01002501	-4	-5.1	-1.1
ZINC01002508	-4.5	-5.1	-0.6
ZINC01002510	-5.5	-4.9	0.6
ZINC01002521	-4.5	-4.3	0.2
ZINC01002535	-5.9	-5.4	0.5
ZINC01002575	-5.7	-6.3	-0.6
ZINC01002579	-4.8	-5.9	-1.1
ZINC01002600	-4.2	-4.9	-0.7
ZINC01002653	-5.3	-5.4	-0.1
ZINC01002654	-5.5	-5.2	0.3
ZINC01002660	-5.1	-5.8	-0.7
ZINC01002667	-5	-5.1	-0.1
ZINC01002677	-5	-4.6	0.4
ZINC01002678	-4.1	-4.6	-0.5
ZINC01002679	-5.2	-4.8	0.4
ZINC01002694	-6.2	-5.7	0.5
ZINC01002713	-5.7	-5.5	0.2
ZINC01002735	-6.5	-6.4	0.1
ZINC01002741	-5.6	-6.4	-0.8
ZINC01002742	-5.2	-6.3	-1.1
ZINC01002744	-6.1	-6.5	-0.4
ZINC01002764	-5.3	-6.5	-1.2
ZINC01002765	-5.3	-6.2	-0.9
ZINC01002769	-4.6	-5.1	-0.5
ZINC01002777	-5.5	-5.3	0.2
ZINC01002782	-4.5	-5.5	-1
ZINC01002783	-5	-5.7	-0.7
ZINC01002820	-4.4	-4.4	0
ZINC01002838	-4.4	-4.4	0
ZINC01002850	-4.7	-4.6	0.1
ZINC01002856	-5.7	-5.5	0.2
ZINC01002916	-5	-6.2	-1.2
ZINC01002925	-4.4	-4.9	-0.5
ZINC01002931	-5.6	-5.6	0
ZINC01002933	-5	-6	-1
ZINC01002962	-4.5	-4.9	-0.4
ZINC01002975	-5.1	-5.4	-0.3
ZINC01003037	-4.7	-5.4	-0.7
ZINC01003038	-4.7	-5.5	-0.8
ZINC01003046	-6.1	-7	-0.9
ZINC01003055	-6.3	-6.6	-0.3
ZINC01003057	-4.8	-5.8	-1
ZINC01003059	-5.2	-5.7	-0.5
ZINC01003078	-4.4	-4.8	-0.4
ZINC01003080	-4.5	-4.8	-0.3
ZINC01003100	-5	-5.6	-0.6
ZINC01003105	-6	-6.5	-0.5
ZINC01003112	-5.1	-5.9	-0.8
ZINC01003121	-6.2	-6.8	-0.6
ZINC01003163	-5	-5.2	-0.2
ZINC01003184	-5.9	-5.9	0
ZINC01003192	-6.1	-6.3	-0.2
ZINC01003245	-4.6	-5.1	-0.5
ZINC01003247	-4.1	-5.4	-1.3
ZINC01003253	-5.4	-5.9	-0.5
ZINC01003257	-5.8	-5.6	0.2
ZINC01003258	-5.6	-5.4	0.2
ZINC01003296	-5.4	-5.3	0.1
ZINC01003368	-5.2	-5.9	-0.7
ZINC01003479	-4.8	-5.8	-1
ZINC01003553	-6	-5.6	0.4
ZINC01003553	-6	-6	0
ZINC01003583	-4.5	-5.5	-1
ZINC01003635	-4.9	-4.7	0.2
ZINC01003678	-4.2	-4.7	-0.5
ZINC01003741	-6.3	-5.9	0.4
ZINC01003742	-6.2	-5.8	0.4
ZINC01003765	-5.2	-5.1	0.1
ZINC01003780	-4.7	-5.1	-0.4
ZINC01003797	-5.3	-5.2	0.1
ZINC01003838	-5.4	-5.2	0.2
ZINC01003872	-5.5	-5.4	0.1
ZINC01003874	-5.6	-5.9	-0.3
ZINC01003876	-5.8	-6.1	-0.3
ZINC01003880	-5.4	-5.5	-0.1
ZINC01003896	-4.7	-4.8	-0.1
ZINC01003904	-6	-5.6	0.4
ZINC01003916	-4.8	-5.4	-0.6
ZINC01003935	-5.1	-5.9	-0.8
ZINC01003954	-5.7	-5.5	0.2
ZINC01003958	-6.2	-5.6	0.6
ZINC01003960	-5.2	-5.6	-0.4
ZINC01004044	-5.6	-5.3	0.3
ZINC01004045	-5.4	-5.3	0.1
ZINC01004048	-5	-5.2	-0.2
ZINC01004050	-5.5	-6.1	-0.6
ZINC01004126	-4.9	-5.2	-0.3
ZINC01004232	-5.7	-5.3	0.4
ZINC01004234	-5.9	-5.5	0.4
ZINC01004286	-5.3	-5.3	0
ZINC01004307	-5	-4.8	0.2
ZINC01004346	-5.2	-6.2	-1
ZINC01004437	-6.5	-6	0.5
ZINC01004478	-5.2	-5.2	0
ZINC01004535	-4	-4.4	-0.4
ZINC01004536	-3.8	-4.5	-0.7
ZINC01004574	-5.5	-5.2	0.3
ZINC01004625	-4.1	-4.4	-0.3
ZINC01004725	-4.9	-5	-0.1
ZINC01004809	-4.4	-5.5	-1.1
ZINC01004812	-5	-5.9	-0.9
ZINC01004915	-4.3	-5.2	-0.9
ZINC01005042	-5.2	-5.9	-0.7
ZINC01005057	-5.4	-5.7	-0.3
ZINC01005067	-5.7	-5.7	0
ZINC01005352	-6.4	-6.4	0
ZINC01005557	-5.5	-5.4	0.1
ZINC01005562	-4.4	-6	-1.6
ZINC01005625	-6	-6	0
ZINC01005626	-5.8	-5.7	0.1
ZINC01005627	-5.6	-6	-0.4
ZINC01005628	-5.6	-5.7	-0.1
ZINC01005667	-5.8	-5.5	0.3
ZINC01005713	-5.5	-5.3	0.2
ZINC01005733	-5.5	-5	0.5
ZINC01005736	-4.4	-5.1	-0.7
ZINC01005737	-5.9	-5.2	0.7
ZINC01005738	-4.9	-4.9	0
ZINC01005740	-4.7	-5.3	-0.6
ZINC01005814	-5.5	-5.5	0
ZINC01005840	-5.9	-5.6	0.3
ZINC01005856	-5.4	-5.9	-0.5
ZINC01005865	-4.6	-4.5	0.1
ZINC01005998	-5.3	-5.4	-0.1
ZINC01006141	-5	-5	0
ZINC01006184	-4.7	-5.3	-0.6
ZINC01006201	-4.7	-4.7	0
ZINC01006340	-6.3	-5.8	0.5
ZINC01006455	-5.8	-5.1	0.7
ZINC01006673	-5.3	-5.6	-0.3
ZINC01006674	-5	-5.7	-0.7
ZINC01006676	-5.8	-6.1	-0.3
ZINC01006676	-6.6	-6.3	0.3
ZINC01006677	-5.1	-6	-0.9
ZINC01006684	-6.5	-5.5	1
ZINC01006685	-6.7	-6.2	0.5
ZINC01006685	-6.3	-6.2	0.1
ZINC01006692	-4.4	-4.8	-0.4
ZINC01006879	-5	-6	-1
ZINC01006978	-4.2	-5.1	-0.9
ZINC01007135	-4.6	-5.9	-1.3
ZINC01007285	-5.1	-5.7	-0.6
ZINC01007310	-4.1	-4.5	-0.4
ZINC01007311	-4	-4.7	-0.7
ZINC01007330	-3.9	-4.3	-0.4
ZINC01007331	-3.8	-4.6	-0.8
ZINC01007356	-3.8	-4.5	-0.7
ZINC01007360	-4.1	-5.2	-1.1
ZINC01007448	-6	-5.6	0.4
ZINC01007477	-5.8	-5.7	0.1
ZINC01007614	-4.8	-5.3	-0.5
ZINC01007627	-4.8	-4.9	-0.1
ZINC01007643	-4.2	-4.6	-0.4
ZINC01007702	-3.9	-4.6	-0.7
ZINC01007714	-5.1	-5.3	-0.2
ZINC01007740	-4.2	-4.9	-0.7
ZINC01008001	-6.5	-6.1	0.4
ZINC01008020	-5.6	-5.9	-0.3
ZINC01008093	-5.5	-5.5	0
ZINC01008108	-6.4	-6	0.4
ZINC01008126	-6.4	-6	0.4
ZINC01008130	-6.5	-7.1	-0.6
ZINC01008132	-6.5	-6.5	0
ZINC01008140	-5.9	-5.4	0.5
ZINC01008177	-6.7	-6	0.7
ZINC01008218	-5.9	-6.7	-0.8
ZINC01008226	-5.8	-6.1	-0.3
ZINC01008228	-6.7	-6.1	0.6
ZINC01008241	-6.1	-6.3	-0.2
ZINC01008244	-6.3	-5.5	0.8
ZINC01008246	-5.6	-5.4	0.2
ZINC01008265	-5.8	-5.5	0.3
ZINC01008267	-5.8	-6	-0.2
ZINC01008277	-5.6	-5.9	-0.3
ZINC01008284	-6	-5.2	0.8
ZINC01008286	-6	-5.5	0.5
ZINC01008306	-5	-6.1	-1.1
ZINC01008315	-5.7	-5.6	0.1
ZINC01008317	-6	-5.4	0.6
ZINC01008320	-5.9	-5.6	0.3
ZINC01008330	-6.2	-6.3	-0.1
ZINC01008332	-5.9	-5.9	0
ZINC01008365	-5.3	-6	-0.7
ZINC01008367	-5.1	-5.5	-0.4
ZINC01008390	-5.4	-5.9	-0.5
ZINC01008436	-4.2	-4.6	-0.4
ZINC01008438	-4.2	-4.4	-0.2
ZINC01008440	-4.2	-4.4	-0.2
ZINC01008442	-3.7	-4	-0.3
ZINC01008504	-4.5	-4.8	-0.3
ZINC01008506	-4.4	-4.5	-0.1
ZINC01008518	-4.3	-4.7	-0.4
ZINC01008535	-5	-5.5	-0.5
ZINC01008557	-5.6	-5.8	-0.2
ZINC01008559	-5.4	-5.4	0
ZINC01008564	-3.8	-5.1	-1.3
ZINC01008576	-4.1	-5.5	-1.4
ZINC01008600	-4.7	-5.3	-0.6
ZINC01008622	-4.1	-4.5	-0.4
ZINC01008626	-4.7	-4.7	0
ZINC01008707	-5.3	-5.5	-0.2
ZINC01008896	-5.5	-5.3	0.2
ZINC01009106	-4.7	-4.6	0.1
ZINC01009144	-5.5	-5.8	-0.3
ZINC01009145	-4.7	-6	-1.3
ZINC01009223	-5.3	-5	0.3
ZINC01009243	-4.7	-5.6	-0.9
ZINC01009255	-5.6	-5.8	-0.2
ZINC01009293	-4.9	-5.3	-0.4
ZINC01009399	-4.2	-5.1	-0.9
ZINC01009443	-4.5	-4.7	-0.2
ZINC01009458	-5.1	-5.3	-0.2
ZINC01009509	-4.4	-5	-0.6
ZINC01009510	-5.1	-4.6	0.5
ZINC01009522	-5	-5	0
ZINC01009567	-5.8	-5.2	0.6
ZINC01009628	-4	-4.7	-0.7
ZINC01009683	-6	-5.7	0.3
ZINC01009709	-4.6	-4.7	-0.1
ZINC01009722	-4.6	-5.1	-0.5
ZINC01009737	-4.6	-5.8	-1.2
ZINC01009760	-4.7	-4.8	-0.1
ZINC01009784	-5.1	-5.4	-0.3
ZINC01009830	-5	-5.4	-0.4
ZINC01009924	-5	-5.4	-0.4
ZINC01009925	-5.2	-5.3	-0.1
ZINC01010024	-4.8	-5.8	-1
ZINC01010025	-4.8	-5.9	-1.1
ZINC01010026	-4.7	-5.6	-0.9
ZINC01010036	-4.7	-5.6	-0.9
ZINC01010037	-4.9	-5.8	-0.9
ZINC01010038	-5.4	-5.8	-0.4
ZINC01010146	-5	-4.7	0.3
ZINC01010147	-5	-4.7	0.3
ZINC01010174	-5.9	-5.9	0
ZINC01010176	-5.8	-5.4	0.4
ZINC01010251	-4.8	-5.9	-1.1
ZINC01010416	-5.5	-6.1	-0.6
ZINC01010417	-5.3	-5.5	-0.2
ZINC01010565	-5	-5.1	-0.1
ZINC01010614	-5.1	-5.7	-0.6
ZINC01010631	-5.3	-5.3	0
ZINC01010656	-6.2	-6	0.2
ZINC01010675	-6.5	-6.4	0.1
ZINC01011214	-5.5	-6	-0.5
ZINC01011274	-5.3	-5.5	-0.2
ZINC01011313	-4.6	-5.5	-0.9
ZINC01011324	-4.4	-4.5	-0.1
ZINC01011344	-4.7	-5	-0.3
ZINC01011368	-4.7	-4.8	-0.1
ZINC01011559	-4.4	-4.6	-0.2
ZINC01011694	-4.4	-5	-0.6
ZINC01011743	-4.3	-5.3	-1
ZINC01011791	-5.6	-5.9	-0.3
ZINC01011840	-4.7	-5.5	-0.8
ZINC01011982	-4.4	-5	-0.6
ZINC01011983	-4.8	-4.5	0.3
ZINC01012015	-6.3	-5.7	0.6
ZINC01012051	-5.1	-5	0.1
ZINC01012068	-5.5	-5.5	0
ZINC01012069	-6	-5.4	0.6
ZINC01012076	-6.5	-5.7	0.8
ZINC01012146	-6	-6.1	-0.1
ZINC01012147	-5.4	-5.8	-0.4
ZINC01012299	-4.4	-4.7	-0.3
ZINC01012382	-4.8	-5.3	-0.5
ZINC01012536	-5.9	-5	0.9
ZINC01012622	-4	-4.8	-0.8
ZINC01012760	-5	-5.1	-0.1
ZINC01012792	-5.4	-6	-0.6
ZINC01012798	-5.9	-5.7	0.2
ZINC01012824	-4.9	-5.4	-0.5
ZINC01012880	-5.3	-5.3	0
ZINC01012968	-4	-4.7	-0.7
ZINC01013027	-5.4	-5.8	-0.4
ZINC01013036	-5.2	-5.8	-0.6
ZINC01013118	-5.9	-5.5	0.4
ZINC01013126	-5.6	-5.1	0.5
ZINC01013140	-5.9	-6.2	-0.3
ZINC01013156	-4.7	-5.1	-0.4
ZINC01013161	-6	-5.9	0.1
ZINC01013162	-5.8	-6	-0.2
ZINC01013195	-4.8	-4.8	0
ZINC01013245	-4.3	-5	-0.7
ZINC01013272	-5.8	-6.3	-0.5
ZINC01013281	-5.1	-5.6	-0.5
ZINC01013300	-5	-5.6	-0.6
ZINC01013337	-5.1	-5.2	-0.1
ZINC01013584	-5.5	-6.2	-0.7
ZINC01013587	-4.9	-5.2	-0.3
ZINC01013593	-6.2	-4.6	1.6
ZINC01013594	-6.4	-6.6	-0.2
ZINC01013718	-5.4	-5.4	0
ZINC01013887	-3.9	-4.8	-0.9
ZINC01013889	-4.4	-4.5	-0.1
ZINC01013919	-4.1	-4.8	-0.7
ZINC01014034	-5.1	-5.1	0
ZINC01014149	-5.7	-5.2	0.5
ZINC01014160	-5.2	-6.6	-1.4
ZINC01014186	-6.1	-5.7	0.4
ZINC01014187	-5.8	-6.1	-0.3
ZINC01014247	-5.3	-5	0.3
ZINC01014248	-4.5	-5	-0.5
ZINC01014249	-5.1	-5	0.1
ZINC01014250	-4.2	-4.9	-0.7
ZINC01014578	-4.2	-4.8	-0.6
ZINC01014721	-4.5	-4.6	-0.1
ZINC01014993	-5.7	-5.8	-0.1
ZINC01015289	-6.2	-5.4	0.8
ZINC01015290	-6.1	-5.5	0.6
ZINC01015366	-4.7	-5.3	-0.6
ZINC01015415	-4.5	-5.3	-0.8
ZINC01015531	-5.4	-5.2	0.2
ZINC01015540	-5.3	-6.2	-0.9
ZINC01015542	-4.9	-6.4	-1.5
ZINC01015623	-4.7	-5.7	-1
ZINC01015695	-5.7	-5.5	0.2
ZINC01015735	-5.4	-5.1	0.3
ZINC01015745	-5.1	-5.1	0
ZINC01015762	-6.1	-5.8	0.3
ZINC01015910	-4.9	-5.2	-0.3
ZINC01015947	-4	-4.6	-0.6
ZINC01016078	-5	-5.7	-0.7
ZINC01016326	-5.3	-5.1	0.2
ZINC01016328	-5.6	-5.7	-0.1
ZINC01016328	-6.4	-6.5	-0.1
ZINC01016343	-4.1	-4.9	-0.8
ZINC01016344	-4.1	-5.1	-1
ZINC01016346	-4	-4.9	-0.9
ZINC01016351	-5.5	-5.8	-0.3
ZINC01016399	-5.6	-6.3	-0.7
ZINC01016523	-5.6	-6	-0.4
ZINC01016524	-5.6	-5.8	-0.2
ZINC01016524	-6	-5.7	0.3
ZINC01016525	-6.3	-5.8	0.5
ZINC01016533	-5.1	-5.6	-0.5
ZINC01016536	-5.6	-5.9	-0.3
ZINC01016537	-5	-5	0
ZINC01016541	-5.3	-5.6	-0.3
ZINC01016545	-4.8	-5.4	-0.6
ZINC01016546	-5.5	-5.7	-0.2
ZINC01016571	-4	-4.7	-0.7
ZINC01016603	-4.7	-6	-1.3
ZINC01016604	-5.5	-6.3	-0.8
ZINC01016605	-5.6	-6.6	-1
ZINC01016606	-4.6	-5.9	-1.3
ZINC01016661	-5.6	-5.1	0.5
ZINC01016703	-4.2	-4.9	-0.7
ZINC01016704	-5.4	-5.5	-0.1
ZINC01016705	-5.4	-5.9	-0.5
ZINC01016726	-4.5	-5.4	-0.9
ZINC01016747	-4.1	-4.7	-0.6
ZINC01016755	-5.6	-5.8	-0.2
ZINC01016766	-5	-5.6	-0.6
ZINC01016767	-4.9	-5.8	-0.9
ZINC01016768	-4.4	-5	-0.6
ZINC01016769	-5.5	-5.1	0.4
ZINC01016770	-5.5	-5.8	-0.3
ZINC01016771	-4.3	-5.3	-1
ZINC01016772	-5.6	-6.4	-0.8
ZINC01016776	-4.7	-5.4	-0.7
ZINC01016777	-5.5	-6.1	-0.6
ZINC01016778	-4.7	-5.1	-0.4
ZINC01016808	-5.2	-6	-0.8
ZINC01016816	-5.3	-6.3	-1
ZINC01016817	-5.4	-5.7	-0.3
ZINC01016818	-4.5	-4.9	-0.4
ZINC01016819	-4.9	-5	-0.1
ZINC01016865	-5.8	-5.6	0.2
ZINC01016893	-5.8	-5.1	0.7
ZINC01016894	-5	-4.9	0.1
ZINC01016895	-4.8	-4.4	0.4
ZINC01016964	-4.6	-4.7	-0.1
ZINC01017004	-4.6	-4.7	-0.1
ZINC01017083	-4.5	-4.9	-0.4
ZINC01017084	-4	-4.6	-0.6
ZINC01017266	-5.5	-5.6	-0.1
ZINC01017271	-4.5	-4.4	0.1
ZINC01017414	-4.8	-5.2	-0.4
ZINC01017422	-4.9	-5.6	-0.7
ZINC01017544	-4.5	-4.6	-0.1
ZINC01017559	-5	-5.8	-0.8
ZINC01017585	-5.7	-5.3	0.4
ZINC01017586	-5.1	-4.7	0.4
ZINC01017596	-5.5	-6.5	-1
ZINC01017771	-6.8	-6.1	0.7
ZINC01017783	-3.8	-3.8	0
ZINC01017802	-5.1	-5.2	-0.1
ZINC01017812	-3.7	-4.7	-1
ZINC01018136	-4	-4.1	-0.1
ZINC01018203	-5.7	-5.2	0.5
ZINC01018400	-5.2	-5.3	-0.1
ZINC01018479	-4.3	-5.7	-1.4
ZINC01018492	-6.2	-5.6	0.6
ZINC01018508	-4.7	-5.7	-1
ZINC01018720	-4.5	-5	-0.5
ZINC01018721	-4.4	-4.6	-0.2
ZINC01018724	-5.3	-5.1	0.2
ZINC01018725	-5.1	-5.2	-0.1
ZINC01018730	-5	-5.7	-0.7
ZINC01018764	-5.5	-5.3	0.2
ZINC01018765	-4.8	-5.2	-0.4
ZINC01018797	-4.6	-5	-0.4
ZINC01018798	-4.4	-5.1	-0.7
ZINC01018817	-6.2	-6.2	0
ZINC01018819	-6.6	-5.6	1
ZINC01018820	-7	-6.6	0.4
ZINC01018834	-4.8	-4.9	-0.1
ZINC01018838	-5.6	-5	0.6
ZINC01018839	-6.5	-6.4	0.1
ZINC01018870	-5.3	-5.7	-0.4
ZINC01018876	-5.2	-4.9	0.3
ZINC01018936	-5.3	-5.4	-0.1
ZINC01018940	-5.3	-5.2	0.1
ZINC01018992	-6	-5.3	0.7
ZINC01019070	-5.2	-5.5	-0.3
ZINC01019110	-5.2	-5.5	-0.3
ZINC01019117	-5.2	-5.1	0.1
ZINC01019206	-4.9	-5.1	-0.2
ZINC01019395	-6	-6	0
ZINC01019396	-6.3	-6.3	0
ZINC01019397	-5.1	-5.1	0
ZINC01019438	-4.8	-5.4	-0.6
ZINC01019441	-6.2	-6.4	-0.2
ZINC01019485	-4.4	-5.4	-1
ZINC01019486	-4.1	-4.8	-0.7
ZINC01019582	-4.8	-5.3	-0.5
ZINC01019627	-5.3	-6.2	-0.9
ZINC01019672	-4.9	-4.7	0.2
ZINC01019707	-5.1	-4.8	0.3
ZINC01019744	-4.7	-5.1	-0.4
ZINC01019745	-4.9	-6.2	-1.3
ZINC01019747	-6	-6	0
ZINC01019856	-5.5	-4.8	0.7
ZINC01019911	-4.9	-5.5	-0.6
ZINC01019912	-4.7	-5.3	-0.6
ZINC01019938	-5.5	-5.1	0.4
ZINC01020217	-5	-5.8	-0.8
ZINC01020218	-5.1	-5	0.1
ZINC01020251	-4.5	-5.5	-1
ZINC01020252	-4.7	-5.4	-0.7
ZINC01020258	-4.7	-5.5	-0.8
ZINC01020381	-5.5	-6.5	-1
ZINC01020390	-6.5	-6.5	0
ZINC01020395	-5.9	-6.2	-0.3
ZINC01020400	-5.2	-5.8	-0.6
ZINC01020401	-5.5	-6	-0.5
ZINC01020403	-6.4	-6.1	0.3
ZINC01020466	-5.3	-6	-0.7
ZINC01020587	-4.1	-5	-0.9
ZINC01020607	-5.3	-5.5	-0.2
ZINC01020657	-4.6	-4.2	0.4
ZINC01020772	-4.4	-5	-0.6
ZINC01020809	-4.4	-4.6	-0.2
ZINC01020810	-4.1	-4.9	-0.8
ZINC01020863	-4.7	-5.1	-0.4
ZINC01020956	-5.3	-5.5	-0.2
ZINC01021028	-5.8	-5.4	0.4
ZINC01021044	-5.4	-5.6	-0.2
ZINC01021152	-5	-4.5	0.5
ZINC01021206	-4.7	-4.2	0.5
ZINC01021219	-5.2	-5.6	-0.4
ZINC01021220	-6.7	-6.8	-0.1
ZINC01021221	-6.7	-6	0.7
ZINC01021222	-5.7	-5.8	-0.1
ZINC01021232	-5.8	-5.6	0.2
ZINC01021234	-6.1	-5.7	0.4
ZINC01021238	-6.2	-5.6	0.6
ZINC01021305	-5.7	-5.1	0.6
ZINC01021352	-5.4	-5	0.4
ZINC01021411	-5	-4.9	0.1
ZINC01021517	-4.9	-4.5	0.4
ZINC01021562	-6.2	-5.4	0.8
ZINC01021563	-6.4	-5.3	1.1
ZINC01021578	-6.2	-5.1	1.1
ZINC01021578	-6.2	-5.9	0.3
ZINC01021579	-6.2	-5.3	0.9
ZINC01021601	-3.8	-5.1	-1.3
ZINC01021602	-3.9	-5.1	-1.2
ZINC01021604	-4.4	-4.4	0
ZINC01021605	-4.7	-4.2	0.5
ZINC01021606	-4.3	-4.5	-0.2
ZINC01021610	-5.8	-5.8	0
ZINC01021824	-4.4	-4.9	-0.5
ZINC01022053	-4.3	-4.8	-0.5
ZINC01022054	-4.3	-5.2	-0.9
ZINC01022075	-4.3	-4.7	-0.4
ZINC01022077	-4.2	-4.5	-0.3
ZINC01022088	-3.7	-4.1	-0.4
ZINC01022142	-5.3	-4.7	0.6
ZINC01022153	-5.4	-6	-0.6
ZINC01022154	-5.2	-5	0.2
ZINC01022155	-5.2	-5.4	-0.2
ZINC01022162	-5.5	-5.8	-0.3
ZINC01022306	-5.1	-4.9	0.2
ZINC01022315	-5.2	-5.3	-0.1
ZINC01022322	-4.8	-5.1	-0.3
ZINC01022393	-6.5	-6.5	0
ZINC01022416	-3.9	-4.6	-0.7
ZINC01022417	-3.9	-4.1	-0.2
ZINC01022440	-4.7	-5.3	-0.6
ZINC01022464	-4.3	-5.3	-1
ZINC01022524	-6.7	-5.9	0.8
ZINC01022568	-6.2	-5.9	0.3
ZINC01022595	-4.7	-5.7	-1
ZINC01022596	-4.7	-5.4	-0.7
ZINC01022609	-4.9	-5.5	-0.6
ZINC01022610	-4.8	-5.5	-0.7
ZINC01022611	-4.7	-5.5	-0.8
ZINC01022612	-4.8	-5.7	-0.9
ZINC01022615	-4.9	-5.4	-0.5
ZINC01022616	-4.9	-5.4	-0.5
ZINC01022687	-5.6	-5.7	-0.1
ZINC01022734	-6.4	-6.1	0.3
ZINC01022734	-6.4	-6.5	-0.1
ZINC01022825	-6.3	-5.7	0.6
ZINC01022863	-4.8	-5.2	-0.4
ZINC01022906	-5.3	-5.6	-0.3
ZINC01022907	-4.5	-5.3	-0.8
ZINC01022910	-4.9	-5.8	-0.9
ZINC01022911	-4.8	-5.5	-0.7
ZINC01022930	-4.5	-5.6	-1.1
ZINC01022931	-4.7	-5.6	-0.9
ZINC01022964	-5.6	-6.4	-0.8
ZINC01022965	-5.3	-6	-0.7
ZINC01023017	-4.7	-4.9	-0.2
ZINC01023018	-4.1	-5	-0.9
ZINC01023029	-6	-6	0
ZINC01023092	-5.2	-5.4	-0.2
ZINC01023100	-4.6	-5.1	-0.5
ZINC01023114	-4.6	-5.2	-0.6
ZINC01023256	-4.2	-4.7	-0.5
ZINC01023513	-6.1	-6	0.1
ZINC01023513	-6	-5.8	0.2
ZINC01023518	-4.3	-4.8	-0.5
ZINC01023595	-4.8	-5.1	-0.3
ZINC01023597	-4.6	-5.1	-0.5
ZINC01023642	-5.3	-5.4	-0.1
ZINC01023644	-3.2	-3.2	0
ZINC01023790	-4.7	-5.8	-1.1
ZINC01023818	-5.1	-5.4	-0.3
ZINC01023835	-3.9	-4.8	-0.9
ZINC01023840	-5	-5.9	-0.9
ZINC01023883	-4.7	-4.8	-0.1
ZINC01023886	-4.7	-5.5	-0.8
ZINC01023889	-4.8	-5.6	-0.8
ZINC01023890	-4.5	-5.7	-1.2
ZINC01023918	-5.2	-4.9	0.3
ZINC01023925	-5.6	-5.3	0.3
ZINC01023976	-4.1	-4.8	-0.7
ZINC01023979	-4.5	-4.8	-0.3
ZINC01024038	-4.4	-5.2	-0.8
ZINC01024057	-3.6	-4	-0.4
ZINC01024082	-3.2	-3.9	-0.7
ZINC01024092	-4.9	-5.5	-0.6
ZINC01024189	-5.1	-5.7	-0.6
ZINC01024193	-5.7	-5.7	0
ZINC01024194	-4.8	-5.5	-0.7
ZINC01024265	-5.8	-6.4	-0.6
ZINC01024329	-4.7	-4.9	-0.2
ZINC01024331	-4.3	-4.7	-0.4
ZINC01024376	-4.9	-4.9	0
ZINC01024401	-6	-5.5	0.5
ZINC01024402	-4.9	-5.8	-0.9
ZINC01024405	-5.2	-5.5	-0.3
ZINC01024421	-5.4	-5	0.4
ZINC01024424	-4.9	-6.2	-1.3
ZINC01024448	-5.3	-5.6	-0.3
ZINC01024453	-5	-5.9	-0.9
ZINC01024470	-4.9	-4.8	0.1
ZINC01024474	-5.7	-5.6	0.1
ZINC01024484	-4.2	-5.2	-1
ZINC01024488	-5.2	-5.2	0
ZINC01024518	-3.7	-4.5	-0.8
ZINC01024593	-5.3	-4.8	0.5
ZINC01024728	-5.3	-5.5	-0.2
ZINC01024730	-5.1	-5.5	-0.4
ZINC01024740	-5.8	-5.4	0.4
ZINC01024743	-6.3	-5.5	0.8
ZINC01024759	-4.2	-5.2	-1
ZINC01024788	-4.2	-5.1	-0.9
ZINC01024816	-4.8	-4.9	-0.1
ZINC01024821	-4.3	-5.1	-0.8
ZINC01024836	-5.2	-6.1	-0.9
ZINC01024838	-5.3	-5.9	-0.6
ZINC01024933	-5.7	-6	-0.3
ZINC01024959	-5.2	-6.4	-1.2
ZINC01024967	-5.8	-5.4	0.4
ZINC01024968	-5.6	-5.8	-0.2
ZINC01025022	-4.4	-5.9	-1.5
ZINC01025045	-5.3	-5.7	-0.4
ZINC01025104	-4.6	-5.8	-1.2
ZINC01025109	-4.4	-5.4	-1
ZINC01025110	-4.5	-5.3	-0.8
ZINC01025111	-4.8	-5.2	-0.4
ZINC01025112	-4.8	-5.4	-0.6
ZINC01025113	-5.1	-5.6	-0.5
ZINC01025114	-5.6	-5.1	0.5
ZINC01025115	-5.9	-5	0.9
ZINC01025116	-6	-6.2	-0.2
ZINC01025119	-5.5	-5.9	-0.4
ZINC01025140	-4.7	-5.4	-0.7
ZINC01025144	-4.1	-4.9	-0.8
ZINC01025149	-4	-4.9	-0.9
ZINC01025153	-5	-4.9	0.1
ZINC01025191	-5	-6.3	-1.3
ZINC01025193	-5.6	-6	-0.4
ZINC01025341	-5	-5.1	-0.1
ZINC01025377	-5.8	-5.5	0.3
ZINC01025388	-5.9	-5.3	0.6
ZINC01025451	-4.7	-4.7	0
ZINC01025462	-5.1	-5.2	-0.1
ZINC01025467	-4.8	-5.4	-0.6
ZINC01025472	-5.2	-4.6	0.6
ZINC01025487	-4.4	-4.6	-0.2
ZINC01025490	-5.1	-5.8	-0.7
ZINC01025492	-5	-5.5	-0.5
ZINC01025493	-5	-5.1	-0.1
ZINC01025525	-5.3	-5.3	0
ZINC01025547	-5.5	-6.1	-0.6
ZINC01025549	-5.7	-6.3	-0.6
ZINC01025561	-6.3	-5.9	0.4
ZINC01025571	-4.1	-5.3	-1.2
ZINC01025576	-4.1	-5.1	-1
ZINC01025577	-5.3	-5.5	-0.2
ZINC01025595	-4.6	-5.1	-0.5
ZINC01025625	-4.5	-4.4	0.1
ZINC01025650	-5.8	-5.9	-0.1
ZINC01025653	-4.9	-5.8	-0.9
ZINC01025724	-5.5	-5.2	0.3
ZINC01025759	-4.2	-4.9	-0.7
ZINC01025828	-5.1	-5.2	-0.1
ZINC01026398	-4.8	-5.6	-0.8
ZINC01026486	-4.9	-5.6	-0.7
ZINC01026511	-6.1	-6.1	0
ZINC01026528	-5.3	-5.3	0
ZINC01026600	-4.9	-4.4	0.5
ZINC01026603	-5	-5	0
ZINC01026614	-4.4	-4.9	-0.5
ZINC01026615	-4.6	-5.1	-0.5
ZINC01026645	-4.4	-5.1	-0.7
ZINC01026651	-5	-4.7	0.3
ZINC01026711	-5.1	-5.3	-0.2
ZINC01026729	-4.2	-4.9	-0.7
ZINC01026756	-5.8	-5.6	0.2
ZINC01026791	-5.4	-5.6	-0.2
ZINC01026806	-4.5	-5.2	-0.7
ZINC01026808	-5.1	-5.8	-0.7
ZINC01026825	-6.2	-5.5	0.7
ZINC01026828	-4.7	-5	-0.3
ZINC01026854	-5	-5.6	-0.6
ZINC01026856	-5.1	-5.9	-0.8
ZINC01026888	-4.4	-5.2	-0.8
ZINC01026904	-5.1	-6	-0.9
ZINC01026911	-5.5	-5.6	-0.1
ZINC01026940	-5.2	-5.8	-0.6
ZINC01027030	-5.9	-5.5	0.4
ZINC01027106	-7	-7.3	-0.3
ZINC01027115	-5.9	-6.1	-0.2
ZINC01027248	-3.5	-4.4	-0.9
ZINC01027255	-4.1	-4.7	-0.6
ZINC01027322	-5.5	-5.3	0.2
ZINC01027327	-4.6	-5.3	-0.7
ZINC01027394	-5.2	-5.5	-0.3
ZINC01027456	-5.4	-5.6	-0.2
ZINC01027462	-5.1	-6.5	-1.4
ZINC01027484	-6	-5.3	0.7
ZINC01027541	-6.1	-5.8	0.3
ZINC01027541	-6	-5.8	0.2
ZINC01027560	-5.2	-5.3	-0.1
ZINC01027570	-3.1	-4	-0.9
ZINC01027571	-5.5	-5.4	0.1
ZINC01027575	-5.5	-5.9	-0.4
ZINC01027575	-6.1	-5.8	0.3
ZINC01027590	-4.5	-5.7	-1.2
ZINC01027592	-5.3	-5.7	-0.4
ZINC01027615	-5.9	-5.4	0.5
ZINC01027617	-5.1	-4.5	0.6
ZINC01027631	-5.2	-5.4	-0.2
ZINC01027638	-5.6	-5.5	0.1
ZINC01027643	-5.8	-5.3	0.5
ZINC01027654	-5.8	-5.3	0.5
ZINC01027669	-5.5	-5.1	0.4
ZINC01027677	-5.7	-6	-0.3
ZINC01027682	-6	-5.6	0.4
ZINC01027686	-5.1	-5.4	-0.3
ZINC01027690	-6.1	-6	0.1
ZINC01027713	-5.6	-5.7	-0.1
ZINC01027718	-5.3	-5.1	0.2
ZINC01027758	-5.8	-5.7	0.1
ZINC01027799	-4.3	-5.3	-1
ZINC01027844	-4.6	-4.9	-0.3
ZINC01027848	-4.9	-5	-0.1
ZINC01028048	-5	-5.5	-0.5
ZINC01028230	-5.2	-5.5	-0.3
ZINC01028231	-4.9	-5.3	-0.4
ZINC01028238	-5.1	-5.8	-0.7
ZINC01028401	-4.6	-5.1	-0.5
ZINC01028533	-5.3	-6	-0.7
ZINC01028572	-4.9	-5.2	-0.3
ZINC01028605	-6.2	-6.7	-0.5
ZINC01028658	-4	-4.9	-0.9
ZINC01028665	-4	-4.8	-0.8
ZINC01028687	-5.8	-5.7	0.1
ZINC01028698	-5.8	-5.8	0
ZINC01028701	-5	-4.8	0.2
ZINC01028784	-4.5	-4.5	0
ZINC01028786	-3.8	-4.5	-0.7
ZINC01028787	-3.9	-4.5	-0.6
ZINC01028818	-5.9	-6.3	-0.4
ZINC01028850	-4.8	-4.9	-0.1
ZINC01028985	-4.4	-4.7	-0.3
ZINC01029015	-5.1	-5.5	-0.4
ZINC01029075	-5.1	-5.2	-0.1
ZINC01029258	-6.1	-6.1	0
ZINC01029260	-5.9	-6	-0.1
ZINC01029346	-4.4	-5.1	-0.7
ZINC01029417	-6	-5.4	0.6
ZINC01029460	-4.9	-5.4	-0.5
ZINC01029496	-4.7	-5.1	-0.4
ZINC01029513	-5.1	-5.1	0
ZINC01029516	-4	-4.2	-0.2
ZINC01029519	-5.3	-4.6	0.7
ZINC01029520	-4.4	-5	-0.6
ZINC01029541	-4.2	-4.5	-0.3
ZINC01029548	-5.7	-5.4	0.3
ZINC01029554	-5.9	-5.9	0
ZINC01029561	-5.1	-5.9	-0.8
ZINC01029576	-5.4	-5.2	0.2
ZINC01029579	-5.7	-5.7	0
ZINC01029580	-5.2	-5.6	-0.4
ZINC01029652	-4.7	-5.1	-0.4
ZINC01029664	-5.2	-5.1	0.1
ZINC01029677	-5.6	-5.6	0
ZINC01029730	-4.6	-4.5	0.1
ZINC01029734	-5.2	-5	0.2
ZINC01029810	-4.6	-5.7	-1.1
ZINC01029811	-6	-5.4	0.6
ZINC01029906	-5.3	-5.8	-0.5
ZINC01029914	-6	-5.7	0.3
ZINC01029930	-5.3	-4.8	0.5
ZINC01029933	-5	-5.9	-0.9
ZINC01029973	-5.7	-5.2	0.5
ZINC01029990	-5.8	-6.2	-0.4
ZINC01030009	-5	-5.3	-0.3
ZINC01030012	-5.2	-5.5	-0.3
ZINC01030014	-5.4	-5.2	0.2
ZINC01030016	-4.3	-4.8	-0.5
ZINC01030019	-5.1	-5.5	-0.4
ZINC01030025	-5	-5.5	-0.5
ZINC01030026	-5.6	-5.7	-0.1
ZINC01030035	-5.5	-5.4	0.1
ZINC01030053	-6.1	-5.6	0.5
ZINC01030055	-4.9	-5.9	-1
ZINC01030069	-5.4	-5.8	-0.4
ZINC01030075	-5.2	-5.6	-0.4
ZINC01030088	-6.1	-5.3	0.8
ZINC01030088	-6	-5.9	0.1
ZINC01030094	-6.2	-5.6	0.6
ZINC01030185	-4.4	-4.3	0.1
ZINC01030186	-6.2	-5.9	0.3
ZINC01030189	-5.1	-5.8	-0.7
ZINC01030197	-5.4	-5.7	-0.3
ZINC01030200	-4.5	-4.7	-0.2
ZINC01030203	-4.9	-4.8	0.1
ZINC01030219	-5.1	-5.4	-0.3
ZINC01030225	-5.1	-5.3	-0.2
ZINC01030228	-5.1	-5.2	-0.1
ZINC01030229	-5.5	-5.7	-0.2
ZINC01030231	-5	-5.2	-0.2
ZINC01030243	-5.2	-5.6	-0.4
ZINC01030257	-6.4	-5.8	0.6
ZINC01030261	-5.1	-6.1	-1
ZINC01030262	-5.2	-5.2	0
ZINC01030272	-4.5	-4.7	-0.2
ZINC01030276	-5.2	-5.4	-0.2
ZINC01030278	-5.8	-5.5	0.3
ZINC01030279	-6	-5.9	0.1
ZINC01030296	-5.8	-5.9	-0.1
ZINC01030301	-5.1	-5.9	-0.8
ZINC01030328	-5.7	-5.8	-0.1
ZINC01030338	-5.4	-6.1	-0.7
ZINC01030361	-4.7	-6.2	-1.5
ZINC01030365	-5.8	-6.1	-0.3
ZINC01030371	-5.6	-5.4	0.2
ZINC01030374	-5.3	-5.6	-0.3
ZINC01030389	-4.4	-5	-0.6
ZINC01030390	-4	-5.5	-1.5
ZINC01030391	-5.5	-5.1	0.4
ZINC01030397	-4.7	-5.4	-0.7
ZINC01030399	-4.7	-5.1	-0.4
ZINC01030400	-5.2	-4.8	0.4
ZINC01030404	-5.7	-5.5	0.2
ZINC01030407	-4.5	-5.1	-0.6
ZINC01030410	-3.8	-4.1	-0.3
ZINC01030412	-5	-4.6	0.4
ZINC01030421	-4.7	-5.3	-0.6
ZINC01030436	-4.7	-5.4	-0.7
ZINC01030440	-6.4	-6.1	0.3
ZINC01030444	-4.6	-4.8	-0.2
ZINC01030447	-5.4	-5.4	0
ZINC01030468	-5	-5.7	-0.7
ZINC01030470	-5.2	-5.7	-0.5
ZINC01030492	-4.3	-5.5	-1.2
ZINC01030503	-6.1	-6.2	-0.1
ZINC01030509	-4.7	-5.7	-1
ZINC01030510	-5.9	-5.8	0.1
ZINC01030511	-4.5	-4.8	-0.3
ZINC01030515	-5.2	-5.5	-0.3
ZINC01030522	-5.1	-6	-0.9
ZINC01030530	-4.8	-5.3	-0.5
ZINC01030553	-6.1	-5.6	0.5
ZINC01030554	-5.3	-5.3	0
ZINC01030561	-4.8	-5.4	-0.6
ZINC01030592	-5.6	-5.5	0.1
ZINC01030596	-4.7	-5.2	-0.5
ZINC01030604	-3.8	-4.7	-0.9
ZINC01030605	-3.8	-4.5	-0.7
ZINC01030606	-4.3	-4.1	0.2
ZINC01030609	-4.2	-4.8	-0.6
ZINC01030629	-3.9	-4.6	-0.7
ZINC01030630	-3.6	-4.9	-1.3
ZINC01030632	-4.1	-4.3	-0.2
ZINC01030633	-3.9	-4.4	-0.5
ZINC01030634	-3.9	-4.6	-0.7
ZINC01030637	-4.3	-4.1	0.2
ZINC01030638	-3.8	-4.9	-1.1
ZINC01030640	-4.2	-4.1	0.1
ZINC01030642	-5.8	-5.6	0.2
ZINC01030648	-5.6	-5.6	0
ZINC01030654	-5.4	-5.5	-0.1
ZINC01030656	-4.5	-5.4	-0.9
ZINC01030677	-4.9	-4.9	0
ZINC01030679	-5.6	-5.5	0.1
ZINC01030746	-4.9	-5.3	-0.4
ZINC01030765	-5.2	-5.3	-0.1
ZINC01030771	-5.7	-5.8	-0.1
ZINC01030784	-5.8	-6	-0.2
ZINC01030853	-5.7	-5.9	-0.2
ZINC01030870	-5	-5.4	-0.4
ZINC01030872	-4.7	-4.6	0.1
ZINC01030874	-4.9	-5.4	-0.5
ZINC01030875	-5.2	-5	0.2
ZINC01030876	-4.3	-4.5	-0.2
ZINC01030877	-5	-5.4	-0.4
ZINC01030879	-5.6	-6.6	-1
ZINC01030881	-6.2	-6.3	-0.1
ZINC01030882	-6	-5.9	0.1
ZINC01030887	-4.2	-4.2	0
ZINC01030888	-5.8	-5.6	0.2
ZINC01030895	-5.9	-5.6	0.3
ZINC01030897	-6	-5.6	0.4
ZINC01030922	-6	-6.1	-0.1
ZINC01030943	-6	-5.2	0.8
ZINC01030952	-4.9	-5.3	-0.4
ZINC01030957	-5.7	-5.9	-0.2
ZINC01030967	-6	-5.9	0.1
ZINC01030970	-5	-5.1	-0.1
ZINC01030975	-5.9	-6.1	-0.2
ZINC01030983	-5.9	-6.2	-0.3
ZINC01030986	-4.8	-5.2	-0.4
ZINC01031025	-6.2	-6.2	0
ZINC01031044	-3.1	-3.2	-0.1
ZINC01031073	-6.4	-5.6	0.8
ZINC01031089	-5.5	-5.4	0.1
ZINC01031093	-6.1	-4	2.1
ZINC01031094	-5.7	-5.5	0.2
ZINC01031099	-6	-5.9	0.1
ZINC01031108	-6.7	-6.1	0.6
ZINC01031115	-4.8	-5	-0.2
ZINC01031118	-4.8	-5.1	-0.3
ZINC01031119	-4.5	-5.4	-0.9
ZINC01031130	-5.5	-5	0.5
ZINC01031135	-5.7	-5.8	-0.1
ZINC01031142	-4.9	-5.1	-0.2
ZINC01031163	-5.9	-5	0.9
ZINC01031166	-4.9	-5.7	-0.8
ZINC01031167	-4.8	-5.4	-0.6
ZINC01031168	-5.9	-5.7	0.2
ZINC01031180	-4.7	-5.3	-0.6
ZINC01031182	-4.8	-5.5	-0.7
ZINC01031186	-5	-5.7	-0.7
ZINC01031217	-4.2	-4.5	-0.3
ZINC01031235	-5.6	-5.3	0.3
ZINC01031255	-4.7	-5.3	-0.6
ZINC01031257	-5.1	-5.1	0
ZINC01031260	-4.4	-5.3	-0.9
ZINC01031261	-4.6	-5.1	-0.5
ZINC01031262	-4.6	-5.3	-0.7
ZINC01031268	-5.7	-5.4	0.3
ZINC01031269	-4.2	-4.9	-0.7
ZINC01031285	-4.5	-5.2	-0.7
ZINC01031300	-4.4	-5	-0.6
ZINC01031336	-4.3	-5	-0.7
ZINC01031347	-4.6	-5.6	-1
ZINC01031350	-4.7	-5.4	-0.7
ZINC01031351	-4.5	-5.6	-1.1
ZINC01031352	-4.5	-4.9	-0.4
ZINC01031355	-4.9	-5.4	-0.5
ZINC01031360	-4.6	-4.8	-0.2
ZINC01031361	-4.9	-5.1	-0.2
ZINC01031366	-4.8	-5	-0.2
ZINC01031372	-5.4	-5.4	0
ZINC01031383	-4.7	-5.4	-0.7
ZINC01031385	-4.5	-5.6	-1.1
ZINC01031387	-4.3	-5.4	-1.1
ZINC01031463	-4.2	-4.9	-0.7
ZINC01031464	-4.2	-5.1	-0.9
ZINC01031466	-4.3	-4.8	-0.5
ZINC01031467	-3.9	-4.9	-1
ZINC01031485	-5.7	-5.9	-0.2
ZINC01031539	-4.4	-4.9	-0.5
ZINC01031541	-4.8	-5.1	-0.3
ZINC01031569	-5.4	-5.3	0.1
ZINC01031571	-5.7	-5.7	0
ZINC01031574	-6	-5.5	0.5
ZINC01031577	-4.9	-5	-0.1
ZINC01031583	-6.2	-6.1	0.1
ZINC01031594	-5	-6	-1
ZINC01031647	-5.2	-5.7	-0.5
ZINC01031732	-5.1	-5.3	-0.2
ZINC01031734	-6.1	-5.4	0.7
ZINC01031768	-4.5	-5.6	-1.1
ZINC01031833	-5.5	-5.9	-0.4
ZINC01031922	-5.4	-5.6	-0.2
ZINC01031928	-4.1	-5.1	-1
ZINC01031945	-4.7	-5.2	-0.5
ZINC01031955	-5.4	-5.4	0
ZINC01031958	-4.9	-5.3	-0.4
ZINC01031972	-4	-4.8	-0.8
ZINC01032050	-6	-6.3	-0.3
ZINC01032067	-4	-4.6	-0.6
ZINC01032108	-5.4	-6.2	-0.8
ZINC01032113	-6.4	-6.1	0.3
ZINC01032115	-5.1	-5.7	-0.6
ZINC01032116	-4.2	-4	0.2
ZINC01032118	-4.4	-4.4	0
ZINC01032119	-5.6	-5.7	-0.1
ZINC01032123	-5.2	-5.6	-0.4
ZINC01032130	-6	-5.9	0.1
ZINC01032146	-5.4	-4.8	0.6
ZINC01032172	-3.6	-4.1	-0.5
ZINC01032173	-5.6	-5.3	0.3
ZINC01032174	-5	-5.9	-0.9
ZINC01032176	-5.7	-5.2	0.5
ZINC01032177	-5.5	-6	-0.5
ZINC01032180	-5.8	-5.5	0.3
ZINC01032181	-3.8	-4.3	-0.5
ZINC01032213	-4.3	-4.5	-0.2
ZINC01032225	-4.4	-4.9	-0.5
ZINC01032241	-4.6	-5.8	-1.2
ZINC01032245	-4.5	-5.2	-0.7
ZINC01032258	-5.8	-5.4	0.4
ZINC01032261	-6	-5.5	0.5
ZINC01032282	-5.7	-6.3	-0.6
ZINC01032285	-4.8	-5.6	-0.8
ZINC01032287	-4.1	-4.7	-0.6
ZINC01032288	-4.5	-5.6	-1.1
ZINC01032330	-6.3	-5.7	0.6
ZINC01032333	-5.1	-4.9	0.2
ZINC01032336	-5.2	-5.9	-0.7
ZINC01032337	-4.4	-4.8	-0.4
ZINC01032338	-5.5	-5.2	0.3
ZINC01032363	-6.2	-5.5	0.7
ZINC01032370	-5.2	-5	0.2
ZINC01032371	-6	-6	0
ZINC01032385	-5.2	-5.7	-0.5
ZINC01032394	-5.8	-5.8	0
ZINC01032408	-5.9	-5.6	0.3
ZINC01032412	-5	-5.5	-0.5
ZINC01032419	-5	-5.6	-0.6
ZINC01032422	-5.2	-5.8	-0.6
ZINC01032425	-5.6	-6.3	-0.7
ZINC01032434	-5.8	-5.9	-0.1
ZINC01032444	-4.5	-4.9	-0.4
ZINC01032445	-4.9	-4.6	0.3
ZINC01032463	-5.2	-5.6	-0.4
ZINC01032468	-5.4	-6.5	-1.1
ZINC01032469	-5	-6.2	-1.2
ZINC01032470	-6.2	-5.8	0.4
ZINC01032473	-6.1	-5.7	0.4
ZINC01032474	-5.9	-5.8	0.1
ZINC01032475	-5.7	-5.1	0.6
ZINC01032476	-4.9	-5.6	-0.7
ZINC01032479	-5.8	-5.4	0.4
ZINC01032480	-5.8	-4.6	1.2
ZINC01032481	-5.1	-4.5	0.6
ZINC01032483	-5.5	-5.4	0.1
ZINC01032484	-4.9	-5.1	-0.2
ZINC01032487	-6.3	-6.1	0.2
ZINC01032489	-5.8	-5.7	0.1
ZINC01032493	-5.9	-5.3	0.6
ZINC01032495	-5.8	-4.8	1
ZINC01032497	-4.1	-4.7	-0.6
ZINC01032508	-5.9	-5.9	0
ZINC01032519	-5.8	-5.5	0.3
ZINC01032521	-4.9	-5.4	-0.5
ZINC01032528	-5.2	-5.7	-0.5
ZINC01032536	-4.7	-5.6	-0.9
ZINC01032552	-5.9	-5.5	0.4
ZINC01032553	-5.1	-6.1	-1
ZINC01032559	-5.6	-5.6	0
ZINC01032561	-6.9	-5.9	1
ZINC01032591	-6.2	-6.3	-0.1
ZINC01032592	-6	-6	0
ZINC01032593	-6.1	-5.5	0.6
ZINC01032594	-4.8	-6.2	-1.4
ZINC01032598	-4.5	-4.4	0.1
ZINC01032605	-5.1	-5.9	-0.8
ZINC01032609	-4.5	-5.3	-0.8
ZINC01032611	-4.6	-5.1	-0.5
ZINC01032612	-4.6	-5.2	-0.6
ZINC01032613	-4.7	-5.5	-0.8
ZINC01032615	-6.6	-6.4	0.2
ZINC01032619	-4.8	-5.4	-0.6
ZINC01032621	-5.4	-4.8	0.6
ZINC01032626	-5.3	-5.4	-0.1
ZINC01032649	-5.7	-5.2	0.5
ZINC01032651	-4.9	-5.8	-0.9
ZINC01032658	-5.4	-5.1	0.3
ZINC01032663	-4	-5.4	-1.4
ZINC01032664	-6.2	-6.5	-0.3
ZINC01032665	-6.2	-6.9	-0.7
ZINC01032692	-4.6	-4.8	-0.2
ZINC01032701	-5.3	-4.3	1
ZINC01032702	-4.7	-5.3	-0.6
ZINC01032752	-4.9	-5.6	-0.7
ZINC01032753	-5.7	-5.5	0.2
ZINC01032768	-4.4	-5.6	-1.2
ZINC01032769	-4.7	-5.2	-0.5
ZINC01032770	-5.2	-6.1	-0.9
ZINC01032771	-5.4	-5.9	-0.5
ZINC01032805	-4.4	-5.1	-0.7
ZINC01032807	-4.9	-5.5	-0.6
ZINC01032808	-4.2	-5.6	-1.4
ZINC01032827	-4.7	-5.5	-0.8
ZINC01032828	-4.7	-5.2	-0.5
ZINC01032832	-5.3	-5.8	-0.5
ZINC01032885	-5.6	-5.2	0.4
ZINC01032888	-6.8	-5.9	0.9
ZINC01032900	-4.6	-5.3	-0.7
ZINC01032904	-5.2	-5.5	-0.3
ZINC01032939	-5.7	-5.8	-0.1
ZINC01032941	-5.5	-5.6	-0.1
ZINC01032942	-4.7	-5.3	-0.6
ZINC01032944	-4.9	-4.9	0
ZINC01032948	-4	-4.3	-0.3
ZINC01032949	-4.7	-4.5	0.2
ZINC01032963	-4.4	-5.8	-1.4
ZINC01032964	-5.1	-5.4	-0.3
ZINC01032966	-5.8	-6.4	-0.6
ZINC01032974	-6.1	-5.5	0.6
ZINC01032976	-5.8	-5.6	0.2
ZINC01032979	-4.4	-5.3	-0.9
ZINC01032984	-5.1	-5.7	-0.6
ZINC01032985	-5	-5.6	-0.6
ZINC01032999	-5.3	-5.1	0.2
ZINC01033000	-4.5	-4.7	-0.2
ZINC01033001	-5.1	-5.2	-0.1
ZINC01033002	-5.3	-5.9	-0.6
ZINC01033003	-5.2	-4.9	0.3
ZINC01033005	-5.7	-5.4	0.3
ZINC01033007	-4.9	-5.9	-1
ZINC01033013	-5.7	-5.3	0.4
ZINC01033016	-5.8	-5.8	0
ZINC01033019	-5.2	-5.6	-0.4
ZINC01033021	-4.6	-5.4	-0.8
ZINC01033026	-5.5	-5.3	0.2
ZINC01033031	-5.4	-5	0.4
ZINC01033033	-4.8	-5.2	-0.4
ZINC01033102	-5.6	-5.4	0.2
ZINC01033104	-5.6	-5.7	-0.1
ZINC01033158	-5.5	-5.4	0.1
ZINC01033159	-6.1	-6.3	-0.2
ZINC01033160	-5.4	-6.5	-1.1
ZINC01033161	-5.4	-6.6	-1.2
ZINC01033163	-5.5	-6.1	-0.6
ZINC01033164	-5.1	-6.2	-1.1
ZINC01033196	-5.5	-6.5	-1
ZINC01033211	-5	-6.7	-1.7
ZINC01033213	-6.4	-5.6	0.8
ZINC01033223	-5.6	-5.6	0
ZINC01033224	-5.2	-5.4	-0.2
ZINC01033231	-5	-5.2	-0.2
ZINC01033232	-5	-5.2	-0.2
ZINC01033237	-5	-6	-1
ZINC01033238	-5.3	-5.4	-0.1
ZINC01033239	-5.3	-6.3	-1
ZINC01033240	-5.8	-6.3	-0.5
ZINC01033241	-4.7	-5.8	-1.1
ZINC01033242	-5	-5.7	-0.7
ZINC01033245	-5.3	-5.3	0
ZINC01033246	-5	-5.5	-0.5
ZINC01033247	-5.9	-5.7	0.2
ZINC01033248	-5.7	-6	-0.3
ZINC01033253	-5.2	-5.7	-0.5
ZINC01033254	-5.4	-5.4	0
ZINC01033255	-4.2	-5	-0.8
ZINC01033256	-6.1	-5.9	0.2
ZINC01033265	-5.7	-5.8	-0.1
ZINC01033266	-6	-5.9	0.1
ZINC01033275	-5.5	-5.1	0.4
ZINC01033276	-5.1	-5.1	0
ZINC01033278	-4.9	-5.2	-0.3
ZINC01033279	-5.3	-5.4	-0.1
ZINC01033283	-4.7	-5.2	-0.5
ZINC01033285	-5.3	-5.4	-0.1
ZINC01033291	-5.3	-5.5	-0.2
ZINC01033293	-4.4	-5	-0.6
ZINC01033296	-5.2	-5.2	0
ZINC01033297	-5.2	-5.5	-0.3
ZINC01033323	-6.2	-6	0.2
ZINC01033378	-5.3	-5.2	0.1
ZINC01033390	-5.6	-5.9	-0.3
ZINC01033419	-5.1	-5.6	-0.5
ZINC01033420	-5.2	-5.3	-0.1
ZINC01033448	-5.6	-5.8	-0.2
ZINC01033449	-5.4	-5.5	-0.1
ZINC01033481	-5.2	-5.3	-0.1
ZINC01033482	-5	-5.8	-0.8
ZINC01033496	-6.3	-6	0.3
ZINC01033529	-5.4	-5.8	-0.4
ZINC01033556	-4.5	-4.6	-0.1
ZINC01033566	-5.4	-6	-0.6
ZINC01033613	-5.8	-5.7	0.1
ZINC01033702	-5.2	-5.2	0
ZINC01033751	-5.7	-4.8	0.9
ZINC01033753	-5.3	-5.2	0.1
ZINC01033757	-5.4	-5.5	-0.1
ZINC01033851	-5.5	-6	-0.5
ZINC01033852	-4.6	-5.2	-0.6
ZINC01033853	-5.3	-5.8	-0.5
ZINC01033855	-5.5	-5.8	-0.3
ZINC01033860	-5	-5.6	-0.6
ZINC01033861	-5.4	-5.7	-0.3
ZINC01033862	-4.6	-5.3	-0.7
ZINC01033924	-5.5	-6.2	-0.7
ZINC01033958	-6.1	-5.4	0.7
ZINC01033959	-6.1	-5.7	0.4
ZINC01033965	-6.4	-5.9	0.5
ZINC01034011	-5	-5.9	-0.9
ZINC01034038	-6.2	-6.1	0.1
ZINC01034064	-6.4	-5.6	0.8
ZINC01034182	-4.5	-5.1	-0.6
ZINC01034183	-5.3	-5.7	-0.4
ZINC01034184	-5	-5	0
ZINC01034185	-5.1	-5.2	-0.1
ZINC01034193	-5.8	-5.1	0.7
ZINC01034210	-4.9	-6.4	-1.5
ZINC01034217	-5.8	-5.2	0.6
ZINC01034224	-4.2	-5	-0.8
ZINC01034225	-5.3	-6	-0.7
ZINC01034228	-5.3	-6.4	-1.1
ZINC01034229	-5.3	-6	-0.7
ZINC01034230	-5.8	-5.8	0
ZINC01034231	-5	-6.2	-1.2
ZINC01034250	-6	-6.2	-0.2
ZINC01034251	-5.8	-5.9	-0.1
ZINC01034267	-4.7	-5	-0.3
ZINC01034275	-5.4	-5.2	0.2
ZINC01034276	-6.1	-6	0.1
ZINC01034279	-5.2	-5.4	-0.2
ZINC01034286	-5.7	-6	-0.3
ZINC01034296	-5.1	-5.4	-0.3
ZINC01034297	-5.9	-5.9	0
ZINC01034299	-6.4	-5.4	1
ZINC01034301	-4.8	-5.3	-0.5
ZINC01034302	-5.3	-5.5	-0.2
ZINC01034303	-5.8	-5.9	-0.1
ZINC01034316	-4.9	-5.2	-0.3
ZINC01034319	-5	-5.4	-0.4
ZINC01034325	-5.3	-5.4	-0.1
ZINC01034326	-5.3	-5	0.3
ZINC01034342	-6.4	-6.1	0.3
ZINC01034343	-5.5	-7	-1.5
ZINC01034345	-6.5	-6	0.5
ZINC01034350	-5.9	-6.4	-0.5
ZINC01034353	-5.8	-5.8	0
ZINC01034355	-4.1	-5.4	-1.3
ZINC01034356	-4.9	-5.4	-0.5
ZINC01034357	-6.2	-6.5	-0.3
ZINC01034385	-4.9	-5.6	-0.7
ZINC01034386	-4.8	-5.8	-1
ZINC01034391	-5.4	-5.6	-0.2
ZINC01034392	-5.5	-5.7	-0.2
ZINC01034414	-4.3	-5.6	-1.3
ZINC01034417	-5.7	-5.2	0.5
ZINC01034418	-5.6	-5.5	0.1
ZINC01034419	-4.9	-5.5	-0.6
ZINC01034420	-5.8	-5.1	0.7
ZINC01034421	-3.7	-4.1	-0.4
ZINC01034422	-3.8	-4.1	-0.3
ZINC01034425	-5.6	-6.1	-0.5
ZINC01034427	-5.5	-6	-0.5
ZINC01034429	-5.6	-5.7	-0.1
ZINC01034432	-5.9	-6.1	-0.2
ZINC01034433	-5.1	-4.9	0.2
ZINC01034434	-5	-5.2	-0.2
ZINC01034435	-6.1	-5.7	0.4
ZINC01034436	-5.1	-4.7	0.4
ZINC01034441	-4.8	-5.3	-0.5
ZINC01034463	-5.1	-5.4	-0.3
ZINC01034464	-5.3	-5.6	-0.3
ZINC01034465	-5	-5.2	-0.2
ZINC01034466	-5.3	-5	0.3
ZINC01034467	-4.9	-6.4	-1.5
ZINC01034470	-4.9	-5.1	-0.2
ZINC01034471	-4.8	-5.3	-0.5
ZINC01034472	-4.9	-5.3	-0.4
ZINC01034477	-5.3	-5.2	0.1
ZINC01034478	-4.8	-5.1	-0.3
ZINC01034488	-5.3	-5.8	-0.5
ZINC01034500	-5.6	-5.5	0.1
ZINC01034529	-5.5	-5.5	0
ZINC01034531	-6.4	-6	0.4
ZINC01034550	-6.4	-6.2	0.2
ZINC01034600	-5.2	-6	-0.8
ZINC01034603	-4.6	-5.7	-1.1
ZINC01034605	-5	-5.5	-0.5
ZINC01034609	-6.3	-6	0.3
ZINC01034614	-4.6	-5.4	-0.8
ZINC01034643	-5.2	-5.9	-0.7
ZINC01034706	-5.1	-5.9	-0.8
ZINC01034707	-6.3	-5.9	0.4
ZINC01034710	-4.8	-5.1	-0.3
ZINC01034718	-4.6	-5.4	-0.8
ZINC01034719	-4.9	-5.6	-0.7
ZINC01034721	-6	-6.3	-0.3
ZINC01034722	-5.3	-5.8	-0.5
ZINC01034792	-4.9	-5.4	-0.5
ZINC01034807	-5.3	-5.4	-0.1
ZINC01034817	-5.1	-5.4	-0.3
ZINC01034818	-4.7	-5.3	-0.6
ZINC01034819	-5.1	-4.4	0.7
ZINC01034820	-5.2	-5	0.2
ZINC01034823	-6.3	-6.4	-0.1
ZINC01034825	-6.1	-6	0.1
ZINC01034826	-5.7	-5.7	0
ZINC01034827	-4.9	-5.3	-0.4
ZINC01034828	-5.3	-6	-0.7
ZINC01034832	-5.2	-5.2	0
ZINC01034834	-5.1	-5.3	-0.2
ZINC01034840	-5.6	-5.6	0
ZINC01034843	-5.2	-5.6	-0.4
ZINC01034859	-6.4	-6.4	0
ZINC01034860	-5	-5.7	-0.7
ZINC01034862	-5.7	-5.5	0.2
ZINC01034870	-5.8	-5.2	0.6
ZINC01034914	-5.8	-5.2	0.6
ZINC01034915	-5.1	-5	0.1
ZINC01034916	-5	-5.1	-0.1
ZINC01034917	-5.8	-5.8	0
ZINC01034918	-5.9	-5.6	0.3
ZINC01034919	-4.9	-5.2	-0.3
ZINC01034920	-5.9	-5.8	0.1
ZINC01034922	-6.2	-5.6	0.6
ZINC01034923	-6.1	-5.3	0.8
ZINC01034924	-5.9	-5.5	0.4
ZINC01034925	-4.6	-5.3	-0.7
ZINC01034927	-5.1	-5	0.1
ZINC01034928	-4.9	-5.4	-0.5
ZINC01034931	-5	-5.6	-0.6
ZINC01034932	-5.5	-6	-0.5
ZINC01034943	-5.2	-4.8	0.4
ZINC01034945	-4.9	-5	-0.1
ZINC01034946	-4.4	-4.9	-0.5
ZINC01034948	-5.1	-4.6	0.5
ZINC01034952	-3.2	-4.1	-0.9
ZINC01034953	-3.3	-3.8	-0.5
ZINC01034957	-6.1	-5.7	0.4
ZINC01034989	-5.3	-5.8	-0.5
ZINC01034990	-4.6	-4.6	0
ZINC01034991	-4.4	-4.6	-0.2
ZINC01035001	-5.6	-5.6	0
ZINC01035005	-6	-6	0
ZINC01035015	-5.4	-5.9	-0.5
ZINC01035016	-5.2	-5.5	-0.3
ZINC01035020	-5.4	-5.7	-0.3
ZINC01035025	-4.9	-5.9	-1
ZINC01035026	-5.7	-5.7	0
ZINC01035027	-5.6	-5.7	-0.1
ZINC01035030	-5.5	-6.5	-1
ZINC01035031	-4.5	-4.6	-0.1
ZINC01035039	-5.1	-6	-0.9
ZINC01035040	-5.2	-5.4	-0.2
ZINC01035041	-4.6	-5.1	-0.5
ZINC01035042	-4.4	-5.1	-0.7
ZINC01035056	-5.9	-5.8	0.1
ZINC01035060	-5.9	-5.5	0.4
ZINC01035061	-4.9	-6.3	-1.4
ZINC01035064	-4.6	-4.3	0.3
ZINC01035065	-4.5	-4.9	-0.4
ZINC01035066	-5.9	-6.1	-0.2
ZINC01035067	-6.1	-5.2	0.9
ZINC01035068	-6.1	-6.1	0
ZINC01035071	-4.7	-5.5	-0.8
ZINC01035072	-5.1	-6.1	-1
ZINC01035146	-5.6	-5.3	0.3
ZINC01035226	-4.9	-5.2	-0.3
ZINC01035227	-5.3	-6	-0.7
ZINC01035229	-5.6	-5.9	-0.3
ZINC01035256	-6	-6.7	-0.7
ZINC01035257	-5.8	-6.7	-0.9
ZINC01035258	-5.1	-6.3	-1.2
ZINC01035259	-5.4	-4.6	0.8
ZINC01035260	-5.9	-5.8	0.1
ZINC01035261	-5.1	-6.2	-1.1
ZINC01035262	-5.6	-5.9	-0.3
ZINC01035279	-5	-5.8	-0.8
ZINC01035281	-5.6	-5.6	0
ZINC01035286	-4.5	-5.1	-0.6
ZINC01035291	-5.6	-5.4	0.2
ZINC01035293	-5.1	-5.9	-0.8
ZINC01035294	-5.5	-5.9	-0.4
ZINC01035295	-5.1	-6.1	-1
ZINC01035300	-4.9	-5.9	-1
ZINC01035318	-6	-6.1	-0.1
ZINC01035322	-5.2	-6.2	-1
ZINC01035326	-6	-5.5	0.5
ZINC01035327	-5.6	-5.4	0.2
ZINC01035339	-4.4	-5	-0.6
ZINC01035341	-4.9	-5.4	-0.5
ZINC01035342	-5.3	-5.7	-0.4
ZINC01035362	-4.8	-5.8	-1
ZINC01035365	-4.7	-5.6	-0.9
ZINC01035369	-5.8	-6	-0.2
ZINC01035371	-5.6	-5.9	-0.3
ZINC01035377	-5.6	-5.5	0.1
ZINC01035386	-5.2	-6.1	-0.9
ZINC01035387	-4.9	-5.7	-0.8
ZINC01035392	-4.9	-5.6	-0.7
ZINC01035394	-5.7	-5.9	-0.2
ZINC01035396	-5.9	-6.5	-0.6
ZINC01035401	-5.8	-5.9	-0.1
ZINC01035402	-5.1	-5.2	-0.1
ZINC01035410	-5.4	-5.4	0
ZINC01035411	-5.6	-5	0.6
ZINC01035414	-5.2	-5.6	-0.4
ZINC01035415	-5.2	-5.2	0
ZINC01035424	-5.4	-6.6	-1.2
ZINC01035425	-5.1	-6.2	-1.1
ZINC01035453	-4.4	-5	-0.6
ZINC01035460	-4.1	-4.5	-0.4
ZINC01035461	-4.3	-4.3	0
ZINC01035470	-5	-5.8	-0.8
ZINC01035471	-5.6	-5.2	0.4
ZINC01035473	-5.3	-5.1	0.2
ZINC01035474	-5	-4.8	0.2
ZINC01035476	-5.8	-5.7	0.1
ZINC01035587	-5.4	-6	-0.6
ZINC01035602	-5.3	-4.9	0.4
ZINC01035619	-4.7	-5.3	-0.6
ZINC01035669	-5.7	-5.6	0.1
ZINC01035707	-4.8	-5.6	-0.8
ZINC01035709	-5.1	-6.1	-1
ZINC01035797	-4.8	-5	-0.2
ZINC01035821	-5.4	-5.2	0.2
ZINC01035822	-5.6	-5.5	0.1
ZINC01035823	-5.5	-5.5	0
ZINC01035831	-5	-4.8	0.2
ZINC01035833	-4	-4.2	-0.2
ZINC01035880	-5.8	-5.2	0.6
ZINC01035933	-5.3	-5.5	-0.2
ZINC01036093	-5.6	-5.2	0.4
ZINC01036154	-5	-6.4	-1.4
ZINC01036192	-5.1	-5.2	-0.1
ZINC01036212	-4.7	-5.7	-1
ZINC01036216	-5	-6.2	-1.2
ZINC01036224	-5.8	-5.7	0.1
ZINC01036238	-5.6	-6.1	-0.5
ZINC01036245	-4.7	-5.4	-0.7
ZINC01036257	-4.8	-5.8	-1
ZINC01036295	-5.3	-5.6	-0.3
ZINC01036297	-5.5	-5.6	-0.1
ZINC01036300	-5.1	-5.6	-0.5
ZINC01036372	-5.4	-5.8	-0.4
ZINC01036377	-5.1	-6.1	-1
ZINC01036482	-5.2	-5.7	-0.5
ZINC01036504	-5.3	-5.4	-0.1
ZINC01036506	-5.2	-5.8	-0.6
ZINC01036523	-4.8	-5.6	-0.8
ZINC01036532	-4.4	-4.8	-0.4
ZINC01036534	-4.4	-5	-0.6
ZINC01036547	-6	-5.6	0.4
ZINC01036548	-6	-6.2	-0.2
ZINC01036570	-4.8	-5.2	-0.4
ZINC01036734	-5.1	-5.9	-0.8
ZINC01036735	-5.1	-4.9	0.2
ZINC01036740	-5.2	-5.6	-0.4
ZINC01036745	-4.7	-5.3	-0.6
ZINC01036747	-5.1	-5.7	-0.6
ZINC01036748	-5.2	-5.6	-0.4
ZINC01036749	-5.1	-5.8	-0.7
ZINC01036756	-4.8	-5	-0.2
ZINC01036757	-4.8	-5.3	-0.5
ZINC01036788	-5.3	-5.7	-0.4
ZINC01036793	-5.8	-5.3	0.5
ZINC01036816	-5.5	-5.5	0
ZINC01036824	-4.9	-5.2	-0.3
ZINC01036825	-4.9	-5.7	-0.8
ZINC01036830	-5.5	-5.1	0.4
ZINC01036833	-5.6	-5.1	0.5
ZINC01036871	-4.1	-4.4	-0.3
ZINC01036872	-5.5	-5.4	0.1
ZINC01036929	-5.5	-5.8	-0.3
ZINC01036949	-5.5	-5.7	-0.2
ZINC01036953	-5.1	-4.8	0.3
ZINC01036956	-4.3	-4.7	-0.4
ZINC01036962	-4.7	-5.5	-0.8
ZINC01036963	-4.9	-6	-1.1
ZINC01036964	-4.8	-6	-1.2
ZINC01036974	-4.7	-5.1	-0.4
ZINC01036975	-6.1	-5.3	0.8
ZINC01036991	-4.9	-5.5	-0.6
ZINC01036998	-5.6	-5.5	0.1
ZINC01037002	-5.5	-5.1	0.4
ZINC01037003	-5.8	-5.5	0.3
ZINC01037097	-6.2	-5.8	0.4
ZINC01037098	-6.1	-5.6	0.5
ZINC01037200	-5.5	-6.2	-0.7
ZINC01037303	-4.7	-4.7	0
ZINC01037364	-5.3	-5	0.3
ZINC01037384	-4.6	-5	-0.4
ZINC01037434	-4.2	-5.2	-1
ZINC01037443	-5.2	-5.5	-0.3
ZINC01037468	-5.3	-5.5	-0.2
ZINC01037483	-5.4	-5.3	0.1
ZINC01037568	-5.7	-5.7	0
ZINC01037618	-5.3	-5.5	-0.2
ZINC01037804	-4.3	-5.2	-0.9
ZINC01037827	-4.9	-5.2	-0.3
ZINC01037851	-5.3	-5.2	0.1
ZINC01037880	-6.2	-5.9	0.3
ZINC01037883	-3.9	-4.8	-0.9
ZINC01037919	-5.3	-5.9	-0.6
ZINC01037927	-5.1	-5.6	-0.5
ZINC01038020	-5	-5	0
ZINC01038021	-4.3	-5.1	-0.8
ZINC01038033	-4.7	-5	-0.3
ZINC01038044	-4.8	-5	-0.2
ZINC01038046	-5.3	-6.2	-0.9
ZINC01038047	-6.4	-5.8	0.6
ZINC01038057	-5	-5.4	-0.4
ZINC01038083	-4.9	-5.7	-0.8
ZINC01038084	-5.2	-5.7	-0.5
ZINC01038096	-4.5	-5.1	-0.6
ZINC01038098	-5.6	-5.1	0.5
ZINC01038104	-5.2	-5.6	-0.4
ZINC01038106	-5.4	-5.4	0
ZINC01038107	-4.3	-4.7	-0.4
ZINC01038117	-4.4	-5	-0.6
ZINC01038120	-5.7	-5.7	0
ZINC01038123	-4.2	-5	-0.8
ZINC01038135	-5.2	-5.1	0.1
ZINC01038137	-4.2	-4.6	-0.4
ZINC01038146	-4.9	-5.1	-0.2
ZINC01038151	-4.8	-5.6	-0.8
ZINC01038153	-3.9	-4.3	-0.4
ZINC01038154	-4.8	-4.6	0.2
ZINC01038155	-5.3	-5.1	0.2
ZINC01038160	-5.7	-5.2	0.5
ZINC01038163	-4.6	-5.1	-0.5
ZINC01038164	-4.7	-5	-0.3
ZINC01038175	-4.6	-4.5	0.1
ZINC01038177	-6	-5.7	0.3
ZINC01038187	-5.1	-5.9	-0.8
ZINC01038201	-4.8	-4.8	0
ZINC01038211	-5.6	-5.2	0.4
ZINC01038225	-4.9	-5.6	-0.7
ZINC01038228	-5	-4.6	0.4
ZINC01038230	-5.3	-5.3	0
ZINC01038231	-5.2	-5	0.2
ZINC01038232	-5.7	-5.6	0.1
ZINC01038234	-4.5	-4.8	-0.3
ZINC01038336	-4.7	-6.3	-1.6
ZINC01038336	-6.3	-6.3	0
ZINC01038375	-4.8	-5.3	-0.5
ZINC01038404	-5.5	-5.5	0
ZINC01038440	-5.1	-5.4	-0.3
ZINC01038470	-4.5	-5.2	-0.7
ZINC01038471	-4.5	-4.3	0.2
ZINC01038480	-5.2	-5.2	0
ZINC01038481	-5.4	-5.3	0.1
ZINC01038486	-5.1	-5.5	-0.4
ZINC01038487	-5.2	-5.3	-0.1
ZINC01038488	-5.1	-5.9	-0.8
ZINC01038501	-3.5	-3.7	-0.2
ZINC01038537	-5.1	-4.9	0.2
ZINC01038545	-3.9	-4.8	-0.9
ZINC01038555	-5.1	-4.9	0.2
ZINC01038560	-4.7	-5.1	-0.4
ZINC01038565	-3.9	-4.2	-0.3
ZINC01038569	-4.2	-4.8	-0.6
ZINC01038589	-5.6	-6.4	-0.8
ZINC01038599	-5.9	-6.4	-0.5
ZINC01038602	-6.8	-6.5	0.3
ZINC01038604	-6.5	-6.2	0.3
ZINC01038604	-6.5	-6.2	0.3
ZINC01038613	-4.4	-5.5	-1.1
ZINC01038614	-4.5	-5.4	-0.9
ZINC01038667	-4.2	-4.7	-0.5
ZINC01038676	-4.4	-4.7	-0.3
ZINC01038680	-5.9	-6	-0.1
ZINC01038680	-6	-5.7	0.3
ZINC01038693	-5	-5.3	-0.3
ZINC01038694	-4.6	-5.7	-1.1
ZINC01038717	-4.1	-5.1	-1
ZINC01038734	-6.1	-5.9	0.2
ZINC01038736	-5.1	-4.9	0.2
ZINC01038744	-4.2	-4.8	-0.6
ZINC01038747	-6	-5.4	0.6
ZINC01038792	-5.4	-5.1	0.3
ZINC01038793	-4.4	-4.7	-0.3
ZINC01038827	-4.4	-5.1	-0.7
ZINC01038887	-4.5	-4.6	-0.1
ZINC01038890	-6.1	-6.1	0
ZINC01038892	-5.5	-5.5	0
ZINC01038969	-5.3	-5.5	-0.2
ZINC01038989	-5.3	-5	0.3
ZINC01038992	-4.8	-6.3	-1.5
ZINC01038994	-5.2	-6.4	-1.2
ZINC01038995	-4.3	-5.5	-1.2
ZINC01038997	-5.3	-5.4	-0.1
ZINC01039000	-4.4	-5.2	-0.8
ZINC01039001	-4.3	-5.1	-0.8
ZINC01039004	-4.6	-5.4	-0.8
ZINC01039009	-4.2	-5.2	-1
ZINC01039010	-5.3	-5.5	-0.2
ZINC01039012	-4.4	-5.9	-1.5
ZINC01039014	-5.9	-5.1	0.8
ZINC01039021	-5.2	-5.8	-0.6
ZINC01039022	-5.1	-6.1	-1
ZINC01039032	-5	-5.4	-0.4
ZINC01039048	-5.3	-5.2	0.1
ZINC01039052	-6.3	-5.7	0.6
ZINC01039066	-4.6	-5.8	-1.2
ZINC01039067	-5.6	-6.2	-0.6
ZINC01039068	-5.5	-5.8	-0.3
ZINC01039075	-6.1	-6.2	-0.1
ZINC01039093	-5.2	-5.5	-0.3
ZINC01039118	-5.9	-5.4	0.5
ZINC01039136	-5.5	-5.5	0
ZINC01039213	-5.1	-5.6	-0.5
ZINC01039215	-4.5	-4.9	-0.4
ZINC01039226	-5	-5	0
ZINC01039235	-5.2	-4.9	0.3
ZINC01039236	-4.3	-4.7	-0.4
ZINC01039238	-5.9	-5.5	0.4
ZINC01039240	-5.3	-5.1	0.2
ZINC01039241	-5.9	-5.2	0.7
ZINC01039242	-5.9	-5.2	0.7
ZINC01039248	-5.6	-5.5	0.1
ZINC01039250	-5.7	-4.7	1
ZINC01039258	-3.9	-4.5	-0.6
ZINC01039323	-4.5	-5.1	-0.6
ZINC01039332	-5.3	-5.5	-0.2
ZINC01039429	-4	-5.1	-1.1
ZINC01039433	-4.7	-4.7	0
ZINC01039436	-5.4	-5.4	0
ZINC01039468	-5.9	-5.4	0.5
ZINC01039515	-5.2	-6.3	-1.1
ZINC01039614	-5.7	-5.6	0.1
ZINC01039616	-5.4	-5.4	0
ZINC01039617	-4.8	-5.3	-0.5
ZINC01039627	-5	-4.9	0.1
ZINC01039632	-5.5	-5.7	-0.2
ZINC01039651	-4	-4.1	-0.1
ZINC01039652	-4.2	-5.3	-1.1
ZINC01039654	-5.6	-6.5	-0.9
ZINC01039659	-4.4	-5.4	-1
ZINC01039661	-5	-4.2	0.8
ZINC01039695	-4.6	-5.7	-1.1
ZINC01039701	-5.3	-5.5	-0.2
ZINC01039826	-6	-5.7	0.3
ZINC01039827	-4.7	-5.5	-0.8
ZINC01039833	-5.2	-6.1	-0.9
ZINC01039838	-6.9	-6.8	0.1
ZINC01039842	-5.3	-5.1	0.2
ZINC01039900	-4.4	-5.2	-0.8
ZINC01040104	-5.8	-5.8	0
ZINC01040105	-5.8	-5.5	0.3
ZINC01040106	-6	-5.7	0.3
ZINC01040107	-6	-5.9	0.1
ZINC01040188	-5.5	-6	-0.5
ZINC01040211	-4.8	-5.6	-0.8
ZINC01040212	-5.9	-6.2	-0.3
ZINC01040215	-6.2	-6.2	0
ZINC01040236	-6.3	-6	0.3
ZINC01040237	-6.2	-5.8	0.4
ZINC01040289	-6.1	-6	0.1
ZINC01040291	-6	-5.8	0.2
ZINC01040292	-6.3	-5.9	0.4
ZINC01040294	-5.4	-6	-0.6
ZINC01040298	-5.2	-5	0.2
ZINC01040299	-5.6	-5.9	-0.3
ZINC01040300	-5.7	-5.7	0
ZINC01040350	-5.5	-5.5	0
ZINC01040359	-4.9	-5.8	-0.9
ZINC01040388	-4.6	-5.3	-0.7
ZINC01040450	-5.8	-5.4	0.4
ZINC01040455	-5.5	-5.5	0
ZINC01040489	-4	-4.5	-0.5
ZINC01040494	-4	-4.3	-0.3
ZINC01040519	-6.3	-6.3	0
ZINC01040546	-6.1	-5.9	0.2
ZINC01040550	-5.4	-6	-0.6
ZINC01040552	-5.5	-5.2	0.3
ZINC01040553	-6	-6.2	-0.2
ZINC01040565	-5.8	-5.5	0.3
ZINC01040568	-4.4	-5.3	-0.9
ZINC01040569	-5.6	-5.3	0.3
ZINC01040571	-5.3	-5.2	0.1
ZINC01040573	-5	-5.1	-0.1
ZINC01040581	-3.7	-4.3	-0.6
ZINC01040582	-4.8	-5.1	-0.3
ZINC01040583	-4.9	-5.5	-0.6
ZINC01040588	-5.8	-4.8	1
ZINC01040593	-5.1	-5.6	-0.5
ZINC01040595	-4.3	-4.9	-0.6
ZINC01040603	-6.2	-6.2	0
ZINC01040620	-5.9	-5.5	0.4
ZINC01040672	-5.4	-5.3	0.1
ZINC01040673	-5.6	-6.7	-1.1
ZINC01040704	-5.4	-6	-0.6
ZINC01040705	-5.9	-5.8	0.1
ZINC01040731	-4	-4.9	-0.9
ZINC01040737	-5.4	-5.9	-0.5
ZINC01040825	-6	-6.4	-0.4
ZINC01040826	-5.5	-6	-0.5
ZINC01040827	-5.4	-5.4	0
ZINC01040880	-5.4	-5.6	-0.2
ZINC01040886	-5.1	-4.8	0.3
ZINC01040901	-5.6	-5.7	-0.1
ZINC01040908	-5.3	-5.1	0.2
ZINC01040912	-5.5	-5	0.5
ZINC01040918	-5.7	-5.1	0.6
ZINC01040925	-5.7	-5.3	0.4
ZINC01040933	-5.5	-5.2	0.3
ZINC01041013	-3.8	-4.5	-0.7
ZINC01041214	-5.3	-6.3	-1
ZINC01041225	-5.1	-5.5	-0.4
ZINC01041281	-5	-5.8	-0.8
ZINC01041282	-4.8	-6	-1.2
ZINC01041286	-5.5	-4.7	0.8
ZINC01041340	-3.3	-3.6	-0.3
ZINC01041345	-2.9	-3.3	-0.4
ZINC01041363	-4	-4.7	-0.7
ZINC01041364	-5.5	-5	0.5
ZINC01041407	-5	-4.6	0.4
ZINC01041451	-4.7	-5.7	-1
ZINC01041465	-4.8	-5	-0.2
ZINC01041523	-4.4	-5.1	-0.7
ZINC01041524	-4.5	-5.5	-1
ZINC01041525	-4.4	-5.2	-0.8
ZINC01041530	-5	-4.8	0.2
ZINC01041578	-5.3	-5.6	-0.3
ZINC01041607	-5.1	-5.6	-0.5
ZINC01041628	-5.3	-5.4	-0.1
ZINC01041656	-4.8	-5.1	-0.3
ZINC01041660	-4.7	-5	-0.3
ZINC01041723	-4.6	-5	-0.4
ZINC01041745	-4.6	-4.9	-0.3
ZINC01041778	-5.2	-5.3	-0.1
ZINC01041779	-5.2	-5.2	0
ZINC01041924	-5.8	-5.6	0.2
ZINC01041926	-4.2	-5.5	-1.3
ZINC01041945	-5.5	-6.3	-0.8
ZINC01041948	-5.4	-5.6	-0.2
ZINC01041949	-4.4	-5.6	-1.2
ZINC01041958	-4.2	-4.3	-0.1
ZINC01041966	-5.4	-5.5	-0.1
ZINC01041968	-5.1	-5.3	-0.2
ZINC01041972	-5.8	-5.9	-0.1
ZINC01041980	-5	-5	0
ZINC01041992	-5.4	-4.9	0.5
ZINC01041993	-5.2	-4.1	1.1
ZINC01041995	-5.7	-5.1	0.6
ZINC01041996	-5.6	-5.4	0.2
ZINC01041997	-5.4	-5.4	0
ZINC01041999	-5.2	-5.8	-0.6
ZINC01042008	-4.5	-5.3	-0.8
ZINC01042011	-6	-6	0
ZINC01042033	-5.1	-5.7	-0.6
ZINC01042035	-6.1	-5.9	0.2
ZINC01042044	-4.9	-5.4	-0.5
ZINC01042047	-5	-5.2	-0.2
ZINC01042048	-4.7	-5.9	-1.2
ZINC01042063	-5	-5.4	-0.4
ZINC01042064	-5.5	-5.5	0
ZINC01042066	-4.9	-4.8	0.1
ZINC01042067	-4.8	-5.6	-0.8
ZINC01042068	-4.7	-5.5	-0.8
ZINC01042071	-4.8	-5.9	-1.1
ZINC01042077	-4.3	-4.2	0.1
ZINC01042095	-4.6	-4.9	-0.3
ZINC01042104	-4.3	-5.1	-0.8
ZINC01042108	-5	-5.4	-0.4
ZINC01042109	-5.2	-5.3	-0.1
ZINC01042120	-4.7	-4.2	0.5
ZINC01042124	-5.1	-5.2	-0.1
ZINC01042127	-5.1	-5.5	-0.4
ZINC01042128	-4.9	-5.1	-0.2
ZINC01042131	-3.8	-4.8	-1
ZINC01042138	-5.3	-6.1	-0.8
ZINC01042153	-5.7	-6.2	-0.5
ZINC01042154	-5.8	-5.8	0
ZINC01042155	-5.9	-5.8	0.1
ZINC01042156	-5.1	-5.7	-0.6
ZINC01042157	-5.5	-5.5	0
ZINC01042169	-5.3	-5.4	-0.1
ZINC01042172	-5.5	-5.4	0.1
ZINC01042175	-6.2	-5.7	0.5
ZINC01042176	-5.7	-5.7	0
ZINC01042180	-4.7	-5.2	-0.5
ZINC01042181	-4.7	-5.6	-0.9
ZINC01042202	-5.2	-6.2	-1
ZINC01042205	-5.7	-6.2	-0.5
ZINC01042248	-5.2	-5	0.2
ZINC01042258	-5.3	-5.8	-0.5
ZINC01042287	-5.6	-5.1	0.5
ZINC01042352	-4.9	-4.2	0.7
ZINC01042357	-5	-6	-1
ZINC01042367	-5.5	-5.9	-0.4
ZINC01042399	-5.7	-6	-0.3
ZINC01042451	-4.4	-4.6	-0.2
ZINC01042452	-4.4	-5.4	-1
ZINC01042468	-5.1	-5	0.1
ZINC01042469	-4.9	-5.1	-0.2
ZINC01042480	-4.7	-4.7	0
ZINC01042485	-4.7	-5.6	-0.9
ZINC01042494	-5.1	-4.5	0.6
ZINC01042498	-5	-5	0
ZINC01042503	-5.7	-5.2	0.5
ZINC01042506	-4.7	-5.3	-0.6
ZINC01042508	-4.7	-5.1	-0.4
ZINC01042605	-5.8	-5.9	-0.1
ZINC01042606	-5.2	-5.4	-0.2
ZINC01042662	-3.9	-4.7	-0.8
ZINC01042684	-4.5	-5.4	-0.9
ZINC01042718	-4.7	-5.5	-0.8
ZINC01042735	-4.8	-5.2	-0.4
ZINC01042736	-4.5	-4.8	-0.3
ZINC01042763	-5.4	-5.7	-0.3
ZINC01042784	-4.2	-5.1	-0.9
ZINC01042785	-4.1	-4.9	-0.8
ZINC01042789	-4.2	-5	-0.8
ZINC01042793	-5.1	-5.4	-0.3
ZINC01042794	-3.7	-4.4	-0.7
ZINC01042795	-4.8	-5.8	-1
ZINC01042798	-4.7	-4.5	0.2
ZINC01042838	-4.1	-4.5	-0.4
ZINC01042839	-4.3	-5.4	-1.1
ZINC01042846	-4.9	-5.2	-0.3
ZINC01042848	0	0	0
ZINC01042869	-5.5	-5.6	-0.1
ZINC01042908	-4.6	-5.2	-0.6
ZINC01042931	-6.4	-5.5	0.9
ZINC01043213	-4.6	-4.8	-0.2
ZINC01043226	-4.3	-5	-0.7
ZINC01043408	-6	-6.1	-0.1
ZINC01043454	-5.8	-4.8	1
ZINC01043459	-4.3	-4.7	-0.4
ZINC01043461	-5	-5.6	-0.6
ZINC01043465	-5.2	-4.5	0.7
ZINC01043470	-5.4	-5.4	0
ZINC01043471	-5.4	-5.7	-0.3
ZINC01043492	-3.9	-4.1	-0.2
ZINC01043552	-5.4	-5.3	0.1
ZINC01043634	-5.5	-5.3	0.2
ZINC01043649	-4.7	-5.9	-1.2
ZINC01043734	-5.5	-5.7	-0.2
ZINC01043738	-3.8	-4.2	-0.4
ZINC01043818	-5.8	-5	0.8
ZINC01043824	-5.3	-4.5	0.8
ZINC01043825	-5.2	-5.1	0.1
ZINC01043838	-5.6	-6	-0.4
ZINC01044128	-5	-5.8	-0.8
ZINC01044284	-5.8	-6.1	-0.3
ZINC01044362	-5.5	-5.1	0.4
ZINC01044367	-6.2	-6.1	0.1
ZINC01044391	-5.7	-5.9	-0.2
ZINC01044392	-5.5	-6.1	-0.6
ZINC01044394	-5.6	-5.9	-0.3
ZINC01044396	-5.6	-5.2	0.4
ZINC01044398	-4.6	-5.1	-0.5
ZINC01044401	-5.4	-5.7	-0.3
ZINC01044451	-5.8	-6.4	-0.6
ZINC01044511	-4.4	-4.9	-0.5
ZINC01044591	-4.6	-5	-0.4
ZINC01044599	-4.6	-5.6	-1
ZINC01044608	-5.3	-5.4	-0.1
ZINC01044610	-4.7	-5.3	-0.6
ZINC01044622	-5.1	-5.8	-0.7
ZINC01044643	-4.4	-5.9	-1.5
ZINC01044654	-5.7	-4.8	0.9
ZINC01045021	-3.9	-4.5	-0.6
ZINC01045070	-5.8	-6.4	-0.6
ZINC01045345	-3.8	-4.6	-0.8
ZINC01045361	-4.7	-5.1	-0.4
ZINC01045512	-4.7	-5.5	-0.8
ZINC01045527	-5.8	-5.4	0.4
ZINC01045528	-5.5	-5.6	-0.1
ZINC01045529	-5.1	-5.8	-0.7
ZINC01045568	-5.4	-6	-0.6
ZINC01045572	-3.7	-4.4	-0.7
ZINC01045577	-3.8	-5	-1.2
ZINC01045578	-3.9	-4.6	-0.7
ZINC01045599	-5.7	-5.6	0.1
ZINC01045654	-5.1	-5.9	-0.8
ZINC01045680	-5.5	-6.3	-0.8
ZINC01045727	-4	-4.2	-0.2
ZINC01045736	-4	-4.3	-0.3
ZINC01045849	-4.5	-4.5	0
ZINC01045874	-4.2	-5.4	-1.2
ZINC01045875	-3.9	-4.7	-0.8
ZINC01045876	-3.9	-4.6	-0.7
ZINC01045877	-3.9	-4.5	-0.6
ZINC01045881	-5.1	-5.6	-0.5
ZINC01045882	-4.9	-5.6	-0.7
ZINC01045889	-4.1	-4.8	-0.7
ZINC01045890	-3.9	-4.7	-0.8
ZINC01045892	-4.1	-4.9	-0.8
ZINC01045893	-4.3	-4.5	-0.2
ZINC01045894	-4.3	-4.8	-0.5
ZINC01045895	-4.3	-5.3	-1
ZINC01045897	-3.8	-4.7	-0.9
ZINC01045898	-4.3	-5	-0.7
ZINC01045903	-4.1	-4.7	-0.6
ZINC01045974	-5.1	-5.3	-0.2
ZINC01046065	-5.4	-6.1	-0.7
ZINC01046229	-5.3	-4.9	0.4
ZINC01046238	-3.9	-4.5	-0.6
ZINC01046342	-3.8	-4.7	-0.9
ZINC01046343	-4.5	-4.4	0.1
ZINC01046414	-4.8	-5.8	-1
ZINC01046415	-4.7	-5.5	-0.8
ZINC01046416	-4.5	-5.3	-0.8
ZINC01046636	-4.7	-5.3	-0.6
ZINC01046638	-4.9	-5.6	-0.7
ZINC01046657	-5.9	-6.2	-0.3
ZINC01046702	-6.4	-6.4	0
ZINC01046735	-6.4	-6	0.4
ZINC01046799	-5.3	-5.5	-0.2
ZINC01046870	-6.4	-5.8	0.6
ZINC01046872	-6.3	-5.7	0.6
ZINC01046885	-5.4	-5	0.4
ZINC01046935	-5.9	-6.3	-0.4
ZINC01047327	-4.7	-5.5	-0.8
ZINC01047329	-5.6	-5.8	-0.2
ZINC01047333	-4.8	-5.1	-0.3
ZINC01047337	-5	-5.5	-0.5
ZINC01047338	-5	-5.7	-0.7
ZINC01047342	-5.8	-5.4	0.4
ZINC01047352	-6.4	-6.2	0.2
ZINC01047353	-6.3	-6.2	0.1
ZINC01047392	-4.4	-5.5	-1.1
ZINC01047393	-5.3	-5.3	0
ZINC01047398	-5.3	-5.3	0
ZINC01047401	-4.6	-4.9	-0.3
ZINC01047404	-5.4	-5.4	0
ZINC01047414	-4.8	-4.9	-0.1
ZINC01047415	-5.2	-4.7	0.5
ZINC01047416	-4.6	-4.4	0.2
ZINC01047420	-4.5	-4.7	-0.2
ZINC01047495	-5.3	-5.7	-0.4
ZINC01047500	-4.4	-4.9	-0.5
ZINC01047502	-5.9	-5.8	0.1
ZINC01047505	-5	-5	0
ZINC01047511	-5.5	-5.2	0.3
ZINC01047512	-4.6	-4.6	0
ZINC01047513	-4.9	-4.7	0.2
ZINC01047515	-6	-5.6	0.4
ZINC01047516	-6.2	-6.3	-0.1
ZINC01047517	-5.3	-5.8	-0.5
ZINC01047520	-4.9	-6.1	-1.2
ZINC01047532	-4.5	-5	-0.5
ZINC01047708	-5.8	-6	-0.2
ZINC01047716	-5	-5.7	-0.7
ZINC01047739	-6	-6	0
ZINC01047744	-4.5	-4.4	0.1
ZINC01047745	-4.7	-4.9	-0.2
ZINC01047749	-5.9	-6.1	-0.2
ZINC01047754	-5.9	-6	-0.1
ZINC01047755	-5.7	-5.3	0.4
ZINC01047757	-3.7	-3.9	-0.2
ZINC01047762	-5.2	-4.7	0.5
ZINC01047763	-4.7	-4.8	-0.1
ZINC01047765	-4.1	-4.9	-0.8
ZINC01047766	-4.9	-5.5	-0.6
ZINC01047768	-4.5	-4.8	-0.3
ZINC01047770	-5.6	-6.2	-0.6
ZINC01047774	-5.6	-6.1	-0.5
ZINC01047776	-4.3	-5.3	-1
ZINC01047777	-4.8	-5	-0.2
ZINC01047785	-5.5	-5.3	0.2
ZINC01047786	-5.4	-5.7	-0.3
ZINC01047787	-5.8	-5.5	0.3
ZINC01047788	-5.5	-5.7	-0.2
ZINC01047789	-5.9	-5.5	0.4
ZINC01047792	-5.9	-5.6	0.3
ZINC01047793	-6.1	-5.6	0.5
ZINC01047794	-6	-6	0
ZINC01047796	-5.6	-5.5	0.1
ZINC01047797	-5.9	-5.6	0.3
ZINC01047798	-6.3	-5.4	0.9
ZINC01047799	-6.1	-5.4	0.7
ZINC01047800	-5.9	-5.4	0.5
ZINC01047801	-5.7	-5.3	0.4
ZINC01047824	-4.5	-5	-0.5
ZINC01047831	-4.9	-5.3	-0.4
ZINC01047836	-5.5	-5	0.5
ZINC01047839	-5	-6	-1
ZINC01047845	-4.3	-3.7	0.6
ZINC01047846	-5.2	-4.8	0.4
ZINC01047847	-5.5	-5.2	0.3
ZINC01047852	-3.8	-4	-0.2
ZINC01047853	-4	-4.1	-0.1
ZINC01047854	-5.6	-5.5	0.1
ZINC01047885	-6.3	-5.4	0.9
ZINC01047887	-5.4	-6.4	-1
ZINC01047888	-6.2	-6	0.2
ZINC01047890	-4.8	-5.1	-0.3
ZINC01047904	-6.6	-6.2	0.4
ZINC01047905	-6.5	-6.4	0.1
ZINC01047906	-6.7	-6.2	0.5
ZINC01047907	-5.5	-6.4	-0.9
ZINC01047908	-6.4	-6.1	0.3
ZINC01047910	-5.7	-5.5	0.2
ZINC01047911	-6.2	-6.4	-0.2
ZINC01047912	-6.2	-6	0.2
ZINC01047914	-4	-4.9	-0.9
ZINC01047915	-5.6	-5.6	0
ZINC01047919	-4	-4.9	-0.9
ZINC01047920	-4.3	-5	-0.7
ZINC01047975	-5.3	-5.2	0.1
ZINC01047992	-5.3	-5.1	0.2
ZINC01047993	-4.9	-5.2	-0.3
ZINC01048023	-4.4	-4.6	-0.2
ZINC01048165	-5	-5.4	-0.4
ZINC01048174	-5.7	-5.4	0.3
ZINC01048208	-4.8	-5.8	-1
ZINC01048264	-5	-5.1	-0.1
ZINC01048265	-5.1	-5.4	-0.3
ZINC01048302	-5.9	-5.6	0.3
ZINC01048326	-5.7	-6.2	-0.5
ZINC01048351	-4.7	-4.9	-0.2
ZINC01048392	-5.2	-5.7	-0.5
ZINC01048434	-5.6	-5.8	-0.2
ZINC01048436	-4.5	-5.4	-0.9
ZINC01048475	-4.6	-5.8	-1.2
ZINC01048482	-4.6	-5.4	-0.8
ZINC01048485	-5	-5	0
ZINC01048516	-6.1	-5.9	0.2
ZINC01048518	-5.2	-4.7	0.5
ZINC01048634	-5.3	-6.1	-0.8
ZINC01048736	-5.9	-6.1	-0.2
ZINC01048862	-6	-5.9	0.1
ZINC01048862	-6	-5.7	0.3
ZINC01048864	-5	-5.7	-0.7
ZINC01048864	-6.1	-5.9	0.2
ZINC01048870	-5.9	-5.6	0.3
ZINC01048918	-6	-5.3	0.7
ZINC01048921	-5.4	-5	0.4
ZINC01048982	-4.6	-5.2	-0.6
ZINC01048989	-5.3	-5.5	-0.2
ZINC01049012	-4.9	-5.4	-0.5
ZINC01049013	-4.4	-4.7	-0.3
ZINC01049016	-3.3	-3.6	-0.3
ZINC01049053	-4.4	-4.8	-0.4
ZINC01049058	-4.7	-4.9	-0.2
ZINC01049109	-6.4	-6	0.4
ZINC01049140	-5.1	-4.7	0.4
ZINC01049141	-4.4	-4.8	-0.4
ZINC01049178	-4.7	-4.6	0.1
ZINC01049179	-4.9	-5.1	-0.2
ZINC01049211	-4.2	-4.9	-0.7
ZINC01049212	-4.7	-5.2	-0.5
ZINC01049276	-6.7	-6.6	0.1
ZINC01049315	-4.9	-6	-1.1
ZINC01049455	-5.1	-5.6	-0.5
ZINC01049467	-6.3	-5.2	1.1
ZINC01049474	-5	-5.2	-0.2
ZINC01049502	-6.1	-5.9	0.2
ZINC01049510	-4.7	-5.3	-0.6
ZINC01049557	-5.8	-5.7	0.1
ZINC01049574	-5.7	-5.2	0.5
ZINC01049593	-5.4	-5.7	-0.3
ZINC01049597	-4.4	-5.1	-0.7
ZINC01049701	-5.5	-4.9	0.6
ZINC01049717	-5.2	-5.4	-0.2
ZINC01049726	-5.5	-4.9	0.6
ZINC01049728	-5.6	-5.3	0.3
ZINC01049767	-5.1	-5.2	-0.1
ZINC01049808	-5.1	-5	0.1
ZINC01049818	-5.4	-5.7	-0.3
ZINC01049821	-5.8	-5.5	0.3
ZINC01049893	-5.1	-4.9	0.2
ZINC01050004	-5.4	-5	0.4
ZINC01050007	-5.6	-5.7	-0.1
ZINC01050063	-4.7	-4.4	0.3
ZINC01050066	-4.3	-4.4	-0.1
ZINC01050136	-4.3	-4.4	-0.1
ZINC01050154	-5.2	-4.9	0.3
ZINC01050172	-5.1	-5.4	-0.3
ZINC01050176	-5.1	-5.5	-0.4
ZINC01050177	-4.9	-5	-0.1
ZINC01050223	-5.4	-5.5	-0.1
ZINC01050288	-5.9	-5.8	0.1
ZINC01050290	-4.7	-5.5	-0.8
ZINC01050292	-4.6	-4.8	-0.2
ZINC01050298	-5.6	-5.5	0.1
ZINC01050302	-6.3	-5.4	0.9
ZINC01050303	-5.1	-6.1	-1
ZINC01050327	-5.1	-6.1	-1
ZINC01050382	-4.9	-4.8	0.1
ZINC01050444	-4.7	-5.6	-0.9
ZINC01050455	-4.7	-4.9	-0.2
ZINC01050486	-6	-6	0
ZINC01050503	-3.7	-4.3	-0.6
ZINC01050604	-5.2	-4.9	0.3
ZINC01050629	-5.3	-5.4	-0.1
ZINC01050664	-5	-5.2	-0.2
ZINC01050667	-5.5	-6.2	-0.7
ZINC01050694	-5.8	-5.5	0.3
ZINC01050703	-4.4	-6	-1.6
ZINC01050706	-5.4	-5	0.4
ZINC01050709	-5.1	-5.3	-0.2
ZINC01050715	-5.3	-4.9	0.4
ZINC01050724	-4.9	-4.4	0.5
ZINC01050747	-5.2	-5.8	-0.6
ZINC01050756	-5.7	-6.9	-1.2
ZINC01050789	-5	-5.2	-0.2
ZINC01050817	-6.9	-6	0.9
ZINC01050975	-4.6	-5	-0.4
ZINC01051125	-6.1	-5.9	0.2
ZINC01051152	-5.1	-5.6	-0.5
ZINC01051252	-5.9	-5.5	0.4
ZINC01051255	-5.7	-5.6	0.1
ZINC01051466	-5	-5.7	-0.7
ZINC01051477	-5.4	-5.2	0.2
ZINC01051536	-4.6	-5.4	-0.8
ZINC01051592	-4.9	-5.9	-1
ZINC01051606	-5.5	-5.1	0.4
ZINC01051607	-5.6	-5.4	0.2
ZINC01051629	-4.2	-4.7	-0.5
ZINC01051667	-6.5	-6.2	0.3
ZINC01051808	-4.5	-5	-0.5
ZINC01051810	-4.4	-5.8	-1.4
ZINC01051856	-5.3	-5.6	-0.3
ZINC01051885	-5.5	-5.6	-0.1
ZINC01051895	-5.3	-4.8	0.5
ZINC01051908	-5.5	-5.1	0.4
ZINC01051951	-4.7	-5	-0.3
ZINC01051982	-4.2	-4.6	-0.4
ZINC01051988	-4.6	-4.3	0.3
ZINC01051995	-5.2	-5.3	-0.1
ZINC01051996	-4.7	-5	-0.3
ZINC01051999	-4.5	-4.6	-0.1
ZINC01052019	-5	-5.8	-0.8
ZINC01052046	-6	-6	0
ZINC01052053	-5.2	-4.9	0.3
ZINC01052054	-4.8	-4.7	0.1
ZINC01052055	-4.5	-4.8	-0.3
ZINC01052056	-3.9	-4.9	-1
ZINC01052068	-5.6	-5.5	0.1
ZINC01052086	-5	-4.7	0.3
ZINC01052087	-5.7	-6.1	-0.4
ZINC01052089	-4.1	-4.2	-0.1
ZINC01052117	-5.2	-5.1	0.1
ZINC01052118	-4.9	-4.9	0
ZINC01052119	-4.3	-4.3	0
ZINC01052128	-5.5	-5	0.5
ZINC01052135	-4.9	-5.6	-0.7
ZINC01052136	-4.9	-5.7	-0.8
ZINC01052142	-3.8	-4.8	-1
ZINC01052148	-5.1	-4.9	0.2
ZINC01052166	-4.7	-4.7	0
ZINC01052174	-4.8	-4.8	0
ZINC01052175	-4.7	-4.6	0.1
ZINC01052176	-4.8	-4.5	0.3
ZINC01052178	-4.9	-4.7	0.2
ZINC01052179	-5.8	-5.7	0.1
ZINC01052183	-4.7	-4.9	-0.2
ZINC01052185	-4.6	-4.2	0.4
ZINC01052186	-4.6	-4.4	0.2
ZINC01052187	-4.9	-4.2	0.7
ZINC01052193	-3.9	-4.3	-0.4
ZINC01052200	-3.8	-4.6	-0.8
ZINC01052203	-4	-4.5	-0.5
ZINC01052205	-4.5	-4.8	-0.3
ZINC01052221	-6.3	-5.7	0.6
ZINC01052223	-4.2	-4.7	-0.5
ZINC01052224	-4.7	-4.8	-0.1
ZINC01052227	-5.3	-4.6	0.7
ZINC01052231	-5.5	-6.2	-0.7
ZINC01052233	-5.1	-4.9	0.2
ZINC01052254	-4.5	-4.7	-0.2
ZINC01052257	-5.1	-5.1	0
ZINC01052259	-4.5	-5.2	-0.7
ZINC01052261	-5.1	-5.1	0
ZINC01052281	-4.7	-5.5	-0.8
ZINC01052286	-4.6	-4.9	-0.3
ZINC01052288	-4.9	-4.3	0.6
ZINC01052296	-4.4	-5	-0.6
ZINC01052297	-5.5	-5.1	0.4
ZINC01052303	-5.4	-5.4	0
ZINC01052304	-4.4	-4.4	0
ZINC01052313	-5.8	-5	0.8
ZINC01052317	-4.4	-4.9	-0.5
ZINC01052321	-5	-5.6	-0.6
ZINC01052329	-4.9	-4.7	0.2
ZINC01052338	-4.6	-4.8	-0.2
ZINC01052342	-5.4	-5.5	-0.1
ZINC01052358	-3.8	-4.5	-0.7
ZINC01052408	-4.9	-5.2	-0.3
ZINC01052498	-5.5	-5.4	0.1
ZINC01052523	-5.7	-5.6	0.1
ZINC01052555	-5.7	-5.4	0.3
ZINC01052675	-5.3	-5.1	0.2
ZINC01052779	-4.5	-5.3	-0.8
ZINC01052872	-5.4	-5.3	0.1
ZINC01052977	-5.7	-5.3	0.4
ZINC01053011	-5.1	-5.6	-0.5
ZINC01053189	-5.7	-5.7	0
ZINC01053457	-4.3	-4.8	-0.5
ZINC01053459	-4.3	-5	-0.7
ZINC01053549	-4.5	-5.2	-0.7
ZINC01053584	-5.9	-5.4	0.5
ZINC01053585	-5	-4.8	0.2
ZINC01053588	-5.4	-5.9	-0.5
ZINC01053591	-4.1	-4.7	-0.6
ZINC01053593	-6	-4.9	1.1
ZINC01053595	-5.5	-6	-0.5
ZINC01053595	-6.2	-6.1	0.1
ZINC01053614	-4.9	-5	-0.1
ZINC01053621	-4.5	-5.1	-0.6
ZINC01053625	-4.7	-5.4	-0.7
ZINC01053648	-4.3	-4.6	-0.3
ZINC01053650	-4.9	-4.7	0.2
ZINC01053663	-5.3	-4.9	0.4
ZINC01053666	-5.4	-5.5	-0.1
ZINC01053667	-4.5	-4.5	0
ZINC01053669	-4.5	-4.3	0.2
ZINC01053671	-4.6	-4.1	0.5
ZINC01053672	-4.7	-4.4	0.3
ZINC01053676	-5.6	-5.3	0.3
ZINC01053681	-3.8	-4.5	-0.7
ZINC01053686	-4.4	-4.7	-0.3
ZINC01053687	-4.3	-4.9	-0.6
ZINC01053695	-5.1	-4.9	0.2
ZINC01053703	-4.4	-4.5	-0.1
ZINC01053705	-4.6	-4.8	-0.2
ZINC01053707	-5.7	-5.7	0
ZINC01053709	-4.7	-5	-0.3
ZINC01053710	-5.5	-6	-0.5
ZINC01053712	-5.3	-4.8	0.5
ZINC01053718	-5.4	-4.9	0.5
ZINC01053719	-5	-4.5	0.5
ZINC01053720	-5.9	-5.8	0.1
ZINC01053733	-5.2	-5.1	0.1
ZINC01053734	-5.5	-5.2	0.3
ZINC01053738	-4.6	-5.1	-0.5
ZINC01053739	-4.9	-5.4	-0.5
ZINC01053749	-4.6	-5.4	-0.8
ZINC01053752	-4.7	-5.4	-0.7
ZINC01053757	-4.4	-4.9	-0.5
ZINC01053759	-4.4	-5.1	-0.7
ZINC01053774	-4.4	-5.3	-0.9
ZINC01053775	-3.8	-4.7	-0.9
ZINC01053777	-5.7	-6	-0.3
ZINC01053787	-5.3	-5.5	-0.2
ZINC01053789	-5.9	-4.8	1.1
ZINC01053806	-6	-5.8	0.2
ZINC01053806	-6	-6.3	-0.3
ZINC01053811	-5.8	-6.2	-0.4
ZINC01053816	-4.6	-5.1	-0.5
ZINC01053821	-4.8	-5.6	-0.8
ZINC01053822	-4.5	-5.7	-1.2
ZINC01053824	-4.5	-5.2	-0.7
ZINC01053825	-4.3	-4.4	-0.1
ZINC01053827	-4.1	-5.3	-1.2
ZINC01053828	-4.8	-5.1	-0.3
ZINC01053830	-5.4	-5.7	-0.3
ZINC01053832	-5.1	-5.6	-0.5
ZINC01053837	-5	-5.4	-0.4
ZINC01053838	-5.3	-5.6	-0.3
ZINC01053840	-5.2	-5	0.2
ZINC01053842	-4.8	-5.5	-0.7
ZINC01053847	-5.7	-6	-0.3
ZINC01053849	-5.1	-5	0.1
ZINC01053857	-5.7	-5.5	0.2
ZINC01053868	-5.3	-5.7	-0.4
ZINC01053869	-4.7	-4.9	-0.2
ZINC01053870	-4	-4.5	-0.5
ZINC01053884	-5.4	-5.5	-0.1
ZINC01053888	-4.5	-3.9	0.6
ZINC01053890	-5.6	-5.5	0.1
ZINC01053895	-6.3	-6.6	-0.3
ZINC01053897	-5.4	-4.9	0.5
ZINC01053898	-4.8	-5.2	-0.4
ZINC01053901	-4.7	-5	-0.3
ZINC01053902	-5.1	-4.5	0.6
ZINC01053903	-5.5	-5.3	0.2
ZINC01053905	-5.2	-5	0.2
ZINC01053908	-6	-5.6	0.4
ZINC01053910	-6	-5.6	0.4
ZINC01053912	-5	-5.1	-0.1
ZINC01053914	-6	-5.6	0.4
ZINC01053914	-6	-5.7	0.3
ZINC01053915	-4.1	-4.6	-0.5
ZINC01053916	-4.2	-4.4	-0.2
ZINC01053919	-4.2	-4.6	-0.4
ZINC01053923	-5.5	-5.6	-0.1
ZINC01053954	-5.5	-6.2	-0.7
ZINC01053956	-4.9	-5.4	-0.5
ZINC01053966	-5	-4.5	0.5
ZINC01053968	-4.6	-5.2	-0.6
ZINC01053969	-6.1	-6	0.1
ZINC01053971	-4.3	-4.8	-0.5
ZINC01053974	-4.6	-4.7	-0.1
ZINC01053975	-4.8	-4.6	0.2
ZINC01053977	-5.1	-5	0.1
ZINC01053978	-5.3	-5.1	0.2
ZINC01053980	-4.5	-4.7	-0.2
ZINC01053986	-5.6	-6.5	-0.9
ZINC01053987	-4.9	-4.5	0.4
ZINC01053989	-4.7	-5.1	-0.4
ZINC01053990	-4.6	-4.6	0
ZINC01053991	-6.4	-5.7	0.7
ZINC01053995	-5.1	-5.3	-0.2
ZINC01053997	-5.1	-5.3	-0.2
ZINC01053999	-5.3	-5.4	-0.1
ZINC01054015	-3.7	-3.5	0.2
ZINC01054016	-4.9	-5.2	-0.3
ZINC01054020	-5.2	-5.2	0
ZINC01054025	-4.9	-6.2	-1.3
ZINC01054029	-5.3	-5.5	-0.2
ZINC01054030	-5.1	-6.2	-1.1
ZINC01054040	-4.2	-4.9	-0.7
ZINC01054046	-4.2	-4.2	0
ZINC01054048	-4.7	-5	-0.3
ZINC01054055	-6.5	-6.3	0.2
ZINC01054056	-6	-5.6	0.4
ZINC01054062	-5.7	-4.8	0.9
ZINC01054064	-6.1	-6.2	-0.1
ZINC01054072	-4.6	-4.8	-0.2
ZINC01054073	-5.1	-5.3	-0.2
ZINC01054075	-6	-5.9	0.1
ZINC01054077	-5.1	-4.6	0.5
ZINC01054079	-5.5	-5	0.5
ZINC01054083	-5.7	-5.2	0.5
ZINC01054087	-4.6	-4.8	-0.2
ZINC01054092	-5.9	-4.9	1
ZINC01054093	-5.7	-5.4	0.3
ZINC01054096	-6	-6.2	-0.2
ZINC01054099	-3.9	-4.8	-0.9
ZINC01054117	-4.1	-4.4	-0.3
ZINC01054118	-6.2	-5.1	1.1
ZINC01054120	-5	-5.7	-0.7
ZINC01054121	-5	-4.9	0.1
ZINC01054128	-6	-6.3	-0.3
ZINC01054133	-4.8	-4.5	0.3
ZINC01054135	-5.1	-5	0.1
ZINC01054137	-4.8	-4.4	0.4
ZINC01054141	-3.8	-4.2	-0.4
ZINC01054159	-5.9	-6	-0.1
ZINC01054163	-5.1	-5	0.1
ZINC01054169	-5.9	-5.9	0
ZINC01054172	-4.9	-4.3	0.6
ZINC01054174	-5.2	-4.8	0.4
ZINC01054182	-5.1	-4.8	0.3
ZINC01054187	-5.9	-5.9	0
ZINC01054190	-5.2	-5.3	-0.1
ZINC01054205	-5.2	-5.1	0.1
ZINC01054216	-4.4	-4.6	-0.2
ZINC01054222	-3.9	-5.1	-1.2
ZINC01054225	-5.3	-5.5	-0.2
ZINC01054230	-5.4	-5.5	-0.1
ZINC01054231	-5	-5.2	-0.2
ZINC01054253	-6	-5.7	0.3
ZINC01054257	-4.5	-5	-0.5
ZINC01054275	-5.2	-5.4	-0.2
ZINC01054277	-5.3	-5.2	0.1
ZINC01054281	-4.8	-4.8	0
ZINC01054283	-5.4	-5.2	0.2
ZINC01054285	-5.4	-5.2	0.2
ZINC01054287	-5.4	-5.2	0.2
ZINC01054288	-5.7	-4.9	0.8
ZINC01054290	-5.1	-4.5	0.6
ZINC01054292	-5.2	-4.9	0.3
ZINC01054295	-5.4	-5.7	-0.3
ZINC01054311	-4.8	-5.6	-0.8
ZINC01054328	-5.8	-5.4	0.4
ZINC01054334	-4.6	-4.1	0.5
ZINC01054345	-4.4	-5.4	-1
ZINC01054360	-5.1	-5.5	-0.4
ZINC01054362	-4.4	-5.2	-0.8
ZINC01054371	-4.3	-5.3	-1
ZINC01054375	-4.7	-5.1	-0.4
ZINC01054377	-4.7	-5.2	-0.5
ZINC01054383	-4.5	-4.6	-0.1
ZINC01054384	-5.2	-5.2	0
ZINC01054390	-5	-5	0
ZINC01054394	-5.3	-5.2	0.1
ZINC01054400	-5.8	-5	0.8
ZINC01054404	-4.5	-4.9	-0.4
ZINC01054411	-5.4	-5.3	0.1
ZINC01054413	-4.2	-5	-0.8
ZINC01054414	-5.3	-5.2	0.1
ZINC01054430	-6	-5.6	0.4
ZINC01054432	-6.4	-6.1	0.3
ZINC01054444	-5.3	-5.8	-0.5
ZINC01054471	-5.3	-4.9	0.4
ZINC01054473	-5.3	-5	0.3
ZINC01054474	-5.1	-5.3	-0.2
ZINC01054475	-5.3	-5.1	0.2
ZINC01054478	-4.7	-4.7	0
ZINC01054482	-5	-4.8	0.2
ZINC01054487	-5.9	-5.2	0.7
ZINC01054489	-4.9	-5.7	-0.8
ZINC01054490	-4.7	-5.4	-0.7
ZINC01054503	-4.7	-4.6	0.1
ZINC01054514	-3.6	-4.1	-0.5
ZINC01054529	-5.4	-5.4	0
ZINC01054530	-5.3	-4.8	0.5
ZINC01054563	-5.2	-4.7	0.5
ZINC01054593	-5.5	-6.1	-0.6
ZINC01054602	-3.7	-4.6	-0.9
ZINC01054613	-5.8	-6.1	-0.3
ZINC01054616	-5.3	-6	-0.7
ZINC01054625	-4.7	-5.4	-0.7
ZINC01054647	-4.2	-4.5	-0.3
ZINC01054651	-4.2	-4.4	-0.2
ZINC01054653	-5.6	-6	-0.4
ZINC01054659	-4.3	-4.1	0.2
ZINC01054663	-4.9	-4.5	0.4
ZINC01054665	-4.4	-4.9	-0.5
ZINC01054667	-4.4	-5.1	-0.7
ZINC01054668	-4.9	-4.7	0.2
ZINC01054670	-4.4	-4.8	-0.4
ZINC01054672	-4.5	-5.1	-0.6
ZINC01054675	-4.5	-5.8	-1.3
ZINC01054676	-5.1	-5.4	-0.3
ZINC01054679	-4.9	-5.2	-0.3
ZINC01054684	-5.2	-5.1	0.1
ZINC01054692	-4.9	-5.1	-0.2
ZINC01054698	-4.3	-5.5	-1.2
ZINC01054704	-4.7	-5.2	-0.5
ZINC01054705	-4.6	-5.9	-1.3
ZINC01054711	-4.6	-5.3	-0.7
ZINC01054715	-5.1	-5.3	-0.2
ZINC01054717	-5.1	-5.3	-0.2
ZINC01054720	-4.4	-4.4	0
ZINC01054729	-6.9	-6.1	0.8
ZINC01054739	-4.7	-4.9	-0.2
ZINC01054750	-5.5	-5.7	-0.2
ZINC01054800	-5.6	-5.8	-0.2
ZINC01054829	-5.4	-5.5	-0.1
ZINC01054843	-4.9	-5.2	-0.3
ZINC01054864	-4	-4.4	-0.4
ZINC01054891	-5.3	-5.4	-0.1
ZINC01054929	-4.2	-4.9	-0.7
ZINC01054931	-5	-5.3	-0.3
ZINC01054932	-5.1	-5.4	-0.3
ZINC01054933	-4.5	-5.4	-0.9
ZINC01054936	-4.9	-5.5	-0.6
ZINC01054944	-4.8	-4.9	-0.1
ZINC01054961	-5.1	-4.6	0.5
ZINC01054972	-5.4	-5.7	-0.3
ZINC01054978	-3.9	-4.5	-0.6
ZINC01054979	-4.1	-4.6	-0.5
ZINC01054981	-5.5	-5.9	-0.4
ZINC01054995	-5.1	-4.9	0.2
ZINC01055006	-5.4	-5.9	-0.5
ZINC01055026	-5.7	-5.5	0.2
ZINC01055029	-5.3	-5.3	0
ZINC01055045	-4.8	-5.4	-0.6
ZINC01055050	-5	-4.9	0.1
ZINC01055051	-6.3	-5.8	0.5
ZINC01055053	-4.1	-5	-0.9
ZINC01055057	-4.9	-5.3	-0.4
ZINC01055061	-5.5	-4.9	0.6
ZINC01055065	-5.2	-5.2	0
ZINC01055073	-4	-3.9	0.1
ZINC01055078	-3.9	-4.5	-0.6
ZINC01055082	-6.1	-5.2	0.9
ZINC01055083	-5.3	-4.9	0.4
ZINC01055086	-4.4	-4.6	-0.2
ZINC01055088	-4.1	-4.6	-0.5
ZINC01055093	-6.2	-5.6	0.6
ZINC01055094	-4	-4.3	-0.3
ZINC01055096	-5.3	-4.5	0.8
ZINC01055106	-5.3	-5.6	-0.3
ZINC01055107	-5	-5.4	-0.4
ZINC01055116	-4.8	-5.3	-0.5
ZINC01055118	-5.5	-5.6	-0.1
ZINC01055120	-4.5	-5	-0.5
ZINC01055123	-5	-5.4	-0.4
ZINC01055125	-4.4	-4.8	-0.4
ZINC01055127	-4.7	-5.3	-0.6
ZINC01055129	-4.1	-5.2	-1.1
ZINC01055131	-4.8	-5.4	-0.6
ZINC01055133	-5.6	-5.3	0.3
ZINC01055136	-5	-4.6	0.4
ZINC01055141	-5	-4.9	0.1
ZINC01055143	-5.3	-5.1	0.2
ZINC01055144	-3.6	-4.3	-0.7
ZINC01055146	-6.3	-5.7	0.6
ZINC01055152	-4.9	-5.6	-0.7
ZINC01055157	-4.8	-5.1	-0.3
ZINC01055163	-5	-5	0
ZINC01055170	-5	-5.8	-0.8
ZINC01055175	-4.2	-4.8	-0.6
ZINC01055177	-4.3	-4.9	-0.6
ZINC01055179	-5.3	-5.7	-0.4
ZINC01055190	-4.8	-4.8	0
ZINC01055196	-5	-5.8	-0.8
ZINC01055197	-4.1	-4.6	-0.5
ZINC01055202	-4.1	-5	-0.9
ZINC01055208	-5.3	-5.3	0
ZINC01055211	-5.6	-4.7	0.9
ZINC01055226	-4.2	-5.2	-1
ZINC01055228	-4.2	-4.3	-0.1
ZINC01055229	-4.4	-3.9	0.5
ZINC01055231	-5.6	-5.4	0.2
ZINC01055235	-5.4	-4.9	0.5
ZINC01055239	-4.8	-5.1	-0.3
ZINC01055244	-4.7	-5.2	-0.5
ZINC01055259	-4.5	-4.8	-0.3
ZINC01055266	-5.9	-5.9	0
ZINC01055277	-6.4	-5.9	0.5
ZINC01055295	-5.1	-5.2	-0.1
ZINC01055296	-4.7	-5	-0.3
ZINC01055298	-6.1	-5.8	0.3
ZINC01055314	-5.2	-4.5	0.7
ZINC01055326	-4.6	-4.7	-0.1
ZINC01055334	-4.9	-4.9	0
ZINC01055340	-4.9	-5.1	-0.2
ZINC01055345	-6.4	-6.4	0
ZINC01055349	-5.4	-5.2	0.2
ZINC01055354	-3.7	-4.5	-0.8
ZINC01055357	-4.9	-5.4	-0.5
ZINC01055359	-4.8	-5.1	-0.3
ZINC01055360	-4.7	-4.9	-0.2
ZINC01055362	-5.1	-5.3	-0.2
ZINC01055365	-5.8	-5.8	0
ZINC01055367	-4.2	-4.6	-0.4
ZINC01055369	-5	-5.3	-0.3
ZINC01055371	-4.6	-5.3	-0.7
ZINC01055375	-4.8	-5	-0.2
ZINC01055376	-5.3	-5.4	-0.1
ZINC01055377	-4.6	-4.3	0.3
ZINC01055381	-6.5	-5.8	0.7
ZINC01055389	-4.5	-4.6	-0.1
ZINC01055391	-4.5	-5.1	-0.6
ZINC01055403	-5.1	-4.6	0.5
ZINC01055405	-5.2	-4.5	0.7
ZINC01055411	-6.1	-6.1	0
ZINC01055412	-4.4	-4.4	0
ZINC01055413	-6.5	-5.9	0.6
ZINC01055414	-3.9	-4.7	-0.8
ZINC01055415	-4.5	-4.5	0
ZINC01055416	-4.1	-4.6	-0.5
ZINC01055419	-5.1	-5	0.1
ZINC01055427	-4.9	-5	-0.1
ZINC01055429	-5.2	-4.8	0.4
ZINC01055436	-4.6	-4.6	0
ZINC01055439	-5.7	-5.7	0
ZINC01055468	-5.9	-5.9	0
ZINC01055473	-5.4	-5.6	-0.2
ZINC01055527	-4.7	-5.9	-1.2
ZINC01055565	-5.4	-5.5	-0.1
ZINC01055621	-5.9	-6.2	-0.3
ZINC01055638	-4.3	-4.9	-0.6
ZINC01055640	-6.1	-5.7	0.4
ZINC01055654	-4.8	-4.6	0.2
ZINC01055737	-6.1	-5.7	0.4
ZINC01055755	-5.8	-5.8	0
ZINC01055756	-5.6	-5.7	-0.1
ZINC01055784	-5.9	-6.1	-0.2
ZINC01055832	-6	-5.4	0.6
ZINC01055866	-5.4	-5	0.4
ZINC01055877	-5	-5	0
ZINC01055888	-4.8	-5.1	-0.3
ZINC01055909	-5.3	-5.3	0
ZINC01055961	-5.6	-5.8	-0.2
ZINC01055974	-6.2	-5.5	0.7
ZINC01056039	-4.9	-5	-0.1
ZINC01056045	-4.6	-5.2	-0.6
ZINC01056053	-4.8	-5.3	-0.5
ZINC01056056	-5.3	-5.4	-0.1
ZINC01056057	-5	-5.9	-0.9
ZINC01056059	-5.1	-5.6	-0.5
ZINC01056064	-4.9	-4.8	0.1
ZINC01056071	-4.8	-5	-0.2
ZINC01056073	-4.2	-5	-0.8
ZINC01056077	-5.1	-6.1	-1
ZINC01056088	-4.6	-5.1	-0.5
ZINC01056093	-5.7	-5.6	0.1
ZINC01056107	-5.3	-4.8	0.5
ZINC01056131	-4.2	-4.9	-0.7
ZINC01056132	-4.4	-5.2	-0.8
ZINC01056135	-4	-4.5	-0.5
ZINC01056138	-5	-5	0
ZINC01056140	-5.6	-5.9	-0.3
ZINC01056165	-5.8	-6.4	-0.6
ZINC01056204	-5.2	-5.4	-0.2
ZINC01056227	-4.1	-4.4	-0.3
ZINC01056247	-5.8	-6.8	-1
ZINC01056247	-6.6	-6.8	-0.2
ZINC01056257	-6.2	-5.2	1
ZINC01056264	-5.3	-6.3	-1
ZINC01056360	-5.3	-4.7	0.6
ZINC01056365	-5.1	-4.6	0.5
ZINC01056392	-5.9	-5.8	0.1
ZINC01056394	-6.1	-6.1	0
ZINC01056404	-4.2	-4.3	-0.1
ZINC01056413	-6.2	-6.1	0.1
ZINC01056422	-5.1	-5.2	-0.1
ZINC01056446	-4.7	-5.6	-0.9
ZINC01056452	-5.1	-5.3	-0.2
ZINC01056456	-5.4	-5.5	-0.1
ZINC01056459	-5.5	-5.7	-0.2
ZINC01056465	-4.3	-5.8	-1.5
ZINC01056489	-5.3	-5.2	0.1
ZINC01056504	-4.4	-4.9	-0.5
ZINC01056521	-5.5	-5.7	-0.2
ZINC01056531	-6.1	-6.1	0
ZINC01056534	-5.9	-5.5	0.4
ZINC01056538	-5.1	-4.9	0.2
ZINC01056540	-4.5	-4.4	0.1
ZINC01056541	-5	-5.4	-0.4
ZINC01056547	-4.4	-5	-0.6
ZINC01056548	-4.4	-4.8	-0.4
ZINC01056581	-5.2	-5.9	-0.7
ZINC01056583	-4.9	-5.2	-0.3
ZINC01056585	-4.8	-5.5	-0.7
ZINC01056587	-4.8	-5.7	-0.9
ZINC01056589	-5	-5.6	-0.6
ZINC01056590	-4.3	-5.3	-1
ZINC01056595	-5.2	-5.9	-0.7
ZINC01056601	-4.7	-5.1	-0.4
ZINC01056607	-4.5	-5	-0.5
ZINC01056608	-4.5	-4.8	-0.3
ZINC01056609	-4.4	-4.6	-0.2
ZINC01056611	-4.5	-4.4	0.1
ZINC01056615	-4.8	-4.6	0.2
ZINC01056617	-5.8	-5.2	0.6
ZINC01056618	-5.4	-5.9	-0.5
ZINC01056636	-4.6	-4.5	0.1
ZINC01056640	-4.7	-5	-0.3
ZINC01056643	-5.6	-5.7	-0.1
ZINC01056646	-4.2	-4.8	-0.6
ZINC01056649	-4.2	-5.8	-1.6
ZINC01056650	-4.3	-4.2	0.1
ZINC01056652	-4.6	-4.5	0.1
ZINC01056654	-4.8	-5.1	-0.3
ZINC01056656	-5	-5	0
ZINC01056660	-5.6	-6.1	-0.5
ZINC01056669	-5	-5.6	-0.6
ZINC01056670	-4.8	-4.4	0.4
ZINC01056671	-4.7	-4.4	0.3
ZINC01056673	-4.7	-4.2	0.5
ZINC01056674	-4.9	-4.3	0.6
ZINC01056681	-4.5	-4.4	0.1
ZINC01056690	-4.4	-5.2	-0.8
ZINC01056728	-5.1	-5.2	-0.1
ZINC01056729	-4.2	-4.8	-0.6
ZINC01056733	-4.3	-5.1	-0.8
ZINC01056780	-4.6	-5.7	-1.1
ZINC01056783	-4.5	-6	-1.5
ZINC01056792	-4.8	-4.6	0.2
ZINC01056796	-6.3	-5.8	0.5
ZINC01056800	-5.3	-4.8	0.5
ZINC01056805	-4.9	-4.5	0.4
ZINC01056810	-6.3	-6.6	-0.3
ZINC01056813	-5.2	-5.4	-0.2
ZINC01056814	-6.3	-5.6	0.7
ZINC01056818	-5.3	-5.5	-0.2
ZINC01056819	-4.7	-4.8	-0.1
ZINC01056838	-5.7	-5.3	0.4
ZINC01056841	-5.4	-5.4	0
ZINC01056843	-4.8	-5.6	-0.8
ZINC01056847	-4.7	-5.4	-0.7
ZINC01056850	-4.9	-5.4	-0.5
ZINC01056868	-4.2	-5.1	-0.9
ZINC01056870	-4.7	-5.4	-0.7
ZINC01056881	-4.2	-4.8	-0.6
ZINC01056884	-5	-4.8	0.2
ZINC01056886	-4.9	-5.1	-0.2
ZINC01056898	-4.9	-5.5	-0.6
ZINC01056928	-4.8	-5.1	-0.3
ZINC01056941	-4.8	-4.8	0
ZINC01056952	-5.2	-5.3	-0.1
ZINC01056969	-5.5	-5.2	0.3
ZINC01056994	-5.5	-5.4	0.1
ZINC01056999	-6.3	-5.6	0.7
ZINC01057010	-5.8	-5.3	0.5
ZINC01057020	-6.1	-5.9	0.2
ZINC01057024	-5.4	-5.7	-0.3
ZINC01057036	-5.7	-5.7	0
ZINC01057043	-4.5	-5.7	-1.2
ZINC01057046	-4.7	-4.9	-0.2
ZINC01057049	-5.4	-5.3	0.1
ZINC01057050	-5	-5.2	-0.2
ZINC01057054	-4.5	-5.4	-0.9
ZINC01057055	-5.5	-5.5	0
ZINC01057063	-4.7	-5.4	-0.7
ZINC01057064	-5.3	-4.7	0.6
ZINC01057065	-4.5	-5.1	-0.6
ZINC01057066	-4.9	-4.7	0.2
ZINC01057071	-4.6	-5.4	-0.8
ZINC01057089	-5.5	-5.5	0
ZINC01057091	-5.3	-5.6	-0.3
ZINC01057093	-4.5	-4.7	-0.2
ZINC01057094	-5.1	-6.1	-1
ZINC01057098	-4.4	-4.7	-0.3
ZINC01057109	-4.7	-5.4	-0.7
ZINC01057110	-4.9	-5.5	-0.6
ZINC01057122	-4.6	-5.7	-1.1
ZINC01057220	-5.4	-5	0.4
ZINC01057265	-5.5	-5.4	0.1
ZINC01057267	-5.2	-5.4	-0.2
ZINC01057270	-5.3	-5.6	-0.3
ZINC01057273	-5.2	-5.8	-0.6
ZINC01057279	-5.3	-5.7	-0.4
ZINC01057280	-4.3	-4.1	0.2
ZINC01057292	-5	-4.9	0.1
ZINC01057301	-5.1	-4.6	0.5
ZINC01057317	-5	-6.1	-1.1
ZINC01057318	-5	-6.3	-1.3
ZINC01057330	-5.3	-4.8	0.5
ZINC01057361	-5.2	-5.6	-0.4
ZINC01057423	-5.7	-5.7	0
ZINC01057426	-6	-5.4	0.6
ZINC01057447	-5.3	-5.6	-0.3
ZINC01057459	-5.2	-5.6	-0.4
ZINC01057463	-4.4	-4.7	-0.3
ZINC01057475	-5.6	-5.7	-0.1
ZINC01057477	-5.4	-5.8	-0.4
ZINC01057484	-4.7	-6	-1.3
ZINC01057490	-6.3	-6.1	0.2
ZINC01057494	-5.1	-4.8	0.3
ZINC01057496	-4.8	-5.2	-0.4
ZINC01057508	-5.3	-6.3	-1
ZINC01057510	-5.4	-6.4	-1
ZINC01057513	-4.6	-5.6	-1
ZINC01057521	-4.9	-5.3	-0.4
ZINC01057523	-5.2	-5.2	0
ZINC01057525	-3.8	-4	-0.2
ZINC01057541	-5.7	-6.4	-0.7
ZINC01057545	-5.7	-4.9	0.8
ZINC01057546	-5.6	-6	-0.4
ZINC01057549	-4.7	-5.3	-0.6
ZINC01057550	-5.1	-6	-0.9
ZINC01057551	-4.8	-5.4	-0.6
ZINC01057554	-5.4	-5.4	0
ZINC01057559	-4.1	-4.3	-0.2
ZINC01057564	-5.2	-6.3	-1.1
ZINC01057590	-4.3	-5.3	-1
ZINC01057602	-5.5	-5.5	0
ZINC01057608	-5.4	-5.2	0.2
ZINC01057618	-5.3	-4.4	0.9
ZINC01057651	-4.3	-4.6	-0.3
ZINC01057653	-4.3	-5	-0.7
ZINC01057670	-4.1	-4.7	-0.6
ZINC01057690	-5.9	-6.1	-0.2
ZINC01057698	-5.3	-5	0.3
ZINC01057700	-4.2	-5.3	-1.1
ZINC01057728	-5.7	-5.1	0.6
ZINC01057742	-5.2	-5.6	-0.4
ZINC01057744	-4.5	-4.7	-0.2
ZINC01057751	-6.4	-6.2	0.2
ZINC01057771	-3.7	-4.6	-0.9
ZINC01057772	-3.7	-3.8	-0.1
ZINC01057777	-5	-5.4	-0.4
ZINC01057812	-5.6	-6.5	-0.9
ZINC01057814	-6.4	-5.7	0.7
ZINC01057824	-3.9	-3.9	0
ZINC01057840	-5.7	-5.5	0.2
ZINC01057852	-4.7	-4.9	-0.2
ZINC01057868	-5.5	-5.6	-0.1
ZINC01057870	-6.3	-5.9	0.4
ZINC01057876	-4.4	-5.2	-0.8
ZINC01057877	-4.4	-4.7	-0.3
ZINC01057895	-5	-5.9	-0.9
ZINC01057896	-4.9	-5.7	-0.8
ZINC01057913	-5.3	-5.9	-0.6
ZINC01057951	-5.9	-6.6	-0.7
ZINC01057963	-5.2	-5.6	-0.4
ZINC01057995	-5.4	-5.6	-0.2
ZINC01058006	-5.8	-5.2	0.6
ZINC01058104	-5.2	-5.7	-0.5
ZINC01058120	-4.8	-5	-0.2
ZINC01058127	-5.3	-5.3	0
ZINC01058179	-4.9	-4.5	0.4
ZINC01058185	-5.5	-5.4	0.1
ZINC01058189	-5.5	-4.6	0.9
ZINC01058207	-4.4	-4.3	0.1
ZINC01058238	-3.5	-4.4	-0.9
ZINC01058248	-5.3	-5.9	-0.6
ZINC01058250	-5	-5.5	-0.5
ZINC01058251	-5.6	-5.6	0
ZINC01058260	-4.2	-5.6	-1.4
ZINC01058282	-4.2	-4.8	-0.6
ZINC01058297	-5.4	-6.2	-0.8
ZINC01058298	-5	-6.3	-1.3
ZINC01058322	-4.2	-4.7	-0.5
ZINC01058326	-5.7	-5.7	0
ZINC01058336	-5.7	-5.4	0.3
ZINC01058342	-5.4	-5.2	0.2
ZINC01058365	-4.8	-5.1	-0.3
ZINC01058369	-5.6	-5.6	0
ZINC01058454	-6.2	-5.7	0.5
ZINC01058466	-5.3	-5.6	-0.3
ZINC01058485	-6.2	-5.9	0.3
ZINC01058543	-5.5	-5.5	0
ZINC01058558	-5.5	-5.5	0
ZINC01058627	-6.4	-5.8	0.6
ZINC01058634	-5.6	-5.4	0.2
ZINC01058651	-4.7	-5	-0.3
ZINC01058673	-4.3	-5.6	-1.3
ZINC01058675	-4.4	-4.7	-0.3
ZINC01058688	-4	-4.5	-0.5
ZINC01058712	-4.5	-4.8	-0.3
ZINC01058716	-4.7	-4.4	0.3
ZINC01058734	-5.1	-5.2	-0.1
ZINC01058737	-4.5	-5.6	-1.1
ZINC01058738	-4.3	-4.7	-0.4
ZINC01058742	-4.4	-3.6	0.8
ZINC01058768	-4.8	-5.3	-0.5
ZINC01058771	-4.5	-5.4	-0.9
ZINC01058789	-4.7	-5.3	-0.6
ZINC01058790	-5.3	-5.6	-0.3
ZINC01058803	-4.2	-4.4	-0.2
ZINC01058815	-4.2	-4.5	-0.3
ZINC01058884	-6	-6.1	-0.1
ZINC01058894	-3.9	-4.7	-0.8
ZINC01058895	-4	-4.8	-0.8
ZINC01058897	-3.6	-3.6	0
ZINC01058898	-6.2	-5.8	0.4
ZINC01058900	-3.4	-3	0.4
ZINC01058907	-4.6	-5.4	-0.8
ZINC01058908	-4.8	-5.3	-0.5
ZINC01058912	-5.5	-5.2	0.3
ZINC01058914	-4.9	-5.3	-0.4
ZINC01058994	-5.2	-4.9	0.3
ZINC01059005	-5.9	-5.7	0.2
ZINC01059008	-5	-5.2	-0.2
ZINC01059014	-5.4	-5.9	-0.5
ZINC01059108	-5.2	-6.1	-0.9
ZINC01059129	-5.1	-5.5	-0.4
ZINC01059188	-5.7	-5.3	0.4
ZINC01059189	-6	-5.1	0.9
ZINC01059193	-5.8	-6.3	-0.5
ZINC01059212	-5.6	-5.4	0.2
ZINC01059246	-6.1	-5.7	0.4
ZINC01059265	-5.6	-6.3	-0.7
ZINC01059266	-5.8	-6	-0.2
ZINC01059274	-4.7	-5.1	-0.4
ZINC01059372	-5.4	-6.3	-0.9
ZINC01059393	-4.7	-5.4	-0.7
ZINC01059399	-6.2	-6.1	0.1
ZINC01059410	-5.5	-5	0.5
ZINC01059491	-4.7	-5.2	-0.5
ZINC01059504	-5.4	-5.6	-0.2
ZINC01059509	-5	-5.5	-0.5
ZINC01059522	-6.3	-5.8	0.5
ZINC01059558	-3.9	-3.9	0
ZINC01059607	-5.5	-5.6	-0.1
ZINC01059628	-4.8	-5.9	-1.1
ZINC01059631	-5.9	-5.7	0.2
ZINC01059681	-5.6	-5.1	0.5
ZINC01059682	-4.9	-5.5	-0.6
ZINC01059736	-6.1	-5.3	0.8
ZINC01059738	-5.6	-5.8	-0.2
ZINC01059740	-6.2	-5.8	0.4
ZINC01059741	-5.2	-5.6	-0.4
ZINC01059773	-4.6	-5.4	-0.8
ZINC01059775	-4.4	-5.8	-1.4
ZINC01059779	-4.9	-5.9	-1
ZINC01059780	-5	-6.2	-1.2
ZINC01059785	-4.9	-4.9	0
ZINC01059801	-4.9	-5.6	-0.7
ZINC01059816	-3.7	-4.4	-0.7
ZINC01059832	-5.5	-5.6	-0.1
ZINC01059841	-4.6	-5.6	-1
ZINC01059872	-5.2	-5.4	-0.2
ZINC01059874	-4.8	-5.3	-0.5
ZINC01059885	-4.9	-4.5	0.4
ZINC01059896	-5.2	-5.7	-0.5
ZINC01059903	-5.7	-6.3	-0.6
ZINC01059920	-6.1	-5.9	0.2
ZINC01059922	-5.9	-6.1	-0.2
ZINC01059931	-5.9	-5.3	0.6
ZINC01059978	-5.4	-6.4	-1
ZINC01059982	-4.7	-5.3	-0.6
ZINC01059984	-4.7	-5.7	-1
ZINC01060040	-4.6	-5.2	-0.6
ZINC01060043	-4.5	-5.6	-1.1
ZINC01060045	-4.9	-6	-1.1
ZINC01060050	-4.6	-5.5	-0.9
ZINC01060086	-6.4	-5.5	0.9
ZINC01060098	-4.8	-5.6	-0.8
ZINC01060108	-5.7	-5.7	0
ZINC01060126	-5.1	-5.7	-0.6
ZINC01060128	-6	-5.9	0.1
ZINC01060136	-6.1	-6.5	-0.4
ZINC01060150	-4.9	-5.5	-0.6
ZINC01060157	-5	-5.7	-0.7
ZINC01060175	-4	-5.5	-1.5
ZINC01060226	-3.8	-4.8	-1
ZINC01060235	-4.7	-5.5	-0.8
ZINC01060237	-4.3	-5.3	-1
ZINC01060240	-4.7	-5.4	-0.7
ZINC01060242	-4.6	-5.8	-1.2
ZINC01060244	-4.7	-5.3	-0.6
ZINC01060314	-6.1	-6.1	0
ZINC01060317	-3.9	-3.8	0.1
ZINC01060400	-5	-6.1	-1.1
ZINC01060402	-5.1	-5.9	-0.8
ZINC01060413	-5	-5.6	-0.6
ZINC01060424	-5.9	-5.4	0.5
ZINC01060472	-5	-5.5	-0.5
ZINC01060478	-5	-4.7	0.3
ZINC01060555	-5.3	-5.5	-0.2
ZINC01060560	-5.4	-5.6	-0.2
ZINC01060584	-5.3	-5.2	0.1
ZINC01060595	-4.7	-5.9	-1.2
ZINC01060639	-4.4	-4.7	-0.3
ZINC01060674	-6	-5.5	0.5
ZINC01060709	-5.2	-5	0.2
ZINC01060712	-6.3	-6.3	0
ZINC01060713	-5.9	-6	-0.1
ZINC01060729	-5.5	-5	0.5
ZINC01060731	-5.8	-4.9	0.9
ZINC01060736	-5.6	-6.5	-0.9
ZINC01060743	-5.8	-5.8	0
ZINC01060770	-6.3	-6.2	0.1
ZINC01060800	-5.3	-5.3	0
ZINC01060879	-5.1	-4.9	0.2
ZINC01060880	-5.4	-4.7	0.7
ZINC01060925	-4.5	-4.9	-0.4
ZINC01060927	-4.4	-4.5	-0.1
ZINC01060999	-4.9	-5.4	-0.5
ZINC01061064	-6.1	-6.4	-0.3
ZINC01061129	-6	-5.6	0.4
ZINC01061139	-5.5	-6	-0.5
ZINC01061141	-5.8	-5.3	0.5
ZINC01061150	-4.8	-5.2	-0.4
ZINC01061154	-5.8	-5.3	0.5
ZINC01061160	-5	-4.7	0.3
ZINC01061184	-5.1	-5.5	-0.4
ZINC01061186	-5.5	-5.9	-0.4
ZINC01061193	-5.1	-5.4	-0.3
ZINC01061195	-5	-5.4	-0.4
ZINC01061298	-5.4	-5.2	0.2
ZINC01061332	-5.3	-5.5	-0.2
ZINC01061340	-4.9	-5.7	-0.8
ZINC01061354	-4.1	-5.1	-1
ZINC01061369	-5.9	-5.3	0.6
ZINC01061440	-4.4	-5.5	-1.1
ZINC01061628	-5.4	-5.7	-0.3
ZINC01061677	-5	-4.5	0.5
ZINC01061751	-5.9	-6.1	-0.2
ZINC01061890	-4.5	-5.2	-0.7
ZINC01061891	-4.4	-5.2	-0.8
ZINC01061917	-4.9	-5.5	-0.6
ZINC01061974	-4.6	-5.4	-0.8
ZINC01061978	-4.2	-5	-0.8
ZINC01061981	-5.2	-6.3	-1.1
ZINC01061982	-5.3	-5.8	-0.5
ZINC01061997	-5.5	-5.4	0.1
ZINC01062042	-4.9	-5.9	-1
ZINC01062044	-5.2	-5.8	-0.6
ZINC01062059	-4.8	-5.8	-1
ZINC01062062	-4.8	-5.5	-0.7
ZINC01062070	-5.2	-4.8	0.4
ZINC01062105	-4.6	-5.5	-0.9
ZINC01062106	-5.3	-5.8	-0.5
ZINC01062108	-5.2	-5.4	-0.2
ZINC01062109	-5.3	-5.3	0
ZINC01062117	-5.7	-6	-0.3
ZINC01062119	-5.8	-5.4	0.4
ZINC01062128	-5.8	-5.6	0.2
ZINC01062131	-4.9	-5.8	-0.9
ZINC01062142	-6.6	-6.6	0
ZINC01062148	-4.4	-5.1	-0.7
ZINC01062155	-5.8	-5.5	0.3
ZINC01062195	-5.9	-5.6	0.3
ZINC01062213	-6	-5.4	0.6
ZINC01062229	-4.3	-5.1	-0.8
ZINC01062230	-3.9	-4.9	-1
ZINC01062267	-5.9	-5.4	0.5
ZINC01062305	-5.3	-4.5	0.8
ZINC01062312	-5.2	-6	-0.8
ZINC01062313	-4.5	-5.7	-1.2
ZINC01062315	-4.7	-5.9	-1.2
ZINC01062317	-5.3	-5.8	-0.5
ZINC01062350	-5.1	-5.9	-0.8
ZINC01062370	-5.1	-5.2	-0.1
ZINC01062392	-6.2	-5.4	0.8
ZINC01062394	-5.1	-5.1	0
ZINC01062450	-5.9	-5.8	0.1
ZINC01062452	-5.3	-6.4	-1.1
ZINC01062463	-5.9	-5.6	0.3
ZINC01062465	-5.3	-5.8	-0.5
ZINC01062476	-3.8	-4.6	-0.8
ZINC01062477	-5.6	-5.5	0.1
ZINC01062478	-4.7	-4.7	0
ZINC01062483	-3.4	-3.7	-0.3
ZINC01062487	-4.7	-5.7	-1
ZINC01062493	-7	-6.3	0.7
ZINC01062498	-6.1	-6	0.1
ZINC01062530	-6.2	-6.1	0.1
ZINC01062531	-5.9	-5.9	0
ZINC01062532	-5.9	-5.9	0
ZINC01062547	-5.8	-5.6	0.2
ZINC01062553	-5.7	-5.9	-0.2
ZINC01062565	-4.8	-5.9	-1.1
ZINC01062569	-5.3	-5.6	-0.3
ZINC01062595	-4.5	-4.7	-0.2
ZINC01062615	-5.2	-6.4	-1.2
ZINC01062621	-6.2	-5	1.2
ZINC01062645	-4.4	-5.4	-1
ZINC01062682	-5.9	-5.2	0.7
ZINC01062748	-4.7	-5.3	-0.6
ZINC01062751	-5	-5.2	-0.2
ZINC01062816	-5.6	-5.2	0.4
ZINC01062963	-7.1	-6.5	0.6
ZINC01063032	-6	-5.8	0.2
ZINC01063042	-5.8	-5.2	0.6
ZINC01063049	-5.5	-5.5	0
ZINC01063058	-4.8	-5.8	-1
ZINC01063060	-5.5	-5.7	-0.2
ZINC01063063	-7.2	-7.2	0
ZINC01063065	-5.4	-6.5	-1.1
ZINC01063079	-4.2	-4.8	-0.6
ZINC01063104	-6.1	-5.5	0.6
ZINC01063108	-5.6	-6	-0.4
ZINC01063114	-4.8	-5.1	-0.3
ZINC01063124	-5.2	-4.7	0.5
ZINC01063182	-4.7	-4.4	0.3
ZINC01063204	-5.2	-5	0.2
ZINC01063222	-4	-4.7	-0.7
ZINC01063227	-6.4	-5.6	0.8
ZINC01063298	-5	-5.5	-0.5
ZINC01063301	-6.6	-5.7	0.9
ZINC01063303	-4.9	-5.8	-0.9
ZINC01063377	-5.3	-5.2	0.1
ZINC01063385	-4	-4.7	-0.7
ZINC01063386	-5.2	-5.9	-0.7
ZINC01063387	-4.1	-5.1	-1
ZINC01063388	-4.1	-4.6	-0.5
ZINC01063389	-5.1	-5.7	-0.6
ZINC01063390	-4.1	-5.1	-1
ZINC01063391	-4.9	-6.1	-1.2
ZINC01063393	-5.1	-5.8	-0.7
ZINC01063420	-5.4	-5.5	-0.1
ZINC01063436	-5.5	-5.6	-0.1
ZINC01063454	-4.9	-5.1	-0.2
ZINC01063455	-4.2	-4.1	0.1
ZINC01063465	-5.6	-4.8	0.8
ZINC01063501	-5.8	-5.8	0
ZINC01063509	-5.3	-5	0.3
ZINC01063515	-5.2	-5.4	-0.2
ZINC01063621	-5.7	-6.1	-0.4
ZINC01063621	-6	-5.9	0.1
ZINC01063627	-5.3	-5.3	0
ZINC01063636	-5.8	-5.2	0.6
ZINC01063648	-5	-5.5	-0.5
ZINC01063716	-5	-4.8	0.2
ZINC01063733	-4.5	-5.5	-1
ZINC01063777	-5.4	-5.4	0
ZINC01063791	-5.7	-5.3	0.4
ZINC01063809	-4.9	-5.3	-0.4
ZINC01063814	-5.4	-5.5	-0.1
ZINC01063861	-4.7	-5.4	-0.7
ZINC01063862	-5.8	-5.9	-0.1
ZINC01063870	-5	-6.5	-1.5
ZINC01063872	-4.8	-5.7	-0.9
ZINC01063898	-5.9	-5.9	0
ZINC01063914	-5.4	-6.1	-0.7
ZINC01063963	-4.8	-5.1	-0.3
ZINC01063998	-5.8	-5.6	0.2
ZINC01064059	-4.4	-4.9	-0.5
ZINC01064063	-4.3	-5.5	-1.2
ZINC01064078	-6.9	-6.5	0.4
ZINC01064087	-6	-5.3	0.7
ZINC01064131	-4.9	-6.1	-1.2
ZINC01064136	-3.2	-3.2	0
ZINC01064206	-5.9	-5.6	0.3
ZINC01064248	-5.6	-5.7	-0.1
ZINC01064261	-5.7	-5.7	0
ZINC01064327	-5	-5.7	-0.7
ZINC01064400	-6.1	-6.6	-0.5
ZINC01064504	-6.4	-6.3	0.1
ZINC01064517	-5.5	-5.6	-0.1
ZINC01064620	-5.2	-5.2	0
ZINC01064636	-6.1	-6.4	-0.3
ZINC01064640	-5.4	-5.4	0
ZINC01064642	-6.3	-7	-0.7
ZINC01064689	-5.9	-5.9	0
ZINC01064810	-5.9	-6.2	-0.3
ZINC01064867	-4.9	-6.2	-1.3
ZINC01064869	-4.8	-6	-1.2
ZINC01064898	-6.7	-6.6	0.1
ZINC01064945	-6.1	-6.9	-0.8
ZINC01064952	-5.6	-5.6	0
ZINC01064957	-5.3	-6	-0.7
ZINC01064991	-5.4	-5.9	-0.5
ZINC01064997	-5.9	-5.9	0
ZINC01065005	-6.1	-5.6	0.5
ZINC01065088	-5.5	-4.9	0.6
ZINC01065096	-4.9	-5.8	-0.9
ZINC01065099	-4.9	-6.1	-1.2
ZINC01065109	-6.8	-7.3	-0.5
ZINC01065109	-7.2	-7	0.2
ZINC01065156	-5.7	-5.9	-0.2
ZINC01065158	-5.4	-6.1	-0.7
ZINC01065160	-5.3	-6	-0.7
ZINC01065162	-5	-6.5	-1.5
ZINC01065189	-5.1	-5.6	-0.5
ZINC01065246	-4.3	-5	-0.7
ZINC01065297	-5.1	-5.2	-0.1
ZINC01065335	-5.4	-5.9	-0.5
ZINC01065365	-6.7	-5.5	1.2
ZINC01065374	-6.2	-6.2	0
ZINC01065393	-5.1	-5.9	-0.8
ZINC01065396	-5.3	-5.2	0.1
ZINC01065398	-5.8	-6.3	-0.5
ZINC01065399	-5.1	-5.9	-0.8
ZINC01065410	-6.7	-6	0.7
ZINC01065422	-6.4	-6	0.4
ZINC01065424	-5.8	-6.3	-0.5
ZINC01065474	-4.8	-4.7	0.1
ZINC01065512	-4.7	-5.6	-0.9
ZINC01065516	-5.3	-5.9	-0.6
ZINC01065518	-5.4	-5.8	-0.4
ZINC01065540	-4.5	-5.1	-0.6
ZINC01065618	-5.6	-6.2	-0.6
ZINC01065636	-4.7	-5	-0.3
ZINC01065646	-4.9	-5.4	-0.5
ZINC01065684	-4.7	-5.1	-0.4
ZINC01065700	-4.6	-4.6	0
ZINC01065715	-6.5	-6.4	0.1
ZINC01065765	-5.7	-5.7	0
ZINC01065971	-4	-4.5	-0.5
ZINC01065974	-4	-4.6	-0.6
ZINC01066042	-4.6	-4.9	-0.3
ZINC01066046	-4.2	-4.6	-0.4
ZINC01066087	-6	-5.2	0.8
ZINC01066126	-4.6	-5.2	-0.6
ZINC01066127	-4.3	-5.3	-1
ZINC01066163	-5	-5.8	-0.8
ZINC01066204	-4.7	-5.6	-0.9
ZINC01066297	-5.1	-5	0.1
ZINC01066317	-4.6	-4.9	-0.3
ZINC01066318	-6.2	-6	0.2
ZINC01066354	-5.2	-5.4	-0.2
ZINC01066368	-5.4	-5.8	-0.4
ZINC01066374	-5.1	-5.1	0
ZINC01066382	-5.7	-5.4	0.3
ZINC01066402	-5.1	-5.3	-0.2
ZINC01066403	-5.9	-5.3	0.6
ZINC01066405	-5.7	-5.6	0.1
ZINC01066406	-5	-4.8	0.2
ZINC01066419	-5.4	-5.3	0.1
ZINC01066479	-6.1	-6.3	-0.2
ZINC01066513	-5.9	-5.9	0
ZINC01066534	-4.7	-5.4	-0.7
ZINC01066547	-4.8	-5.2	-0.4
ZINC01066579	-4.3	-4.8	-0.5
ZINC01066617	-5.3	-5.6	-0.3
ZINC01066646	-6	-5.9	0.1
ZINC01066708	-5.3	-5.4	-0.1
ZINC01066748	-6.7	-6.5	0.2
ZINC01066753	-4.6	-5.1	-0.5
ZINC01066757	-5.2	-6.5	-1.3
ZINC01066790	-4.4	-4.7	-0.3
ZINC01066799	-5	-5.7	-0.7
ZINC01066807	-5.6	-6.4	-0.8
ZINC01066812	-5	-6.2	-1.2
ZINC01066816	-6.1	-6.2	-0.1
ZINC01066819	-5.2	-6.4	-1.2
ZINC01066826	-4.9	-6.1	-1.2
ZINC01066843	-5.2	-6.7	-1.5
ZINC01066844	-5.8	-5.2	0.6
ZINC01066847	-5.6	-6	-0.4
ZINC01066849	-5.5	-6.1	-0.6
ZINC01066852	-6.2	-6.6	-0.4
ZINC01066859	-6	-6.3	-0.3
ZINC01066861	-5	-5.6	-0.6
ZINC01066863	-6.3	-5.4	0.9
ZINC01066932	-4.7	-4.8	-0.1
ZINC01066934	-5.5	-5.5	0
ZINC01066939	-5.6	-6	-0.4
ZINC01066944	-5.4	-5.6	-0.2
ZINC01066988	-5.2	-5.4	-0.2
ZINC01067023	-5	-6.6	-1.6
ZINC01067024	-5.3	-5.7	-0.4
ZINC01067051	-5.2	-4.8	0.4
ZINC01067154	-5.2	-5.1	0.1
ZINC01067177	-4.6	-5	-0.4
ZINC01067178	-4.2	-5.1	-0.9
ZINC01067189	-4.6	-4.5	0.1
ZINC01067198	-6.1	-5.7	0.4
ZINC01067201	-4	-4.5	-0.5
ZINC01067252	-5.8	-5.5	0.3
ZINC01067270	-5.3	-4.7	0.6
ZINC01067272	-5	-5.4	-0.4
ZINC01067289	-4.7	-5.5	-0.8
ZINC01067290	-4.6	-4.8	-0.2
ZINC01067309	-4.6	-5	-0.4
ZINC01067314	-5.5	-5.5	0
ZINC01067327	-4.1	-4.3	-0.2
ZINC01067329	-4.2	-4.5	-0.3
ZINC01067331	-3.6	-3.9	-0.3
ZINC01067355	-5.8	-5.4	0.4
ZINC01067362	-5.1	-5.6	-0.5
ZINC01067456	-5	-5.4	-0.4
ZINC01067457	-5.9	-5.5	0.4
ZINC01067459	-5.4	-5.5	-0.1
ZINC01067460	-5.6	-5.1	0.5
ZINC01067508	-5.6	-5.6	0
ZINC01067555	-4.7	-4.6	0.1
ZINC01067597	-6	-5.5	0.5
ZINC01067611	-5.8	-5.2	0.6
ZINC01067615	-5.7	-5.2	0.5
ZINC01067640	-5.4	-5.1	0.3
ZINC01067642	-6	-5.7	0.3
ZINC01067647	-4.2	-3.7	0.5
ZINC01067663	-5.5	-6	-0.5
ZINC01067664	-5.2	-6.2	-1
ZINC01067666	-5.1	-6.3	-1.2
ZINC01067667	-5.3	-5.7	-0.4
ZINC01067668	-3.8	-4.1	-0.3
ZINC01067721	-5.3	-5.8	-0.5
ZINC01067722	-5.3	-5.5	-0.2
ZINC01067724	-5	-5.3	-0.3
ZINC01067725	-5.5	-6	-0.5
ZINC01067773	-4	-4.1	-0.1
ZINC01067799	-5.8	-6.8	-1
ZINC01067800	-5.5	-6.6	-1.1
ZINC01067802	-5.4	-6.3	-0.9
ZINC01067803	-6	-6.4	-0.4
ZINC01067894	-4.9	-5.8	-0.9
ZINC01067900	-5.3	-5.6	-0.3
ZINC01067933	-4.9	-5.8	-0.9
ZINC01067935	-5.7	-6.7	-1
ZINC01067937	-5.9	-6.4	-0.5
ZINC01067940	-5.9	-6.2	-0.3
ZINC01067943	-5.7	-6.3	-0.6
ZINC01068037	-5.3	-5.8	-0.5
ZINC01068058	-5	-5.1	-0.1
ZINC01068078	-6	-6.3	-0.3
ZINC01068079	-5.4	-5.4	0
ZINC01068080	-5.3	-6.5	-1.2
ZINC01068081	-4.9	-6	-1.1
ZINC01068083	-6.8	-6.3	0.5
ZINC01068091	-5	-5.8	-0.8
ZINC01068097	-5.8	-5.3	0.5
ZINC01068098	-5.3	-5.3	0
ZINC01068164	-4.1	-5.3	-1.2
ZINC01068217	-5	-5.5	-0.5
ZINC01068222	-5.6	-6.2	-0.6
ZINC01068232	-4.8	-5.4	-0.6
ZINC01068249	-6.1	-6.4	-0.3
ZINC01068305	-5	-5.7	-0.7
ZINC01068307	-6	-6.2	-0.2
ZINC01068324	-4.3	-4.7	-0.4
ZINC01068326	-5.5	-5.8	-0.3
ZINC01068407	-5.5	-5.6	-0.1
ZINC01068513	-5.2	-4.7	0.5
ZINC01068603	-4.9	-4.7	0.2
ZINC01068631	-5.2	-4.6	0.6
ZINC01068680	-4.1	-4.1	0
ZINC01068690	-5.6	-6.2	-0.6
ZINC01068805	-4.6	-5	-0.4
ZINC01068842	-4.5	-5.3	-0.8
ZINC01068844	-4.6	-4.6	0
ZINC01068845	-4.2	-4.9	-0.7
ZINC01068864	-5.2	-4.9	0.3
ZINC01068874	-4.6	-4.7	-0.1
ZINC01068918	-5.6	-5.2	0.4
ZINC01068960	-5.1	-5.4	-0.3
ZINC01069006	-5.5	-6.2	-0.7
ZINC01069013	-5	-6	-1
ZINC01069040	-4.6	-5.9	-1.3
ZINC01069042	-4.6	-5.6	-1
ZINC01069058	-4.5	-5.1	-0.6
ZINC01069072	-5.7	-5.1	0.6
ZINC01069079	-4.6	-5	-0.4
ZINC01069118	-5.9	-6.1	-0.2
ZINC01069147	-5.5	-6.1	-0.6
ZINC01069158	-4.1	-4.5	-0.4
ZINC01069163	-5.6	-5.9	-0.3
ZINC01069164	-5.5	-5.8	-0.3
ZINC01069166	-5.3	-5.8	-0.5
ZINC01069178	-5.4	-5.9	-0.5
ZINC01069204	-5.5	-5.8	-0.3
ZINC01069212	-5.9	-6	-0.1
ZINC01069214	-6.6	-5.9	0.7
ZINC01069223	-5.8	-5.6	0.2
ZINC01069230	-5.9	-5.8	0.1
ZINC01069234	-5.8	-5.7	0.1
ZINC01069252	-5.2	-5.7	-0.5
ZINC01069258	-5.8	-5.7	0.1
ZINC01069352	-5.8	-6.5	-0.7
ZINC01069414	-4.6	-5.5	-0.9
ZINC01069427	-4.9	-5.1	-0.2
ZINC01069448	-5.1	-5	0.1
ZINC01069461	-4.8	-5.1	-0.3
ZINC01069466	-4.1	-5	-0.9
ZINC01069569	-3.9	-4.1	-0.2
ZINC01069580	-4.4	-5.1	-0.7
ZINC01069596	-4.1	-4.9	-0.8
ZINC01069614	-5.8	-6.1	-0.3
ZINC01069620	-5.8	-5.5	0.3
ZINC01069623	-6.2	-5.3	0.9
ZINC01069662	-4.6	-4.5	0.1
ZINC01069694	-4.6	-5.9	-1.3
ZINC01069720	-4.7	-4.7	0
ZINC01069721	-4.5	-4.8	-0.3
ZINC01069722	-4.2	-5	-0.8
ZINC01069760	-5.2	-5	0.2
ZINC01069762	-5.1	-5.3	-0.2
ZINC01069796	-5.1	-4.9	0.2
ZINC01069813	-3.8	-4.7	-0.9
ZINC01069816	-5.9	-4.8	1.1
ZINC01069821	-4.4	-5.2	-0.8
ZINC01069842	-5.9	-5.8	0.1
ZINC01069882	-5.8	-6.5	-0.7
ZINC01069903	-4.5	-4.7	-0.2
ZINC01069927	-6.5	-6.5	0
ZINC01069932	-4.5	-5.3	-0.8
ZINC01069934	-4.5	-5.2	-0.7
ZINC01069936	-4.5	-5.1	-0.6
ZINC01069944	-4.9	-5.4	-0.5
ZINC01069953	-5.1	-4.9	0.2
ZINC01069958	-5.4	-5.6	-0.2
ZINC01069960	-4.9	-5.7	-0.8
ZINC01069962	-5.1	-5.7	-0.6
ZINC01069963	-4.5	-4.3	0.2
ZINC01069972	-4.3	-4.8	-0.5
ZINC01069973	-6.2	-5.1	1.1
ZINC01069976	-4.4	-4.8	-0.4
ZINC01070003	-5.9	-5.1	0.8
ZINC01070036	-4.5	-4.6	-0.1
ZINC01070039	-5.4	-5.4	0
ZINC01070047	-5.5	-4.9	0.6
ZINC01070054	-5.5	-5.2	0.3
ZINC01070061	-5.4	-4.3	1.1
ZINC01070069	-4.7	-5.2	-0.5
ZINC01070072	-5.2	-5.2	0
ZINC01070114	-4.4	-5.3	-0.9
ZINC01070146	-4	-5.1	-1.1
ZINC01070147	-6.4	-5.6	0.8
ZINC01070149	-6.3	-5.7	0.6
ZINC01070173	-5.4	-5.7	-0.3
ZINC01070182	-5.2	-6.3	-1.1
ZINC01070202	-5.7	-5.9	-0.2
ZINC01070211	-5.7	-5.9	-0.2
ZINC01070213	-5.3	-5.2	0.1
ZINC01070215	-5.8	-6	-0.2
ZINC01070216	-5.2	-6.2	-1
ZINC01070218	-5.4	-5.5	-0.1
ZINC01070226	-4	-4.8	-0.8
ZINC01070231	-5.5	-5.4	0.1
ZINC01070239	-4.9	-5.5	-0.6
ZINC01070253	-4.5	-5.5	-1
ZINC01070275	-5.8	-7.2	-1.4
ZINC01070277	-6.2	-6.7	-0.5
ZINC01070278	-5.3	-6.2	-0.9
ZINC01070280	-5.7	-6.5	-0.8
ZINC01070363	-5.7	-6	-0.3
ZINC01070376	-6.1	-5.6	0.5
ZINC01070377	-6.1	-5.8	0.3
ZINC01070378	-5.2	-5.9	-0.7
ZINC01070426	-5.5	-5.7	-0.2
ZINC01070442	-4.9	-5.1	-0.2
ZINC01070444	-4.6	-4.8	-0.2
ZINC01070460	-6.5	-5.9	0.6
ZINC01070491	-5.7	-5.7	0
ZINC01070495	-5.3	-5.2	0.1
ZINC01070505	-5.9	-5.8	0.1
ZINC01070517	-5.8	-5.3	0.5
ZINC01070531	-5.9	-5.8	0.1
ZINC01070532	-5.1	-5	0.1
ZINC01070539	-4.5	-4.8	-0.3
ZINC01070541	-4.5	-5.4	-0.9
ZINC01070542	-5.2	-5.5	-0.3
ZINC01070545	-4.6	-4.5	0.1
ZINC01070546	-4.9	-4.6	0.3
ZINC01070552	-4.1	-4	0.1
ZINC01070565	-4.7	-4.9	-0.2
ZINC01070566	-5.5	-6	-0.5
ZINC01070567	-4.5	-4.9	-0.4
ZINC01070568	-4.6	-4.5	0.1
ZINC01070569	-4.3	-4.3	0
ZINC01070571	-3.5	-4.2	-0.7
ZINC01070573	-3.6	-4.5	-0.9
ZINC01070577	-5.2	-5.4	-0.2
ZINC01070590	-4.4	-4.7	-0.3
ZINC01070594	-5.1	-5.5	-0.4
ZINC01070606	-5	-6	-1
ZINC01070614	-5.5	-5.8	-0.3
ZINC01070625	-3.7	-4.3	-0.6
ZINC01070626	-3.9	-4.2	-0.3
ZINC01070642	-6.2	-5.7	0.5
ZINC01070644	-4.1	-4.7	-0.6
ZINC01070678	-4.5	-4.9	-0.4
ZINC01070685	-4.4	-5.1	-0.7
ZINC01070687	-6.1	-6.2	-0.1
ZINC01070690	-5.8	-5.7	0.1
ZINC01070692	-4.9	-5.7	-0.8
ZINC01070702	-5.2	-5.8	-0.6
ZINC01070705	-5.2	-5.7	-0.5
ZINC01070712	-6.1	-5.8	0.3
ZINC01070713	-5	-4.8	0.2
ZINC01070714	-4.5	-6	-1.5
ZINC01070729	-4.7	-4.9	-0.2
ZINC01070730	-4.6	-4.9	-0.3
ZINC01070742	-4.4	-4.5	-0.1
ZINC01070743	-4.5	-4.8	-0.3
ZINC01070767	-5.2	-4.7	0.5
ZINC01070774	-4.6	-5.2	-0.6
ZINC01070775	-4	-4.2	-0.2
ZINC01070777	-4.4	-4.3	0.1
ZINC01070788	-4.7	-5.6	-0.9
ZINC01070791	-6.2	-5.7	0.5
ZINC01070805	-6	-5.8	0.2
ZINC01070842	-5	-4.9	0.1
ZINC01070846	-4.8	-4.7	0.1
ZINC01070869	-5.2	-5.6	-0.4
ZINC01070873	-4.8	-5.4	-0.6
ZINC01070880	-4.1	-4.8	-0.7
ZINC01070882	-4.2	-5.2	-1
ZINC01070941	-7.1	-6.9	0.2
ZINC01070957	-5	-5.2	-0.2
ZINC01070959	-4.1	-4.9	-0.8
ZINC01070990	-5.7	-5.1	0.6
ZINC01071006	-6.2	-6	0.2
ZINC01071008	-5.2	-5.7	-0.5
ZINC01071009	-5.7	-5.7	0
ZINC01071011	-5	-5.3	-0.3
ZINC01071023	-4.7	-4.6	0.1
ZINC01071042	-5.5	-5.5	0
ZINC01071044	-6.4	-5.9	0.5
ZINC01071045	-6.3	-5.9	0.4
ZINC01071046	-5.4	-5.9	-0.5
ZINC01071158	-5.2	-5.9	-0.7
ZINC01071159	-5	-6	-1
ZINC01071181	-5.3	-5.8	-0.5
ZINC01071201	-4.4	-5	-0.6
ZINC01071202	-4.9	-4.7	0.2
ZINC01071206	-5.1	-5.7	-0.6
ZINC01071207	-5.1	-5.7	-0.6
ZINC01071208	-5.1	-5.6	-0.5
ZINC01071214	-4.6	-5.9	-1.3
ZINC01071215	-7	-6.3	0.7
ZINC01071260	-5.5	-5.3	0.2
ZINC01071494	-5.8	-6.4	-0.6
ZINC01071552	-5.2	-6.1	-0.9
ZINC01071556	-4.8	-6	-1.2
ZINC01071700	-4.9	-5.4	-0.5
ZINC01071713	-4.9	-5.5	-0.6
ZINC01071736	-5.9	-5.4	0.5
ZINC01071962	-5.1	-4.7	0.4
ZINC01071967	-5	-5.2	-0.2
ZINC01072024	-4	-4.6	-0.6
ZINC01072040	-4.3	-5.2	-0.9
ZINC01072072	-5.1	-5.5	-0.4
ZINC01072074	-5.9	-5.6	0.3
ZINC01072080	-5.5	-5.7	-0.2
ZINC01072082	-5.8	-5.2	0.6
ZINC01072083	-6.1	-5.7	0.4
ZINC01072085	-5.9	-5.8	0.1
ZINC01072086	-6	-5.5	0.5
ZINC01072088	-6	-6.4	-0.4
ZINC01072104	-5.4	-5.4	0
ZINC01072106	-5.8	-6	-0.2
ZINC01072109	-6.5	-5.5	1
ZINC01072111	-6.2	-6	0.2
ZINC01072118	-6	-5.5	0.5
ZINC01072120	-5.1	-5.4	-0.3
ZINC01072122	-5.9	-5.6	0.3
ZINC01072124	-5.7	-5	0.7
ZINC01072133	-5.3	-5.8	-0.5
ZINC01072135	-5.7	-5.3	0.4
ZINC01072141	-5.4	-5.5	-0.1
ZINC01072143	-6	-5.5	0.5
ZINC01072145	-6.2	-6.5	-0.3
ZINC01072148	-6.2	-6	0.2
ZINC01072169	-5.6	-5.5	0.1
ZINC01072171	-6.2	-5.7	0.5
ZINC01072172	-5	-5.6	-0.6
ZINC01072174	-6.1	-6.1	0
ZINC01072175	-5.4	-6	-0.6
ZINC01072177	-5.9	-6.2	-0.3
ZINC01072196	-5.4	-5.2	0.2
ZINC01072198	-4.9	-5.4	-0.5
ZINC01072203	-5.7	-5.6	0.1
ZINC01072205	-5.5	-5	0.5
ZINC01072221	-5.1	-5.6	-0.5
ZINC01072223	-4.9	-5.7	-0.8
ZINC01072232	-5.2	-5.3	-0.1
ZINC01072233	-5.9	-5.7	0.2
ZINC01072235	-5.5	-6	-0.5
ZINC01072237	-4.8	-5.8	-1
ZINC01072303	-5	-5.8	-0.8
ZINC01072305	-4.5	-5.6	-1.1
ZINC01072306	-5	-5.5	-0.5
ZINC01072308	-4.9	-5.4	-0.5
ZINC01072310	-5	-5.4	-0.4
ZINC01072312	-5	-5.6	-0.6
ZINC01072314	-4.9	-5.3	-0.4
ZINC01072316	-5.7	-6	-0.3
ZINC01072317	-5.3	-6	-0.7
ZINC01072319	-5.1	-5.6	-0.5
ZINC01072321	-5.4	-5.1	0.3
ZINC01072322	-4.9	-5.8	-0.9
ZINC01072331	-3.7	-4.3	-0.6
ZINC01072333	-3.9	-4.6	-0.7
ZINC01072335	-3.8	-4.4	-0.6
ZINC01072336	-3.8	-4.7	-0.9
ZINC01072359	-5.9	-5.4	0.5
ZINC01072360	-4.7	-5.2	-0.5
ZINC01072361	-5.6	-5.2	0.4
ZINC01072377	-5.9	-5.5	0.4
ZINC01072379	-5.7	-5.5	0.2
ZINC01072385	-5.4	-6.2	-0.8
ZINC01072387	-6.2	-5.9	0.3
ZINC01072389	-5.8	-5.8	0
ZINC01072391	-5.4	-5.3	0.1
ZINC01072392	-5.6	-6.3	-0.7
ZINC01072394	-5.9	-6.1	-0.2
ZINC01072398	-5.6	-5.6	0
ZINC01072399	-6	-5.5	0.5
ZINC01072401	-5.4	-5.3	0.1
ZINC01072402	-4.7	-5.2	-0.5
ZINC01072568	-4.4	-4.8	-0.4
ZINC01072569	-5.5	-5.8	-0.3
ZINC01072703	-4.9	-5.4	-0.5
ZINC01072705	-5.1	-5.4	-0.3
ZINC01072813	-5	-5.3	-0.3
ZINC01072815	-4.8	-5.2	-0.4
ZINC01072818	-4.7	-4.8	-0.1
ZINC01072820	-4.9	-4.8	0.1
ZINC01072821	-4.9	-5.4	-0.5
ZINC01073196	-5.2	-5.4	-0.2
ZINC01073219	-3.8	-4.3	-0.5
ZINC01073220	-3.9	-5	-1.1
ZINC01073222	-4.2	-4.6	-0.4
ZINC01073223	-3.9	-4.9	-1
ZINC01073229	-5	-5.1	-0.1
ZINC01073386	-6.8	-7	-0.2
ZINC01073630	-5.6	-5.6	0
ZINC01073633	-5.6	-5.8	-0.2
ZINC01073636	-5.9	-5.8	0.1
ZINC01073637	-5.1	-5.3	-0.2
ZINC01073741	-4.3	-4.9	-0.6
ZINC01073816	-4.9	-5.7	-0.8
ZINC01073818	-5	-5.7	-0.7
ZINC01073827	-5	-5.7	-0.7
ZINC01073828	-5.2	-5.9	-0.7
ZINC01073838	-5	-5.4	-0.4
ZINC01074378	-4.3	-4.8	-0.5
ZINC01074423	-4.7	-5.5	-0.8
ZINC01074424	-4.6	-5.4	-0.8
ZINC01074573	-5.7	-5.5	0.2
ZINC01074989	-3.9	-4.6	-0.7
ZINC01074991	-4	-4.8	-0.8
ZINC01074993	-6.2	-5.4	0.8
ZINC01075084	-4.6	-4.7	-0.1
ZINC01075104	-4.1	-5.2	-1.1
ZINC01075105	-4.4	-5.4	-1
ZINC01075119	-5.9	-5.6	0.3
ZINC01075121	-5.6	-5.5	0.1
ZINC01075133	-5	-5.4	-0.4
ZINC01075135	-5.2	-4.9	0.3
ZINC01075145	-4.9	-5.1	-0.2
ZINC01075166	-4.1	-4.6	-0.5
ZINC01075168	-4.3	-4.9	-0.6
ZINC01075258	-5.9	-6.1	-0.2
ZINC01075278	-5.4	-5.4	0
ZINC01075295	-5.6	-5.3	0.3
ZINC01075306	-4.8	-5	-0.2
ZINC01075308	-4.9	-5.1	-0.2
ZINC01075309	-5.3	-5.4	-0.1
ZINC01075312	-5.2	-5.1	0.1
ZINC01075315	-4	-4.9	-0.9
ZINC01075317	-5.3	-5.1	0.2
ZINC01075320	-5.9	-5.5	0.4
ZINC01075352	-6.6	-6	0.6
ZINC01075364	-5.1	-5.9	-0.8
ZINC01075365	-5.8	-5.6	0.2
ZINC01075373	-5.5	-5.9	-0.4
ZINC01075411	-3	-3.3	-0.3
ZINC01075422	-5.6	-6.7	-1.1
ZINC01075460	-5.6	-5.2	0.4
ZINC01075462	-6	-5.6	0.4
ZINC01075469	-4.5	-5.2	-0.7
ZINC01075475	-6.2	-5.6	0.6
ZINC01075484	-5	-4.8	0.2
ZINC01075498	-5.5	-5.4	0.1
ZINC01075508	-5.2	-5.3	-0.1
ZINC01075547	-4.6	-5.2	-0.6
ZINC01075574	-6.1	-5.3	0.8
ZINC01075598	-5.7	-5	0.7
ZINC01075847	-4.6	-5.3	-0.7
ZINC01075859	-5.9	-5.7	0.2
ZINC01075861	-5.6	-5.8	-0.2
ZINC01075862	-5.2	-5.6	-0.4
ZINC01075864	-5.2	-5.9	-0.7
ZINC01075889	-4.8	-4.8	0
ZINC01075891	-5.5	-5.7	-0.2
ZINC01075899	-6.4	-5.4	1
ZINC01075901	-6.1	-5.7	0.4
ZINC01075935	-4.8	-4.8	0
ZINC01075939	-5.5	-5.1	0.4
ZINC01076030	-4.7	-5.6	-0.9
ZINC01076032	-5.9	-5.4	0.5
ZINC01076049	-5.3	-5.4	-0.1
ZINC01076132	-4.9	-5.8	-0.9
ZINC01076133	-6	-6.1	-0.1
ZINC01076138	-5.3	-5.3	0
ZINC01076235	-4.3	-5.8	-1.5
ZINC01076238	-5.9	-5.3	0.6
ZINC01076242	-5.8	-5.9	-0.1
ZINC01076259	-5.2	-5.3	-0.1
ZINC01076260	-4.6	-4.1	0.5
ZINC01076263	-4.5	-4.1	0.4
ZINC01076426	-4.2	-5	-0.8
ZINC01076429	-4.1	-4.8	-0.7
ZINC01076452	-4.4	-5.6	-1.2
ZINC01076728	-5.4	-5.1	0.3
ZINC01076767	-5.8	-6.3	-0.5
ZINC01076769	-5.2	-6.9	-1.7
ZINC01076770	-5.9	-5.9	0
ZINC01076771	-5.6	-6.4	-0.8
ZINC01076783	-4.7	-5.3	-0.6
ZINC01076795	-4.6	-5.3	-0.7
ZINC01076800	-4.8	-6.1	-1.3
ZINC01076801	-5.3	-5.6	-0.3
ZINC01076840	-3.8	-4.2	-0.4
ZINC01076842	-4	-4.4	-0.4
ZINC01076923	-5.1	-6.2	-1.1
ZINC01077008	-5.2	-5.3	-0.1
ZINC01077167	-4.3	-5.2	-0.9
ZINC01077168	-4.7	-5.3	-0.6
ZINC01077189	-5.4	-6.1	-0.7
ZINC01077194	-5.1	-5.6	-0.5
ZINC01077198	-5	-6	-1
ZINC01077202	-5.2	-5.8	-0.6
ZINC01077361	-5.5	-6.1	-0.6
ZINC01077388	-5.9	-5.4	0.5
ZINC01077427	-4.6	-5.3	-0.7
ZINC01077433	-4.8	-5.4	-0.6
ZINC01077489	-5.7	-5.8	-0.1
ZINC01077502	-6.2	-5.4	0.8
ZINC01077518	-5.6	-5	0.6
ZINC01077548	-4.5	-5.2	-0.7
ZINC01077551	-5.9	-5.5	0.4
ZINC01077553	-5.9	-6	-0.1
ZINC01077564	-5.4	-5.7	-0.3
ZINC01077618	-4.5	-4.8	-0.3
ZINC01077620	-4.6	-5	-0.4
ZINC01077621	-4.6	-4.6	0
ZINC01077622	-4.4	-5	-0.6
ZINC01077632	-3.5	-4.9	-1.4
ZINC01077649	-4.1	-4.6	-0.5
ZINC01077672	-4.4	-4.8	-0.4
ZINC01077691	-5.1	-6.1	-1
ZINC01077709	-4.2	-4.1	0.1
ZINC01077791	-5	-4.3	0.7
ZINC01077826	-4	-4.4	-0.4
ZINC01077830	-5	-4.9	0.1
ZINC01077996	-7	-6.7	0.3
ZINC01078001	-6.4	-6.2	0.2
ZINC01078005	-6.8	-6.4	0.4
ZINC01078007	-6.3	-6.2	0.1
ZINC01078022	-5.8	-4.9	0.9
ZINC01078031	-6.1	-6.1	0
ZINC01078032	-5.8	-5.7	0.1
ZINC01078033	-5.9	-5.7	0.2
ZINC01078048	-6	-5.2	0.8
ZINC01078116	-5.2	-5.9	-0.7
ZINC01078144	-5.7	-5.7	0
ZINC01078196	-5.8	-5.5	0.3
ZINC01078222	-4.9	-5.6	-0.7
ZINC01078223	-5.3	-5.3	0
ZINC01078260	-5.6	-5.7	-0.1
ZINC01078277	-5.6	-5.9	-0.3
ZINC01078280	-5.6	-6.5	-0.9
ZINC01078283	-5.2	-6.2	-1
ZINC01078307	-5.2	-5.4	-0.2
ZINC01078312	-5.7	-5.5	0.2
ZINC01078374	-5.8	-5.8	0
ZINC01078399	-5.3	-5.8	-0.5
ZINC01078401	-4.8	-5.7	-0.9
ZINC01078405	-5.1	-5.9	-0.8
ZINC01078406	-5.4	-6	-0.6
ZINC01078416	-5.4	-5.6	-0.2
ZINC01078421	-5.8	-4.8	1
ZINC01078424	-5.1	-5.3	-0.2
ZINC01078426	-5.1	-5.2	-0.1
ZINC01078458	-5.1	-5.1	0
ZINC01078463	-4.7	-5.5	-0.8
ZINC01078466	-4.9	-4.7	0.2
ZINC01078504	-4.7	-5.4	-0.7
ZINC01078517	-5.8	-5.9	-0.1
ZINC01078533	-5.2	-5.3	-0.1
ZINC01078581	-4.7	-5.9	-1.2
ZINC01078582	-4.8	-5.6	-0.8
ZINC01078585	-5.2	-5.8	-0.6
ZINC01078628	-5.5	-6.1	-0.6
ZINC01078630	-5.3	-6.2	-0.9
ZINC01078660	-5.7	-5.6	0.1
ZINC01078769	-4.6	-5.2	-0.6
ZINC01078817	-4.8	-4.9	-0.1
ZINC01078833	-5.9	-5.1	0.8
ZINC01078886	-5.5	-5.2	0.3
ZINC01078956	-4.8	-5.5	-0.7
ZINC01078982	-5.8	-5.3	0.5
ZINC01079084	-4.5	-5.1	-0.6
ZINC01079127	-4.9	-5.2	-0.3
ZINC01079131	-4.8	-6.6	-1.8
ZINC01079153	-4.6	-5.4	-0.8
ZINC01079192	-6.3	-5.5	0.8
ZINC01079214	-5.9	-6.1	-0.2
ZINC01079231	-5.2	-5.7	-0.5
ZINC01079244	-4.8	-5.5	-0.7
ZINC01079252	-3.8	-3.9	-0.1
ZINC01079302	-5.3	-5.8	-0.5
ZINC01079304	-5.9	-5.6	0.3
ZINC01079304	-6.2	-6.2	0
ZINC01079308	-5.5	-5.9	-0.4
ZINC01079316	-6.4	-5.6	0.8
ZINC01079384	-4.5	-5.2	-0.7
ZINC01079404	-3.8	-4.2	-0.4
ZINC01079408	-6.2	-6	0.2
ZINC01079436	-4.3	-5	-0.7
ZINC01079437	-4.4	-5.1	-0.7
ZINC01079440	-4.5	-4.8	-0.3
ZINC01079455	-5	-5.9	-0.9
ZINC01079457	-4.7	-5	-0.3
ZINC01079461	-4.9	-6.7	-1.8
ZINC01079463	-5.1	-5.8	-0.7
ZINC01079466	-4.9	-5.7	-0.8
ZINC01079467	-5	-5.9	-0.9
ZINC01079491	-5.3	-5.8	-0.5
ZINC01079493	-4.9	-5.7	-0.8
ZINC01079507	-4.8	-5.8	-1
ZINC01079509	-4.9	-5.4	-0.5
ZINC01079513	-4.8	-5.7	-0.9
ZINC01079515	-5.1	-5.8	-0.7
ZINC01079521	-4.8	-5.3	-0.5
ZINC01079522	-4.5	-5.4	-0.9
ZINC01079529	-5	-5.9	-0.9
ZINC01079530	-5.2	-5.3	-0.1
ZINC01079532	-5.1	-5.8	-0.7
ZINC01079533	-5	-5.9	-0.9
ZINC01079575	-5	-5.2	-0.2
ZINC01079596	-5.3	-5.6	-0.3
ZINC01079598	-5.2	-6.1	-0.9
ZINC01079600	-4.9	-5.9	-1
ZINC01079602	-5	-5.8	-0.8
ZINC01079603	-4.8	-5.5	-0.7
ZINC01079605	-5.2	-5.6	-0.4
ZINC01079606	-4.8	-6.3	-1.5
ZINC01079607	-5.1	-5.9	-0.8
ZINC01079608	-4.8	-5.6	-0.8
ZINC01079609	-5.1	-6	-0.9
ZINC01079626	-4.8	-5.5	-0.7
ZINC01079628	-4.7	-5.9	-1.2
ZINC01079649	-5.2	-5.6	-0.4
ZINC01079653	-5.2	-5.5	-0.3
ZINC01079684	-4.6	-5.3	-0.7
ZINC01079690	-5.5	-4.7	0.8
ZINC01079893	-5.6	-6.5	-0.9
ZINC01079897	-5.3	-5.9	-0.6
ZINC01079897	-6	-6.1	-0.1
ZINC01079959	-5.3	-5.4	-0.1
ZINC01079996	-5.9	-5.5	0.4
ZINC01079997	-5.8	-5.1	0.7
ZINC01079998	-5.1	-5.7	-0.6
ZINC01079999	-4.8	-5.7	-0.9
ZINC01080012	-5.3	-5.9	-0.6
ZINC01080013	-5.4	-6	-0.6
ZINC01080014	-5.2	-5.4	-0.2
ZINC01080015	-5	-5.6	-0.6
ZINC01080055	-4.8	-5.3	-0.5
ZINC01080056	-4.4	-6	-1.6
ZINC01080059	-4.7	-5.4	-0.7
ZINC01080060	-4.4	-5.2	-0.8
ZINC01080160	-4.6	-5.1	-0.5
ZINC01080296	-4.9	-5.6	-0.7
ZINC01080299	-5.4	-5.2	0.2
ZINC01080325	-5.4	-5.9	-0.5
ZINC01080326	-5.1	-5.9	-0.8
ZINC01080383	-3.9	-4.5	-0.6
ZINC01080636	-5.9	-5.2	0.7
ZINC01080637	-4.6	-5.7	-1.1
ZINC01080707	-5.9	-5.7	0.2
ZINC01080773	-5.9	-5.5	0.4
ZINC01080782	-5	-5.7	-0.7
ZINC01080786	-5.5	-5.7	-0.2
ZINC01080794	-5.9	-6.5	-0.6
ZINC01080841	-5	-5.5	-0.5
ZINC01080900	-5.3	-5.9	-0.6
ZINC01080958	-4.8	-5.4	-0.6
ZINC01080981	-3.9	-5.3	-1.4
ZINC01080982	-4.5	-5.3	-0.8
ZINC01080996	-4.9	-5.2	-0.3
ZINC01080997	-5	-5.9	-0.9
ZINC01081001	-5.4	-6.1	-0.7
ZINC01081009	-4.8	-5.3	-0.5
ZINC01081010	-4.9	-5.4	-0.5
ZINC01081015	-5.6	-6.1	-0.5
ZINC01081027	-5	-5.9	-0.9
ZINC01081028	-5.3	-5.3	0
ZINC01081033	-5.3	-5.5	-0.2
ZINC01081036	-5	-5.6	-0.6
ZINC01081037	-4.7	-5.5	-0.8
ZINC01081038	-5.4	-5.8	-0.4
ZINC01081044	-4.6	-5.2	-0.6
ZINC01081093	-3.8	-4.4	-0.6
ZINC01081111	-4.9	-5.2	-0.3
ZINC01081129	-5.4	-5.4	0
ZINC01081134	-4.2	-4.1	0.1
ZINC01081158	-3.4	-3.7	-0.3
ZINC01081168	-3.8	-4.2	-0.4
ZINC01081193	-4	-4.3	-0.3
ZINC01081204	-3.8	-3.8	0
ZINC01081224	-4.8	-5.2	-0.4
ZINC01081225	-6.3	-6	0.3
ZINC01081252	-3.8	-3.9	-0.1
ZINC01081254	-3.6	-4	-0.4
ZINC01081284	-4.4	-5.2	-0.8
ZINC01081287	-3.5	-4	-0.5
ZINC01081317	-6.1	-6.1	0
ZINC01081323	-3.5	-4	-0.5
ZINC01081348	-3.9	-4.1	-0.2
ZINC01081349	-4.3	-4.3	0
ZINC01081350	-3.5	-3.7	-0.2
ZINC01081429	-5	-5.3	-0.3
ZINC01081430	-3.5	-4.1	-0.6
ZINC01081432	-5.8	-5.7	0.1
ZINC01081433	-3.4	-4.2	-0.8
ZINC01081436	-4	-4.4	-0.4
ZINC01081446	-5.1	-5.6	-0.5
ZINC01081452	-5.5	-5.5	0
ZINC01081453	-5.7	-5.6	0.1
ZINC01081481	-4.6	-4.4	0.2
ZINC01081523	-5.9	-5.5	0.4
ZINC01081524	-4.5	-5.7	-1.2
ZINC01081555	0	0	0
ZINC01081560	-4.3	-4.4	-0.1
ZINC01081589	-4	-4.4	-0.4
ZINC01081594	-5.3	-4.9	0.4
ZINC01081641	-5.2	-5.5	-0.3
ZINC01081643	-4.7	-5.6	-0.9
ZINC01081647	-4.8	-5.6	-0.8
ZINC01081651	-5.3	-5.4	-0.1
ZINC01081696	-5.5	-5.5	0
ZINC01081826	-5.8	-5.2	0.6
ZINC01081856	-5.3	-5	0.3
ZINC01081920	-5.7	-5.5	0.2
ZINC01081926	-5.7	-5.7	0
ZINC01081950	-5.5	-5.3	0.2
ZINC01081982	-5.6	-5.3	0.3
ZINC01082000	-6.6	-5.7	0.9
ZINC01082012	-4.6	-4.4	0.2
ZINC01082013	-4	-5.4	-1.4
ZINC01082014	-4.3	-5.2	-0.9
ZINC01082015	-4.3	-5.5	-1.2
ZINC01082104	-5.7	-4.8	0.9
ZINC01082105	-5.6	-6.2	-0.6
ZINC01082174	-4.1	-4.4	-0.3
ZINC01082175	-4.2	-4.5	-0.3
ZINC01082178	-4	-4.6	-0.6
ZINC01082198	-5.9	-5.9	0
ZINC01082213	-4.2	-4.8	-0.6
ZINC01082226	-5.3	-5	0.3
ZINC01082307	-4.6	-5	-0.4
ZINC01082399	-5.3	-5.8	-0.5
ZINC01082431	-5.7	-6.4	-0.7
ZINC01082467	-5.1	-5.5	-0.4
ZINC01082492	-6	-6.2	-0.2
ZINC01082622	-4.7	-5.8	-1.1
ZINC01082643	-5.5	-5.6	-0.1
ZINC01082674	-6.1	-5.7	0.4
ZINC01082682	-5.1	-5.3	-0.2
ZINC01082701	-4.1	-4.9	-0.8
ZINC01082702	-4	-5.9	-1.9
ZINC01082707	-4	-4.4	-0.4
ZINC01082708	-6.4	-5	1.4
ZINC01082711	-6	-5.6	0.4
ZINC01082727	-5.7	-5.3	0.4
ZINC01082728	-3.9	-5.2	-1.3
ZINC01082918	-5.8	-5.8	0
ZINC01082922	-6.1	-5.1	1
ZINC01082925	-4.8	-5	-0.2
ZINC01082944	-6	-5.5	0.5
ZINC01083143	-4.4	-4.8	-0.4
ZINC01083145	-4.2	-4.5	-0.3
ZINC01083149	-3.8	-4.5	-0.7
ZINC01083187	-6	-5.8	0.2
ZINC01083198	-4.6	-5.9	-1.3
ZINC01083218	-5.4	-5.5	-0.1
ZINC01083305	-5.8	-6.7	-0.9
ZINC01083313	-6	-5.9	0.1
ZINC01083341	-4.9	-5.7	-0.8
ZINC01083362	-5.4	-6.1	-0.7
ZINC01083480	-5.9	-5.7	0.2
ZINC01083514	-5.7	-6	-0.3
ZINC01083524	-5.6	-5.4	0.2
ZINC01083527	-5.6	-5.4	0.2
ZINC01083548	-5.4	-5.5	-0.1
ZINC01083674	-6	-6.8	-0.8
ZINC01083685	-3.3	-4.2	-0.9
ZINC01083730	-4.6	-5	-0.4
ZINC01083889	-5.6	-5.6	0
ZINC01083913	-5.8	-5.3	0.5
ZINC01083934	-4.8	-5.7	-0.9
ZINC01083974	-6	-5.3	0.7
ZINC01083975	-5.2	-5	0.2
ZINC01084020	-5.7	-5.9	-0.2
ZINC01084116	-5.8	-5.3	0.5
ZINC01084171	-4.7	-5	-0.3
ZINC01084292	-5.9	-6	-0.1
ZINC01084320	-6.1	-6	0.1
ZINC01084321	-5.7	-5.9	-0.2
ZINC01084330	-4.3	-4.5	-0.2
ZINC01084331	-4.1	-4.1	0
ZINC01084335	-3.8	-4.6	-0.8
ZINC01084336	-4.3	-4.2	0.1
ZINC01084337	-4.5	-5.3	-0.8
ZINC01084338	-5.2	-5.3	-0.1
ZINC01084396	-4.5	-5.1	-0.6
ZINC01084401	-5.3	-4.5	0.8
ZINC01084434	-5.4	-5.7	-0.3
ZINC01084491	-4.1	-4.4	-0.3
ZINC01084496	-4.8	-5	-0.2
ZINC01084497	-5.9	-5.4	0.5
ZINC01084505	-5.2	-5.1	0.1
ZINC01084506	-6.7	-6.1	0.6
ZINC01084517	-5.1	-4.4	0.7
ZINC01084518	-3.8	-4.5	-0.7
ZINC01084547	-5.2	-6	-0.8
ZINC01084564	-3.2	-3.6	-0.4
ZINC01084643	-5.1	-5.2	-0.1
ZINC01084689	-5	-5.6	-0.6
ZINC01084812	-5.6	-5.5	0.1
ZINC01084841	-4.7	-5	-0.3
ZINC01084911	-5	-4.9	0.1
ZINC01084939	-5.4	-5.5	-0.1
ZINC01084940	-5.6	-6.6	-1
ZINC01084956	-5.6	-5.2	0.4
ZINC01085003	-3.8	-4.8	-1
ZINC01085004	-4.1	-4.7	-0.6
ZINC01085032	-5.5	-4.9	0.6
ZINC01085075	-5.5	-5.7	-0.2
ZINC01085076	-5.8	-5.7	0.1
ZINC01085081	-5.2	-5.1	0.1
ZINC01085094	-5.4	-5.3	0.1
ZINC01085096	-4.8	-4.7	0.1
ZINC01085127	-4.4	-4.6	-0.2
ZINC01085128	-4.3	-4.9	-0.6
ZINC01085129	-4.3	-4.6	-0.3
ZINC01085130	-3.9	-4.5	-0.6
ZINC01085169	-4.6	-4.8	-0.2
ZINC01085170	-4.7	-4.7	0
ZINC01085206	-4	-4.4	-0.4
ZINC01085211	-5.7	-4.9	0.8
ZINC01085266	-6.5	-6.1	0.4
ZINC01085276	-4.1	-5	-0.9
ZINC01085367	-5.9	-6.1	-0.2
ZINC01085388	-5.2	-5.8	-0.6
ZINC01085407	-5.6	-5.8	-0.2
ZINC01085409	-6	-5.6	0.4
ZINC01085428	-6.3	-6.2	0.1
ZINC01085442	-5.5	-5.1	0.4
ZINC01085460	-5.7	-5.2	0.5
ZINC01085474	-5.2	-5	0.2
ZINC01085476	-5.1	-4.8	0.3
ZINC01085478	-5.1	-4.9	0.2
ZINC01085484	-6.3	-6.1	0.2
ZINC01085496	-5	-4.6	0.4
ZINC01085498	-5.3	-4.8	0.5
ZINC01085512	-5.5	-5	0.5
ZINC01085522	-5.1	-4.7	0.4
ZINC01085524	-4.9	-4.7	0.2
ZINC01085532	-4.8	-4.8	0
ZINC01085534	-4.9	-4.9	0
ZINC01085538	-5.4	-5.3	0.1
ZINC01085558	-5.9	-5.6	0.3
ZINC01085559	-5.9	-5.5	0.4
ZINC01085601	-5.6	-5.2	0.4
ZINC01085613	-4.5	-4.6	-0.1
ZINC01085666	-5.8	-5.9	-0.1
ZINC01085678	-5.9	-6.6	-0.7
ZINC01085708	-5.5	-6.1	-0.6
ZINC01085716	-5.4	-5.3	0.1
ZINC01085743	-5.6	-5.7	-0.1
ZINC01085771	-5.7	-6.5	-0.8
ZINC01085788	-5	-5.5	-0.5
ZINC01085793	-5.8	-5.7	0.1
ZINC01085797	-4.7	-5	-0.3
ZINC01085828	-4.6	-5.1	-0.5
ZINC01085829	-4.4	-5.3	-0.9
ZINC01085840	-4.8	-5	-0.2
ZINC01085861	-6.1	-6.2	-0.1
ZINC01085862	-4.5	-4.7	-0.2
ZINC01085864	-6.3	-5.5	0.8
ZINC01085868	-4.7	-5.4	-0.7
ZINC01085869	-4.6	-5	-0.4
ZINC01085870	-3.9	-4.2	-0.3
ZINC01085874	-4.7	-5.3	-0.6
ZINC01085875	-5.6	-5.8	-0.2
ZINC01085876	-5.4	-5.9	-0.5
ZINC01085948	-6.2	-5	1.2
ZINC01085972	-5.5	-6	-0.5
ZINC01086183	-3.9	-4.9	-1
ZINC01086279	-4.3	-4.7	-0.4
ZINC01086284	-4.3	-4.9	-0.6
ZINC01086292	-4.5	-4.9	-0.4
ZINC01086310	-6.1	-5.3	0.8
ZINC01086311	-5.9	-5.2	0.7
ZINC01086352	-4.6	-5.1	-0.5
ZINC01086356	-4.9	-5.4	-0.5
ZINC01086389	-4	-4.8	-0.8
ZINC01086413	-4.2	-4.7	-0.5
ZINC01086433	-3.1	-4	-0.9
ZINC01086555	-5.1	-5.7	-0.6
ZINC01086565	-4.7	-5.5	-0.8
ZINC01086567	-4.8	-5.7	-0.9
ZINC01086569	-4.7	-5.6	-0.9
ZINC01086626	-5.1	-6.2	-1.1
ZINC01086627	-5.5	-5.6	-0.1
ZINC01086630	-6.3	-5.7	0.6
ZINC01086769	-5.5	-4.9	0.6
ZINC01087017	-5.4	-5.6	-0.2
ZINC01087021	-5.9	-5.7	0.2
ZINC01087097	-5.5	-5.5	0
ZINC01087119	-5.6	-6.2	-0.6
ZINC01087153	-5	-4.9	0.1
ZINC01087221	-5.3	-5.2	0.1
ZINC01087231	-4.5	-4.5	0
ZINC01087243	-4.8	-5.4	-0.6
ZINC01087250	-5.3	-5.5	-0.2
ZINC01087407	-5.7	-5.6	0.1
ZINC01087420	-5.8	-6.5	-0.7
ZINC01087434	-5.7	-6.1	-0.4
ZINC01087444	-5.3	-5.4	-0.1
ZINC01087445	-5	-6	-1
ZINC01087454	-4	-4.6	-0.6
ZINC01087523	-5.4	-5.5	-0.1
ZINC01087528	-6.5	-6	0.5
ZINC01087529	-5.8	-6	-0.2
ZINC01087567	-4.8	-5.9	-1.1
ZINC01087575	-4.6	-5.8	-1.2
ZINC01087576	-4.8	-5.3	-0.5
ZINC01087577	-4.6	-5.9	-1.3
ZINC01087578	-4.7	-5.6	-0.9
ZINC01087583	-5	-5.9	-0.9
ZINC01087584	-4.5	-5.1	-0.6
ZINC01087589	-4.5	-5.2	-0.7
ZINC01087590	-4.8	-6.1	-1.3
ZINC01087594	-5.4	-5.6	-0.2
ZINC01087670	-4.7	-5.1	-0.4
ZINC01087722	-4.7	-5.4	-0.7
ZINC01087775	-4.4	-5.1	-0.7
ZINC01087801	-4.8	-5	-0.2
ZINC01087809	-5	-5.7	-0.7
ZINC01087810	-5.6	-6.3	-0.7
ZINC01087811	-5.3	-5.7	-0.4
ZINC01087812	-5.8	-5.8	0
ZINC01087842	-5.8	-5.8	0
ZINC01087853	-5	-4.8	0.2
ZINC01087861	-4.3	-4.5	-0.2
ZINC01087888	-4.7	-5.1	-0.4
ZINC01087901	-4.5	-4.9	-0.4
ZINC01087902	-5.5	-6.2	-0.7
ZINC01087903	-4.6	-5.8	-1.2
ZINC01087904	-5.4	-5.5	-0.1
ZINC01087921	-4.4	-5.5	-1.1
ZINC01087924	-5.6	-5.3	0.3
ZINC01087965	-5.8	-5.8	0
ZINC01087971	-4.6	-5.3	-0.7
ZINC01088015	-4.8	-5.6	-0.8
ZINC01088016	-5.1	-5.5	-0.4
ZINC01088072	-4.9	-6.1	-1.2
ZINC01088074	-5	-5.9	-0.9
ZINC01088094	-6.3	-5.6	0.7
ZINC01088105	-4.4	-5.3	-0.9
ZINC01088108	-4.8	-5.1	-0.3
ZINC01088111	-4.4	-5.3	-0.9
ZINC01088112	-4.7	-5.5	-0.8
ZINC01088113	-5.5	-5.7	-0.2
ZINC01088114	-4.4	-5.2	-0.8
ZINC01088137	-6.6	-6	0.6
ZINC01088151	-6.7	-6.2	0.5
ZINC01088152	-5.4	-6	-0.6
ZINC01088153	-5.5	-6.2	-0.7
ZINC01088178	-6	-5.5	0.5
ZINC01088232	-5	-6.3	-1.3
ZINC01088252	-4.7	-5.2	-0.5
ZINC01088278	-5.8	-5.6	0.2
ZINC01088284	-5.7	-6	-0.3
ZINC01088392	-5.5	-5.9	-0.4
ZINC01088475	-5.6	-6.2	-0.6
ZINC01088482	-5.3	-6.4	-1.1
ZINC01088495	-5.9	-6.2	-0.3
ZINC01088517	-6	-5.4	0.6
ZINC01088519	-5.2	-5.7	-0.5
ZINC01088532	-5.5	-6.3	-0.8
ZINC01088554	-4.9	-5.6	-0.7
ZINC01088555	-4.9	-5.2	-0.3
ZINC01088599	-6.1	-6.3	-0.2
ZINC01088600	-5.6	-6.2	-0.6
ZINC01088646	-5.6	-5.8	-0.2
ZINC01088656	-5.1	-4.8	0.3
ZINC01088709	-4.8	-5.5	-0.7
ZINC01088750	-5.2	-5.1	0.1
ZINC01088866	-4.8	-5.7	-0.9
ZINC01088867	-6.5	-5.6	0.9
ZINC01088868	-6.4	-6.7	-0.3
ZINC01088874	-6	-6.5	-0.5
ZINC01088901	-3.9	-5	-1.1
ZINC01088980	-4.3	-4.8	-0.5
ZINC01089042	-5.7	-5.9	-0.2
ZINC01089212	-5.6	-5.7	-0.1
ZINC01089244	-5.7	-5.3	0.4
ZINC01089416	-4.4	-5.1	-0.7
ZINC01089432	-5.9	-5.5	0.4
ZINC01089482	-4.6	-5.1	-0.5
ZINC01089491	-4.5	-4.1	0.4
ZINC01089549	-5.3	-5.4	-0.1
ZINC01089550	-4.7	-6	-1.3
ZINC01089551	-5.3	-5.8	-0.5
ZINC01089554	-4.4	-5.1	-0.7
ZINC01089556	-4.9	-6	-1.1
ZINC01089566	-5.7	-5.8	-0.1
ZINC01089568	-5.8	-5.8	0
ZINC01089616	-6.3	-6.5	-0.2
ZINC01089627	-6	-6	0
ZINC01089629	-4.7	-5	-0.3
ZINC01089693	-5.3	-6.4	-1.1
ZINC01089709	-5.3	-5.6	-0.3
ZINC01089711	-5.6	-6.1	-0.5
ZINC01089713	-5.7	-5.9	-0.2
ZINC01089800	-4.3	-4.9	-0.6
ZINC01089803	-4.7	-5.3	-0.6
ZINC01089804	-4.3	-5	-0.7
ZINC01089857	-5.2	-6.2	-1
ZINC01089918	-3.7	-4.8	-1.1
ZINC01089950	-5.1	-5.9	-0.8
ZINC01089970	-4.8	-5.4	-0.6
ZINC01090097	-5.3	-5.7	-0.4
ZINC01090185	-4.5	-5	-0.5
ZINC01090188	-6	-5.4	0.6
ZINC01090302	-4.4	-4.7	-0.3
ZINC01090333	-5	-5.3	-0.3
ZINC01090340	-5.2	-5.5	-0.3
ZINC01090431	-5.2	-5.2	0
ZINC01090463	-5.5	-5.4	0.1
ZINC01090464	-5.4	-5.2	0.2
ZINC01090465	-5.7	-5.2	0.5
ZINC01090466	-5.4	-5.6	-0.2
ZINC01090467	-5.7	-5.2	0.5
ZINC01090473	-5.2	-4.9	0.3
ZINC01090481	-5.8	-5.8	0
ZINC01090777	-6.3	-5.7	0.6
ZINC01090795	-5.7	-5.4	0.3
ZINC01090827	-5.3	-5.5	-0.2
ZINC01090853	-5.5	-5.5	0
ZINC01090984	-4.9	-6.3	-1.4
ZINC01091029	-5.8	-5.8	0
ZINC01091032	-5.1	-5.2	-0.1
ZINC01091091	-4	-3.5	0.5
ZINC01091184	-4.1	-4.8	-0.7
ZINC01091254	-5.4	-5.3	0.1
ZINC01091301	-5.2	-5.9	-0.7
ZINC01091350	-4.8	-5.4	-0.6
ZINC01091371	-5.4	-6.1	-0.7
ZINC01091444	-4.1	-4.5	-0.4
ZINC01091588	-5.9	-5.2	0.7
ZINC01091666	-4.7	-5.3	-0.6
ZINC01091711	-5.7	-5.5	0.2
ZINC01091727	-4.9	-5.6	-0.7
ZINC01091740	-5.2	-6	-0.8
ZINC01092030	-5.9	-5.5	0.4
ZINC01092063	-5.5	-5.6	-0.1
ZINC01092095	-5.8	-5.5	0.3
ZINC01092155	-6.2	-6.2	0
ZINC01092244	-5.4	-6	-0.6
ZINC01092246	-5.4	-5.8	-0.4
ZINC01092248	-6.3	-6	0.3
ZINC01092290	-5	-4.9	0.1
ZINC01092293	-6	-5.7	0.3
ZINC01092294	-5.3	-5.4	-0.1
ZINC01092510	-5	-5.7	-0.7
ZINC01092520	-5.7	-6.1	-0.4
ZINC01092570	-5.2	-5.8	-0.6
ZINC01092574	-4.2	-5.8	-1.6
ZINC01092578	-4.3	-4.9	-0.6
ZINC01092627	-5.4	-5.4	0
ZINC01092655	-5.2	-5.3	-0.1
ZINC01092672	-6.3	-5.9	0.4
ZINC01092712	-4.9	-5.3	-0.4
ZINC01092720	-5.2	-5.4	-0.2
ZINC01092726	-5.5	-5.8	-0.3
ZINC01092933	-6	-5.9	0.1
ZINC01092936	-4.9	-6.1	-1.2
ZINC01092937	-5.8	-6.5	-0.7
ZINC01092938	-5.2	-5.4	-0.2
ZINC01092939	-5.2	-5.6	-0.4
ZINC01093050	-4	-4	0
ZINC01093072	-4.6	-4.9	-0.3
ZINC01093098	-6.3	-5.7	0.6
ZINC01093198	-5.2	-5.5	-0.3
ZINC01093223	-5.7	-5.7	0
ZINC01093249	-6	-6.9	-0.9
ZINC01093265	-5.5	-5	0.5
ZINC01093327	-5.5	-5.6	-0.1
ZINC01093402	-5.1	-5	0.1
ZINC01093704	-4.6	-5.2	-0.6
ZINC01093817	-4.3	-5.1	-0.8
ZINC01093853	-5.5	-5.9	-0.4
ZINC01093873	-4.6	-5	-0.4
ZINC01093936	-4.4	-5.1	-0.7
ZINC01093966	-6.3	-6.4	-0.1
ZINC01093967	-5.6	-6.4	-0.8
ZINC01094039	-4.8	-5.1	-0.3
ZINC01094048	-5.4	-5	0.4
ZINC01094098	-4.6	-5.1	-0.5
ZINC01094566	-5	-5.7	-0.7
ZINC01094708	-5.8	-6	-0.2
ZINC01094758	-5.3	-5.8	-0.5
ZINC01094762	-4.7	-5.8	-1.1
ZINC01094763	-5.1	-5.6	-0.5
ZINC01094768	-5.9	-6	-0.1
ZINC01094770	-5.5	-5.7	-0.2
ZINC01094784	-6.5	-6.1	0.4
ZINC01094807	-4.4	-5	-0.6
ZINC01094833	-5.8	-5.9	-0.1
ZINC01094879	-4.5	-5.4	-0.9
ZINC01094880	-4.7	-5.3	-0.6
ZINC01094901	-5.4	-5.1	0.3
ZINC01094925	-4.8	-5.1	-0.3
ZINC01094967	-5.9	-5.9	0
ZINC01094979	-5.9	-5.8	0.1
ZINC01095060	-5.5	-5.4	0.1
ZINC01095110	-5.3	-5	0.3
ZINC01095160	-5.1	-4.7	0.4
ZINC01095208	-5	-5.5	-0.5
ZINC01095241	-5.7	-5.5	0.2
ZINC01095248	-5.4	-5.2	0.2
ZINC01095287	-3.7	-4.3	-0.6
ZINC01095288	-3.3	-3.6	-0.3
ZINC01095290	-5.5	-4.9	0.6
ZINC01095361	-3.7	-5.2	-1.5
ZINC01095368	-5.8	-5.6	0.2
ZINC01095510	-5.2	-5.5	-0.3
ZINC01095615	-5.2	-5.2	0
ZINC01095616	-5.1	-5.3	-0.2
ZINC01095617	-4.6	-5.4	-0.8
ZINC01095639	-4.9	-4.7	0.2
ZINC01095709	-6.3	-5.6	0.7
ZINC01095719	-6.2	-5.7	0.5
ZINC01095773	-4.7	-5.2	-0.5
ZINC01095777	-4.5	-5.8	-1.3
ZINC01095778	-4.4	-5.3	-0.9
ZINC01095826	-5.1	-5.9	-0.8
ZINC01095827	-5.2	-5.8	-0.6
ZINC01095847	-5.4	-5.1	0.3
ZINC01095938	-5.6	-6.1	-0.5
ZINC01095983	-5.8	-5.8	0
ZINC01096066	-6.7	-5.6	1.1
ZINC01096134	-6.2	-6	0.2
ZINC01096162	-5.6	-5.9	-0.3
ZINC01096203	-5.9	-6.1	-0.2
ZINC01096347	-5.8	-5.7	0.1
ZINC01096375	-5.5	-5.6	-0.1
ZINC01096398	-4.1	-4.6	-0.5
ZINC01096456	-5.7	-5.9	-0.2
ZINC01096480	-4.8	-5.3	-0.5
ZINC01096506	-5	-5.8	-0.8
ZINC01096509	-4.5	-5.3	-0.8
ZINC01096531	-4.9	-4.6	0.3
ZINC01096542	-4.3	-5.3	-1
ZINC01096543	-5.2	-5.1	0.1
ZINC01096552	-4.2	-5.3	-1.1
ZINC01096566	-4.6	-5	-0.4
ZINC01096569	-4.7	-6	-1.3
ZINC01096613	-5.3	-6.3	-1
ZINC01096619	-5.1	-5.9	-0.8
ZINC01096621	-6	-5.7	0.3
ZINC01096630	-5	-6.2	-1.2
ZINC01096650	-5.6	-5.7	-0.1
ZINC01096853	-5.9	-5.7	0.2
ZINC01096879	-6.1	-6.3	-0.2
ZINC01096883	-6	-5.9	0.1
ZINC01096883	-6.3	-6.2	0.1
ZINC01096891	-5	-6	-1
ZINC01096944	-5.4	-5.1	0.3
ZINC01096977	-3.5	-3.9	-0.4
ZINC01097041	-5.5	-5.2	0.3
ZINC01097202	-4.9	-5.1	-0.2
ZINC01097227	-4.8	-5.6	-0.8
ZINC01097259	-4.2	-5.2	-1
ZINC01097325	-4.4	-5.2	-0.8
ZINC01097458	-6.4	-5.7	0.7
ZINC01097556	-5.8	-6	-0.2
ZINC01097559	-4.8	-5.5	-0.7
ZINC01097671	-5.2	-5.8	-0.6
ZINC01097694	-4.8	-5.2	-0.4
ZINC01097695	-5.4	-5.8	-0.4
ZINC01097698	-4.3	-4.9	-0.6
ZINC01097699	-4.4	-4.6	-0.2
ZINC01097720	-3.6	-4.2	-0.6
ZINC01097724	-5	-5.7	-0.7
ZINC01097764	-6	-5.9	0.1
ZINC01097784	-5	-5.8	-0.8
ZINC01097917	-5.4	-5.2	0.2
ZINC01097918	-5.5	-5.3	0.2
ZINC01097934	-4.8	-5	-0.2
ZINC01097939	-4.5	-5.1	-0.6
ZINC01097959	-5.3	-5.4	-0.1
ZINC01097973	-4	-5	-1
ZINC01098049	-3.8	-5.4	-1.6
ZINC01098076	-5.2	-5.7	-0.5
ZINC01098077	-5.7	-5.8	-0.1
ZINC01098104	-5.5	-5.7	-0.2
ZINC01098107	-4.5	-5.5	-1
ZINC01098167	-4.8	-5.4	-0.6
ZINC01098229	-5.3	-5.8	-0.5
ZINC01098257	-5.2	-5.4	-0.2
ZINC01098274	-4.5	-4.6	-0.1
ZINC01098281	-3.7	-3.9	-0.2
ZINC01098329	-4.7	-4.7	0
ZINC01098367	-4.7	-4.7	0
ZINC01098395	-4.4	-5.2	-0.8
ZINC01098410	-5.9	-5.5	0.4
ZINC01098579	-6	-6	0
ZINC01098585	-4.7	-5.5	-0.8
ZINC01098607	-5.1	-5.8	-0.7
ZINC01098625	-6.2	-6.3	-0.1
ZINC01098631	-6.3	-6.7	-0.4
ZINC01098737	-5.6	-5.6	0
ZINC01098772	-5.7	-5.6	0.1
ZINC01098774	-5.3	-6	-0.7
ZINC01098805	-5.3	-5.7	-0.4
ZINC01098807	-5.8	-5.9	-0.1
ZINC01098811	-5.2	-5.4	-0.2
ZINC01098820	-5	-5.4	-0.4
ZINC01098841	-4.7	-5.9	-1.2
ZINC01098843	-5.3	-5.9	-0.6
ZINC01098881	-5.3	-5.3	0
ZINC01098929	-5.9	-5.1	0.8
ZINC01098930	-4.1	-4.4	-0.3
ZINC01098942	-6	-5.3	0.7
ZINC01099004	-5	-5.1	-0.1
ZINC01099006	-5.4	-5	0.4
ZINC01099007	-6.6	-5.9	0.7
ZINC01099010	-5.6	-6.4	-0.8
ZINC01099057	-5.1	-5.2	-0.1
ZINC01099058	-5.1	-5.3	-0.2
ZINC01099190	-4.2	-5.1	-0.9
ZINC01099320	-4.7	-4.8	-0.1
ZINC01099408	-4.7	-5.2	-0.5
ZINC01099465	-5.5	-5.2	0.3
ZINC01099498	-5.3	-6	-0.7
ZINC01099512	-4.2	-5.2	-1
ZINC01099534	-4.2	-4.4	-0.2
ZINC01099541	-4.4	-4	0.4
ZINC01099568	-5	-5.7	-0.7
ZINC01099598	-5.4	-6.1	-0.7
ZINC01099642	-5.1	-6.2	-1.1
ZINC01099654	-4	-5.1	-1.1
ZINC01099686	-5.2	-5.1	0.1
ZINC01099699	-3.9	-4.6	-0.7
ZINC01099719	-4.1	-5.3	-1.2
ZINC01099720	-5.2	-4.9	0.3
ZINC01099742	-4.9	-5.5	-0.6
ZINC01099754	-6.7	-6.1	0.6
ZINC01099788	-5.7	-4.7	1
ZINC01099831	-5.6	-5.4	0.2
ZINC01099838	-5.4	-4.8	0.6
ZINC01099849	-5.2	-5.2	0
ZINC01100034	-5.5	-4.6	0.9
ZINC01100050	-7.1	-6	1.1
ZINC01100074	-4.4	-4.7	-0.3
ZINC01100079	-5.9	-5.6	0.3
ZINC01100082	-4.3	-4.8	-0.5
ZINC01100084	-4.2	-5	-0.8
ZINC01100086	-4.9	-5	-0.1
ZINC01100092	-4.1	-4.4	-0.3
ZINC01100101	-4.2	-4.5	-0.3
ZINC01100103	-4.7	-4.9	-0.2
ZINC01100109	-5.2	-5.5	-0.3
ZINC01100111	-4.6	-5.6	-1
ZINC01100113	-4.7	-5	-0.3
ZINC01100115	-4.8	-4.6	0.2
ZINC01100119	-4.5	-4.8	-0.3
ZINC01100121	-4.5	-5.6	-1.1
ZINC01100123	-4.7	-4.6	0.1
ZINC01100130	-5.3	-5.2	0.1
ZINC01100174	-6	-6.7	-0.7
ZINC01100187	-4.8	-5.1	-0.3
ZINC01100199	-5.3	-5.8	-0.5
ZINC01100228	-6.7	-5.7	1
ZINC01100228	-6.5	-6.7	-0.2
ZINC01100302	-4.2	-5	-0.8
ZINC01100347	-5.3	-5.6	-0.3
ZINC01100348	-6	-5.9	0.1
ZINC01100350	-5.9	-5.7	0.2
ZINC01100351	-5.8	-5.9	-0.1
ZINC01100354	-6.4	-5.4	1
ZINC01100356	-6.3	-5.1	1.2
ZINC01100359	-4.3	-4.6	-0.3
ZINC01100360	-4.7	-4.8	-0.1
ZINC01100362	-6	-5.8	0.2
ZINC01100365	-5.9	-5.8	0.1
ZINC01100366	-5.9	-5.7	0.2
ZINC01100371	-4.3	-5.4	-1.1
ZINC01100377	-5.8	-6.3	-0.5
ZINC01100378	-4.9	-5.6	-0.7
ZINC01100380	-6.1	-5.9	0.2
ZINC01100381	-5.5	-5.8	-0.3
ZINC01100385	-5.1	-5.3	-0.2
ZINC01100405	-5.4	-5.7	-0.3
ZINC01100418	-4.3	-4.7	-0.4
ZINC01100433	-5	-5.7	-0.7
ZINC01100436	-5.9	-5.5	0.4
ZINC01100445	-5.5	-5.7	-0.2
ZINC01100477	-6.2	-4.7	1.5
ZINC01100510	-5.6	-6.1	-0.5
ZINC01100530	-5.6	-5.2	0.4
ZINC01100531	-5.4	-5.7	-0.3
ZINC01100553	-5.2	-6.1	-0.9
ZINC01100601	-5.4	-5.2	0.2
ZINC01100607	-4.8	-5	-0.2
ZINC01100615	-4.3	-5.1	-0.8
ZINC01100653	-5.1	-5.9	-0.8
ZINC01100660	-5.1	-5.7	-0.6
ZINC01100661	-5.3	-5.7	-0.4
ZINC01100662	-5.7	-5.3	0.4
ZINC01100663	-6.1	-5.7	0.4
ZINC01100664	-5.5	-5.9	-0.4
ZINC01100665	-6.3	-5.6	0.7
ZINC01100671	-4.1	-5	-0.9
ZINC01100687	-5.3	-5.5	-0.2
ZINC01100688	-6.2	-5.8	0.4
ZINC01100712	-5.3	-5.5	-0.2
ZINC01100713	-5.7	-5.5	0.2
ZINC01100714	-4.4	-5	-0.6
ZINC01100720	-4.7	-5.2	-0.5
ZINC01100742	-4.6	-4.6	0
ZINC01100745	-4.8	-5	-0.2
ZINC01100750	-4.5	-5.1	-0.6
ZINC01100835	-4.4	-5.3	-0.9
ZINC01100836	-4.5	-5.1	-0.6
ZINC01100839	-4.2	-4.6	-0.4
ZINC01100840	-4.4	-5.1	-0.7
ZINC01100845	-6.4	-5.6	0.8
ZINC01100849	-5.9	-5.2	0.7
ZINC01100855	-6	-5.9	0.1
ZINC01100860	-5.9	-5.5	0.4
ZINC01100862	-5	-5.6	-0.6
ZINC01100879	-5	-5.3	-0.3
ZINC01100941	-5.2	-4.9	0.3
ZINC01100942	-5.9	-5.7	0.2
ZINC01100981	-5.1	-5.5	-0.4
ZINC01101008	-4.7	-5.5	-0.8
ZINC01101038	-4.9	-4.9	0
ZINC01101039	-5.2	-5.1	0.1
ZINC01101040	-5.1	-4.9	0.2
ZINC01101041	-5.5	-5.1	0.4
ZINC01101054	-5.7	-5.7	0
ZINC01101054	-6	-6.1	-0.1
ZINC01101118	-4.9	-5.5	-0.6
ZINC01101119	-5	-5.4	-0.4
ZINC01101126	-5.4	-5.7	-0.3
ZINC01101128	-5.1	-5.8	-0.7
ZINC01101173	-5.5	-5.4	0.1
ZINC01101206	-5	-4.9	0.1
ZINC01101207	-5.7	-4.7	1
ZINC01101254	-5.5	-5.7	-0.2
ZINC01101260	-4.8	-4	0.8
ZINC01101337	-4.8	-5.4	-0.6
ZINC01101347	-4.5	-5.7	-1.2
ZINC01101368	-5.3	-5.4	-0.1
ZINC01101369	-5.3	-5.1	0.2
ZINC01101379	-5.3	-5.9	-0.6
ZINC01101402	-5.5	-5	0.5
ZINC01101403	-4.6	-4.9	-0.3
ZINC01101404	-5.1	-5.3	-0.2
ZINC01101405	-4.8	-5.3	-0.5
ZINC01101407	-4.9	-5.7	-0.8
ZINC01101468	-4.7	-5.6	-0.9
ZINC01101469	-4.8	-5.5	-0.7
ZINC01101486	-4.5	-5	-0.5
ZINC01101492	-5.1	-5.9	-0.8
ZINC01101494	-5.2	-6.1	-0.9
ZINC01101496	-4.9	-5.1	-0.2
ZINC01101498	-4.2	-5	-0.8
ZINC01101568	-4.8	-5.4	-0.6
ZINC01101582	-5.7	-6.4	-0.7
ZINC01101583	-5.6	-6.9	-1.3
ZINC01101584	-4.7	-5.1	-0.4
ZINC01101620	-4.6	-5	-0.4
ZINC01101632	-5	-5.9	-0.9
ZINC01101633	-5.1	-6.5	-1.4
ZINC01101649	-6	-6.4	-0.4
ZINC01101652	-4.6	-5.1	-0.5
ZINC01101653	-4.6	-5.5	-0.9
ZINC01101671	-5.2	-6.1	-0.9
ZINC01101693	-6.1	-5.8	0.3
ZINC01101695	-5.9	-4.9	1
ZINC01101701	-5.6	-5.7	-0.1
ZINC01101740	-5.5	-5.7	-0.2
ZINC01101745	-5.2	-5.6	-0.4
ZINC01101761	-5.5	-5.3	0.2
ZINC01101781	-4.3	-4.4	-0.1
ZINC01101785	-4	-4.5	-0.5
ZINC01101789	-4.2	-6.3	-2.1
ZINC01101790	-4.1	-5.1	-1
ZINC01101797	-4.9	-4.8	0.1
ZINC01101809	-4.7	-4.1	0.6
ZINC01101826	-4.6	-5.7	-1.1
ZINC01101827	-6.5	-5.8	0.7
ZINC01101828	-5.8	-5.4	0.4
ZINC01101829	-3.7	-4.1	-0.4
ZINC01101880	-3.9	-4.4	-0.5
ZINC01101887	-4.5	-4.1	0.4
ZINC01101888	-4.7	-4.8	-0.1
ZINC01101891	-4.7	-4.8	-0.1
ZINC01101894	-4.4	-4.6	-0.2
ZINC01101896	-4.4	-4.6	-0.2
ZINC01101902	-3.8	-4.5	-0.7
ZINC01102036	-4.2	-5.3	-1.1
ZINC01102112	-5.3	-5.5	-0.2
ZINC01102131	-6.4	-5.5	0.9
ZINC01102144	-5.2	-5.3	-0.1
ZINC01102188	-5.5	-5.3	0.2
ZINC01102189	-6	-5.6	0.4
ZINC01102223	-4.8	-5.1	-0.3
ZINC01102224	-4	-4.4	-0.4
ZINC01102227	-5.8	-6.2	-0.4
ZINC01102253	-5.2	-6.1	-0.9
ZINC01102320	-5.5	-5	0.5
ZINC01102321	-5.8	-6.1	-0.3
ZINC01102327	-4.5	-5	-0.5
ZINC01102328	-5	-5.4	-0.4
ZINC01102337	-4.3	-5.1	-0.8
ZINC01102339	-5.5	-6.1	-0.6
ZINC01102341	-5.2	-5.5	-0.3
ZINC01102342	-4.1	-4.7	-0.6
ZINC01102343	-4.6	-5.8	-1.2
ZINC01102344	-5.5	-5.8	-0.3
ZINC01102345	-5.9	-5.9	0
ZINC01102351	-5.5	-5.2	0.3
ZINC01102361	-5	-5.1	-0.1
ZINC01102385	-5.5	-5.4	0.1
ZINC01102430	-4.8	-5.5	-0.7
ZINC01102443	-5.2	-6.1	-0.9
ZINC01102530	-5.4	-5.2	0.2
ZINC01102534	-6	-5.3	0.7
ZINC01102548	-5.4	-5.4	0
ZINC01102557	-5.1	-5.2	-0.1
ZINC01102558	-5.1	-4.5	0.6
ZINC01102559	-3.9	-4.5	-0.6
ZINC01102562	-3.9	-4.4	-0.5
ZINC01102568	-5.7	-5.5	0.2
ZINC01102570	-5	-5.8	-0.8
ZINC01102590	-3.8	-4.5	-0.7
ZINC01102591	-3.8	-4.7	-0.9
ZINC01102649	-6.1	-6	0.1
ZINC01102650	-5.9	-5.8	0.1
ZINC01102651	-5.7	-4.9	0.8
ZINC01102653	-6.3	-4.7	1.6
ZINC01102661	-4.3	-5.4	-1.1
ZINC01102684	-6.4	-5.4	1
ZINC01102696	-4.9	-5.5	-0.6
ZINC01102702	-5.1	-5.2	-0.1
ZINC01102704	-4.1	-4.6	-0.5
ZINC01102741	-5.6	-6.8	-1.2
ZINC01102887	-5.9	-6	-0.1
ZINC01102893	-4.5	-4.8	-0.3
ZINC01102895	-6.1	-5.3	0.8
ZINC01102907	-5.4	-5.2	0.2
ZINC01102921	-4.3	-4.7	-0.4
ZINC01102935	-5.4	-5.7	-0.3
ZINC01102940	-4.9	-5.3	-0.4
ZINC01102950	-5.3	-5.8	-0.5
ZINC01102994	-4.8	-5.4	-0.6
ZINC01103018	-4	-4.5	-0.5
ZINC01103081	-5.5	-5.7	-0.2
ZINC01103088	-4.6	-5.1	-0.5
ZINC01103090	-5.1	-5.8	-0.7
ZINC01103105	-4.8	-5.4	-0.6
ZINC01103106	-5.1	-5.4	-0.3
ZINC01103137	-5.1	-6	-0.9
ZINC01103147	-4.9	-5.7	-0.8
ZINC01103148	-4.9	-5.4	-0.5
ZINC01103226	-4.8	-4.9	-0.1
ZINC01103239	-4.9	-5.2	-0.3
ZINC01103267	-5	-5.6	-0.6
ZINC01103275	-4.2	-4.9	-0.7
ZINC01103296	-5.7	-5.4	0.3
ZINC01103297	-5.8	-5.1	0.7
ZINC01103309	-3.6	-4.3	-0.7
ZINC01103457	-4.7	-5.1	-0.4
ZINC01103474	-5.7	-5.1	0.6
ZINC01103476	-5.3	-5.8	-0.5
ZINC01103491	-5.4	-5.3	0.1
ZINC01103498	-5.8	-5.3	0.5
ZINC01103570	-5.7	-5.7	0
ZINC01103599	-4.9	-5.5	-0.6
ZINC01103618	-5	-5.6	-0.6
ZINC01103619	-4.9	-5.5	-0.6
ZINC01103620	-4.7	-5.8	-1.1
ZINC01103621	-5.6	-5.6	0
ZINC01103648	-5.5	-5.7	-0.2
ZINC01103649	-6	-5.9	0.1
ZINC01103652	-4.5	-5.1	-0.6
ZINC01103732	-5.3	-5.6	-0.3
ZINC01103741	-3.9	-5.2	-1.3
ZINC01103742	-4.4	-4.8	-0.4
ZINC01103823	-5.4	-6.2	-0.8
ZINC01103861	-6.1	-5.8	0.3
ZINC01103868	-4.5	-4.7	-0.2
ZINC01103900	-5.1	-5.1	0
ZINC01103907	-5.9	-6.3	-0.4
ZINC01103908	-5.8	-6	-0.2
ZINC01103929	-5.8	-5.8	0
ZINC01103953	-5.9	-6.3	-0.4
ZINC01103954	-5.2	-5.9	-0.7
ZINC01103965	-6.2	-6.6	-0.4
ZINC01103975	-4.6	-5.5	-0.9
ZINC01103981	-4.4	-5.1	-0.7
ZINC01103994	-4.2	-5	-0.8
ZINC01104014	-5.8	-6.3	-0.5
ZINC01104018	-5.1	-5.1	0
ZINC01104020	-5.1	-4.9	0.2
ZINC01104099	-5.5	-5.1	0.4
ZINC01104173	-5.8	-6	-0.2
ZINC01104176	-5.4	-6.1	-0.7
ZINC01104180	-5.1	-5.2	-0.1
ZINC01104233	-6	-5.5	0.5
ZINC01104238	-4.7	-4.4	0.3
ZINC01104253	-5.2	-5.9	-0.7
ZINC01104286	-5.4	-5.9	-0.5
ZINC01104302	-4.7	-5.5	-0.8
ZINC01104359	-4.5	-5	-0.5
ZINC01104380	-4.3	-4.6	-0.3
ZINC01104381	-4.3	-4.9	-0.6
ZINC01104384	-4.4	-5.5	-1.1
ZINC01104385	-5.2	-4.5	0.7
ZINC01104390	-4.7	-4.9	-0.2
ZINC01104391	-4.3	-5.1	-0.8
ZINC01104406	-5	-5.9	-0.9
ZINC01104407	-4.7	-5.9	-1.2
ZINC01104408	-4.9	-5.3	-0.4
ZINC01104409	-4.5	-5.8	-1.3
ZINC01104410	-4.4	-5.6	-1.2
ZINC01104411	-4.7	-5.7	-1
ZINC01104420	-4.1	-4.6	-0.5
ZINC01104422	-5.7	-5.9	-0.2
ZINC01104428	-4.9	-5.2	-0.3
ZINC01104436	-4.9	-5.6	-0.7
ZINC01104437	-4.9	-5.8	-0.9
ZINC01104439	-4.8	-5.4	-0.6
ZINC01104445	-4.7	-5.4	-0.7
ZINC01104454	-5.2	-5.7	-0.5
ZINC01104457	-5.1	-5.7	-0.6
ZINC01104461	-5.1	-5.5	-0.4
ZINC01104464	-5	-5.7	-0.7
ZINC01104466	-5.4	-5.9	-0.5
ZINC01104473	-4.8	-5.7	-0.9
ZINC01104508	-5.4	-5.2	0.2
ZINC01104516	-6	-5.4	0.6
ZINC01104520	-5.8	-6	-0.2
ZINC01104527	-4.4	-5.3	-0.9
ZINC01104698	-5.1	-5.8	-0.7
ZINC01104743	-5.3	-5.8	-0.5
ZINC01104783	-4.5	-5.2	-0.7
ZINC01104793	-6.3	-7.3	-1
ZINC01104796	-5.2	-5.3	-0.1
ZINC01104797	-5.3	-5.2	0.1
ZINC01104844	-4.3	-5	-0.7
ZINC01104848	-5.3	-5.6	-0.3
ZINC01104850	-5.1	-4.6	0.5
ZINC01104910	-4.7	-4.9	-0.2
ZINC01104911	-4.9	-6.2	-1.3
ZINC01104925	-4	-4.7	-0.7
ZINC01104947	-5.2	-5.3	-0.1
ZINC01104949	-4.1	-4.8	-0.7
ZINC01104980	-5.7	-5.9	-0.2
ZINC01105093	-5.8	-5.6	0.2
ZINC01105094	-5.3	-4.4	0.9
ZINC01105126	-4.8	-5.4	-0.6
ZINC01105127	-4.9	-5.4	-0.5
ZINC01105168	-5.2	-5.4	-0.2
ZINC01105193	-5.4	-5.2	0.2
ZINC01105246	-6	-5.1	0.9
ZINC01105301	-4.3	-5.4	-1.1
ZINC01105318	-5.6	-6.8	-1.2
ZINC01105370	-5.8	-5.8	0
ZINC01105371	-6.1	-5.1	1
ZINC01105434	-5	-5.6	-0.6
ZINC01105451	-5.3	-5.3	0
ZINC01105455	-4.9	-5.3	-0.4
ZINC01105459	-5.4	-5.8	-0.4
ZINC01105461	-5.5	-5.7	-0.2
ZINC01105491	-5.8	-5.9	-0.1
ZINC01105550	-5.5	-6.3	-0.8
ZINC01105602	-5.7	-5.5	0.2
ZINC01105611	-5.4	-6	-0.6
ZINC01105659	-5	-4.8	0.2
ZINC01105724	-5.9	-5.9	0
ZINC01105725	-5.1	-6.1	-1
ZINC01105760	-5.4	-5.5	-0.1
ZINC01105770	-5.1	-5.4	-0.3
ZINC01105772	-5.2	-5.7	-0.5
ZINC01105824	-5.6	-6.1	-0.5
ZINC01105839	-4.5	-5.7	-1.2
ZINC01105840	-4.7	-6	-1.3
ZINC01105917	-5.2	-5.4	-0.2
ZINC01106022	-5.4	-5.3	0.1
ZINC01106136	-5.2	-4.9	0.3
ZINC01106138	-5	-5.3	-0.3
ZINC01106153	-5.2	-5.6	-0.4
ZINC01106159	-4.5	-4.7	-0.2
ZINC01106198	-4.5	-5.1	-0.6
ZINC01106223	-5	-5.3	-0.3
ZINC01106225	-5.1	-5.6	-0.5
ZINC01106295	-5	-5.9	-0.9
ZINC01106297	-5.3	-5.4	-0.1
ZINC01106344	-4.9	-5.3	-0.4
ZINC01106387	-6.4	-6.4	0
ZINC01106389	-5.3	-4.9	0.4
ZINC01106498	-5.2	-5.1	0.1
ZINC01106555	-6.3	-6.3	0
ZINC01106640	-5.2	-5.3	-0.1
ZINC01106666	-3.6	-3.6	0
ZINC01106792	-5.7	-6.1	-0.4
ZINC01106824	-5.9	-5.5	0.4
ZINC01106891	-4.9	-5.1	-0.2
ZINC01106901	-4.2	-4.8	-0.6
ZINC01106905	-4.6	-5.3	-0.7
ZINC01106924	-5.5	-6.2	-0.7
ZINC01106925	-5.9	-6.5	-0.6
ZINC01106926	-6.3	-6.4	-0.1
ZINC01106964	-5.7	-4.9	0.8
ZINC01106969	-5.3	-5.2	0.1
ZINC01106975	-5.9	-5.6	0.3
ZINC01106979	-4.6	-5.4	-0.8
ZINC01106988	-4	-4.3	-0.3
ZINC01106998	-4.1	-5.5	-1.4
ZINC01106999	-5	-4.3	0.7
ZINC01107008	-4.6	-5.3	-0.7
ZINC01107045	-4.6	-5.3	-0.7
ZINC01107098	-5.5	-6.3	-0.8
ZINC01107102	-5.2	-5.2	0
ZINC01107131	-4.5	-5.7	-1.2
ZINC01107133	-4.2	-6.6	-2.4
ZINC01107251	-5	-5.2	-0.2
ZINC01107252	-4.7	-5.3	-0.6
ZINC01107253	-5.7	-6.4	-0.7
ZINC01107265	-4.9	-4.7	0.2
ZINC01107274	-4.9	-5.3	-0.4
ZINC01107275	-5.2	-5.8	-0.6
ZINC01107290	-6.3	-6.3	0
ZINC01107302	-4.5	-5.2	-0.7
ZINC01107310	-4.3	-5.1	-0.8
ZINC01107369	-5.5	-5.3	0.2
ZINC01107422	-5.1	-5.2	-0.1
ZINC01107434	-5.3	-6.2	-0.9
ZINC01107447	-5.6	-5.9	-0.3
ZINC01107452	-3.7	-3.9	-0.2
ZINC01107592	-5.2	-5.4	-0.2
ZINC01107618	-4.9	-5	-0.1
ZINC01107620	-6	-5.9	0.1
ZINC01107626	-5.5	-5.6	-0.1
ZINC01107651	-6.1	-5.4	0.7
ZINC01107678	-6.3	-5.1	1.2
ZINC01107694	-4.7	-5.2	-0.5
ZINC01107702	-5.6	-5.8	-0.2
ZINC01107703	-5.3	-5.9	-0.6
ZINC01107713	-5.9	-6.1	-0.2
ZINC01107827	-5.3	-5.8	-0.5
ZINC01107928	-4.2	-4.9	-0.7
ZINC01107929	-4	-4.6	-0.6
ZINC01107930	-4.1	-5	-0.9
ZINC01107939	-4.8	-4.9	-0.1
ZINC01107974	-5.7	-4.8	0.9
ZINC01107975	-6.3	-5.8	0.5
ZINC01108089	-5.2	-5.2	0
ZINC01108167	-4.4	-5	-0.6
ZINC01108171	-4.2	-4.7	-0.5
ZINC01108204	-5.4	-5.7	-0.3
ZINC01108220	-5	-5.3	-0.3
ZINC01108221	-5.9	-5.7	0.2
ZINC01108223	-4.6	-4.7	-0.1
ZINC01108224	-4.4	-4.6	-0.2
ZINC01108227	-5.6	-5.3	0.3
ZINC01108228	-5.6	-5.5	0.1
ZINC01108230	-5.5	-5.3	0.2
ZINC01108246	-5.6	-6	-0.4
ZINC01108256	-5	-5	0
ZINC01108257	-4.2	-4.8	-0.6
ZINC01108269	-5.1	-5.5	-0.4
ZINC01108274	-5.7	-5.5	0.2
ZINC01108284	-5.9	-5.2	0.7
ZINC01108285	-5.1	-6.6	-1.5
ZINC01108294	-3.9	-4.8	-0.9
ZINC01108298	-5.3	-5.3	0
ZINC01108301	-4.5	-4.8	-0.3
ZINC01108312	-5.8	-5.5	0.3
ZINC01108323	-5.6	-5.6	0
ZINC01108349	-6.1	-6.3	-0.2
ZINC01108364	-5.7	-5.3	0.4
ZINC01108374	-5	-5.8	-0.8
ZINC01108378	-5.7	-4.4	1.3
ZINC01108389	-4.4	-4.9	-0.5
ZINC01108411	-4.9	-5.4	-0.5
ZINC01108412	-5.9	-5.6	0.3
ZINC01108427	-5.6	-5.8	-0.2
ZINC01108428	-4.7	-5.7	-1
ZINC01108432	-5.2	-5.4	-0.2
ZINC01108438	-5.7	-5.9	-0.2
ZINC01108439	-5.6	-5.7	-0.1
ZINC01108447	-6.3	-6	0.3
ZINC01108458	-4.3	-5	-0.7
ZINC01108460	-5.8	-5.3	0.5
ZINC01108467	-6.6	-6.4	0.2
ZINC01108468	-4.7	-5.5	-0.8
ZINC01108481	-4.7	-5.1	-0.4
ZINC01108483	-4.6	-5.2	-0.6
ZINC01108491	-6.3	-6.2	0.1
ZINC01108492	-5.1	-5.5	-0.4
ZINC01108498	-5.7	-5.5	0.2
ZINC01108501	-5.7	-5.8	-0.1
ZINC01108504	-4.5	-4.9	-0.4
ZINC01108508	-5.5	-5.3	0.2
ZINC01108513	-5.4	-5.8	-0.4
ZINC01108516	-5.6	-5.9	-0.3
ZINC01108523	-6.1	-5.7	0.4
ZINC01108524	-5.3	-5.7	-0.4
ZINC01108545	-5.2	-6.3	-1.1
ZINC01108546	-4.8	-5.6	-0.8
ZINC01108556	-6.4	-6.1	0.3
ZINC01108568	-5.8	-5.8	0
ZINC01108596	-5	-5.2	-0.2
ZINC01108611	-6.6	-6.5	0.1
ZINC01108623	-4.5	-4.7	-0.2
ZINC01108640	-5.6	-5.4	0.2
ZINC01108643	-5.6	-5.4	0.2
ZINC01108691	-4.2	-5	-0.8
ZINC01108729	-4.9	-5.5	-0.6
ZINC01108748	-5.1	-5.8	-0.7
ZINC01108749	-6	-5.3	0.7
ZINC01108770	-5.3	-4.9	0.4
ZINC01108771	-5.8	-5.1	0.7
ZINC01108777	-5.3	-5.3	0
ZINC01108788	-5.3	-5.3	0
ZINC01108794	-5	-5.5	-0.5
ZINC01108805	-5.7	-5.7	0
ZINC01108806	-6	-6	0
ZINC01108813	-4.9	-5.8	-0.9
ZINC01108822	-4.1	-4.3	-0.2
ZINC01108864	-4.7	-5.3	-0.6
ZINC01108867	-5.9	-5	0.9
ZINC01108896	-5.6	-5.7	-0.1
ZINC01108943	-4.6	-4.8	-0.2
ZINC01108959	-4.7	-4.3	0.4
ZINC01108968	-4.6	-4.7	-0.1
ZINC01108981	-4.1	-4.8	-0.7
ZINC01109083	-5.4	-5.7	-0.3
ZINC01109084	-5.9	-5.8	0.1
ZINC01109124	-5.2	-5.7	-0.5
ZINC01109272	-4.8	-5.3	-0.5
ZINC01109273	-4.8	-5.3	-0.5
ZINC01109359	-6.1	-6.5	-0.4
ZINC01109465	-4	-4.6	-0.6
ZINC01109493	-4	-4.7	-0.7
ZINC01109505	-5	-5.3	-0.3
ZINC01109569	-5.3	-5.4	-0.1
ZINC01109579	-4.8	-5.3	-0.5
ZINC01109597	-4.9	-5.4	-0.5
ZINC01109755	-5	-5.6	-0.6
ZINC01109756	-4.9	-5.5	-0.6
ZINC01109821	-5.2	-6	-0.8
ZINC01109831	-6.6	-5.6	1
ZINC01109910	-5.6	-5.7	-0.1
ZINC01109988	-4.7	-5.5	-0.8
ZINC01109992	-4.7	-5.2	-0.5
ZINC01110033	-5.2	-5.7	-0.5
ZINC01110121	-4.5	-5.1	-0.6
ZINC01110140	-4.8	-5.3	-0.5
ZINC01110141	-4.7	-5.1	-0.4
ZINC01110222	-4.4	-5.1	-0.7
ZINC01110223	-4.2	-5.1	-0.9
ZINC01110229	-4.8	-4.9	-0.1
ZINC01110317	-5.5	-5.5	0
ZINC01110338	-4.3	-5.1	-0.8
ZINC01110367	-4.9	-5.1	-0.2
ZINC01110383	-5.3	-4.8	0.5
ZINC01110415	-5.3	-5	0.3
ZINC01110568	-5.2	-5.2	0
ZINC01110593	-5	-5.7	-0.7
ZINC01110687	-6.6	-6.2	0.4
ZINC01110688	-6.7	-6.7	0
ZINC01110829	-4.7	-5.4	-0.7
ZINC01110852	-5.3	-5.7	-0.4
ZINC01110859	-5.7	-5.8	-0.1
ZINC01110901	-5.7	-6	-0.3
ZINC01110909	-5.3	-5.6	-0.3
ZINC01110910	-4.6	-5.6	-1
ZINC01110924	-5.2	-5.3	-0.1
ZINC01110937	-6.3	-5.8	0.5
ZINC01110972	-6.1	-5.1	1
ZINC01110974	-5.2	-5.6	-0.4
ZINC01110989	-6.2	-6	0.2
ZINC01111067	-4.8	-5	-0.2
ZINC01111070	-4.9	-4.9	0
ZINC01111174	-6.1	-6.1	0
ZINC01111176	-5.5	-6.4	-0.9
ZINC01111177	-5.1	-6.1	-1
ZINC01111178	-4.7	-5.4	-0.7
ZINC01111179	-4.9	-5.7	-0.8
ZINC01111180	-4.3	-5.4	-1.1
ZINC01111181	-4.5	-5.8	-1.3
ZINC01111184	-5.3	-6.3	-1
ZINC01111185	-5.2	-5.7	-0.5
ZINC01111306	-5.4	-5.1	0.3
ZINC01111307	-5.5	-5.1	0.4
ZINC01111308	-5.2	-5.4	-0.2
ZINC01111341	-5.1	-6.1	-1
ZINC01111354	-5.1	-6.2	-1.1
ZINC01111368	-5.5	-6	-0.5
ZINC01111370	-4.2	-4.5	-0.3
ZINC01111376	-5.6	-5.8	-0.2
ZINC01111377	-6.6	-6.1	0.5
ZINC01111379	-5.6	-5	0.6
ZINC01111384	-5.3	-5.4	-0.1
ZINC01111386	-5.7	-4.8	0.9
ZINC01111398	-5.4	-5	0.4
ZINC01111402	-5.3	-5.2	0.1
ZINC01111421	-5.1	-5.3	-0.2
ZINC01111436	-6.3	-6.7	-0.4
ZINC01111441	-6.3	-6.2	0.1
ZINC01111444	-6	-6	0
ZINC01111445	-5.1	-6.1	-1
ZINC01111446	-5.5	-5.8	-0.3
ZINC01111447	-5.4	-6.2	-0.8
ZINC01111448	-5.5	-6.3	-0.8
ZINC01111449	-5.4	-4.9	0.5
ZINC01111456	-5.7	-5.6	0.1
ZINC01111459	-5.7	-4.8	0.9
ZINC01111472	-5.6	-5.8	-0.2
ZINC01111474	-5.7	-5.4	0.3
ZINC01111478	-4.9	-5.4	-0.5
ZINC01111479	-4.4	-4.5	-0.1
ZINC01111480	-4.5	-4.7	-0.2
ZINC01111481	-6.1	-5	1.1
ZINC01111487	-4.6	-5.6	-1
ZINC01111492	-5.1	-5.6	-0.5
ZINC01111493	-4.8	-5.5	-0.7
ZINC01111500	-6.2	-6.3	-0.1
ZINC01111500	-6.3	-6.3	0
ZINC01111504	-4.2	-4.7	-0.5
ZINC01111506	-4.4	-4.7	-0.3
ZINC01111512	-5.1	-4.8	0.3
ZINC01111528	-5.9	-5.1	0.8
ZINC01111539	-6.3	-5.2	1.1
ZINC01111546	-4	-5.1	-1.1
ZINC01111551	-4.6	-5.2	-0.6
ZINC01111556	-6.3	-5.9	0.4
ZINC01111557	-4.5	-5	-0.5
ZINC01111560	-5.3	-5.1	0.2
ZINC01111561	-4.7	-6.2	-1.5
ZINC01111563	-4.4	-5	-0.6
ZINC01111568	-5.5	-5.8	-0.3
ZINC01111569	-4.9	-5.6	-0.7
ZINC01111570	-5.3	-5.8	-0.5
ZINC01111571	-5.3	-5.5	-0.2
ZINC01111572	-5.6	-5.6	0
ZINC01111575	-6.1	-6.3	-0.2
ZINC01111599	-5	-4.8	0.2
ZINC01111601	-5.7	-5.7	0
ZINC01111604	-5	-5.1	-0.1
ZINC01111622	-6.4	-6.2	0.2
ZINC01111625	-6.1	-4.9	1.2
ZINC01111627	-5.4	-4.8	0.6
ZINC01111628	-5.3	-4.7	0.6
ZINC01111629	-6.4	-6.2	0.2
ZINC01111656	-4.9	-5.4	-0.5
ZINC01111657	-5.2	-5.7	-0.5
ZINC01111690	-4.5	-4.7	-0.2
ZINC01111726	-4.1	-4.4	-0.3
ZINC01111730	-6.2	-5.5	0.7
ZINC01111732	-6.1	-5.6	0.5
ZINC01111747	-5.7	-5	0.7
ZINC01111748	-6	-5.8	0.2
ZINC01111753	-6	-5.7	0.3
ZINC01111767	-5.8	-4.9	0.9
ZINC01111768	-5.4	-5.3	0.1
ZINC01111780	-4.9	-5.3	-0.4
ZINC01111782	-4.5	-5.3	-0.8
ZINC01111787	-4.9	-5.7	-0.8
ZINC01111791	-6.4	-6.3	0.1
ZINC01111792	-6.4	-6.4	0
ZINC01111799	-5	-5.5	-0.5
ZINC01111803	-5.6	-4.5	1.1
ZINC01111805	-4.5	-4.8	-0.3
ZINC01111838	-4.8	-4.7	0.1
ZINC01111841	-5.6	-5.4	0.2
ZINC01111857	-5.6	-6.8	-1.2
ZINC01111861	-4.5	-5.2	-0.7
ZINC01111862	-5	-4.7	0.3
ZINC01111864	-5	-5.6	-0.6
ZINC01111866	-4.8	-5.3	-0.5
ZINC01111874	-4.5	-5.1	-0.6
ZINC01111924	-4.4	-5.8	-1.4
ZINC01111933	-5.4	-5.9	-0.5
ZINC01111934	-5.3	-5.3	0
ZINC01111936	-4.6	-6	-1.4
ZINC01111966	-4.5	-5.2	-0.7
ZINC01111970	-5.5	-5.2	0.3
ZINC01111996	-4.7	-5.6	-0.9
ZINC01111999	-5.2	-5.7	-0.5
ZINC01112004	-4.3	-4.9	-0.6
ZINC01112005	-5.2	-5.4	-0.2
ZINC01112016	-5.4	-5.6	-0.2
ZINC01112020	-4.3	-4.7	-0.4
ZINC01112027	-5.7	-7.2	-1.5
ZINC01112029	-6.1	-7	-0.9
ZINC01112031	-6	-7.9	-1.9
ZINC01112032	-5.7	-6.6	-0.9
ZINC01112039	-4.9	-4.8	0.1
ZINC01112081	-4.5	-4.5	0
ZINC01112091	-5.1	-5.6	-0.5
ZINC01112112	-6	-5.3	0.7
ZINC01112121	-4.8	-5.8	-1
ZINC01112126	-5.4	-6.2	-0.8
ZINC01112128	-4.8	-5.1	-0.3
ZINC01112137	-4.8	-4.9	-0.1
ZINC01112156	-5.8	-5.8	0
ZINC01112162	-4.3	-4.6	-0.3
ZINC01112173	-3.9	-4.2	-0.3
ZINC01112310	-4.6	-4.6	0
ZINC01112312	-4.5	-5.2	-0.7
ZINC01112316	-4.2	-4.7	-0.5
ZINC01112320	-5.4	-4.8	0.6
ZINC01112325	-4.4	-5	-0.6
ZINC01112379	-5.9	-6	-0.1
ZINC01112394	-5.6	-5.2	0.4
ZINC01112396	-4.2	-4.9	-0.7
ZINC01112477	-4.9	-5.2	-0.3
ZINC01112513	-5.1	-5.7	-0.6
ZINC01112514	-5.9	-5.6	0.3
ZINC01112543	-5.9	-6.1	-0.2
ZINC01112545	-5.9	-5.9	0
ZINC01112548	-6.3	-6.3	0
ZINC01112582	-4.5	-5.1	-0.6
ZINC01112598	-4.1	-4.8	-0.7
ZINC01112614	-4.6	-5.4	-0.8
ZINC01112632	-5.3	-5	0.3
ZINC01112641	-5.9	-5.9	0
ZINC01112652	-4.7	-5.5	-0.8
ZINC01112656	-4.9	-5.1	-0.2
ZINC01112661	-4.8	-5.1	-0.3
ZINC01112678	-5.3	-5	0.3
ZINC01112695	-5	-4.9	0.1
ZINC01112709	-6.4	-5.4	1
ZINC01112715	-6.3	-5	1.3
ZINC01112738	-5.8	-5.3	0.5
ZINC01112751	-5.7	-5.5	0.2
ZINC01112753	-5.8	-5.8	0
ZINC01112768	-5.6	-5.6	0
ZINC01112771	-5.5	-5.4	0.1
ZINC01112773	-5.4	-5.7	-0.3
ZINC01112783	-4.4	-4.9	-0.5
ZINC01112787	-6	-5.3	0.7
ZINC01112800	-4	-4.8	-0.8
ZINC01112862	-5.7	-5.3	0.4
ZINC01112867	-5.6	-5.7	-0.1
ZINC01112871	-5	-5	0
ZINC01112881	-4.9	-5.3	-0.4
ZINC01112892	-5.2	-7.2	-2
ZINC01112894	-5.6	-6	-0.4
ZINC01112898	-5.7	-6	-0.3
ZINC01112903	-5.2	-5.7	-0.5
ZINC01112918	-5.4	-5.5	-0.1
ZINC01112951	-5.4	-4.8	0.6
ZINC01112968	-6	-5.5	0.5
ZINC01112970	-6.1	-6	0.1
ZINC01112989	-5.6	-5.3	0.3
ZINC01113011	-5.9	-5.1	0.8
ZINC01113044	-6.2	-6	0.2
ZINC01113048	-5.4	-5.3	0.1
ZINC01113052	-4.7	-4.6	0.1
ZINC01113062	-4.4	-4.8	-0.4
ZINC01113073	-5.3	-4.7	0.6
ZINC01113145	-5.8	-6	-0.2
ZINC01113147	-4.5	-5.5	-1
ZINC01113166	-5.5	-6.1	-0.6
ZINC01113168	-5.4	-5.8	-0.4
ZINC01113169	-5.1	-5.8	-0.7
ZINC01113198	-6	-5.2	0.8
ZINC01113210	-5.3	-3.6	1.7
ZINC01113274	-4.4	-5.1	-0.7
ZINC01113298	-5	-5.6	-0.6
ZINC01113312	-6.7	-5.9	0.8
ZINC01113313	-3.9	-4.5	-0.6
ZINC01113326	-6	-5.5	0.5
ZINC01113355	-4.9	-5.6	-0.7
ZINC01113363	-4.8	-6	-1.2
ZINC01113463	-5.6	-5	0.6
ZINC01113551	-5.4	-5.6	-0.2
ZINC01113596	-6	-6.2	-0.2
ZINC01113636	-5.9	-5.3	0.6
ZINC01113708	-5.8	-6	-0.2
ZINC01113713	-5.3	-5	0.3
ZINC01113714	-5.3	-5.8	-0.5
ZINC01113721	-4.8	-5.7	-0.9
ZINC01113749	-5.6	-5.4	0.2
ZINC01113792	-6.1	-4.8	1.3
ZINC01113813	-6.1	-6.3	-0.2
ZINC01113833	-4.9	-4.6	0.3
ZINC01113872	-5.3	-4.6	0.7
ZINC01113875	-5.8	-5.5	0.3
ZINC01113903	-5.9	-5.3	0.6
ZINC01113905	-5.6	-5.7	-0.1
ZINC01113913	-5.1	-5.3	-0.2
ZINC01113919	-5.1	-5.8	-0.7
ZINC01113920	-4.1	-4.8	-0.7
ZINC01113949	-4.7	-5.8	-1.1
ZINC01113959	-5.6	-5.5	0.1
ZINC01113959	-6.1	-5.8	0.3
ZINC01114022	-5.8	-6	-0.2
ZINC01114044	-5.4	-5	0.4
ZINC01114119	-6.6	-6.8	-0.2
ZINC01114143	-5.3	-5.4	-0.1
ZINC01114148	-5.9	-5.9	0
ZINC01114154	-4.9	-5	-0.1
ZINC01114164	-4.7	-5.4	-0.7
ZINC01114175	-6.1	-5.8	0.3
ZINC01114179	-5.8	-5.4	0.4
ZINC01114181	-4.4	-5.2	-0.8
ZINC01114199	-6.2	-6.2	0
ZINC01114234	-5.9	-5.9	0
ZINC01114289	-7.2	-6.7	0.5
ZINC01114366	-4.7	-5.1	-0.4
ZINC01114416	-5.1	-6.5	-1.4
ZINC01114420	-5.4	-5.9	-0.5
ZINC01114496	-4.3	-5.5	-1.2
ZINC01114516	-6.5	-6.3	0.2
ZINC01114524	-4.2	-4.3	-0.1
ZINC01114526	-4.2	-4.3	-0.1
ZINC01114529	-6.6	-6.5	0.1
ZINC01114531	-5.9	-6.3	-0.4
ZINC01114691	-4.8	-5.2	-0.4
ZINC01114710	-5.1	-6.2	-1.1
ZINC01114711	-5.1	-6.1	-1
ZINC01114820	-4.9	-5	-0.1
ZINC01114834	-5.8	-5.5	0.3
ZINC01114835	-5.9	-6	-0.1
ZINC01114837	-5.9	-5.5	0.4
ZINC01114838	-6.3	-5.7	0.6
ZINC01114843	-5.6	-5.6	0
ZINC01114853	-5	-6	-1
ZINC01114864	-5.5	-5.5	0
ZINC01114866	-4.6	-5.5	-0.9
ZINC01114872	-4.2	-4.6	-0.4
ZINC01114874	-5.1	-5.8	-0.7
ZINC01114878	-4.4	-4.8	-0.4
ZINC01114879	-4.4	-4.9	-0.5
ZINC01114897	-6.5	-6.5	0
ZINC01114898	-5.9	-5.9	0
ZINC01114917	-5.1	-5.9	-0.8
ZINC01114925	-4.8	-5.1	-0.3
ZINC01114926	-5.6	-5.8	-0.2
ZINC01114931	-4.7	-6.5	-1.8
ZINC01114932	-5.4	-5.3	0.1
ZINC01114966	-5.6	-6.2	-0.6
ZINC01114967	-4.4	-4.5	-0.1
ZINC01114984	-5.8	-6.1	-0.3
ZINC01115002	-4.2	-4.7	-0.5
ZINC01115003	-6.9	-6.3	0.6
ZINC01115019	-5.5	-5.4	0.1
ZINC01115021	-4.5	-5.2	-0.7
ZINC01115045	-5.8	-6.1	-0.3
ZINC01115075	-5.7	-5.7	0
ZINC01115077	-4.6	-5.3	-0.7
ZINC01115080	-4.6	-5.2	-0.6
ZINC01115082	-4.9	-5.5	-0.6
ZINC01115086	-6.2	-5.6	0.6
ZINC01115113	-5.7	-5.8	-0.1
ZINC01115142	-5.9	-5.6	0.3
ZINC01115156	-5.3	-5.8	-0.5
ZINC01115160	-5.6	-5.7	-0.1
ZINC01115166	-4.8	-6.3	-1.5
ZINC01115204	-5.7	-6	-0.3
ZINC01115233	-4.7	-5	-0.3
ZINC01115235	-4.2	-4.8	-0.6
ZINC01115236	-4.4	-5.4	-1
ZINC01115238	-4.4	-5	-0.6
ZINC01115250	-5	-5.2	-0.2
ZINC01115252	-4.5	-5.3	-0.8
ZINC01115283	-4.9	-5.2	-0.3
ZINC01115346	-4.9	-6	-1.1
ZINC01115348	-4.6	-5.5	-0.9
ZINC01115352	-5.7	-5.7	0
ZINC01115353	-5.7	-6	-0.3
ZINC01115362	-5.4	-5.7	-0.3
ZINC01115364	-4.8	-5	-0.2
ZINC01115389	-5.3	-5.4	-0.1
ZINC01115394	-5.1	-5.3	-0.2
ZINC01115414	-4.5	-5.4	-0.9
ZINC01115448	-5.6	-5.5	0.1
ZINC01115450	-5.9	-6.1	-0.2
ZINC01115474	-5.1	-4.7	0.4
ZINC01115495	-5.8	-5.9	-0.1
ZINC01115514	-5.3	-4.7	0.6
ZINC01115563	-5.1	-5	0.1
ZINC01115631	-5.6	-6	-0.4
ZINC01115715	-6.3	-6.1	0.2
ZINC01115717	-6.2	-6.2	0
ZINC01115727	-4.1	-4.6	-0.5
ZINC01115792	-5.4	-5.6	-0.2
ZINC01115836	-5.2	-5.8	-0.6
ZINC01116008	-5.2	-5.5	-0.3
ZINC01116021	-3.7	-4.8	-1.1
ZINC01116059	-4.4	-5.2	-0.8
ZINC01116060	-5.5	-5.2	0.3
ZINC01116088	-5.5	-5	0.5
ZINC01116133	-4.9	-6.4	-1.5
ZINC01116138	-6	-5.9	0.1
ZINC01116170	-6.2	-5.7	0.5
ZINC01116212	-5.6	-5.3	0.3
ZINC01116380	-5.5	-5	0.5
ZINC01116451	-5.2	-5	0.2
ZINC01116518	-4.9	-5.4	-0.5
ZINC01116521	-5.4	-5.2	0.2
ZINC01116528	-6.3	-5.7	0.6
ZINC01116533	-5.1	-5.3	-0.2
ZINC01116535	-5.7	-5.4	0.3
ZINC01116536	-6.5	-5.9	0.6
ZINC01116538	-5.9	-5.5	0.4
ZINC01116540	-4.1	-4.9	-0.8
ZINC01116544	-5.2	-5.9	-0.7
ZINC01116547	-5.9	-6.2	-0.3
ZINC01116558	-4.4	-5.1	-0.7
ZINC01116559	-4.8	-5.3	-0.5
ZINC01116561	-5.6	-5.7	-0.1
ZINC01116570	-5.6	-6.4	-0.8
ZINC01116575	-5.1	-5.3	-0.2
ZINC01116576	-6.1	-6.3	-0.2
ZINC01116584	-5.5	-5.8	-0.3
ZINC01116591	-6.6	-6	0.6
ZINC01116592	-6.8	-4.8	2
ZINC01116596	-4.7	-4.4	0.3
ZINC01116607	-4.9	-5.6	-0.7
ZINC01116610	-5.7	-4.7	1
ZINC01116630	-5.2	-5.4	-0.2
ZINC01116639	-4.9	-5.1	-0.2
ZINC01116642	-4.5	-5	-0.5
ZINC01116646	-5.7	-5.3	0.4
ZINC01116648	-4.3	-4.8	-0.5
ZINC01116650	-5.1	-4.5	0.6
ZINC01116661	-5.2	-5.7	-0.5
ZINC01116676	-4.4	-5	-0.6
ZINC01116690	-5.7	-5.7	0
ZINC01116703	-6.3	-6.1	0.2
ZINC01116721	-5.5	-5.3	0.2
ZINC01116733	-4.7	-4.8	-0.1
ZINC01116746	-6.4	-5.8	0.6
ZINC01116754	-5.3	-5.5	-0.2
ZINC01116799	-5.7	-5.1	0.6
ZINC01116808	-6.2	-5.4	0.8
ZINC01116813	-5.1	-5.7	-0.6
ZINC01116821	-6.6	-6	0.6
ZINC01116832	-5.9	-5.2	0.7
ZINC01116834	-5.5	-5.2	0.3
ZINC01116835	-5.2	-5.5	-0.3
ZINC01116836	-4.6	-5.6	-1
ZINC01116839	-5.6	-5.6	0
ZINC01116847	-5.6	-4.8	0.8
ZINC01116848	-3.9	-4.5	-0.6
ZINC01116850	-5.1	-4.3	0.8
ZINC01116852	-6	-6	0
ZINC01116871	-4.9	-5.1	-0.2
ZINC01116875	-4.4	-4.7	-0.3
ZINC01116889	-5.5	-5.2	0.3
ZINC01116892	-5.4	-5.1	0.3
ZINC01116894	-5.7	-5.1	0.6
ZINC01116907	-4.5	-6	-1.5
ZINC01116912	-5.6	-5.1	0.5
ZINC01116914	-4.6	-5	-0.4
ZINC01116929	-5.2	-5.4	-0.2
ZINC01116962	-5.2	-5.7	-0.5
ZINC01116966	-6.2	-5.9	0.3
ZINC01117018	-4.7	-5.5	-0.8
ZINC01117021	-5.5	-5.1	0.4
ZINC01117134	-4.5	-5.4	-0.9
ZINC01117137	-5.2	-6.1	-0.9
ZINC01117147	-5.2	-6.1	-0.9
ZINC01117149	-4.6	-6	-1.4
ZINC01117151	-4.7	-6.3	-1.6
ZINC01117152	-5	-6.3	-1.3
ZINC01117153	-5.2	-6	-0.8
ZINC01117185	-4.8	-5.2	-0.4
ZINC01117244	-5.6	-5.1	0.5
ZINC01117264	-5.4	-5.9	-0.5
ZINC01117266	-5.1	-6	-0.9
ZINC01117268	-5.2	-6.5	-1.3
ZINC01117270	-5	-6.4	-1.4
ZINC01117277	-5.5	-4.8	0.7
ZINC01117304	-5.8	-5.7	0.1
ZINC01117305	-6.1	-5.9	0.2
ZINC01117309	-5.3	-5	0.3
ZINC01117313	-4.8	-5.1	-0.3
ZINC01117355	-4.9	-5.5	-0.6
ZINC01117359	-5.1	-6	-0.9
ZINC01117395	-5.6	-5.2	0.4
ZINC01117408	-4.8	-5.2	-0.4
ZINC01117415	-5.7	-5.6	0.1
ZINC01117429	-5.8	-6.1	-0.3
ZINC01117450	-5.6	-5.3	0.3
ZINC01117461	-5.5	-4.5	1
ZINC01117470	-6	-5.8	0.2
ZINC01117477	-5.9	-5.3	0.6
ZINC01117479	-4.2	-4.9	-0.7
ZINC01117549	-5.1	-5.4	-0.3
ZINC01117564	-4.7	-5.2	-0.5
ZINC01117569	-4.5	-5	-0.5
ZINC01117585	-4.3	-5.3	-1
ZINC01117615	-5.3	-5.4	-0.1
ZINC01117651	-4.8	-4.6	0.2
ZINC01117652	-3.7	-4.4	-0.7
ZINC01117700	-6.8	-6.8	0
ZINC01117704	-4.3	-5.3	-1
ZINC01117786	-5.1	-5.9	-0.8
ZINC01117798	-6.1	-5.8	0.3
ZINC01117805	-4.1	-4.8	-0.7
ZINC01117822	-4.5	-5.2	-0.7
ZINC01117829	-4.5	-6	-1.5
ZINC01117834	-4.5	-5.3	-0.8
ZINC01117838	-4.6	-5	-0.4
ZINC01117843	-4.6	-5.2	-0.6
ZINC01117852	-5.6	-5.7	-0.1
ZINC01117859	-4.4	-5.2	-0.8
ZINC01117864	-5.5	-5.8	-0.3
ZINC01117875	-5.7	-6.1	-0.4
ZINC01117891	-3.7	-5	-1.3
ZINC01117897	-4.5	-4.8	-0.3
ZINC01118043	-5.7	-5.5	0.2
ZINC01118050	-6.2	-5.9	0.3
ZINC01118054	-5.5	-4.9	0.6
ZINC01118072	-5.1	-5.2	-0.1
ZINC01118078	-6.2	-5.5	0.7
ZINC01118079	-6	-6.3	-0.3
ZINC01118081	-4.2	-5.1	-0.9
ZINC01118082	-5.9	-6	-0.1
ZINC01118098	-5.3	-5.2	0.1
ZINC01118102	-5.4	-6.1	-0.7
ZINC01118122	-5.9	-5.8	0.1
ZINC01118123	-5.2	-5.7	-0.5
ZINC01118142	-5.5	-6	-0.5
ZINC01118145	-6.2	-5.5	0.7
ZINC01118147	-6	-6	0
ZINC01118156	-5.4	-5.8	-0.4
ZINC01118157	0	0	0
ZINC01118159	-5.8	-5.5	0.3
ZINC01118163	0	0	0
ZINC01118166	0	0	0
ZINC01118195	-5.5	-6.3	-0.8
ZINC01118196	-5.6	-5.2	0.4
ZINC01118217	-4.8	-4.3	0.5
ZINC01118218	-4.6	-4.5	0.1
ZINC01118225	-5.1	-5.4	-0.3
ZINC01118263	-5.9	-5.1	0.8
ZINC01118294	-5.5	-5.3	0.2
ZINC01118310	-5.8	-5.6	0.2
ZINC01118317	-5.4	-5.3	0.1
ZINC01118378	-5.6	-6.3	-0.7
ZINC01118379	-5	-5.1	-0.1
ZINC01118381	-5	-6	-1
ZINC01118392	-5.5	-6.2	-0.7
ZINC01118394	-5.5	-6.3	-0.8
ZINC01118397	-5.4	-6.3	-0.9
ZINC01118452	-4.9	-5.5	-0.6
ZINC01118488	-5	-5.2	-0.2
ZINC01118502	-6.4	-5.5	0.9
ZINC01118506	-5.8	-5.4	0.4
ZINC01118512	-5	-5.3	-0.3
ZINC01118544	-5.6	-5.8	-0.2
ZINC01118551	-4.9	-5.7	-0.8
ZINC01118553	-3.3	-4.1	-0.8
ZINC01118561	-5.6	-6.3	-0.7
ZINC01118562	-5.5	-6.1	-0.6
ZINC01118569	-6.2	-5.8	0.4
ZINC01118570	-4.8	-5.6	-0.8
ZINC01118572	-4.4	-5.5	-1.1
ZINC01118581	-5.3	-5.7	-0.4
ZINC01118582	-6.3	-5.8	0.5
ZINC01118590	-5.7	-6.9	-1.2
ZINC01118591	-5.2	-4.1	1.1
ZINC01118600	-5.8	-5.6	0.2
ZINC01118614	-4.2	-4.8	-0.6
ZINC01118616	-6.4	-4.9	1.5
ZINC01118620	-4.3	-5.4	-1.1
ZINC01118627	-5.4	-4.6	0.8
ZINC01118632	-6.4	-5.7	0.7
ZINC01118640	-5.5	-5.5	0
ZINC01118763	-4.9	-5.1	-0.2
ZINC01118767	-5.4	-5.6	-0.2
ZINC01118775	-5.5	-5.9	-0.4
ZINC01118780	-6.1	-6.3	-0.2
ZINC01118857	-4.6	-5.6	-1
ZINC01118984	-3.9	-4.9	-1
ZINC01119057	-6.3	-6.3	0
ZINC01119091	-5.9	-4.9	1
ZINC01119130	-5.4	-6.3	-0.9
ZINC01119132	-6.4	-5.7	0.7
ZINC01119145	-5.8	-5.6	0.2
ZINC01119147	-4.6	-5.1	-0.5
ZINC01119218	-4.7	-5	-0.3
ZINC01119472	-6	-5.2	0.8
ZINC01119479	-6.3	-6.2	0.1
ZINC01119595	-5.4	-5.1	0.3
ZINC01119610	-5	-5.8	-0.8
ZINC01119619	-5.8	-4.8	1
ZINC01119637	-5.9	-5.7	0.2
ZINC01119655	-5.9	-5.6	0.3
ZINC01119708	-5.7	-5.2	0.5
ZINC01119817	-4.1	-5.4	-1.3
ZINC01119819	-4.8	-5.6	-0.8
ZINC01119833	-5.4	-5.6	-0.2
ZINC01119836	-4.3	-4.4	-0.1
ZINC01119841	-4.3	-5	-0.7
ZINC01119868	-5.3	-5.4	-0.1
ZINC01119873	-6.1	-6.3	-0.2
ZINC01119875	-5.5	-6	-0.5
ZINC01119889	-5.3	-5.1	0.2
ZINC01119894	-4.3	-4.8	-0.5
ZINC01119906	-5	-5.1	-0.1
ZINC01119912	-4.7	-5.2	-0.5
ZINC01119928	-5	-5.1	-0.1
ZINC01119931	-6.1	-5	1.1
ZINC01119933	-4.3	-4.8	-0.5
ZINC01119978	-4.3	-5.4	-1.1
ZINC01119979	-5.9	-6.2	-0.3
ZINC01119982	-6.7	-6.6	0.1
ZINC01119987	-4.3	-4.9	-0.6
ZINC01120020	-5	-5.3	-0.3
ZINC01120055	-4.6	-5.6	-1
ZINC01120061	-3.9	-4.7	-0.8
ZINC01120064	-4.4	-4.4	0
ZINC01120086	-4.3	-4.9	-0.6
ZINC01120112	-5.9	-5.5	0.4
ZINC01120117	-4	-4.7	-0.7
ZINC01120119	-5.4	-5.7	-0.3
ZINC01120121	-6.1	-5.4	0.7
ZINC01120155	-5.6	-5.7	-0.1
ZINC01120186	-4.9	-5.1	-0.2
ZINC01120197	-4.6	-5.3	-0.7
ZINC01120223	-4.6	-5	-0.4
ZINC01120285	-3.8	-4.8	-1
ZINC01120289	-4.3	-5.1	-0.8
ZINC01120296	-6	-6.2	-0.2
ZINC01120359	-6.4	-6.4	0
ZINC01120362	-5.5	-6.2	-0.7
ZINC01120367	-5.2	-5.3	-0.1
ZINC01120389	-3.9	-4.3	-0.4
ZINC01120395	-4.5	-4.8	-0.3
ZINC01120401	-4.7	-4.8	-0.1
ZINC01120512	-4	-4.7	-0.7
ZINC01120576	-4.9	-5.4	-0.5
ZINC01120614	-4.6	-5	-0.4
ZINC01120616	-4.3	-5	-0.7
ZINC01120618	-4.9	-4.9	0
ZINC01120621	-4.6	-5.1	-0.5
ZINC01120624	-4.3	-5.3	-1
ZINC01120637	-5.5	-5.2	0.3
ZINC01120666	-4.3	-5.3	-1
ZINC01120668	-4.7	-5.1	-0.4
ZINC01120669	-4.8	-5.1	-0.3
ZINC01120684	-5.3	-5.9	-0.6
ZINC01120688	-4.5	-4.9	-0.4
ZINC01120754	-5.8	-5.4	0.4
ZINC01120767	-5.9	-6.1	-0.2
ZINC01120792	-5.1	-5.3	-0.2
ZINC01120796	-5.1	-5.9	-0.8
ZINC01120800	-4.8	-6.1	-1.3
ZINC01120801	-4.5	-5.8	-1.3
ZINC01120827	-5.5	-5.7	-0.2
ZINC01120889	-5	-4.8	0.2
ZINC01120898	-4.3	-6	-1.7
ZINC01120923	-6.1	-5.4	0.7
ZINC01120952	-5.7	-5.2	0.5
ZINC01120963	-5	-5.1	-0.1
ZINC01120968	-6.2	-6.1	0.1
ZINC01120970	-5.8	-5.7	0.1
ZINC01120974	-4.4	-5.3	-0.9
ZINC01120977	-4.5	-5.6	-1.1
ZINC01121017	-5.5	-6.1	-0.6
ZINC01121018	-5	-5.3	-0.3
ZINC01121039	-4.7	-5.5	-0.8
ZINC01121043	-4.4	-5.1	-0.7
ZINC01121044	-5.5	-5.9	-0.4
ZINC01121059	-4.8	-5.8	-1
ZINC01121061	-5.1	-5.8	-0.7
ZINC01121071	-5.2	-5.8	-0.6
ZINC01121072	-5.1	-5.5	-0.4
ZINC01121094	-5	-6.5	-1.5
ZINC01121115	-4.8	-4.9	-0.1
ZINC01121123	-5.1	-6.1	-1
ZINC01121159	-5.3	-4.8	0.5
ZINC01121187	-5.7	-6	-0.3
ZINC01121215	-5.3	-6.3	-1
ZINC01121284	-6.3	-5.7	0.6
ZINC01121290	-4.8	-5.1	-0.3
ZINC01121291	-4.8	-4.9	-0.1
ZINC01121292	-5.2	-5.4	-0.2
ZINC01121294	-5.5	-4.9	0.6
ZINC01121383	-6.1	-5.8	0.3
ZINC01121387	-5.2	-5	0.2
ZINC01121426	-5.4	-6.3	-0.9
ZINC01121488	-5.9	-5.3	0.6
ZINC01121491	-5.9	-5.9	0
ZINC01121525	-4.5	-5.6	-1.1
ZINC01121531	-5.1	-5.7	-0.6
ZINC01121536	-4.5	-6	-1.5
ZINC01121541	-4.7	-5.1	-0.4
ZINC01121545	-4.4	-5.8	-1.4
ZINC01121608	-5.3	-5.3	0
ZINC01121620	-4.8	-5.2	-0.4
ZINC01121647	-5.7	-5.1	0.6
ZINC01121674	-4.3	-4.5	-0.2
ZINC01121797	-4.7	-4.7	0
ZINC01121810	-6.3	-6.3	0
ZINC01121815	-5	-5.4	-0.4
ZINC01121834	-5	-5.4	-0.4
ZINC01121839	-5.3	-5.1	0.2
ZINC01122088	-6.2	-6.4	-0.2
ZINC01122121	-5	-5.3	-0.3
ZINC01122190	-6	-4.8	1.2
ZINC01122277	-6.1	-6.3	-0.2
ZINC01122283	-5.6	-6.5	-0.9
ZINC01122294	-5.4	-4.7	0.7
ZINC01122297	-4.5	-4.9	-0.4
ZINC01122303	-4.5	-4.8	-0.3
ZINC01122307	-5.3	-5.6	-0.3
ZINC01122312	-5.9	-5.9	0
ZINC01122321	-5.9	-5.5	0.4
ZINC01122326	-6.3	-6.1	0.2
ZINC01122328	-5.5	-5.2	0.3
ZINC01122336	-5.2	-5.8	-0.6
ZINC01122349	-5.4	-6.8	-1.4
ZINC01122350	-6.2	-5.7	0.5
ZINC01122351	-5.5	-6.4	-0.9
ZINC01122353	-5	-4.4	0.6
ZINC01122354	-4.9	-5.3	-0.4
ZINC01122356	-5.8	-5.2	0.6
ZINC01122358	-6	-6.5	-0.5
ZINC01122368	-6.8	-6.3	0.5
ZINC01122393	-4.2	-5.2	-1
ZINC01122398	-5.1	-4.6	0.5
ZINC01122412	-5.8	-5.8	0
ZINC01122416	-5.4	-4.4	1
ZINC01122419	-5.8	-6.1	-0.3
ZINC01122424	-6	-6	0
ZINC01122427	-5.7	-6.5	-0.8
ZINC01122428	-4.6	-5.5	-0.9
ZINC01122441	-5.2	-5.8	-0.6
ZINC01122443	-6.6	-6.1	0.5
ZINC01122451	-5.1	-4.7	0.4
ZINC01122474	-5.7	-5.4	0.3
ZINC01122495	-5.3	-5.2	0.1
ZINC01122502	-5.7	-5.5	0.2
ZINC01122530	-6	-5.7	0.3
ZINC01122566	-5.3	-5.8	-0.5
ZINC01122569	-5.8	-5.4	0.4
ZINC01122577	-6.6	-6.6	0
ZINC01122633	-4.9	-5.6	-0.7
ZINC01122637	-4.5	-5	-0.5
ZINC01122639	-4.4	-5.1	-0.7
ZINC01122643	-5.8	-5.8	0
ZINC01122646	-5.1	-5.9	-0.8
ZINC01122648	-6.4	-6	0.4
ZINC01122661	-4.3	-4.6	-0.3
ZINC01122672	-3.8	-4	-0.2
ZINC01122688	-4.9	-5.3	-0.4
ZINC01122703	-5.7	-6	-0.3
ZINC01122713	-5.7	-5.2	0.5
ZINC01122802	-5.4	-4.8	0.6
ZINC01122862	-6.2	-5.8	0.4
ZINC01122901	-4.3	-5.4	-1.1
ZINC01122903	-4.3	-5	-0.7
ZINC01122925	-6	-6.7	-0.7
ZINC01122936	-5	-5.6	-0.6
ZINC01122942	-4.6	-5.5	-0.9
ZINC01122944	-4.6	-5.5	-0.9
ZINC01122971	-5.5	-5.7	-0.2
ZINC01122972	-5.5	-5.7	-0.2
ZINC01123018	-4.6	-5.4	-0.8
ZINC01123045	-5.1	-6.1	-1
ZINC01123096	-5.8	-6.1	-0.3
ZINC01123127	-5.2	-4.7	0.5
ZINC01123280	-5.7	-5.8	-0.1
ZINC01123293	-4.9	-5.3	-0.4
ZINC01123304	-5.6	-5.7	-0.1
ZINC01123327	-6.4	-7.3	-0.9
ZINC01123379	-4.4	-4.9	-0.5
ZINC01123417	-5.9	-5.3	0.6
ZINC01123469	-5.7	-6.1	-0.4
ZINC01123476	-5.2	-5.9	-0.7
ZINC01123482	-4.5	-4.9	-0.4
ZINC01123530	-5.5	-5.8	-0.3
ZINC01123541	-4.9	-5.6	-0.7
ZINC01123548	-5.8	-5.4	0.4
ZINC01123551	-4.6	-5.7	-1.1
ZINC01123556	-5.3	-5	0.3
ZINC01123560	-4.1	-5.1	-1
ZINC01123561	-5.3	-6	-0.7
ZINC01123573	-5	-6	-1
ZINC01123574	-4.7	-5.4	-0.7
ZINC01123597	-5	-5.6	-0.6
ZINC01123617	-4.6	-5.6	-1
ZINC01123619	-5.9	-5.5	0.4
ZINC01123621	-4.8	-5.1	-0.3
ZINC01123624	-4.4	-5	-0.6
ZINC01123631	-5.1	-5.8	-0.7
ZINC01123641	-4.8	-5.7	-0.9
ZINC01123649	-5	-5.7	-0.7
ZINC01123687	-6.3	-6.1	0.2
ZINC01123691	-5.1	-5.2	-0.1
ZINC01123721	-5.7	-6.4	-0.7
ZINC01123732	-6.3	-6.1	0.2
ZINC01123734	-6.2	-6	0.2
ZINC01123736	-5.9	-5.4	0.5
ZINC01123759	-5	-5.6	-0.6
ZINC01123768	-5.2	-5	0.2
ZINC01123784	-5.3	-6	-0.7
ZINC01123788	-4.8	-5.5	-0.7
ZINC01123803	-5.3	-5.2	0.1
ZINC01123804	-4.6	-4.8	-0.2
ZINC01123811	-5.9	-5.8	0.1
ZINC01123829	-5.9	-5.6	0.3
ZINC01123846	-6	-6.5	-0.5
ZINC01123862	-5.6	-5.7	-0.1
ZINC01123881	-6.2	-6.2	0
ZINC01123914	-5.4	-6	-0.6
ZINC01123924	-5.5	-5.7	-0.2
ZINC01123925	-5.1	-5.8	-0.7
ZINC01123960	-5.4	-4.9	0.5
ZINC01124102	-5.9	-6.6	-0.7
ZINC01124148	-5.8	-5.4	0.4
ZINC01124151	-4.9	-5.5	-0.6
ZINC01124153	-4.4	-5.2	-0.8
ZINC01124164	-5.2	-5.2	0
ZINC01124191	-5.3	-5.8	-0.5
ZINC01124255	-4.9	-5.1	-0.2
ZINC01124281	-5.7	-5.7	0
ZINC01124371	-5.1	-5.6	-0.5
ZINC01124373	-4.6	-5.6	-1
ZINC01124426	-4.6	-5.2	-0.6
ZINC01124465	-5	-5.3	-0.3
ZINC01124466	-4.7	-5.2	-0.5
ZINC01124472	-6	-6	0
ZINC01124482	-5	-5.8	-0.8
ZINC01124485	-5.2	-6.3	-1.1
ZINC01124548	-4.7	-5.6	-0.9
ZINC01124551	-5.9	-5.8	0.1
ZINC01124553	-4.6	-6	-1.4
ZINC01124555	-5.8	-5.8	0
ZINC01124580	-5.1	-5.8	-0.7
ZINC01124608	-5.1	-5.3	-0.2
ZINC01124631	-5.6	-5.8	-0.2
ZINC01124666	-4.7	-5.7	-1
ZINC01124715	-5.7	-5.8	-0.1
ZINC01124772	-5.9	-4.6	1.3
ZINC01124775	-5.5	-4.1	1.4
ZINC01124842	-5.4	-5.4	0
ZINC01124974	-4.8	-5.2	-0.4
ZINC01125146	-6	-5.2	0.8
ZINC01125175	-5.6	-5.4	0.2
ZINC01125190	-5	-5.4	-0.4
ZINC01125251	-5.5	-6.1	-0.6
ZINC01125296	-5.3	-5.8	-0.5
ZINC01125512	-4.3	-4.7	-0.4
ZINC01125569	-4.4	-5	-0.6
ZINC01125646	-5.6	-5.5	0.1
ZINC01125793	-4.8	-5.6	-0.8
ZINC01125799	-5.7	-5.6	0.1
ZINC01125807	-5.2	-6.2	-1
ZINC01125809	-5.9	-5.8	0.1
ZINC01125809	-6	-6	0
ZINC01125824	-5.9	-6	-0.1
ZINC01125831	-5.2	-4.8	0.4
ZINC01125833	-5.4	-5.7	-0.3
ZINC01125856	-5.5	-6.1	-0.6
ZINC01125881	-5.4	-5.6	-0.2
ZINC01125920	-5	-5.2	-0.2
ZINC01125932	-5.4	-5.1	0.3
ZINC01125940	-5.1	-5	0.1
ZINC01125946	-5.5	-6	-0.5
ZINC01125955	-4.6	-5.2	-0.6
ZINC01126011	-4.6	-4.1	0.5
ZINC01126012	-4	-4.3	-0.3
ZINC01126019	-4.1	-4.9	-0.8
ZINC01126023	-5.3	-5.9	-0.6
ZINC01126029	-4.2	-4.7	-0.5
ZINC01126039	-4	-4.2	-0.2
ZINC01126048	-6	-5.7	0.3
ZINC01126059	-4.5	-4.7	-0.2
ZINC01126067	-6.3	-6.3	0
ZINC01126068	-6.5	-6.6	-0.1
ZINC01126071	-5.1	-6	-0.9
ZINC01126072	-5	-5.5	-0.5
ZINC01126075	-5.5	-5.5	0
ZINC01126078	-4.4	-4.9	-0.5
ZINC01126080	-5	-5.1	-0.1
ZINC01126102	-6.5	-6.5	0
ZINC01126104	-6.4	-6.4	0
ZINC01126105	-5.5	-5.4	0.1
ZINC01126107	-5.3	-5.7	-0.4
ZINC01126108	-4.9	-4.9	0
ZINC01126109	-5.6	-5.1	0.5
ZINC01126111	-3.9	-4.7	-0.8
ZINC01126145	-6	-5.7	0.3
ZINC01126169	-4.7	-5.3	-0.6
ZINC01126193	-5.7	-5.7	0
ZINC01126237	-6.4	-5.3	1.1
ZINC01126239	-6	-5.4	0.6
ZINC01126260	-4.9	-5.3	-0.4
ZINC01126262	-4.8	-4.9	-0.1
ZINC01126264	-4.8	-5.3	-0.5
ZINC01126267	-4.9	-5	-0.1
ZINC01126273	-5.5	-5.2	0.3
ZINC01126276	-3.9	-4.4	-0.5
ZINC01126283	-5.6	-6	-0.4
ZINC01126285	-5.7	-5.9	-0.2
ZINC01126302	-5.1	-5.3	-0.2
ZINC01126327	-6.2	-6	0.2
ZINC01126330	-4.4	-5.3	-0.9
ZINC01126331	-6	-5.9	0.1
ZINC01126332	-5.7	-5.7	0
ZINC01126339	-4.7	-5.1	-0.4
ZINC01126340	-5.4	-5.2	0.2
ZINC01126420	-6.3	-6.1	0.2
ZINC01126437	-4	-4.9	-0.9
ZINC01126444	-6.1	-4.7	1.4
ZINC01126452	-5.6	-5.8	-0.2
ZINC01126453	-4.9	-5.8	-0.9
ZINC01126455	-4.9	-5.9	-1
ZINC01126469	-4.6	-5.7	-1.1
ZINC01126481	-5.6	-5	0.6
ZINC01126485	-4.7	-6	-1.3
ZINC01126533	-5.3	-6.3	-1
ZINC01126535	-5.5	-5.9	-0.4
ZINC01126537	-6.4	-6.1	0.3
ZINC01126539	-6.3	-6.8	-0.5
ZINC01126549	-4.7	-5	-0.3
ZINC01126560	0	0	0
ZINC01126576	-4.8	-5.6	-0.8
ZINC01126633	-5.1	-6.3	-1.2
ZINC01126662	-5.6	-5.6	0
ZINC01126685	-5.1	-6.7	-1.6
ZINC01126745	-5	-5.2	-0.2
ZINC01126793	-5.2	-6.3	-1.1
ZINC01126834	-5.4	-5.3	0.1
ZINC01126836	-6.5	-6.3	0.2
ZINC01126864	-5.3	-5.8	-0.5
ZINC01126866	-5.1	-5.6	-0.5
ZINC01126878	-6.2	-6.4	-0.2
ZINC01126894	-5.8	-5.4	0.4
ZINC01126903	-5.8	-5.8	0
ZINC01126904	-5.1	-5.6	-0.5
ZINC01126908	-4.3	-5	-0.7
ZINC01126947	-4.5	-5.3	-0.8
ZINC01126969	-6	-6	0
ZINC01126976	-4.6	-5.2	-0.6
ZINC01126988	-5.4	-5.7	-0.3
ZINC01126995	-5.4	-5.4	0
ZINC01127000	-5	-5.3	-0.3
ZINC01127003	-4.5	-5.5	-1
ZINC01127024	-5.3	-5.7	-0.4
ZINC01127031	-5.7	-5.5	0.2
ZINC01127033	-5.2	-5.6	-0.4
ZINC01127051	-6.2	-6.2	0
ZINC01127064	-4.7	-5.1	-0.4
ZINC01127103	-5.4	-5.3	0.1
ZINC01127121	-5.6	-5.1	0.5
ZINC01127125	-6.2	-5.8	0.4
ZINC01127145	-4.9	-4.9	0
ZINC01127151	-5	-5.1	-0.1
ZINC01127157	-5.5	-5.2	0.3
ZINC01127158	-4.4	-5.1	-0.7
ZINC01127179	-4.6	-5.6	-1
ZINC01127213	-4.6	-4.8	-0.2
ZINC01127235	-5.8	-5.1	0.7
ZINC01127275	-4.9	-5	-0.1
ZINC01127277	-4.6	-5.8	-1.2
ZINC01127280	-4.6	-5.4	-0.8
ZINC01127302	-6.2	-7	-0.8
ZINC01127310	-5.3	-6.1	-0.8
ZINC01127329	-6.2	-6.1	0.1
ZINC01127369	-5	-4.5	0.5
ZINC01127371	-5	-4.6	0.4
ZINC01127385	-5.6	-5	0.6
ZINC01127387	-5.7	-5.8	-0.1
ZINC01127546	-6.3	-6.3	0
ZINC01127554	-3.6	-4.5	-0.9
ZINC01127556	-3.6	-4.2	-0.6
ZINC01127576	-5.7	-5.4	0.3
ZINC01127588	-4.8	-4.9	-0.1
ZINC01127610	-5.2	-5.7	-0.5
ZINC01127617	-5	-5.4	-0.4
ZINC01127621	-4.8	-4.7	0.1
ZINC01127654	-4.2	-4.5	-0.3
ZINC01127655	-5.4	-5.2	0.2
ZINC01127663	-4.6	-5.1	-0.5
ZINC01127667	-4.6	-4.9	-0.3
ZINC01127686	-4.8	-4.9	-0.1
ZINC01127691	-4.6	-5.1	-0.5
ZINC01127695	-4.5	-5.3	-0.8
ZINC01127707	-5.4	-6.1	-0.7
ZINC01127754	-4.9	-5.6	-0.7
ZINC01127764	-5.2	-6	-0.8
ZINC01127768	-6.1	-6.1	0
ZINC01127785	-5.3	-5.5	-0.2
ZINC01127803	-4.5	-4	0.5
ZINC01127819	-5.9	-5.9	0
ZINC01127836	-4.3	-5.1	-0.8
ZINC01127837	-5.1	-5.7	-0.6
ZINC01127842	-4.9	-5.4	-0.5
ZINC01127911	-5.6	-4.4	1.2
ZINC01127928	-4.2	-5	-0.8
ZINC01127941	-4.6	-5.3	-0.7
ZINC01127944	-4.3	-4.9	-0.6
ZINC01127949	-4.2	-4.9	-0.7
ZINC01128051	-4.1	-4.8	-0.7
ZINC01128057	-6.6	-6.2	0.4
ZINC01128069	-4.1	-5.1	-1
ZINC01128072	-4.1	-5.2	-1.1
ZINC01128073	-5.8	-5.7	0.1
ZINC01128182	-6.7	-6.5	0.2
ZINC01128190	-5.5	-5.4	0.1
ZINC01128206	-5.7	-6.1	-0.4
ZINC01128208	-5.7	-5.9	-0.2
ZINC01128298	-6	-5.8	0.2
ZINC01128323	-5.2	-5.7	-0.5
ZINC01128336	-6.1	-5.5	0.6
ZINC01128338	-5.8	-5.7	0.1
ZINC01128345	-6.1	-5.4	0.7
ZINC01128350	-5.9	-5.3	0.6
ZINC01128375	-5.8	-5.6	0.2
ZINC01128381	-5.8	-5	0.8
ZINC01128409	-5.7	-5.8	-0.1
ZINC01128415	-5.4	-5.7	-0.3
ZINC01128424	-5.1	-4.9	0.2
ZINC01128430	-5.2	-5.3	-0.1
ZINC01128431	-5.3	-5.2	0.1
ZINC01128439	-5.7	-4.9	0.8
ZINC01128442	-5.6	-6.2	-0.6
ZINC01128444	-5	-5.1	-0.1
ZINC01128446	-5.1	-5.4	-0.3
ZINC01128462	-6.3	-5.5	0.8
ZINC01128465	-6.2	-5.8	0.4
ZINC01128468	-6	-6	0
ZINC01128470	-4.8	-5.5	-0.7
ZINC01128474	-4.6	-5.5	-0.9
ZINC01128485	-6	-5.9	0.1
ZINC01128489	-4.7	-5.3	-0.6
ZINC01128495	-5.2	-5	0.2
ZINC01128498	-5.9	-5.6	0.3
ZINC01128501	-5.4	-5.6	-0.2
ZINC01128502	-4.9	-5.4	-0.5
ZINC01128503	-6	-4.5	1.5
ZINC01128505	-6.8	-5.8	1
ZINC01128525	-4.6	-5.2	-0.6
ZINC01128526	-5.6	-5	0.6
ZINC01128539	-4.6	-5	-0.4
ZINC01128543	-5.3	-5.5	-0.2
ZINC01128572	-4.7	-4.6	0.1
ZINC01128574	-5.8	-4.5	1.3
ZINC01128577	-5.8	-5.8	0
ZINC01128589	-5	-5.6	-0.6
ZINC01128592	-5.8	-5.9	-0.1
ZINC01128600	-4.8	-6.1	-1.3
ZINC01128619	-5.2	-4.8	0.4
ZINC01128623	-5.8	-5.9	-0.1
ZINC01128624	-5.3	-5.4	-0.1
ZINC01128632	-4.8	-6.2	-1.4
ZINC01128632	-6.2	-6.2	0
ZINC01128634	-4.5	-5.3	-0.8
ZINC01128636	-5.5	-5.8	-0.3
ZINC01128638	-5.3	-6	-0.7
ZINC01128640	-5.3	-6.3	-1
ZINC01128645	-4.9	-5.8	-0.9
ZINC01128646	-6.4	-5.9	0.5
ZINC01128651	-4.5	-5.5	-1
ZINC01128654	-4.4	-4.9	-0.5
ZINC01128680	-4.8	-5	-0.2
ZINC01128689	-4.5	-5	-0.5
ZINC01128718	-5.1	-5.8	-0.7
ZINC01128719	-5.9	-6	-0.1
ZINC01128740	-6	-5.3	0.7
ZINC01128758	-5.4	-4.6	0.8
ZINC01128805	-5.6	-5.8	-0.2
ZINC01128807	-5.5	-5.2	0.3
ZINC01128847	-5.6	-5.3	0.3
ZINC01128872	-5	-5.6	-0.6
ZINC01128896	-6	-6.2	-0.2
ZINC01128897	-6	-6.1	-0.1
ZINC01128910	-5.1	-5.3	-0.2
ZINC01128944	-4.6	-5.4	-0.8
ZINC01128945	-4.5	-5.7	-1.2
ZINC01128982	-5.3	-5.5	-0.2
ZINC01128986	-5	-5.3	-0.3
ZINC01129013	-4.9	-6.4	-1.5
ZINC01129113	-4.2	-4.2	0
ZINC01129134	-5	-5.1	-0.1
ZINC01129160	-4.2	-4.5	-0.3
ZINC01129198	-5.4	-6	-0.6
ZINC01129310	-4.9	-5.2	-0.3
ZINC01129334	-5.2	-6.1	-0.9
ZINC01129344	-5.4	-5	0.4
ZINC01129379	-6.1	-4.3	1.8
ZINC01129436	-5.7	-5.7	0
ZINC01129495	-5.4	-6	-0.6
ZINC01129500	-5	-5.6	-0.6
ZINC01129512	-5.1	-5.1	0
ZINC01129543	-6.3	-6.3	0
ZINC01129550	-5.4	-6	-0.6
ZINC01129562	-5.6	-6	-0.4
ZINC01129564	-5.4	-5	0.4
ZINC01129608	-5.7	-6.1	-0.4
ZINC01129610	-5.9	-6.2	-0.3
ZINC01129614	-4.7	-5.3	-0.6
ZINC01129621	-4.9	-5.8	-0.9
ZINC01129629	-5.3	-5.2	0.1
ZINC01129630	-5.2	-5.5	-0.3
ZINC01129632	-4.5	-5.3	-0.8
ZINC01129641	-5.2	-5.1	0.1
ZINC01129646	-5.2	-5.7	-0.5
ZINC01129661	-5.8	-6	-0.2
ZINC01129675	-5.3	-6.2	-0.9
ZINC01129693	-5.5	-6.2	-0.7
ZINC01129718	-4.8	-5.4	-0.6
ZINC01129745	-4	-4.2	-0.2
ZINC01129747	-3.6	-4.3	-0.7
ZINC01129774	-5.3	-5.6	-0.3
ZINC01129837	-5.7	-6.2	-0.5
ZINC01129933	-5.4	-6.5	-1.1
ZINC01129936	-5.2	-5.9	-0.7
ZINC01129945	-5	-5	0
ZINC01129967	-5	-6.1	-1.1
ZINC01129974	-5.2	-5.5	-0.3
ZINC01129996	-5.8	-6.3	-0.5
ZINC01129999	-5.1	-5.3	-0.2
ZINC01130001	-4.6	-5.3	-0.7
ZINC01130020	-4.7	-5.4	-0.7
ZINC01130021	-4.6	-5.3	-0.7
ZINC01130031	-5.5	-5.9	-0.4
ZINC01130044	-4.9	-5.3	-0.4
ZINC01130046	-6.4	-6.4	0
ZINC01130046	-7.3	-7.2	0.1
ZINC01130056	-4.9	-4.9	0
ZINC01130065	-5.1	-5.8	-0.7
ZINC01130074	-5	-5.4	-0.4
ZINC01130111	-5.1	-5.3	-0.2
ZINC01130151	-3.9	-4.4	-0.5
ZINC01130154	-3.8	-4.5	-0.7
ZINC01130201	-4.8	-5.4	-0.6
ZINC01130211	-5.4	-5.6	-0.2
ZINC01130220	-5.4	-4.9	0.5
ZINC01130229	-5.7	-5.4	0.3
ZINC01130237	-6.2	-5.4	0.8
ZINC01130293	-5.1	-5.7	-0.6
ZINC01130308	-4.9	-5.2	-0.3
ZINC01130310	-5.2	-5.1	0.1
ZINC01130360	-4.4	-4.9	-0.5
ZINC01130389	-5.6	-5.1	0.5
ZINC01130396	-4.9	-4.8	0.1
ZINC01130443	-6.1	-6.2	-0.1
ZINC01130446	-5	-6.3	-1.3
ZINC01130488	-5	-6.3	-1.3
ZINC01130500	-5.4	-5.8	-0.4
ZINC01130504	-4.4	-5.4	-1
ZINC01130505	-4.7	-6.3	-1.6
ZINC01130513	-5.2	-5.9	-0.7
ZINC01130519	-6.1	-6.5	-0.4
ZINC01130574	-5	-6	-1
ZINC01130582	-5.2	-5.8	-0.6
ZINC01130610	-5.2	-5.6	-0.4
ZINC01130612	-4.6	-5.4	-0.8
ZINC01130614	-4.6	-5.9	-1.3
ZINC01130616	-5	-5.6	-0.6
ZINC01130634	-5	-4.7	0.3
ZINC01130677	-5.5	-5.1	0.4
ZINC01130751	-5.7	-5.5	0.2
ZINC01130806	-4.4	-4.7	-0.3
ZINC01130914	-5.5	-5	0.5
ZINC01130931	-4.9	-4.9	0
ZINC01130970	-4.8	-4.6	0.2
ZINC01130990	-5.1	-5.3	-0.2
ZINC01131005	-3.9	-5.2	-1.3
ZINC01131007	-4	-4.9	-0.9
ZINC01131031	-5.2	-5.6	-0.4
ZINC01131047	-5.5	-5.3	0.2
ZINC01131048	-5	-5.7	-0.7
ZINC01131071	-6.1	-5.6	0.5
ZINC01131073	-6.3	-5.2	1.1
ZINC01131112	-6.1	-5.8	0.3
ZINC01131135	-5.2	-6	-0.8
ZINC01131171	-5.3	-5.5	-0.2
ZINC01131223	-5.2	-6.1	-0.9
ZINC01131226	-5.3	-5.8	-0.5
ZINC01131265	-6.7	-6	0.7
ZINC01131267	-5.5	-6.1	-0.6
ZINC01131302	-5.6	-5.3	0.3
ZINC01131368	-5.6	-5.5	0.1
ZINC01131386	-5.5	-6	-0.5
ZINC01131410	-5.6	-5.6	0
ZINC01131414	-5.1	-5.4	-0.3
ZINC01131441	-5.4	-5.6	-0.2
ZINC01131499	-5	-5.6	-0.6
ZINC01131518	-5.6	-5.8	-0.2
ZINC01131541	-4.4	-5.3	-0.9
ZINC01131618	-5.2	-5.9	-0.7
ZINC01131659	-4.5	-5	-0.5
ZINC01131669	-5.2	-4.9	0.3
ZINC01131741	-6	-5.7	0.3
ZINC01131742	-5.9	-5.4	0.5
ZINC01131745	-4.2	-5.4	-1.2
ZINC01131762	-6.2	-6.9	-0.7
ZINC01131792	-5.4	-5.5	-0.1
ZINC01131801	-4.5	-5.7	-1.2
ZINC01131807	-4.8	-5.3	-0.5
ZINC01131833	-5.6	-5.5	0.1
ZINC01131855	-5.7	-6.3	-0.6
ZINC01131880	-4.1	-4.9	-0.8
ZINC01131926	-5.6	-5.4	0.2
ZINC01131937	-5.5	-5.9	-0.4
ZINC01131941	-5.5	-5.4	0.1
ZINC01131943	-4.5	-5.1	-0.6
ZINC01131957	-5.6	-6.1	-0.5
ZINC01131968	-4.8	-5.3	-0.5
ZINC01131971	-4.7	-4.8	-0.1
ZINC01131976	-4.9	-4.5	0.4
ZINC01132102	-4.5	-5.1	-0.6
ZINC01132124	-5.7	-5.9	-0.2
ZINC01132234	-6	-5.9	0.1
ZINC01132292	-5.2	-6.1	-0.9
ZINC01132311	-6.3	-5.8	0.5
ZINC01132314	-5.6	-5.7	-0.1
ZINC01132344	-4.4	-4.7	-0.3
ZINC01132381	-5.8	-6.9	-1.1
ZINC01132397	-4.2	-5.2	-1
ZINC01132420	-5.3	-5.4	-0.1
ZINC01132495	-5.9	-5.8	0.1
ZINC01132521	-5.6	-6.1	-0.5
ZINC01132526	-4.5	-5.2	-0.7
ZINC01132534	-4.6	-4.9	-0.3
ZINC01132562	-5.2	-5.5	-0.3
ZINC01132632	-5.1	-5.3	-0.2
ZINC01132634	-5.3	-5.4	-0.1
ZINC01132649	-4.8	-5.4	-0.6
ZINC01132701	-5.4	-5.5	-0.1
ZINC01132774	-4.8	-4.8	0
ZINC01132799	-4.4	-5.7	-1.3
ZINC01132801	-4.5	-5.2	-0.7
ZINC01132871	-5.1	-6.6	-1.5
ZINC01132874	-5.2	-5.7	-0.5
ZINC01132899	-5.1	-5.1	0
ZINC01133071	-4.9	-5.7	-0.8
ZINC01133075	-4.6	-5.4	-0.8
ZINC01133175	-4.2	-4.5	-0.3
ZINC01133193	-5.8	-5.7	0.1
ZINC01133208	-5.1	-5.2	-0.1
ZINC01133215	-6.4	-6.1	0.3
ZINC01133310	-4.3	-5.6	-1.3
ZINC01133367	-4.6	-5.4	-0.8
ZINC01133442	-4.4	-5.7	-1.3
ZINC01133443	-5.5	-5.9	-0.4
ZINC01133444	-6.2	-6.2	0
ZINC01133445	-4.7	-5.3	-0.6
ZINC01133495	-5.5	-5.7	-0.2
ZINC01133512	-6.4	-6.1	0.3
ZINC01133513	-6.2	-6.3	-0.1
ZINC01133513	-6.2	-6.2	0
ZINC01133689	-4.8	-5.3	-0.5
ZINC01133942	-4.8	-5.7	-0.9
ZINC01133943	-4.8	-5.2	-0.4
ZINC01133955	-5.4	-4.8	0.6
ZINC01133965	-6.3	-4.8	1.5
ZINC01133972	-4.9	-6	-1.1
ZINC01133974	-5	-5.4	-0.4
ZINC01134044	-5.8	-6.4	-0.6
ZINC01134044	-6.2	-6	0.2
ZINC01134045	-6	-6.4	-0.4
ZINC01134097	-4.3	-5.1	-0.8
ZINC01134154	-4	-4.2	-0.2
ZINC01134155	-4.2	-4.6	-0.4
ZINC01134158	-5.4	-5.8	-0.4
ZINC01134188	-6.3	-5.7	0.6
ZINC01134254	-4.5	-4.9	-0.4
ZINC01134466	-4.9	-5.2	-0.3
ZINC01134471	-4.9	-5.8	-0.9
ZINC01134597	-5.6	-6.5	-0.9
ZINC01134624	-5.5	-5.3	0.2
ZINC01134626	-5.6	-6.1	-0.5
ZINC01134642	-5.6	-5.2	0.4
ZINC01134667	-5.2	-6.5	-1.3
ZINC01134683	-4.7	-5	-0.3
ZINC01134684	-6.3	-5.6	0.7
ZINC01134687	-5.7	-5.6	0.1
ZINC01134692	-4.7	-5.8	-1.1
ZINC01134714	-6	-5.1	0.9
ZINC01134742	-5.6	-5.6	0
ZINC01134746	-6	-5.5	0.5
ZINC01134747	-4.9	-5.3	-0.4
ZINC01134748	-5	-5.9	-0.9
ZINC01134749	-6	-6	0
ZINC01134760	-5.4	-5.7	-0.3
ZINC01134761	-5	-5.6	-0.6
ZINC01134762	-4.6	-5.4	-0.8
ZINC01134775	-5	-5.1	-0.1
ZINC01134786	-5	-5	0
ZINC01134801	-4.3	-4.7	-0.4
ZINC01134836	-5.2	-5.6	-0.4
ZINC01134856	-5.1	-5.5	-0.4
ZINC01134857	-5.1	-5.4	-0.3
ZINC01134861	-5.2	-5.1	0.1
ZINC01134864	-5.7	-5.7	0
ZINC01134874	-4.5	-5.4	-0.9
ZINC01134930	-4.5	-4.9	-0.4
ZINC01134932	-5.4	-5.6	-0.2
ZINC01134935	-5.7	-5.2	0.5
ZINC01134939	-5.6	-6.5	-0.9
ZINC01134942	-4.6	-4.9	-0.3
ZINC01134953	-5.2	-5.9	-0.7
ZINC01134959	-6.2	-5.7	0.5
ZINC01134960	-6.2	-5.9	0.3
ZINC01134961	-4.6	-5.4	-0.8
ZINC01134972	-5.7	-6	-0.3
ZINC01134988	-5.3	-5.5	-0.2
ZINC01134989	-5.2	-5.7	-0.5
ZINC01134994	-5	-5.1	-0.1
ZINC01134995	-5.2	-4.5	0.7
ZINC01134996	-4.3	-4.5	-0.2
ZINC01135090	-4.7	-4.9	-0.2
ZINC01135130	-6	-6.1	-0.1
ZINC01135133	-5.8	-5.5	0.3
ZINC01135140	-4.4	-5.9	-1.5
ZINC01135141	-4.7	-4.8	-0.1
ZINC01135310	-5.7	-6.3	-0.6
ZINC01135316	-4.4	-4.9	-0.5
ZINC01135357	-4.5	-4.8	-0.3
ZINC01135390	-5.2	-5.6	-0.4
ZINC01135391	-4	-4.6	-0.6
ZINC01135394	-5.1	-5.2	-0.1
ZINC01135408	-5.1	-5.4	-0.3
ZINC01135431	-5.2	-5.6	-0.4
ZINC01135459	-5.8	-5.8	0
ZINC01135462	-4.6	-4.6	0
ZINC01135478	-6	-5.5	0.5
ZINC01135521	-4.8	-5.5	-0.7
ZINC01135522	-7.2	-6.2	1
ZINC01135545	-4.4	-5.1	-0.7
ZINC01135577	-5.8	-6	-0.2
ZINC01135624	-5.7	-5	0.7
ZINC01135676	-4.7	-5.8	-1.1
ZINC01135686	-5.4	-5.6	-0.2
ZINC01135719	-4.5	-5.1	-0.6
ZINC01135727	-4.8	-5.5	-0.7
ZINC01135738	-5.5	-5.1	0.4
ZINC01135748	-6.8	-6.6	0.2
ZINC01135768	-5.2	-5.6	-0.4
ZINC01135775	-5	-4.8	0.2
ZINC01135795	-5.4	-5.5	-0.1
ZINC01135796	-5.6	-5.2	0.4
ZINC01135903	-5.1	-5.1	0
ZINC01135915	-5.5	-5.6	-0.1
ZINC01135941	-6.2	-5.8	0.4
ZINC01135989	-6.5	-6	0.5
ZINC01135992	-4.9	-4.9	0
ZINC01136064	-5.6	-6.7	-1.1
ZINC01136274	-4.2	-4.6	-0.4
ZINC01136300	-6.5	-6.8	-0.3
ZINC01136303	-3.8	-4.2	-0.4
ZINC01136304	-4.1	-4	0.1
ZINC01136355	-3.9	-4.9	-1
ZINC01136432	-4.3	-5.5	-1.2
ZINC01136440	-5.8	-5.4	0.4
ZINC01136545	-5.8	-5.5	0.3
ZINC01136680	-4.2	-5	-0.8
ZINC01136725	-5.4	-4.9	0.5
ZINC01136780	-4.5	-5.1	-0.6
ZINC01136781	-4.5	-5.2	-0.7
ZINC01136844	-6.1	-6.5	-0.4
ZINC01136850	0	0	0
ZINC01136851	0	0	0
ZINC01136855	-5.6	-5.7	-0.1
ZINC01136900	-5.4	-6	-0.6
ZINC01136901	-5	-5.6	-0.6
ZINC01136902	-4.5	-5.5	-1
ZINC01136926	-6.4	-4.9	1.5
ZINC01136932	-5.7	-5.5	0.2
ZINC01136962	-6	-6.1	-0.1
ZINC01137033	-5	-4.8	0.2
ZINC01137064	-4.5	-4.6	-0.1
ZINC01137253	-5.8	-5.9	-0.1
ZINC01137289	-4.6	-5.1	-0.5
ZINC01137403	-5.9	-5.4	0.5
ZINC01137484	-5.4	-5.4	0
ZINC01137501	-4.7	-5.3	-0.6
ZINC01137568	-4.5	-5	-0.5
ZINC01137706	-4.6	-5	-0.4
ZINC01137759	-4.7	-5.3	-0.6
ZINC01137774	-5.5	-5.3	0.2
ZINC01137776	-5.6	-5.7	-0.1
ZINC01137849	-4.5	-5	-0.5
ZINC01137891	-5.1	-5.9	-0.8
ZINC01137914	-5.2	-5.8	-0.6
ZINC01137980	-4.7	-5	-0.3
ZINC01138108	-4.4	-5	-0.6
ZINC01138243	-5	-6.2	-1.2
ZINC01138276	-4.1	-4.5	-0.4
ZINC01138289	-4.9	-5	-0.1
ZINC01138302	-4.4	-4.8	-0.4
ZINC01138332	-5.2	-5.4	-0.2
ZINC01138339	-4.5	-5.2	-0.7
ZINC01138349	-5.8	-5.1	0.7
ZINC01138356	-4.9	-5.2	-0.3
ZINC01138380	-4.9	-5.5	-0.6
ZINC01138392	-6	-6.4	-0.4
ZINC01138403	-5.4	-5	0.4
ZINC01138409	-4.5	-4.8	-0.3
ZINC01138417	-5.1	-5	0.1
ZINC01138433	-4	-4.5	-0.5
ZINC01138435	-4.3	-4.8	-0.5
ZINC01138439	-4.3	-4.9	-0.6
ZINC01138447	-4	-4.8	-0.8
ZINC01138448	-5	-5.3	-0.3
ZINC01138470	-4.4	-4.9	-0.5
ZINC01138481	-5.3	-5.1	0.2
ZINC01138503	-5.8	-6.3	-0.5
ZINC01138550	-5.4	-4.8	0.6
ZINC01138552	-4.4	-4.8	-0.4
ZINC01138576	-4.4	-5.4	-1
ZINC01138581	-6	-6.1	-0.1
ZINC01138583	-5.5	-6.4	-0.9
ZINC01138586	-5.4	-6	-0.6
ZINC01138587	-4.9	-4.9	0
ZINC01138600	-5.5	-5	0.5
ZINC01138601	-5.3	-6.2	-0.9
ZINC01138630	-4.9	-5.3	-0.4
ZINC01138660	-5.1	-4.6	0.5
ZINC01138676	-4.9	-4.8	0.1
ZINC01138696	-6.2	-6.4	-0.2
ZINC01138712	-4.7	-5.8	-1.1
ZINC01138720	-5.2	-5.9	-0.7
ZINC01138723	-5.2	-6.2	-1
ZINC01138725	-4.7	-6.1	-1.4
ZINC01138734	-4.6	-5	-0.4
ZINC01138816	-5.7	-5.6	0.1
ZINC01138817	-6.2	-5.8	0.4
ZINC01138831	-4.3	-5.2	-0.9
ZINC01138847	-6.1	-6.3	-0.2
ZINC01138857	-4.5	-5.4	-0.9
ZINC01138866	-4.9	-4.6	0.3
ZINC01138867	-5.2	-5.2	0
ZINC01138881	-4.9	-5.5	-0.6
ZINC01138885	-4.4	-5.2	-0.8
ZINC01138893	-5.4	-5.5	-0.1
ZINC01138897	-4.3	-5	-0.7
ZINC01138900	-4.5	-4.6	-0.1
ZINC01138903	-4.4	-4.8	-0.4
ZINC01138914	-4.6	-4.5	0.1
ZINC01138922	-5.8	-5.4	0.4
ZINC01138929	-5.3	-6.1	-0.8
ZINC01138938	-4.4	-4.7	-0.3
ZINC01138942	-4.2	-4.8	-0.6
ZINC01138946	-6	-5.6	0.4
ZINC01138950	-4.7	-4.6	0.1
ZINC01138951	-4.7	-5	-0.3
ZINC01138952	-4.5	-4.9	-0.4
ZINC01138954	-5.8	-5.6	0.2
ZINC01138978	-4.1	-4.7	-0.6
ZINC01139006	-6.5	-6.5	0
ZINC01139027	-4.7	-4.9	-0.2
ZINC01139039	-5.5	-5.8	-0.3
ZINC01139047	-5.6	-6.5	-0.9
ZINC01139048	-5.2	-6.3	-1.1
ZINC01139052	-5.4	-5.4	0
ZINC01139081	-6.3	-5.8	0.5
ZINC01139095	-5.8	-6.4	-0.6
ZINC01139114	-5.4	-5.3	0.1
ZINC01139134	-5.3	-4.8	0.5
ZINC01139154	-5.8	-5.3	0.5
ZINC01139155	-5.6	-6.3	-0.7
ZINC01139178	-5.5	-6.4	-0.9
ZINC01139179	-5	-5.9	-0.9
ZINC01139188	-5.4	-5.3	0.1
ZINC01139192	-5.2	-5.8	-0.6
ZINC01139195	-4.5	-4.9	-0.4
ZINC01139199	-4.7	-4.5	0.2
ZINC01139205	-5.4	-6.2	-0.8
ZINC01139230	-5.3	-5.9	-0.6
ZINC01139248	-5.5	-5.3	0.2
ZINC01139249	-5.5	-5.2	0.3
ZINC01139251	-4.8	-4.6	0.2
ZINC01139264	-4.4	-4.7	-0.3
ZINC01139273	-5.5	-5.4	0.1
ZINC01139301	-5.5	-6	-0.5
ZINC01139315	-4.9	-5.3	-0.4
ZINC01139346	-5.7	-5.8	-0.1
ZINC01139383	-5.2	-4.8	0.4
ZINC01139418	-5.8	-5.7	0.1
ZINC01139422	-5.1	-5.3	-0.2
ZINC01139423	-5.1	-4.6	0.5
ZINC01139429	-5.3	-5.4	-0.1
ZINC01139436	-5.6	-4.8	0.8
ZINC01139454	-4.9	-4.7	0.2
ZINC01139510	-5.6	-4.5	1.1
ZINC01139511	-4.8	-5.1	-0.3
ZINC01139521	-4.1	-4.7	-0.6
ZINC01139525	-3.9	-5.1	-1.2
ZINC01139526	-5.6	-5.7	-0.1
ZINC01139534	-6	-6.6	-0.6
ZINC01139564	-3.9	-4.6	-0.7
ZINC01139577	-5.3	-5.2	0.1
ZINC01139583	-4.7	-4.7	0
ZINC01139600	-5.4	-5.9	-0.5
ZINC01139630	-7.1	-6.4	0.7
ZINC01139680	-5.6	-5.6	0
ZINC01139699	-4.5	-5.1	-0.6
ZINC01139715	-5.7	-5.1	0.6
ZINC01139719	-5.9	-6.4	-0.5
ZINC01139762	-6.6	-6.9	-0.3
ZINC01139826	-5.7	-4.4	1.3
ZINC01139885	-4.6	-5	-0.4
ZINC01139889	-5.4	-5.5	-0.1
ZINC01139922	-5.3	-6.5	-1.2
ZINC01139926	-4.9	-5.2	-0.3
ZINC01139929	-5.5	-5.7	-0.2
ZINC01139970	-5.5	-5.8	-0.3
ZINC01139972	-5.2	-6.1	-0.9
ZINC01139974	-5	-5.8	-0.8
ZINC01139976	-5.7	-5.8	-0.1
ZINC01140045	-5	-5.5	-0.5
ZINC01140063	-5.1	-5.1	0
ZINC01140078	-4.5	-4.8	-0.3
ZINC01140082	-6	-5.3	0.7
ZINC01140085	-5.6	-6.7	-1.1
ZINC01140087	-6.4	-6.4	0
ZINC01140091	-5.5	-5.6	-0.1
ZINC01140094	-6	-6.1	-0.1
ZINC01140095	-5.4	-5.5	-0.1
ZINC01140100	-4.3	-5	-0.7
ZINC01140109	-5.1	-5.4	-0.3
ZINC01140110	-5.3	-5.1	0.2
ZINC01140139	-5.4	-5.1	0.3
ZINC01140144	-4.8	-5.1	-0.3
ZINC01140148	-5.2	-5.7	-0.5
ZINC01140150	-4.3	-4.9	-0.6
ZINC01140154	-6.8	-6.6	0.2
ZINC01140156	-4.9	-5.6	-0.7
ZINC01140173	-4.7	-5.4	-0.7
ZINC01140180	-5.8	-5.9	-0.1
ZINC01140195	-5.4	-5.5	-0.1
ZINC01140207	-6.1	-6	0.1
ZINC01140214	-4.7	-5.4	-0.7
ZINC01140219	-5.8	-6.1	-0.3
ZINC01140220	-5.6	-5.2	0.4
ZINC01140233	-5.4	-6.1	-0.7
ZINC01140234	-4.8	-5.4	-0.6
ZINC01140239	-5.9	-5.8	0.1
ZINC01140250	-3.7	-4.2	-0.5
ZINC01140283	-4.3	-4.8	-0.5
ZINC01140297	-5.2	-5.5	-0.3
ZINC01140301	-5.9	-5.5	0.4
ZINC01140329	-4.5	-5.5	-1
ZINC01140331	-4.6	-5.5	-0.9
ZINC01140363	-4.6	-6	-1.4
ZINC01140365	-4.9	-5.8	-0.9
ZINC01140367	-5.2	-5.5	-0.3
ZINC01140369	-5.6	-5.7	-0.1
ZINC01140381	-5.8	-6.3	-0.5
ZINC01140390	-4.6	-4.8	-0.2
ZINC01140392	-4.7	-4.9	-0.2
ZINC01140439	-4.9	-4.3	0.6
ZINC01140452	-6.2	-6.2	0
ZINC01140464	-5.4	-5.3	0.1
ZINC01140483	-5.8	-5.4	0.4
ZINC01140491	-4.9	-5.6	-0.7
ZINC01140494	-5.7	-6.1	-0.4
ZINC01140497	-5.1	-5.4	-0.3
ZINC01140508	-5.2	-5.9	-0.7
ZINC01140522	-4.7	-4.9	-0.2
ZINC01140525	-3.9	-4	-0.1
ZINC01140538	-4.5	-4.9	-0.4
ZINC01140542	-6.4	-6.3	0.1
ZINC01140547	-5.2	-5.7	-0.5
ZINC01140833	-5.1	-5.6	-0.5
ZINC01140834	-5.5	-5.4	0.1
ZINC01141065	-3.8	-5	-1.2
ZINC01141100	-4.6	-5.5	-0.9
ZINC01141102	-5.5	-5.1	0.4
ZINC01141113	-4.6	-5.2	-0.6
ZINC01141123	-4.4	-5.1	-0.7
ZINC01141132	-4.1	-4.8	-0.7
ZINC01141136	-5.4	-4.9	0.5
ZINC01141141	-5.4	-4.6	0.8
ZINC01141142	-5.5	-6.2	-0.7
ZINC01141154	-6.5	-6.2	0.3
ZINC01141164	-6	-5.8	0.2
ZINC01141172	-5.6	-5.2	0.4
ZINC01141173	-5.6	-5.8	-0.2
ZINC01141181	-5.5	-5.8	-0.3
ZINC01141183	-4	-4.6	-0.6
ZINC01141197	-4.2	-5	-0.8
ZINC01141227	-4.1	-5.3	-1.2
ZINC01141239	-4.5	-4.9	-0.4
ZINC01141243	-5.6	-5.1	0.5
ZINC01141244	-5	-5.2	-0.2
ZINC01141245	-4.9	-5	-0.1
ZINC01141281	-5.4	-5.4	0
ZINC01141282	-5.4	-5.4	0
ZINC01141288	-5.2	-6.2	-1
ZINC01141296	-5.2	-5.6	-0.4
ZINC01141298	-5.3	-5.6	-0.3
ZINC01141303	-5.5	-3.9	1.6
ZINC01141310	-5.4	-5.8	-0.4
ZINC01141311	-5.3	-5.6	-0.3
ZINC01141328	-6	-5.5	0.5
ZINC01141333	-5.2	-5.5	-0.3
ZINC01141334	-4.2	-4.5	-0.3
ZINC01141338	-4.9	-5.7	-0.8
ZINC01141353	-5.4	-6	-0.6
ZINC01141483	-5.2	-4.9	0.3
ZINC01141487	-4.7	-5.4	-0.7
ZINC01141501	-4.4	-4.5	-0.1
ZINC01141529	-4.9	-5.1	-0.2
ZINC01141532	-5.7	-5.6	0.1
ZINC01141534	-6	-5.7	0.3
ZINC01141539	-5.6	-5.4	0.2
ZINC01141555	-5.1	-5.9	-0.8
ZINC01141556	-6	-6	0
ZINC01141569	-5.9	-5.7	0.2
ZINC01141584	-4.8	-5.5	-0.7
ZINC01141588	-5.8	-5.2	0.6
ZINC01141593	-5.7	-5.4	0.3
ZINC01141601	-4.4	-5	-0.6
ZINC01141611	-6.2	-5.7	0.5
ZINC01141613	-4.2	-4.7	-0.5
ZINC01141615	-5	-4.9	0.1
ZINC01141623	-5.4	-5.6	-0.2
ZINC01141626	-4.6	-5.4	-0.8
ZINC01141638	-4.2	-4.5	-0.3
ZINC01141646	-5.4	-5.1	0.3
ZINC01141666	-4.5	-5.6	-1.1
ZINC01141669	-5.7	-6.1	-0.4
ZINC01141682	-5.7	-5.3	0.4
ZINC01141685	-5.6	-5.2	0.4
ZINC01141697	-4	-4.8	-0.8
ZINC01141703	-6.1	-6.3	-0.2
ZINC01141711	-5.6	-5.5	0.1
ZINC01141722	-6.1	-4.9	1.2
ZINC01141723	-5.2	-5.8	-0.6
ZINC01141724	-4.9	-5.3	-0.4
ZINC01141735	-4.8	-5.4	-0.6
ZINC01141749	-4.7	-5.2	-0.5
ZINC01141756	-4.6	-4.6	0
ZINC01141762	-3.7	-4.4	-0.7
ZINC01141763	-4.3	-5.3	-1
ZINC01141764	-4.6	-4.9	-0.3
ZINC01141784	-5.9	-6	-0.1
ZINC01141785	-6	-5.1	0.9
ZINC01141810	-4.3	-5.1	-0.8
ZINC01141814	-4.4	-4.6	-0.2
ZINC01141818	-5.2	-4.6	0.6
ZINC01141821	-5.1	-5.4	-0.3
ZINC01141825	-4.7	-5.2	-0.5
ZINC01141828	-4.6	-4.7	-0.1
ZINC01141836	-4.6	-5.2	-0.6
ZINC01141838	-4.8	-5.6	-0.8
ZINC01141851	-4.6	-4.8	-0.2
ZINC01141854	-5.6	-5.1	0.5
ZINC01141898	-4.9	-5	-0.1
ZINC01141903	-5.2	-5.9	-0.7
ZINC01141905	-4.4	-5.5	-1.1
ZINC01141906	-4.3	-4.9	-0.6
ZINC01141907	-5.9	-5.3	0.6
ZINC01142118	-4.8	-4.9	-0.1
ZINC01142133	-4.8	-5.1	-0.3
ZINC01142138	-4.9	-5.4	-0.5
ZINC01142145	-5.7	-6.2	-0.5
ZINC01142156	-5.4	-5.7	-0.3
ZINC01142184	-5.2	-5.4	-0.2
ZINC01142185	-5.2	-5.4	-0.2
ZINC01142186	-6	-5.3	0.7
ZINC01142252	0	0	0
ZINC01142253	0	0	0
ZINC01142332	-5.6	-5.2	0.4
ZINC01142344	-4.8	-4.9	-0.1
ZINC01142417	-4.9	-5.5	-0.6
ZINC01142423	-4.9	-5.7	-0.8
ZINC01142424	-5.9	-5.7	0.2
ZINC01142430	-5.2	-5.2	0
ZINC01142479	-5.4	-6	-0.6
ZINC01142512	-6	-5.7	0.3
ZINC01142519	-5.1	-5.2	-0.1
ZINC01142657	-4.9	-5.3	-0.4
ZINC01142917	-4.9	-5.7	-0.8
ZINC01142951	-6	-5.7	0.3
ZINC01143035	-5.2	-5.9	-0.7
ZINC01143037	-4.6	-5.4	-0.8
ZINC01143081	-4.2	-5	-0.8
ZINC01143082	-4	-5.7	-1.7
ZINC01143094	-5.5	-5.5	0
ZINC01143110	-5.7	-6.1	-0.4
ZINC01143138	-4.7	-5.7	-1
ZINC01143151	-4.9	-5.2	-0.3
ZINC01143153	-4.8	-5.3	-0.5
ZINC01143161	-6	-6	0
ZINC01143162	-4.9	-6	-1.1
ZINC01143163	-5.3	-5.4	-0.1
ZINC01143223	-6.6	-6.1	0.5
ZINC01143229	-4.3	-5.4	-1.1
ZINC01143234	-5.1	-4.9	0.2
ZINC01143278	-4.8	-4.9	-0.1
ZINC01143363	-4.9	-5.9	-1
ZINC01143369	-5.2	-5.5	-0.3
ZINC01143381	-4.9	-6	-1.1
ZINC01143392	-5	-5.2	-0.2
ZINC01143448	-4.9	-5.6	-0.7
ZINC01143454	-5.2	-5.4	-0.2
ZINC01143471	-5.4	-5.8	-0.4
ZINC01143519	-5.6	-6.1	-0.5
ZINC01143524	-7	-6.8	0.2
ZINC01143524	-6.8	-6.7	0.1
ZINC01143542	-5.6	-5	0.6
ZINC01143563	-4.7	-6	-1.3
ZINC01143571	-5.1	-5.5	-0.4
ZINC01143592	-5.5	-5.7	-0.2
ZINC01143601	-5.6	-5.5	0.1
ZINC01143621	-5.8	-5.8	0
ZINC01143634	-5.4	-5.1	0.3
ZINC01143678	-5.6	-5.2	0.4
ZINC01143696	-5.6	-5.9	-0.3
ZINC01143794	-4.2	-5.4	-1.2
ZINC01143796	-4.8	-6.1	-1.3
ZINC01143798	-5.4	-5.2	0.2
ZINC01143799	-4.8	-5	-0.2
ZINC01143799	-6.2	-6	0.2
ZINC01143871	-6.2	-5.6	0.6
ZINC01143905	-6.1	-5.9	0.2
ZINC01143915	-5.8	-5.4	0.4
ZINC01143919	-4.9	-5.6	-0.7
ZINC01143943	-5.4	-6	-0.6
ZINC01143945	-5.7	-6.1	-0.4
ZINC01144167	-5.4	-5.5	-0.1
ZINC01144183	-6.1	-6.4	-0.3
ZINC01144268	-5.4	-5.4	0
ZINC01144301	-5	-5.1	-0.1
ZINC01144361	-4.7	-6.3	-1.6
ZINC01144375	-4.8	-5.1	-0.3
ZINC01144401	-4.5	-5.4	-0.9
ZINC01144409	-6	-5.3	0.7
ZINC01144442	-4.9	-5.4	-0.5
ZINC01144446	-6.2	-6	0.2
ZINC01144491	-4.6	-6.1	-1.5
ZINC01144494	-5.3	-5.4	-0.1
ZINC01144496	-6.5	-6.6	-0.1
ZINC01144498	-6.4	-5.8	0.6
ZINC01144502	-5.4	-5.8	-0.4
ZINC01144566	-4	-4.8	-0.8
ZINC01144567	-5.2	-4.9	0.3
ZINC01144593	-4.6	-5.4	-0.8
ZINC01144594	-4.7	-4.9	-0.2
ZINC01144644	-5.7	-6	-0.3
ZINC01144644	-6	-5.7	0.3
ZINC01144689	-4.1	-4.9	-0.8
ZINC01144704	-5.4	-5	0.4
ZINC01144705	-5.2	-5.5	-0.3
ZINC01144730	-5.1	-5.8	-0.7
ZINC01144735	-4.1	-4.9	-0.8
ZINC01144739	-4.2	-5.5	-1.3
ZINC01144740	-5.4	-5.2	0.2
ZINC01144746	-5.4	-5.5	-0.1
ZINC01144755	-6.1	-6.4	-0.3
ZINC01144777	-4.9	-4.8	0.1
ZINC01144778	-4.6	-4.7	-0.1
ZINC01144807	-4.6	-5.1	-0.5
ZINC01144809	-4.6	-5.2	-0.6
ZINC01144846	-5.9	-6.5	-0.6
ZINC01144859	-5	-5.2	-0.2
ZINC01144860	-5.4	-5.8	-0.4
ZINC01144922	-5.9	-5.9	0
ZINC01144991	-4.8	-5	-0.2
ZINC01145015	-4.9	-4.6	0.3
ZINC01145026	-5.8	-5.7	0.1
ZINC01145130	-4.8	-5.2	-0.4
ZINC01145158	-4	-4.5	-0.5
ZINC01145164	-5.5	-6.1	-0.6
ZINC01145171	-5.5	-4.9	0.6
ZINC01145172	-5.5	-5.2	0.3
ZINC01145249	-6	-5.1	0.9
ZINC01145265	-5	-5	0
ZINC01145351	-5.7	-5.4	0.3
ZINC01145427	-4.8	-5.5	-0.7
ZINC01145507	-5.4	-5.5	-0.1
ZINC01145521	-6	-5.6	0.4
ZINC01145537	-5.2	-4.9	0.3
ZINC01145539	-6.4	-6.4	0
ZINC01145541	-6.1	-6	0.1
ZINC01145558	-5.7	-5.8	-0.1
ZINC01145559	-4.9	-5.3	-0.4
ZINC01145575	-5.5	-5.1	0.4
ZINC01145636	-4.7	-5.9	-1.2
ZINC01145683	-4	-5	-1
ZINC01145684	-5.4	-5.4	0
ZINC01145768	-6.8	-6	0.8
ZINC01145786	-4.6	-4.7	-0.1
ZINC01145815	-5.7	-5	0.7
ZINC01145818	-5.7	-6.3	-0.6
ZINC01145825	-5.9	-5.1	0.8
ZINC01145847	-5.6	-5.9	-0.3
ZINC01145848	-6.2	-6.2	0
ZINC01145888	-5.3	-4.9	0.4
ZINC01145896	-6.1	-6	0.1
ZINC01146001	-6.2	-6.2	0
ZINC01146017	-6.1	-6	0.1
ZINC01146021	-5.3	-5.4	-0.1
ZINC01146028	-4.8	-5.7	-0.9
ZINC01146041	-6.2	-5.8	0.4
ZINC01146089	-6.2	-6.1	0.1
ZINC01146089	-6	-5.7	0.3
ZINC01146108	-4.9	-4.6	0.3
ZINC01146131	-5.5	-5.7	-0.2
ZINC01146142	-4	-4.9	-0.9
ZINC01146150	-5.9	-5.7	0.2
ZINC01146192	-5	-5.3	-0.3
ZINC01146216	-3.8	-5.7	-1.9
ZINC01146220	-6	-6	0
ZINC01146239	-4.3	-4.4	-0.1
ZINC01146243	-5.2	-6.1	-0.9
ZINC01146262	-5.3	-5.1	0.2
ZINC01146357	-4.7	-5.4	-0.7
ZINC01146358	-5.9	-6.1	-0.2
ZINC01146359	-6	-6.5	-0.5
ZINC01146368	-6.3	-6.6	-0.3
ZINC01146400	-5	-4.9	0.1
ZINC01146443	-6	-5.6	0.4
ZINC01146449	-5.9	-6.1	-0.2
ZINC01146454	-5.9	-5.8	0.1
ZINC01146474	-6.3	-6.2	0.1
ZINC01146537	-5	-6.3	-1.3
ZINC01146614	-5.9	-5.8	0.1
ZINC01146679	-4.9	-5	-0.1
ZINC01146760	-5.3	-5.3	0
ZINC01146762	-5.4	-5.8	-0.4
ZINC01146835	-4.4	-5.4	-1
ZINC01147008	-4.1	-5.5	-1.4
ZINC01147052	-5.5	-6.2	-0.7
ZINC01147108	-4.5	-5.2	-0.7
ZINC01147125	-5.3	-6.1	-0.8
ZINC01147149	-6.1	-5.4	0.7
ZINC01147178	-4.6	-5	-0.4
ZINC01147187	-4.1	-4.7	-0.6
ZINC01147214	-4.8	-5.6	-0.8
ZINC01147419	-6.1	-5.9	0.2
ZINC01147439	-5.9	-5.8	0.1
ZINC01147439	-6.2	-6.1	0.1
ZINC01147448	-4.7	-4.5	0.2
ZINC01147453	-5.4	-5.9	-0.5
ZINC01147488	-4.6	-5.4	-0.8
ZINC01147496	-5	-4.6	0.4
ZINC01147540	-4.9	-5	-0.1
ZINC01147558	-5.1	-5.7	-0.6
ZINC01147561	-5.2	-5.6	-0.4
ZINC01147572	-5.4	-5.8	-0.4
ZINC01147667	-4.2	-4.7	-0.5
ZINC01147709	-5.4	-6	-0.6
ZINC01147763	-4.9	-4.8	0.1
ZINC01147797	-5.6	-6.3	-0.7
ZINC01147809	-4.8	-4.3	0.5
ZINC01147823	-4.8	-5.9	-1.1
ZINC01147840	-5.5	-5.5	0
ZINC01147847	-5.6	-5.1	0.5
ZINC01147852	-5.4	-4.6	0.8
ZINC01147854	-4.4	-5.1	-0.7
ZINC01147863	-4.8	-5.3	-0.5
ZINC01147870	-5.2	-5.4	-0.2
ZINC01147872	-5.2	-5.7	-0.5
ZINC01147880	-6.4	-5.4	1
ZINC01147890	-6	-5.6	0.4
ZINC01147940	-4.6	-5.5	-0.9
ZINC01147941	-5.4	-5.5	-0.1
ZINC01147969	-6.2	-6.2	0
ZINC01147971	-5.8	-5.6	0.2
ZINC01147973	-5.4	-4.9	0.5
ZINC01147976	-4.7	-5.1	-0.4
ZINC01147978	-5.4	-4.9	0.5
ZINC01147980	-5.6	-5.6	0
ZINC01147981	-4.7	-4.9	-0.2
ZINC01148006	-5.4	-5	0.4
ZINC01148024	-5.2	-5.3	-0.1
ZINC01148047	-5.3	-5.4	-0.1
ZINC01148060	-5.5	-5.6	-0.1
ZINC01148117	-6.4	-4.9	1.5
ZINC01148118	-5.9	-5.6	0.3
ZINC01148121	-5.2	-4.9	0.3
ZINC01148169	-7	-6.6	0.4
ZINC01148204	-4.6	-5	-0.4
ZINC01148269	-5.7	-5.6	0.1
ZINC01148287	-5.2	-5.4	-0.2
ZINC01148293	-4.9	-5.9	-1
ZINC01148308	-4.9	-5.1	-0.2
ZINC01148310	-5.5	-4.9	0.6
ZINC01148359	-5.5	-5.4	0.1
ZINC01148380	-4	-5	-1
ZINC01148389	-4.8	-5.1	-0.3
ZINC01148405	-4.5	-4.8	-0.3
ZINC01148410	-5	-5.9	-0.9
ZINC01148419	-4.5	-4.9	-0.4
ZINC01148435	-5.3	-5.5	-0.2
ZINC01148436	-4.9	-5.1	-0.2
ZINC01148439	-5.3	-6.1	-0.8
ZINC01148460	-4.4	-4.8	-0.4
ZINC01148463	-4.4	-5.2	-0.8
ZINC01148468	-5.4	-4.8	0.6
ZINC01148472	-4.9	-4.8	0.1
ZINC01148483	-5.4	-4.8	0.6
ZINC01148488	-4.7	-4.8	-0.1
ZINC01148494	-5.1	-5.6	-0.5
ZINC01148496	-5	-5.7	-0.7
ZINC01148502	-5.5	-5	0.5
ZINC01148504	-5.9	-5.2	0.7
ZINC01148510	-5.5	-5.3	0.2
ZINC01148515	-4.6	-5	-0.4
ZINC01148522	-6.1	-6.1	0
ZINC01148535	-5.1	-4.3	0.8
ZINC01148536	-5.5	-5.6	-0.1
ZINC01148556	-5.5	-5.3	0.2
ZINC01148560	-5.5	-4.7	0.8
ZINC01148562	-6.9	-6.4	0.5
ZINC01148581	-5.5	-5.5	0
ZINC01148582	-4.2	-4.8	-0.6
ZINC01148588	-4.6	-6.4	-1.8
ZINC01148608	-6.1	-5.4	0.7
ZINC01148612	-6.6	-6	0.6
ZINC01148631	-4	-4.8	-0.8
ZINC01148632	-4.8	-5.6	-0.8
ZINC01148633	-4.9	-5.6	-0.7
ZINC01148641	-5.6	-5.9	-0.3
ZINC01148647	-4.9	-5.2	-0.3
ZINC01148649	-4.8	-5.1	-0.3
ZINC01148662	-5.4	-6.2	-0.8
ZINC01148663	-5.5	-5.2	0.3
ZINC01148669	-4.8	-5.1	-0.3
ZINC01148671	-4.3	-5.4	-1.1
ZINC01148675	-4.8	-5.6	-0.8
ZINC01148681	-5.2	-4.8	0.4
ZINC01148696	-4.9	-5.7	-0.8
ZINC01148710	-4	-5.9	-1.9
ZINC01148713	-4.5	-5.2	-0.7
ZINC01148716	-6.1	-6.1	0
ZINC01148726	-5.1	-5.3	-0.2
ZINC01148729	-5.8	-5.2	0.6
ZINC01148742	-5.3	-5.3	0
ZINC01148779	-4.7	-4.8	-0.1
ZINC01148866	-4.8	-4.9	-0.1
ZINC01148885	-5.3	-5.8	-0.5
ZINC01148937	-4.7	-5.1	-0.4
ZINC01148960	-6	-6.6	-0.6
ZINC01149018	-6.1	-5.9	0.2
ZINC01149020	-5.2	-5.8	-0.6
ZINC01149049	-4.9	-5.5	-0.6
ZINC01149058	-5.5	-5.1	0.4
ZINC01149132	-5.1	-5.1	0
ZINC01149231	-4.7	-5.3	-0.6
ZINC01149267	-5.3	-5.5	-0.2
ZINC01149496	-5.8	-5.2	0.6
ZINC01149499	-4.6	-5	-0.4
ZINC01149650	-4.6	-5.1	-0.5
ZINC01149754	-4.9	-5.1	-0.2
ZINC01149815	-5.3	-5.6	-0.3
ZINC01149820	-6.1	-6.8	-0.7
ZINC01149822	-6.1	-6.4	-0.3
ZINC01149926	-4.9	-5.4	-0.5
ZINC01149950	-5.8	-6.1	-0.3
ZINC01150014	-4.8	-5	-0.2
ZINC01150044	-4.4	-6.7	-2.3
ZINC01150050	-4.4	-4.9	-0.5
ZINC01150059	-5.5	-5.3	0.2
ZINC01150062	-6.2	-5.8	0.4
ZINC01150064	-6.1	-5.7	0.4
ZINC01150073	-4.9	-4.9	0
ZINC01150079	-4.1	-4.5	-0.4
ZINC01150083	-4.7	-4.8	-0.1
ZINC01150120	-5.1	-5.8	-0.7
ZINC01150121	-5.1	-6	-0.9
ZINC01150148	-4.9	-5.4	-0.5
ZINC01150174	-5.6	-5.9	-0.3
ZINC01150184	-5.6	-6.2	-0.6
ZINC01150185	-6	-5.7	0.3
ZINC01150223	-5.5	-5.7	-0.2
ZINC01150246	-6.8	-6.9	-0.1
ZINC01150247	-5.4	-6	-0.6
ZINC01150251	-4.9	-5.7	-0.8
ZINC01150317	-6.3	-5.8	0.5
ZINC01150325	-4.8	-5.9	-1.1
ZINC01150336	-5.1	-5.5	-0.4
ZINC01150354	-6	-5.5	0.5
ZINC01150359	-5.8	-5.9	-0.1
ZINC01150441	-6.3	-6	0.3
ZINC01150500	-5.4	-5.4	0
ZINC01150543	-3.9	-4.6	-0.7
ZINC01150572	-4.6	-5.3	-0.7
ZINC01150581	-4.4	-4.9	-0.5
ZINC01150586	-4.8	-5.6	-0.8
ZINC01150666	-6.2	-5.5	0.7
ZINC01150682	-5.7	-6.2	-0.5
ZINC01150695	-5.1	-5.4	-0.3
ZINC01150769	-4.8	-5.2	-0.4
ZINC01150800	-4.9	-5.2	-0.3
ZINC01150849	-4.6	-5.5	-0.9
ZINC01150863	-5.8	-6.1	-0.3
ZINC01150866	-4.2	-5.3	-1.1
ZINC01150914	-6.5	-6.5	0
ZINC01150935	-5.9	-6	-0.1
ZINC01150936	-6.8	-6.5	0.3
ZINC01150957	-4.5	-4.9	-0.4
ZINC01150967	-4.3	-5.5	-1.2
ZINC01150996	-4.8	-5.1	-0.3
ZINC01150997	-4.6	-6	-1.4
ZINC01151024	-4.3	-5.8	-1.5
ZINC01151074	-5.1	-5.2	-0.1
ZINC01151167	-3.9	-4.4	-0.5
ZINC01151198	-4.6	-5.4	-0.8
ZINC01151203	-5.8	-5.7	0.1
ZINC01151210	-5.7	-5.9	-0.2
ZINC01151246	-6.1	-5.8	0.3
ZINC01151247	-5.2	-6.2	-1
ZINC01151248	-5	-5.8	-0.8
ZINC01151249	-5.2	-5.7	-0.5
ZINC01151262	-4.8	-5.2	-0.4
ZINC01151279	-5.7	-5.8	-0.1
ZINC01151292	-4.8	-5.2	-0.4
ZINC01151297	-5.1	-5.7	-0.6
ZINC01151317	-5	-5	0
ZINC01151363	-5.5	-5.6	-0.1
ZINC01151376	-4.5	-5.3	-0.8
ZINC01151378	-5.3	-5.6	-0.3
ZINC01151416	-6	-5.8	0.2
ZINC01151423	-5.3	-5.8	-0.5
ZINC01151431	-4.6	-5.1	-0.5
ZINC01151441	-5.6	-6	-0.4
ZINC01151463	-5.1	-5.9	-0.8
ZINC01151476	-5.3	-5.8	-0.5
ZINC01151478	-5	-5.5	-0.5
ZINC01151506	-6.6	-6.2	0.4
ZINC01151511	-5.7	-6	-0.3
ZINC01151549	-6.1	-6.1	0
ZINC01151569	-4.3	-5.1	-0.8
ZINC01151597	-5.1	-5.5	-0.4
ZINC01151601	-4.6	-5.6	-1
ZINC01151611	-5	-5.4	-0.4
ZINC01151633	-4.9	-5.8	-0.9
ZINC01151636	-5.8	-5.6	0.2
ZINC01151637	-4.5	-4.7	-0.2
ZINC01151721	-5.2	-5.6	-0.4
ZINC01151820	-6.2	-6.4	-0.2
ZINC01152125	-5.7	-5.8	-0.1
ZINC01152180	-4.9	-5.4	-0.5
ZINC01152189	-5.5	-5.2	0.3
ZINC01152207	-4.7	-4.9	-0.2
ZINC01152226	-4.9	-4.7	0.2
ZINC01152242	-5	-4.9	0.1
ZINC01152260	-5.5	-5.8	-0.3
ZINC01152262	-4.9	-5.5	-0.6
ZINC01152277	-4.7	-5.1	-0.4
ZINC01152316	-4.9	-5.4	-0.5
ZINC01152330	-4.7	-5.8	-1.1
ZINC01152331	-4.7	-5.4	-0.7
ZINC01152337	-5.2	-5.4	-0.2
ZINC01152346	-5.6	-5.6	0
ZINC01152348	-4.5	-5.2	-0.7
ZINC01152381	-6.2	-6.3	-0.1
ZINC01152391	-5.2	-5.7	-0.5
ZINC01152392	-5.4	-5.5	-0.1
ZINC01152398	-5.3	-5.7	-0.4
ZINC01152402	-4.4	-4.5	-0.1
ZINC01152406	-4.7	-5	-0.3
ZINC01152427	-4.4	-4.7	-0.3
ZINC01152428	-4.4	-5	-0.6
ZINC01152443	-4.6	-5.2	-0.6
ZINC01152472	-5.1	-5.3	-0.2
ZINC01152490	-5.9	-6.4	-0.5
ZINC01152493	-5.2	-5.2	0
ZINC01152495	-4.9	-5.2	-0.3
ZINC01152499	-5.4	-5.5	-0.1
ZINC01152510	-4.3	-4.4	-0.1
ZINC01152536	-6.1	-6	0.1
ZINC01152593	-5.3	-5.3	0
ZINC01152630	-5.7	-5.6	0.1
ZINC01152879	-4.6	-5.4	-0.8
ZINC01152884	-4	-4.5	-0.5
ZINC01152938	-5.4	-5.1	0.3
ZINC01152939	-4.4	-5.4	-1
ZINC01152963	-5.6	-5.5	0.1
ZINC01153002	-6	-6.7	-0.7
ZINC01153002	-6.6	-6.7	-0.1
ZINC01153079	-4.8	-5.7	-0.9
ZINC01153080	-4.7	-5.5	-0.8
ZINC01153120	-5.7	-5.7	0
ZINC01153160	-4.5	-5.2	-0.7
ZINC01153173	-5.1	-5.4	-0.3
ZINC01153175	-5.1	-5.2	-0.1
ZINC01153189	-5.5	-5.2	0.3
ZINC01153223	-5.5	-6.1	-0.6
ZINC01153224	-4.9	-5.6	-0.7
ZINC01153244	-5.6	-5.9	-0.3
ZINC01153245	-4.4	-5.4	-1
ZINC01153246	-6	-4.7	1.3
ZINC01153247	-5.4	-6.3	-0.9
ZINC01153249	-6.5	-6.7	-0.2
ZINC01153252	-6	-5.7	0.3
ZINC01153254	-5.4	-5.4	0
ZINC01153273	-5.8	-5.5	0.3
ZINC01153274	-5.9	-4.9	1
ZINC01153275	-5	-4.2	0.8
ZINC01153292	-5.5	-6.1	-0.6
ZINC01153313	-5	-5.3	-0.3
ZINC01153321	-5.3	-6.1	-0.8
ZINC01153323	-5	-6.2	-1.2
ZINC01153372	-4.8	-5.4	-0.6
ZINC01153381	-6	-5.5	0.5
ZINC01153407	-5	-6.5	-1.5
ZINC01153413	-5.4	-5.6	-0.2
ZINC01153416	-5.8	-5.4	0.4
ZINC01153442	-5.5	-5.9	-0.4
ZINC01153451	-4.5	-5	-0.5
ZINC01153460	-6.2	-6.6	-0.4
ZINC01153490	-4.7	-5.9	-1.2
ZINC01153520	-4.8	-5.6	-0.8
ZINC01153521	-4.8	-5.5	-0.7
ZINC01153526	-5.8	-5.9	-0.1
ZINC01153531	-5.2	-5.3	-0.1
ZINC01153546	-5.7	-6.1	-0.4
ZINC01153549	-6.2	-6	0.2
ZINC01153595	-5.9	-5.6	0.3
ZINC01153660	-4.7	-5.2	-0.5
ZINC01153662	-4.9	-5.4	-0.5
ZINC01153743	-5.6	-5.5	0.1
ZINC01153744	-5.1	-5.1	0
ZINC01153748	-4.6	-6	-1.4
ZINC01153749	-4.6	-5.1	-0.5
ZINC01153763	-5.3	-5.6	-0.3
ZINC01153842	-5.7	-5.2	0.5
ZINC01153845	-4.5	-5.6	-1.1
ZINC01153862	-4.9	-5.4	-0.5
ZINC01153999	-4.8	-5.2	-0.4
ZINC01154026	-6.5	-6.2	0.3
ZINC01154043	-5.2	-5.3	-0.1
ZINC01154077	-5.2	-5.4	-0.2
ZINC01154078	-4.9	-5.4	-0.5
ZINC01154082	-5.8	-6.1	-0.3
ZINC01154088	-4.7	-6	-1.3
ZINC01154089	-4.5	-5.8	-1.3
ZINC01154120	-5.7	-5.1	0.6
ZINC01154130	-5.7	-5.3	0.4
ZINC01154139	-6	-5.2	0.8
ZINC01154177	-4.4	-4.6	-0.2
ZINC01154179	-4.3	-4.7	-0.4
ZINC01154277	-5.3	-5.7	-0.4
ZINC01154286	-4.5	-5.3	-0.8
ZINC01154398	-4.5	-4.4	0.1
ZINC01154450	-4.5	-4.7	-0.2
ZINC01154477	-5.8	-5.4	0.4
ZINC01154478	-6	-5.8	0.2
ZINC01154557	-5.5	-5.3	0.2
ZINC01154558	-5.1	-5.4	-0.3
ZINC01154565	-4.9	-5.4	-0.5
ZINC01154718	-3.9	-4.5	-0.6
ZINC01154727	-5	-5.3	-0.3
ZINC01154791	-5.6	-5.8	-0.2
ZINC01154814	-5.8	-5.6	0.2
ZINC01154821	-5.8	-5.7	0.1
ZINC01154834	-5.9	-6	-0.1
ZINC01154856	-5	-5.6	-0.6
ZINC01154878	-5.7	-5.4	0.3
ZINC01154879	-5.3	-5.2	0.1
ZINC01154880	-3.9	-5.1	-1.2
ZINC01154956	-6.5	-6.5	0
ZINC01154996	-4.9	-5.3	-0.4
ZINC01155011	-6	-5.5	0.5
ZINC01155014	-5.5	-5.4	0.1
ZINC01155020	-6.5	-5.4	1.1
ZINC01155039	-4.9	-5.3	-0.4
ZINC01155062	-5.8	-5.8	0
ZINC01155104	-5	-5	0
ZINC01155105	-5	-4.9	0.1
ZINC01155219	-5.9	-5.6	0.3
ZINC01155220	-6.1	-6	0.1
ZINC01155256	-5.6	-6.5	-0.9
ZINC01155275	-5.1	-4.7	0.4
ZINC01155309	-4.5	-5.2	-0.7
ZINC01155353	-5.5	-5.7	-0.2
ZINC01155368	-5.4	-5.7	-0.3
ZINC01155369	-5.9	-5.2	0.7
ZINC01155390	-4.8	-5.4	-0.6
ZINC01155520	-5.6	-5.6	0
ZINC01155746	-5	-6.3	-1.3
ZINC01155801	-5	-6	-1
ZINC01155867	-4.6	-4.9	-0.3
ZINC01155895	-6	-5.9	0.1
ZINC01155896	-6.4	-5.5	0.9
ZINC01155905	-5.3	-5.7	-0.4
ZINC01155906	-5.5	-6.5	-1
ZINC01155984	-5.4	-5.2	0.2
ZINC01155985	-4.7	-5	-0.3
ZINC01155986	-4.6	-5.5	-0.9
ZINC01155987	-4.8	-4.9	-0.1
ZINC01156111	-5.5	-5.5	0
ZINC01156196	-6.1	-5.7	0.4
ZINC01156219	-5	-5.4	-0.4
ZINC01156236	-4.5	-4.8	-0.3
ZINC01156323	-5.9	-5.4	0.5
ZINC01156330	-5.8	-6.5	-0.7
ZINC01156338	-5.7	-6.1	-0.4
ZINC01156352	-5.2	-6	-0.8
ZINC01156395	-5.4	-5.3	0.1
ZINC01156401	-5.8	-5.4	0.4
ZINC01156419	-4	-4.7	-0.7
ZINC01156420	-4	-4.5	-0.5
ZINC01156436	-6	-6.1	-0.1
ZINC01156437	-4.9	-5.6	-0.7
ZINC01156444	-5.9	-5.6	0.3
ZINC01156462	-5.4	-5.4	0
ZINC01156573	-5.8	-6	-0.2
ZINC01156574	-6.2	-5.5	0.7
ZINC01156578	-5.1	-5.6	-0.5
ZINC01156605	-5	-4.5	0.5
ZINC01156622	-6	-5.5	0.5
ZINC01156627	-4.2	-5	-0.8
ZINC01156659	-4.3	-4.7	-0.4
ZINC01156670	-5.9	-5.6	0.3
ZINC01156690	-5.4	-5.5	-0.1
ZINC01156744	-5.6	-5.8	-0.2
ZINC01156745	-5.6	-6	-0.4
ZINC01156780	-5.4	-5.2	0.2
ZINC01156791	-4.7	-5	-0.3
ZINC01156812	-5.7	-5.3	0.4
ZINC01156843	-5.1	-5	0.1
ZINC01156848	-5.4	-5.7	-0.3
ZINC01156942	-5.8	-4.6	1.2
ZINC01156956	-5.5	-5.7	-0.2
ZINC01156957	-5.8	-5.9	-0.1
ZINC01156960	-5.4	-5.8	-0.4
ZINC01156973	-5.4	-5.5	-0.1
ZINC01157030	-4.7	-6.2	-1.5
ZINC01157038	-5.6	-5.5	0.1
ZINC01157040	-4.4	-4.7	-0.3
ZINC01157041	-4.5	-5	-0.5
ZINC01157101	-4.3	-4.7	-0.4
ZINC01157235	-4.9	-5.8	-0.9
ZINC01157236	-4.9	-5.7	-0.8
ZINC01157272	-5.3	-5.8	-0.5
ZINC01157278	-5	-5.5	-0.5
ZINC01157307	-5.5	-6	-0.5
ZINC01157315	-4.9	-5.6	-0.7
ZINC01157316	-5.2	-5.9	-0.7
ZINC01157360	-5	-5.2	-0.2
ZINC01157367	-4.8	-5.4	-0.6
ZINC01157368	-4.9	-5.1	-0.2
ZINC01157403	-5.4	-5.7	-0.3
ZINC01157427	-5.7	-5.6	0.1
ZINC01157431	-5.1	-5.6	-0.5
ZINC01157453	-5.9	-6.5	-0.6
ZINC01157478	-4.8	-6	-1.2
ZINC01157488	-5.7	-5.7	0
ZINC01157496	-5.2	-5.3	-0.1
ZINC01157497	-5	-5.4	-0.4
ZINC01157604	-5.7	-5.5	0.2
ZINC01157613	-5.1	-5.1	0
ZINC01157625	-5.7	-5.5	0.2
ZINC01157630	-5.8	-3.9	1.9
ZINC01157634	-4.6	-5.2	-0.6
ZINC01157648	-5.7	-5.5	0.2
ZINC01157661	-6.2	-6.1	0.1
ZINC01157675	-4.3	-5.2	-0.9
ZINC01157691	-5.2	-6.4	-1.2
ZINC01157705	-5.8	-5.2	0.6
ZINC01157740	-4.6	-5.1	-0.5
ZINC01157758	-4.3	-4.9	-0.6
ZINC01157856	-5.5	-6.4	-0.9
ZINC01157932	-5.7	-5.9	-0.2
ZINC01158071	-5	-5.5	-0.5
ZINC01158144	-5.6	-6.5	-0.9
ZINC01158145	-6	-6.3	-0.3
ZINC01158145	-6.1	-6.1	0
ZINC01158154	-5.7	-5.4	0.3
ZINC01158194	-5	-5.7	-0.7
ZINC01158227	-5.5	-6	-0.5
ZINC01158235	-5.8	-5.8	0
ZINC01158265	-5.7	-5.9	-0.2
ZINC01158300	-5.7	-6.1	-0.4
ZINC01158358	-5.8	-5.4	0.4
ZINC01158384	-6.4	-5.8	0.6
ZINC01158389	-5.2	-5.1	0.1
ZINC01158436	-4.1	-4.4	-0.3
ZINC01158441	-3.8	-4.8	-1
ZINC01158445	-6.6	-6.6	0
ZINC01158449	-5.1	-4.9	0.2
ZINC01158450	-4.9	-4.9	0
ZINC01158477	-5.2	-6.3	-1.1
ZINC01158478	-6.1	-6.8	-0.7
ZINC01158479	-5.9	-6	-0.1
ZINC01158480	-5.5	-6.4	-0.9
ZINC01158510	-5.5	-6.4	-0.9
ZINC01158528	-5.4	-5.9	-0.5
ZINC01158536	-6.1	-5	1.1
ZINC01158567	-6.3	-5.6	0.7
ZINC01158584	-5.6	-6	-0.4
ZINC01158598	-6	-4.8	1.2
ZINC01158602	-6	-6.2	-0.2
ZINC01158610	-5.4	-5.1	0.3
ZINC01158624	-5.9	-5.6	0.3
ZINC01158625	-5.8	-5.5	0.3
ZINC01158627	-5.6	-5.6	0
ZINC01158705	-5.3	-6	-0.7
ZINC01158711	-5.5	-5.7	-0.2
ZINC01158713	-5.9	-5.9	0
ZINC01158730	-4.6	-5.4	-0.8
ZINC01158742	-5.6	-5.8	-0.2
ZINC01158772	-5.2	-6.6	-1.4
ZINC01158827	-5.9	-6.1	-0.2
ZINC01158882	-5.5	-5.5	0
ZINC01158929	-4.8	-5.4	-0.6
ZINC01158944	-5.9	-6.2	-0.3
ZINC01159017	-4.3	-5.6	-1.3
ZINC01159018	-4.4	-5.4	-1
ZINC01159417	-5.4	-5.2	0.2
ZINC01159418	-4.9	-5.6	-0.7
ZINC01159421	-5.7	-5.4	0.3
ZINC01159436	-5.6	-5.9	-0.3
ZINC01159437	-5.1	-6	-0.9
ZINC01159497	-6	-5.4	0.6
ZINC01159526	-6.7	-6.7	0
ZINC01159577	-6	-5.3	0.7
ZINC01159594	-5.3	-5.6	-0.3
ZINC01159611	-5.2	-5.5	-0.3
ZINC01159632	-5.7	-5.7	0
ZINC01159634	-4.8	-5.5	-0.7
ZINC01159946	-5.7	-4.7	1
ZINC01159970	-5.6	-6.1	-0.5
ZINC01159983	-5.3	-5.4	-0.1
ZINC01159995	-5.8	-5.6	0.2
ZINC01159999	-5.6	-5.6	0
ZINC01160006	-5.8	-5.5	0.3
ZINC01160081	-4.6	-5.2	-0.6
ZINC01160095	-5.2	-5.3	-0.1
ZINC01160100	-5.8	-5.5	0.3
ZINC01160110	-5.9	-6.2	-0.3
ZINC01160139	-5.3	-5.2	0.1
ZINC01160189	-6	-5.4	0.6
ZINC01160229	-6	-6.3	-0.3
ZINC01160229	-6	-5.7	0.3
ZINC01160261	-5.7	-5.5	0.2
ZINC01160296	-4.9	-5.7	-0.8
ZINC01160328	-5.4	-4.9	0.5
ZINC01160338	-5.4	-6.2	-0.8
ZINC01160363	-4.5	-5.4	-0.9
ZINC01160374	-5.7	-5.3	0.4
ZINC01160375	-6.1	-5.1	1
ZINC01160386	-5.3	-5.5	-0.2
ZINC01160392	-4.6	-5.9	-1.3
ZINC01160401	-4.4	-5.2	-0.8
ZINC01160415	-6.2	-6.1	0.1
ZINC01160431	-6	-5.7	0.3
ZINC01160446	-5.7	-5.2	0.5
ZINC01160469	-5.7	-5.5	0.2
ZINC01160476	-4.8	-5.2	-0.4
ZINC01160541	-5.3	-5.3	0
ZINC01160571	-5	-5.2	-0.2
ZINC01160580	-5.3	-5.6	-0.3
ZINC01160590	-5.3	-6.1	-0.8
ZINC01160605	-5.8	-5.8	0
ZINC01160615	-5.4	-6.3	-0.9
ZINC01160620	-5.2	-5.7	-0.5
ZINC01160629	-4.8	-6.5	-1.7
ZINC01160692	-6	-5.5	0.5
ZINC01160743	-5	-5.9	-0.9
ZINC01160765	-5.1	-6	-0.9
ZINC01160767	-5.6	-4.8	0.8
ZINC01160799	-4.5	-5.2	-0.7
ZINC01160855	-6.1	-5.9	0.2
ZINC01160898	-5.9	-6.6	-0.7
ZINC01160906	-5.3	-5.7	-0.4
ZINC01160939	-4.3	-5.5	-1.2
ZINC01160941	-4.5	-5.5	-1
ZINC01160969	-4.2	-4.6	-0.4
ZINC01160982	-5.6	-6.1	-0.5
ZINC01160983	-5.4	-6.5	-1.1
ZINC01160988	-5.1	-6	-0.9
ZINC01161007	-5.6	-6	-0.4
ZINC01161013	-4.7	-4.9	-0.2
ZINC01161015	-4.1	-4.5	-0.4
ZINC01161045	-4.8	-4.8	0
ZINC01161076	-6.7	-6.8	-0.1
ZINC01161077	-6.7	-6.9	-0.2
ZINC01161148	-5.2	-4.8	0.4
ZINC01161188	-5	-5.9	-0.9
ZINC01161249	-4.6	-5.5	-0.9
ZINC01161302	-4.1	-4.4	-0.3
ZINC01161309	-5.5	-5.3	0.2
ZINC01161310	-4.6	-5.2	-0.6
ZINC01161316	-5	-5.1	-0.1
ZINC01161354	-4.9	-5.6	-0.7
ZINC01161373	-4.1	-4.4	-0.3
ZINC01161382	-5.1	-5.7	-0.6
ZINC01161430	-5.4	-6.1	-0.7
ZINC01161448	-5.8	-5.9	-0.1
ZINC01161448	-6.3	-6.2	0.1
ZINC01161457	-4.7	-5.3	-0.6
ZINC01161458	-5.2	-5.6	-0.4
ZINC01161465	-5.1	-5.3	-0.2
ZINC01161480	-4.5	-4.9	-0.4
ZINC01161497	-5.2	-5.8	-0.6
ZINC01161506	-4.9	-4.9	0
ZINC01161518	-4.6	-5.2	-0.6
ZINC01161519	-4.7	-5.4	-0.7
ZINC01161550	-5.5	-5.9	-0.4
ZINC01161625	-5.5	-5.3	0.2
ZINC01161627	-6.9	-6.6	0.3
ZINC01161648	-5.7	-5.7	0
ZINC01161664	-5.4	-5.5	-0.1
ZINC01161703	-5.4	-5.7	-0.3
ZINC01161713	-5.6	-6.3	-0.7
ZINC01161735	-5	-5.3	-0.3
ZINC01161738	-4.6	-5.5	-0.9
ZINC01161742	-5.2	-5.1	0.1
ZINC01161743	-4.7	-4.9	-0.2
ZINC01161754	-5.7	-5.8	-0.1
ZINC01161818	-6.2	-6.7	-0.5
ZINC01161829	-4.3	-5	-0.7
ZINC01161836	-4.7	-4.9	-0.2
ZINC01161867	-4.7	-5.2	-0.5
ZINC01161880	-4.9	-5.6	-0.7
ZINC01161901	-5.7	-5.7	0
ZINC01161938	-4.7	-5.2	-0.5
ZINC01161969	-5.6	-5.1	0.5
ZINC01161980	-5.7	-5.7	0
ZINC01161995	-4.7	-5.7	-1
ZINC01162078	-4.4	-4.4	0
ZINC01162110	-5.1	-5.4	-0.3
ZINC01162113	-5.1	-5.4	-0.3
ZINC01162132	-5.5	-5.9	-0.4
ZINC01162288	-5.3	-6.1	-0.8
ZINC01162306	-5.4	-5.2	0.2
ZINC01162352	-5.3	-5.8	-0.5
ZINC01162378	-5.4	-5.9	-0.5
ZINC01162412	-6.2	-5.3	0.9
ZINC01162433	-5.1	-5.3	-0.2
ZINC01162452	-4.8	-5.8	-1
ZINC01162465	-5.8	-4.8	1
ZINC01162482	-4.3	-5.6	-1.3
ZINC01162486	-4.8	-5	-0.2
ZINC01162487	-4.7	-5.2	-0.5
ZINC01162529	-4.8	-5.4	-0.6
ZINC01162537	-4.9	-5.4	-0.5
ZINC01162607	-4.9	-4.8	0.1
ZINC01162621	-4.2	-4.5	-0.3
ZINC01162671	-4.4	-5.8	-1.4
ZINC01162699	-5.3	-5.7	-0.4
ZINC01162700	-5.4	-5.3	0.1
ZINC01162732	-6.4	-5.4	1
ZINC01162748	-5.5	-4.6	0.9
ZINC01162756	-5.3	-5.6	-0.3
ZINC01162788	-5.7	-5.6	0.1
ZINC01162803	-6.4	-5.5	0.9
ZINC01162836	-4.9	-5.6	-0.7
ZINC01162840	-4.9	-5	-0.1
ZINC01162863	-5.3	-5.4	-0.1
ZINC01162865	-4.7	-5.1	-0.4
ZINC01162914	-5.2	-5.7	-0.5
ZINC01162915	-5.1	-5.8	-0.7
ZINC01162942	-6.4	-5.8	0.6
ZINC01162953	-4	-5.2	-1.2
ZINC01162955	-4.4	-4.8	-0.4
ZINC01162993	-6.1	-6.7	-0.6
ZINC01163004	-5.7	-5.5	0.2
ZINC01163011	-5.5	-5.5	0
ZINC01163013	-4.4	-5.5	-1.1
ZINC01163042	-5	-6.2	-1.2
ZINC01163053	-4.7	-5.5	-0.8
ZINC01163056	-5.4	-5.9	-0.5
ZINC01163087	-6	-5.6	0.4
ZINC01163124	-4.7	-4.8	-0.1
ZINC01163125	-4.4	-5.2	-0.8
ZINC01163192	-4.4	-4.4	0
ZINC01163196	-6.5	-6.1	0.4
ZINC01163197	-6.4	-6.2	0.2
ZINC01163209	-5.6	-5.5	0.1
ZINC01163229	-4.4	-5.3	-0.9
ZINC01163231	-4.4	-5.2	-0.8
ZINC01163246	-5.8	-6	-0.2
ZINC01163274	-5.7	-5.2	0.5
ZINC01163305	-6.6	-6	0.6
ZINC01163305	-6.6	-6.5	0.1
ZINC01163306	-6.2	-5.8	0.4
ZINC01163327	-5.3	-5.8	-0.5
ZINC01163335	-4.5	-5.6	-1.1
ZINC01163373	-4.5	-5.6	-1.1
ZINC01163385	-4.8	-5.7	-0.9
ZINC01163396	-6.1	-5.7	0.4
ZINC01163472	-4.9	-5.5	-0.6
ZINC01163490	-5.2	-5.4	-0.2
ZINC01163503	0	0	0
ZINC01163505	0	0	0
ZINC01163551	-5.1	-5.4	-0.3
ZINC01163557	-4.5	-4.9	-0.4
ZINC01163640	-4	-4.7	-0.7
ZINC01163647	-5.7	-6.1	-0.4
ZINC01163648	-4.7	-5	-0.3
ZINC01163650	-4	-4.6	-0.6
ZINC01163655	-6.2	-6.4	-0.2
ZINC01163655	-6.1	-6.2	-0.1
ZINC01163665	-4.4	-5.1	-0.7
ZINC01163669	-4.8	-5.6	-0.8
ZINC01163686	-6.2	-5.8	0.4
ZINC01163693	-5.5	-5.8	-0.3
ZINC01163695	-4.6	-5.2	-0.6
ZINC01163706	-6	-5.9	0.1
ZINC01163724	-6.1	-5.6	0.5
ZINC01163725	-5.4	-5.5	-0.1
ZINC01163734	-5.6	-6.1	-0.5
ZINC01163740	-6	-5.7	0.3
ZINC01163822	-5.9	-5.9	0
ZINC01163828	-5.3	-4.6	0.7
ZINC01163847	-5.5	-5.8	-0.3
ZINC01163866	-5	-5.5	-0.5
ZINC01163871	-6.9	-6.2	0.7
ZINC01163878	-4	-4.8	-0.8
ZINC01163928	-5.8	-5.4	0.4
ZINC01163929	-5.6	-5.5	0.1
ZINC01163930	-5.6	-5.9	-0.3
ZINC01163935	-5.5	-4.9	0.6
ZINC01163954	-5.6	-5.7	-0.1
ZINC01163955	-5.3	-5.9	-0.6
ZINC01163973	-5.6	-6	-0.4
ZINC01163984	-4.7	-4.9	-0.2
ZINC01163998	-5.2	-6.1	-0.9
ZINC01164015	-4.8	-5.4	-0.6
ZINC01164060	-3.9	-4.6	-0.7
ZINC01164062	-6.5	-6.1	0.4
ZINC01164068	-4.9	-4.9	0
ZINC01164070	-4.1	-4.6	-0.5
ZINC01164073	-5.3	-6.2	-0.9
ZINC01164082	-5.5	-5.7	-0.2
ZINC01164087	-4.8	-5.2	-0.4
ZINC01164088	-5.5	-5.3	0.2
ZINC01164139	-4.3	-5.3	-1
ZINC01164149	-4.6	-5.5	-0.9
ZINC01164152	-5.4	-5.3	0.1
ZINC01164156	-5.6	-6.1	-0.5
ZINC01164171	-4.7	-5.3	-0.6
ZINC01164303	-4.8	-5.2	-0.4
ZINC01164311	-4.9	-5	-0.1
ZINC01164348	-4.5	-5.5	-1
ZINC01164350	-4.4	-5	-0.6
ZINC01164422	-4	-3.8	0.2
ZINC01164462	-4.5	-5.6	-1.1
ZINC01164535	-4.9	-5.3	-0.4
ZINC01164550	-5.2	-4.5	0.7
ZINC01164575	-5.8	-5.6	0.2
ZINC01164590	-5.3	-5.4	-0.1
ZINC01164638	-4.6	-5.4	-0.8
ZINC01164643	-5.4	-5.6	-0.2
ZINC01164653	-5.3	-5.8	-0.5
ZINC01164664	-4.6	-5	-0.4
ZINC01164677	-5.7	-5.8	-0.1
ZINC01164698	-5.7	-5.7	0
ZINC01164714	-5	-4.9	0.1
ZINC01164722	-4.7	-5.2	-0.5
ZINC01164730	-5.2	-5.2	0
ZINC01164790	-4.6	-6	-1.4
ZINC01164791	-5	-5.6	-0.6
ZINC01164797	-4.9	-6.1	-1.2
ZINC01164798	-4.5	-5.9	-1.4
ZINC01164800	-3.7	-5	-1.3
ZINC01164801	-3.7	-4.4	-0.7
ZINC01164807	-4.5	-6.4	-1.9
ZINC01164823	-4.7	-4.8	-0.1
ZINC01164829	-6.4	-6.2	0.2
ZINC01164842	-5.6	-5.5	0.1
ZINC01164846	-5.8	-6.5	-0.7
ZINC01164866	-5.3	-6.2	-0.9
ZINC01164878	-5.6	-6.6	-1
ZINC01164884	-5.7	-5.4	0.3
ZINC01164902	-5.1	-5.1	0
ZINC01164939	-5.8	-5.7	0.1
ZINC01164955	-5.1	-5.4	-0.3
ZINC01164970	-6.2	-6	0.2
ZINC01164998	-5.9	-6	-0.1
ZINC01165003	-4.8	-5.2	-0.4
ZINC01165064	-4.2	-5	-0.8
ZINC01165082	-5	-5.4	-0.4
ZINC01165140	-5.6	-6.4	-0.8
ZINC01165152	-5.1	-5.5	-0.4
ZINC01165243	-4.9	-5.3	-0.4
ZINC01165256	-6.1	-6	0.1
ZINC01165286	-5.4	-4.4	1
ZINC01165292	-5.2	-5.3	-0.1
ZINC01165321	-6.6	-6.1	0.5
ZINC01165330	-3.9	-4.7	-0.8
ZINC01165343	-5.5	-5.5	0
ZINC01165344	-5.8	-5.8	0
ZINC01165358	-5.8	-5.5	0.3
ZINC01165359	-5.9	-5.3	0.6
ZINC01165387	-5	-5.5	-0.5
ZINC01165388	-4.6	-5.6	-1
ZINC01165404	-4.4	-5.2	-0.8
ZINC01165417	-6	-5.9	0.1
ZINC01165418	-5.8	-5.2	0.6
ZINC01165424	-6.4	-6	0.4
ZINC01165430	-5.5	-5.9	-0.4
ZINC01165479	-5.6	-6	-0.4
ZINC01165505	-5	-5.3	-0.3
ZINC01165602	-5.2	-5.6	-0.4
ZINC01165640	-4.8	-5.5	-0.7
ZINC01165641	-4.8	-5.3	-0.5
ZINC01165685	-5.1	-5.4	-0.3
ZINC01165726	-5.3	-5.5	-0.2
ZINC01165727	-5.6	-6.1	-0.5
ZINC01165740	-6.1	-5.8	0.3
ZINC01165747	-4.3	-4.6	-0.3
ZINC01165750	-5.5	-5.7	-0.2
ZINC01165772	-4.6	-4.8	-0.2
ZINC01165818	-3.9	-4.9	-1
ZINC01165819	-4	-4.7	-0.7
ZINC01165870	-5.9	-6.3	-0.4
ZINC01165884	-4.9	-5.2	-0.3
ZINC01165953	-4.9	-5	-0.1
ZINC01166004	-5.6	-5.7	-0.1
ZINC01166005	-5.7	-5.3	0.4
ZINC01166022	-5	-5.2	-0.2
ZINC01166039	-5	-5.6	-0.6
ZINC01166070	-5.1	-5.2	-0.1
ZINC01166101	-6	-6.8	-0.8
ZINC01166129	-4.6	-4.9	-0.3
ZINC01166194	-5.8	-5.8	0
ZINC01166212	-5.3	-5.2	0.1
ZINC01166215	-5.9	-5	0.9
ZINC01166240	-4.6	-5	-0.4
ZINC01166288	-6.3	-5.7	0.6
ZINC01166303	-4.7	-6	-1.3
ZINC01166304	-5.6	-5.6	0
ZINC01166315	-5.3	-5.5	-0.2
ZINC01166377	-5.3	-5.5	-0.2
ZINC01166380	-4.5	-5.1	-0.6
ZINC01166418	-6.3	-5.9	0.4
ZINC01166419	-6.4	-5.9	0.5
ZINC01166420	-6.5	-6	0.5
ZINC01166445	-5.9	-5.7	0.2
ZINC01166454	-5	-5.4	-0.4
ZINC01166523	-5.2	-5.6	-0.4
ZINC01166525	-6.3	-6	0.3
ZINC01166529	-5.3	-4.9	0.4
ZINC01166644	-6.9	-7.1	-0.2
ZINC01166659	-4.8	-5	-0.2
ZINC01166697	-4.6	-5.6	-1
ZINC01166715	-4.6	-5.5	-0.9
ZINC01166774	-6	-5.8	0.2
ZINC01166827	-6.2	-5.5	0.7
ZINC01166871	-6	-5.3	0.7
ZINC01166872	-4.6	-5	-0.4
ZINC01166934	-4.8	-5.3	-0.5
ZINC01167041	-4.7	-5.3	-0.6
ZINC01167065	-6.5	-6.9	-0.4
ZINC01167081	-5.3	-6.2	-0.9
ZINC01167110	-5.8	-5.7	0.1
ZINC01167122	-5.4	-5.8	-0.4
ZINC01167135	-5.9	-5.5	0.4
ZINC01167286	-4.8	-5	-0.2
ZINC01167331	-5.6	-5.9	-0.3
ZINC01167355	-4.8	-5.9	-1.1
ZINC01167359	-4.5	-5.1	-0.6
ZINC01167370	-5.6	-5.7	-0.1
ZINC01167371	-5.7	-5.3	0.4
ZINC01167380	-5.1	-6	-0.9
ZINC01167417	-5.1	-5.8	-0.7
ZINC01167441	-5.3	-5.9	-0.6
ZINC01167445	-5.4	-5.5	-0.1
ZINC01167449	-4.6	-5.8	-1.2
ZINC01167458	-6.5	-6.4	0.1
ZINC01167466	-5.9	-5.3	0.6
ZINC01167476	-4.8	-5.9	-1.1
ZINC01167480	-5.3	-5.5	-0.2
ZINC01167520	-4.5	-5.3	-0.8
ZINC01167602	-4.8	-5.4	-0.6
ZINC01167610	-6.2	-6.4	-0.2
ZINC01167630	-4.7	-5.3	-0.6
ZINC01167646	-4.3	-4.9	-0.6
ZINC01167667	-5.7	-5.7	0
ZINC01167710	-5.4	-4.2	1.2
ZINC01167814	-4.3	-5.6	-1.3
ZINC01167835	-4.7	-5.9	-1.2
ZINC01167836	-4.7	-5.1	-0.4
ZINC01167844	-4.5	-5.5	-1
ZINC01167845	-4.6	-5.1	-0.5
ZINC01167866	-5.2	-4.8	0.4
ZINC01167921	-5.6	-4.9	0.7
ZINC01167922	-5.6	-4.9	0.7
ZINC01167923	-5.6	-5.6	0
ZINC01168016	-4.3	-5.1	-0.8
ZINC01168031	-3.9	-4.8	-0.9
ZINC01168099	-3.8	-4.6	-0.8
ZINC01168109	-5.1	-5.2	-0.1
ZINC01168152	-4.7	-5.8	-1.1
ZINC01168163	-5.1	-5.4	-0.3
ZINC01168215	-4.9	-5.8	-0.9
ZINC01168234	-5	-5.5	-0.5
ZINC01168275	-4.7	-5.2	-0.5
ZINC01168320	-5.8	-5.7	0.1
ZINC01168372	-6	-5.9	0.1
ZINC01168390	-5	-5.5	-0.5
ZINC01168430	-4.4	-5.3	-0.9
ZINC01168438	-4.3	-4.7	-0.4
ZINC01168504	-4.3	-4.9	-0.6
ZINC01168510	-5.2	-4.9	0.3
ZINC01168522	-5.6	-6.3	-0.7
ZINC01168603	-5.7	-5	0.7
ZINC01168642	-5.9	-5.1	0.8
ZINC01168647	-5.8	-6.3	-0.5
ZINC01168650	-4.9	-5.5	-0.6
ZINC01168832	-5.6	-5.5	0.1
ZINC01168833	-5.4	-5.1	0.3
ZINC01168839	-4.1	-4.6	-0.5
ZINC01168942	-4.1	-5	-0.9
ZINC01168943	-4.2	-4.7	-0.5
ZINC01168945	-4.1	-4	0.1
ZINC01168946	-4.9	-5.8	-0.9
ZINC01168947	-5.1	-6.4	-1.3
ZINC01168964	-5.6	-5.6	0
ZINC01168965	-5.2	-4.8	0.4
ZINC01168966	-4.6	-5.3	-0.7
ZINC01168977	-4.4	-4.4	0
ZINC01168982	-3.9	-4.6	-0.7
ZINC01168985	-3.8	-4.3	-0.5
ZINC01168986	-3.9	-5	-1.1
ZINC01168988	-5.3	-4.7	0.6
ZINC01168989	-4.4	-4.9	-0.5
ZINC01168990	-4.3	-5	-0.7
ZINC01168994	-3.9	-4.1	-0.2
ZINC01169007	-6	-6	0
ZINC01169009	-3.5	-4.5	-1
ZINC01169011	-5.6	-5.4	0.2
ZINC01169012	-3.8	-4.9	-1.1
ZINC01169013	-4.1	-4.4	-0.3
ZINC01169017	-5.4	-5	0.4
ZINC01169028	-4.6	-4.9	-0.3
ZINC01169032	-5.5	-5.4	0.1
ZINC01169033	-5.4	-5.4	0
ZINC01169034	-5.7	-5.4	0.3
ZINC01169039	-3.8	-4.9	-1.1
ZINC01169040	-4.1	-4.5	-0.4
ZINC01169042	-5.5	-5	0.5
ZINC01169052	-5.7	-5	0.7
ZINC01169055	-4.1	-4.6	-0.5
ZINC01169063	-5.8	-5	0.8
ZINC01169068	-3.7	-4.5	-0.8
ZINC01169089	-4.5	-6	-1.5
ZINC01169090	-4.8	-6.2	-1.4
ZINC01169091	-5.1	-6.1	-1
ZINC01169092	-5	-6.1	-1.1
ZINC01169106	-4.6	-5.3	-0.7
ZINC01169107	-4.4	-4.6	-0.2
ZINC01169110	-4.2	-5.6	-1.4
ZINC01169120	-6.2	-5.5	0.7
ZINC01169177	-5.8	-5.9	-0.1
ZINC01169193	-6.5	-6.6	-0.1
ZINC01169226	-6.6	-5.9	0.7
ZINC01169244	-6	-5.5	0.5
ZINC01169707	-5.6	-6.8	-1.2
ZINC01169722	-4.5	-5.1	-0.6
ZINC01169735	-4.8	-5.3	-0.5
ZINC01169758	-5.8	-4.8	1
ZINC01169773	-4.6	-4.6	0
ZINC01169781	-5.5	-6.3	-0.8
ZINC01169781	-6.2	-5.9	0.3
ZINC01169788	-5.7	-5.5	0.2
ZINC01169822	-6.6	-6.5	0.1
ZINC01169825	-4.6	-5.4	-0.8
ZINC01169827	-5	-5.3	-0.3
ZINC01169865	-5.6	-5.6	0
ZINC01169879	-6.7	-6.9	-0.2
ZINC01169880	-6.1	-7.1	-1
ZINC01169888	-5.9	-6.2	-0.3
ZINC01169900	-5.8	-5.5	0.3
ZINC01169901	-4.8	-5.6	-0.8
ZINC01169915	-4.4	-4.7	-0.3
ZINC01169917	-5.5	-5.5	0
ZINC01169931	-4.8	-5.8	-1
ZINC01169933	-6.2	-7	-0.8
ZINC01169934	-5.2	-5.6	-0.4
ZINC01169958	-6.6	-6.6	0
ZINC01169969	0	0	0
ZINC01169970	0	0	0
ZINC01170012	-6.1	-5.9	0.2
ZINC01170037	-5.9	-5	0.9
ZINC01170047	-6.3	-6.3	0
ZINC01170047	-6.3	-6.4	-0.1
ZINC01170058	-6.8	-6.3	0.5
ZINC01170078	-6.4	-6.3	0.1
ZINC01170089	-5.3	-6	-0.7
ZINC01170109	-6.1	-5.7	0.4
ZINC01170125	-5.5	-6.1	-0.6
ZINC01170150	-4.8	-5.9	-1.1
ZINC01170158	-5.3	-5.2	0.1
ZINC01170220	-6.1	-5.9	0.2
ZINC01170248	-6.4	-6.2	0.2
ZINC01170287	-5.7	-6.2	-0.5
ZINC01170339	-5.4	-5.1	0.3
ZINC01170340	-5.4	-5.6	-0.2
ZINC01170414	-3.6	-4.7	-1.1
ZINC01170415	-4.4	-4.6	-0.2
ZINC01170416	-4	-5	-1
ZINC01170417	-3.4	-5.2	-1.8
ZINC01170492	-5.9	-5.8	0.1
ZINC01170570	-6	-4.8	1.2
ZINC01170658	-6.3	-5.7	0.6
ZINC01170747	-4.9	-6.3	-1.4
ZINC01170759	-4.3	-5.5	-1.2
ZINC01170762	-5.4	-5.2	0.2
ZINC01170802	-5.3	-4.5	0.8
ZINC01170829	-6.1	-6.2	-0.1
ZINC01170928	-5.4	-5.2	0.2
ZINC01170929	-5.2	-4.4	0.8
ZINC01170933	-4.8	-4.6	0.2
ZINC01170959	-3.5	-5.4	-1.9
ZINC01171014	-5.7	-5.5	0.2
ZINC01171027	-5	-4.6	0.4
ZINC01171047	-6	-5.8	0.2
ZINC01171060	-6	-6.1	-0.1
ZINC01171066	-6.5	-6.1	0.4
ZINC01171070	-5.5	-6.5	-1
ZINC01171117	-6	-6.4	-0.4
ZINC01171242	-4.3	-4.7	-0.4
ZINC01171250	-5.3	-5.5	-0.2
ZINC01171367	-5.1	-4.5	0.6
ZINC01171541	-6.1	-5.4	0.7
ZINC01171614	-5.7	-6.4	-0.7
ZINC01171621	-4.4	-5.4	-1
ZINC01171622	-4.7	-6	-1.3
ZINC01171650	-4.8	-5.3	-0.5
ZINC01171651	-4.5	-5.6	-1.1
ZINC01171652	-5.5	-5.3	0.2
ZINC01171661	-4.7	-4.5	0.2
ZINC01171662	-5.2	-5.8	-0.6
ZINC01171663	-5.3	-4.7	0.6
ZINC01171672	-5.6	-5.3	0.3
ZINC01171675	-5.1	-5.6	-0.5
ZINC01171676	-4.9	-6.5	-1.6
ZINC01171680	-5.5	-4.8	0.7
ZINC01171732	-5.2	-5.7	-0.5
ZINC01171733	-5.1	-5.6	-0.5
ZINC01171735	-5.8	-5.5	0.3
ZINC01171736	-4.8	-5.4	-0.6
ZINC01171737	-5	-5.6	-0.6
ZINC01171739	-4.2	-5.6	-1.4
ZINC01171761	-4.4	-5.1	-0.7
ZINC01171765	-4.7	-5.5	-0.8
ZINC01171772	-5.2	-5.2	0
ZINC01171773	-5.4	-4.5	0.9
ZINC01171774	-5.4	-5.3	0.1
ZINC01171782	-5	-5.3	-0.3
ZINC01171784	-4.7	-5	-0.3
ZINC01171789	-4.5	-5.1	-0.6
ZINC01171839	-3.9	-4.5	-0.6
ZINC01171840	-4.1	-4.5	-0.4
ZINC01171847	-5.1	-4.9	0.2
ZINC01171906	-4.9	-5.6	-0.7
ZINC01171987	-5.1	-4.9	0.2
ZINC01171989	-4.5	-5.7	-1.2
ZINC01171990	-5.6	-5.7	-0.1
ZINC01172015	-6.1	-5.6	0.5
ZINC01172052	-5.1	-5.2	-0.1
ZINC01172072	-4.5	-5.2	-0.7
ZINC01172073	-4.9	-6	-1.1
ZINC01172079	-4.6	-4.8	-0.2
ZINC01172080	-4.6	-5.4	-0.8
ZINC01172082	-4.8	-5.5	-0.7
ZINC01172083	-4.8	-5.6	-0.8
ZINC01172118	-5.9	-5.4	0.5
ZINC01172138	-5.8	-5	0.8
ZINC01172217	-4.8	-4.6	0.2
ZINC01172331	-5.7	-6.2	-0.5
ZINC01172363	-5.3	-5.6	-0.3
ZINC01172427	-5.8	-4.9	0.9
ZINC01172654	-5.7	-5.2	0.5
ZINC01172655	-5.2	-5.4	-0.2
ZINC01172656	-5.6	-5.5	0.1
ZINC01172657	-5	-4.7	0.3
ZINC01172665	-6.8	-6.8	0
ZINC01172665	-6.2	-5.9	0.3
ZINC01172719	-6.1	-6	0.1
ZINC01172722	-5.5	-5.7	-0.2
ZINC01172726	-5.3	-5.6	-0.3
ZINC01172746	-5.7	-5.5	0.2
ZINC01172756	-5	-4.8	0.2
ZINC01172800	-5	-5.3	-0.3
ZINC01172821	-5.8	-6	-0.2
ZINC01172846	-5.5	-6.4	-0.9
ZINC01172874	-4.6	-6	-1.4
ZINC01172887	-4.2	-4.5	-0.3
ZINC01172940	-4.9	-5.5	-0.6
ZINC01172963	-5.8	-5.3	0.5
ZINC01172969	-5.5	-5.6	-0.1
ZINC01172992	-5.8	-4.8	1
ZINC01172999	-6.4	-6.1	0.3
ZINC01173057	-5.6	-5.2	0.4
ZINC01173068	-5.5	-5.2	0.3
ZINC01173106	-4.2	-5	-0.8
ZINC01173110	-5.2	-5.5	-0.3
ZINC01173127	-4	-4.5	-0.5
ZINC01173141	-4.3	-5.5	-1.2
ZINC01173143	-4.6	-5.2	-0.6
ZINC01173167	-5.6	-4.9	0.7
ZINC01173182	-5	-5.5	-0.5
ZINC01173187	-4.6	-4.8	-0.2
ZINC01173198	-4	-4.6	-0.6
ZINC01173207	-6.6	-6.6	0
ZINC01173212	-6.1	-5.5	0.6
ZINC01173216	-4.2	-4.8	-0.6
ZINC01173218	-4.2	-4.5	-0.3
ZINC01173220	-5.6	-5.3	0.3
ZINC01173229	-5.2	-5.5	-0.3
ZINC01173234	-5.4	-5.5	-0.1
ZINC01173245	-4.4	-4.8	-0.4
ZINC01173247	-4.6	-5.1	-0.5
ZINC01173259	-4	-5	-1
ZINC01173261	-4.1	-4.7	-0.6
ZINC01173262	-4.1	-4.9	-0.8
ZINC01173267	-4.6	-5.1	-0.5
ZINC01173272	-5.4	-6.2	-0.8
ZINC01173284	-4.6	-5.5	-0.9
ZINC01173288	-5.6	-5.4	0.2
ZINC01173289	-5.5	-4.8	0.7
ZINC01173293	-4.6	-4.9	-0.3
ZINC01173313	-4.9	-5.5	-0.6
ZINC01173314	-4.6	-4.7	-0.1
ZINC01173315	-3.7	-4.6	-0.9
ZINC01173318	-5.5	-5.4	0.1
ZINC01173322	-6.3	-5	1.3
ZINC01173329	-4.2	-4.4	-0.2
ZINC01173339	-4.4	-4.7	-0.3
ZINC01173359	-4.6	-5.1	-0.5
ZINC01173361	-5.4	-5.5	-0.1
ZINC01173362	-5.5	-5.9	-0.4
ZINC01173378	-5.7	-5.6	0.1
ZINC01173382	-4.4	-5.2	-0.8
ZINC01173398	-4.9	-5	-0.1
ZINC01173425	-5.6	-5.6	0
ZINC01173427	-4.4	-4.9	-0.5
ZINC01173461	-5.3	-5.1	0.2
ZINC01173463	-4.6	-5	-0.4
ZINC01173465	-4.9	-4.7	0.2
ZINC01173470	-6.9	-6.9	0
ZINC01173488	-4.1	-5.1	-1
ZINC01173490	-5.9	-5.1	0.8
ZINC01173497	-4.1	-4.6	-0.5
ZINC01173503	-4.5	-5	-0.5
ZINC01173504	-4.1	-4.3	-0.2
ZINC01173510	-5.4	-5.3	0.1
ZINC01173514	-5.8	-5.4	0.4
ZINC01173524	-4.5	-4.8	-0.3
ZINC01173535	-4.6	-5.2	-0.6
ZINC01173553	-5.2	-5.1	0.1
ZINC01173556	-4.1	-5.1	-1
ZINC01173560	-5.6	-5.7	-0.1
ZINC01173563	-4.8	-5.2	-0.4
ZINC01173565	-4.7	-5.5	-0.8
ZINC01173580	-6.5	-6.1	0.4
ZINC01173606	-5.4	-5.6	-0.2
ZINC01173612	-4.6	-5.3	-0.7
ZINC01173613	-4.3	-4.8	-0.5
ZINC01173616	-4.5	-5.5	-1
ZINC01173621	-5.1	-5	0.1
ZINC01173625	-4.8	-4.8	0
ZINC01173634	-4.2	-4.6	-0.4
ZINC01173636	-4.1	-4.6	-0.5
ZINC01173648	-4.6	-4.9	-0.3
ZINC01173650	-6.4	-5.8	0.6
ZINC01173652	-5.5	-5	0.5
ZINC01173656	-3.8	-5.1	-1.3
ZINC01173662	-4	-4.6	-0.6
ZINC01173668	-4.4	-4.5	-0.1
ZINC01173682	-4.2	-5.1	-0.9
ZINC01173684	-5.3	-4.8	0.5
ZINC01173695	-5.3	-5.4	-0.1
ZINC01173700	-4.6	-5.1	-0.5
ZINC01173717	-5.2	-5.1	0.1
ZINC01173718	-5.3	-4.9	0.4
ZINC01173723	-4.6	-5.6	-1
ZINC01173726	-4.2	-4.8	-0.6
ZINC01173730	-5.2	-4.9	0.3
ZINC01173737	-4.2	-4.8	-0.6
ZINC01173808	-5.3	-4.7	0.6
ZINC01173885	-5.1	-6.2	-1.1
ZINC01173902	-5.5	-5.1	0.4
ZINC01173922	-4.5	-5.2	-0.7
ZINC01173941	-5.8	-6	-0.2
ZINC01173952	-5.9	-5.3	0.6
ZINC01173955	-4.6	-4.9	-0.3
ZINC01173962	-5.6	-4.9	0.7
ZINC01173965	-4.2	-5.5	-1.3
ZINC01173968	-6	-4.6	1.4
ZINC01173970	-5.6	-5.9	-0.3
ZINC01173984	-5.5	-5.4	0.1
ZINC01174068	-4.2	-4.9	-0.7
ZINC01174070	-4.9	-4.6	0.3
ZINC01174072	-5.3	-5.4	-0.1
ZINC01174077	-6	-5.5	0.5
ZINC01174077	-6	-5.9	0.1
ZINC01174092	-4.5	-5.3	-0.8
ZINC01174096	-4.5	-4.5	0
ZINC01174108	-4.3	-4.8	-0.5
ZINC01174127	-4.5	-5	-0.5
ZINC01174130	-5.3	-4.3	1
ZINC01174215	-5.1	-5	0.1
ZINC01174220	-5.2	-5.2	0
ZINC01174222	-4.8	-4.9	-0.1
ZINC01174232	-4.2	-4.8	-0.6
ZINC01174245	-4.8	-5.1	-0.3
ZINC01174248	-4.7	-5.3	-0.6
ZINC01174251	-5.3	-4.8	0.5
ZINC01174253	-5.4	-4.4	1
ZINC01174255	-5.9	-5.3	0.6
ZINC01174264	-5.1	-5.2	-0.1
ZINC01174266	-5.7	-5.1	0.6
ZINC01174274	-4.6	-4.8	-0.2
ZINC01174276	-4.6	-5.2	-0.6
ZINC01174278	-7	-7.1	-0.1
ZINC01174296	-3.9	-4.3	-0.4
ZINC01174297	-4.4	-5.3	-0.9
ZINC01174304	-4.7	-6	-1.3
ZINC01174348	-4.9	-5.1	-0.2
ZINC01174351	-6.4	-5.8	0.6
ZINC01174352	-4.3	-5.2	-0.9
ZINC01174355	-4.5	-5.2	-0.7
ZINC01174356	-5.4	-5.1	0.3
ZINC01174362	-6.2	-5.8	0.4
ZINC01174363	-5.7	-5.2	0.5
ZINC01174373	-5.6	-4.8	0.8
ZINC01174377	-4.5	-4.8	-0.3
ZINC01174456	-4.7	-4.6	0.1
ZINC01174474	-5.6	-4.6	1
ZINC01174494	-5.1	-5.4	-0.3
ZINC01174508	-6.4	-6	0.4
ZINC01174508	-6.3	-6.2	0.1
ZINC01174519	-3.9	-4.3	-0.4
ZINC01174527	-4	-5	-1
ZINC01174561	-4.7	-4.3	0.4
ZINC01174570	-5.6	-5.2	0.4
ZINC01174572	-5	-5.2	-0.2
ZINC01174573	-5.4	-5	0.4
ZINC01174595	-5.7	-5.3	0.4
ZINC01174607	-4.9	-5.5	-0.6
ZINC01174609	-5.1	-4.9	0.2
ZINC01174610	-4.3	-4.7	-0.4
ZINC01174612	-5.5	-4.8	0.7
ZINC01174618	-4.5	-4.6	-0.1
ZINC01174620	-5.4	-5.2	0.2
ZINC01174621	-5	-5.3	-0.3
ZINC01174625	-5.7	-5.7	0
ZINC01174630	-4.9	-5	-0.1
ZINC01174638	-4.7	-5.9	-1.2
ZINC01174644	-5.1	-5	0.1
ZINC01174650	-5.9	-5.4	0.5
ZINC01174652	-4.3	-4.6	-0.3
ZINC01174662	-5	-5.5	-0.5
ZINC01174676	-4.8	-4.9	-0.1
ZINC01174678	-4.6	-5.3	-0.7
ZINC01174682	-4.8	-4.9	-0.1
ZINC01174698	-4.9	-5.2	-0.3
ZINC01174705	-4.8	-4.8	0
ZINC01174712	-4.9	-5.2	-0.3
ZINC01174715	-5.4	-4.4	1
ZINC01174722	-5.7	-5.3	0.4
ZINC01174729	-4.4	-4.9	-0.5
ZINC01174732	-5.8	-5.5	0.3
ZINC01174739	-4.4	-4.4	0
ZINC01174741	-5.6	-5	0.6
ZINC01174752	-4.9	-5.1	-0.2
ZINC01174754	-5.8	-5.6	0.2
ZINC01174762	-4.6	-5.7	-1.1
ZINC01174770	-4.1	-5	-0.9
ZINC01174772	-4.6	-5.1	-0.5
ZINC01174777	-4	-4.6	-0.6
ZINC01174780	-5.2	-4.8	0.4
ZINC01174786	-4.6	-5.3	-0.7
ZINC01174808	-5	-5.7	-0.7
ZINC01174814	-4.7	-5	-0.3
ZINC01174842	-4.7	-5.4	-0.7
ZINC01174855	-4.6	-5.3	-0.7
ZINC01174860	-5.9	-4.9	1
ZINC01174878	-5.1	-6.2	-1.1
ZINC01174884	-5.4	-6.2	-0.8
ZINC01174887	-4.7	-5.1	-0.4
ZINC01174897	-4.7	-5.5	-0.8
ZINC01174915	-4.2	-4.9	-0.7
ZINC01174925	-4.8	-4.7	0.1
ZINC01174928	-4.7	-5.3	-0.6
ZINC01174929	-5.5	-5.4	0.1
ZINC01174932	-4.9	-5.3	-0.4
ZINC01174939	-5.4	-5.2	0.2
ZINC01174946	-4.8	-5.4	-0.6
ZINC01174957	-5.7	-5.9	-0.2
ZINC01174982	-4.9	-5.7	-0.8
ZINC01175012	-4.5	-4.7	-0.2
ZINC01175020	-5.3	-5.5	-0.2
ZINC01175021	-5.3	-5.8	-0.5
ZINC01175027	-5.3	-4.9	0.4
ZINC01175029	-5.8	-5.8	0
ZINC01175036	-4.5	-5.3	-0.8
ZINC01175065	-5.7	-5.1	0.6
ZINC01175068	-4.7	-5.8	-1.1
ZINC01175072	-6.5	-6.6	-0.1
ZINC01175082	-4	-5.1	-1.1
ZINC01175114	-5.5	-5.6	-0.1
ZINC01175124	-6.5	-6.2	0.3
ZINC01175125	-4.9	-5.2	-0.3
ZINC01175137	-5.4	-5.8	-0.4
ZINC01175236	-6.6	-6.4	0.2
ZINC01175237	-5.2	-6.1	-0.9
ZINC01175237	-6.2	-6.1	0.1
ZINC01175258	-5.4	-5.3	0.1
ZINC01175274	-5.2	-5	0.2
ZINC01175278	-5.1	-5.7	-0.6
ZINC01175286	-6.2	-6.2	0
ZINC01175291	-5	-5.7	-0.7
ZINC01175292	-5.1	-5.5	-0.4
ZINC01175317	-5.6	-6	-0.4
ZINC01175318	-5.6	-6	-0.4
ZINC01175321	-5.6	-5.3	0.3
ZINC01175342	-6.3	-5.9	0.4
ZINC01175357	-6.7	-6.2	0.5
ZINC01175363	-5.2	-5.7	-0.5
ZINC01175376	-5.9	-5.9	0
ZINC01175385	-4.9	-5.2	-0.3
ZINC01175392	-5.8	-5.4	0.4
ZINC01175401	-6.2	-5.7	0.5
ZINC01175402	-6.1	-6	0.1
ZINC01175408	-5.2	-5.3	-0.1
ZINC01175440	-5.9	-5.9	0
ZINC01175441	-4.9	-5.9	-1
ZINC01175487	-4.7	-5.6	-0.9
ZINC01175505	-5.3	-6	-0.7
ZINC01175513	-5.4	-6	-0.6
ZINC01175529	-5.3	-4.9	0.4
ZINC01175534	-6.3	-5.9	0.4
ZINC01175544	-5.4	-5.2	0.2
ZINC01175549	-5.3	-5.8	-0.5
ZINC01175550	-4.8	-5.3	-0.5
ZINC01175551	-5	-5.3	-0.3
ZINC01175576	-6	-5.7	0.3
ZINC01175583	-4.7	-5	-0.3
ZINC01175586	-4.7	-5.7	-1
ZINC01175621	-4.9	-5.7	-0.8
ZINC01175627	-5.6	-5.9	-0.3
ZINC01175635	-4.9	-5.4	-0.5
ZINC01175645	-5.3	-5.6	-0.3
ZINC01175686	-4.8	-4.9	-0.1
ZINC01175698	-5.5	-6.7	-1.2
ZINC01175752	-6.4	-5.8	0.6
ZINC01175772	-6.7	-6.6	0.1
ZINC01175775	-4.8	-5.7	-0.9
ZINC01175789	-4.9	-5.3	-0.4
ZINC01175804	-6	-5.4	0.6
ZINC01175850	-6.3	-5.5	0.8
ZINC01175875	-5.2	-4.6	0.6
ZINC01175895	-3.9	-4.6	-0.7
ZINC01175937	-5.6	-5.5	0.1
ZINC01175993	-5	-5.2	-0.2
ZINC01175994	-4.8	-5.2	-0.4
ZINC01176012	-5.4	-5.8	-0.4
ZINC01176027	-6.5	-6.5	0
ZINC01176043	-6.6	-5.7	0.9
ZINC01176046	-4.9	-5.4	-0.5
ZINC01176058	-5.1	-5	0.1
ZINC01176061	-5.2	-5.2	0
ZINC01176109	-5.1	-5.4	-0.3
ZINC01176159	-4	-5.3	-1.3
ZINC01176194	-5.4	-6	-0.6
ZINC01176208	-4.9	-5.7	-0.8
ZINC01176209	-5.1	-6	-0.9
ZINC01176210	-5.2	-5.8	-0.6
ZINC01176211	-5.4	-6.2	-0.8
ZINC01176348	-5.1	-5	0.1
ZINC01176364	-4.9	-5.6	-0.7
ZINC01176425	-5.3	-5.4	-0.1
ZINC01176434	-5.7	-5.7	0
ZINC01176439	-6.1	-5.5	0.6
ZINC01176450	-5.3	-4.6	0.7
ZINC01176457	-5	-5.5	-0.5
ZINC01176469	-5.1	-5.9	-0.8
ZINC01176482	-6.2	-4.9	1.3
ZINC01176492	-5.6	-5.7	-0.1
ZINC01176493	-4.6	-6.1	-1.5
ZINC01176505	-4.8	-5.6	-0.8
ZINC01176516	-5.3	-5.8	-0.5
ZINC01176520	-5.4	-5.6	-0.2
ZINC01176534	-5.6	-6.2	-0.6
ZINC01176535	-5.5	-5.8	-0.3
ZINC01176543	-5.6	-5.8	-0.2
ZINC01176544	-6.7	-5.9	0.8
ZINC01176549	-4.9	-5.7	-0.8
ZINC01176557	-6.8	-6.8	0
ZINC01176653	-4.7	-5.5	-0.8
ZINC01176675	-6.4	-6.3	0.1
ZINC01176675	-6.4	-6.3	0.1
ZINC01176688	-4.8	-5.3	-0.5
ZINC01176689	-4.7	-5.3	-0.6
ZINC01176706	-5.9	-5.9	0
ZINC01176722	-5.6	-6	-0.4
ZINC01176747	-5.1	-5.1	0
ZINC01176777	-5.8	-6.3	-0.5
ZINC01176866	-5.2	-4.9	0.3
ZINC01176867	-4.5	-5.9	-1.4
ZINC01176874	-5.9	-5.6	0.3
ZINC01176915	-5.1	-5.9	-0.8
ZINC01176931	-4.8	-5.9	-1.1
ZINC01176934	-5.1	-5.7	-0.6
ZINC01177037	-5.9	-6.5	-0.6
ZINC01177043	-6.1	-6.3	-0.2
ZINC01177052	-4.9	-5.4	-0.5
ZINC01177055	-6.2	-6.7	-0.5
ZINC01177056	-6.3	-6.2	0.1
ZINC01177057	-5.4	-6.1	-0.7
ZINC01177097	-4.3	-4.7	-0.4
ZINC01177105	-5.9	-5.9	0
ZINC01177106	-6	-5.3	0.7
ZINC01177112	-3.6	-4.1	-0.5
ZINC01177120	-6.1	-5.4	0.7
ZINC01177126	-5	-5	0
ZINC01177148	-4.9	-5.2	-0.3
ZINC01177153	-5	-5.8	-0.8
ZINC01177160	-5	-5.1	-0.1
ZINC01177170	-5.6	-6.4	-0.8
ZINC01177170	-6.2	-6.2	0
ZINC01177172	-5.4	-5	0.4
ZINC01177201	-4.6	-5.4	-0.8
ZINC01177212	-5.1	-5.5	-0.4
ZINC01177213	-4.6	-5.7	-1.1
ZINC01177247	-5	-5.5	-0.5
ZINC01177251	-4.6	-5.4	-0.8
ZINC01177252	-4.2	-5.6	-1.4
ZINC01177254	-5.4	-5.7	-0.3
ZINC01177255	-4.9	-6.2	-1.3
ZINC01177268	-4.9	-5.3	-0.4
ZINC01177269	-5.2	-5.5	-0.3
ZINC01177298	-5.5	-5.4	0.1
ZINC01177308	-5.1	-5.1	0
ZINC01177317	-5	-5.3	-0.3
ZINC01177323	-5.9	-5.9	0
ZINC01177328	-5.9	-5.2	0.7
ZINC01177330	-4.4	-4.9	-0.5
ZINC01177331	-4.3	-5	-0.7
ZINC01177336	-4.9	-5.2	-0.3
ZINC01177337	-4.6	-4.9	-0.3
ZINC01177343	-5	-5.6	-0.6
ZINC01177365	-5	-5.2	-0.2
ZINC01177375	-4.5	-5.5	-1
ZINC01177376	-4.7	-4.8	-0.1
ZINC01177377	-4.3	-5	-0.7
ZINC01177378	-4.7	-5.3	-0.6
ZINC01177442	-5.2	-5.4	-0.2
ZINC01177450	-5.2	-5.5	-0.3
ZINC01177499	-4.1	-4.5	-0.4
ZINC01177512	-5.3	-5.7	-0.4
ZINC01177518	-5.2	-6.4	-1.2
ZINC01177529	-5.5	-4.9	0.6
ZINC01177531	-5.1	-5.5	-0.4
ZINC01177542	-6.1	-5.2	0.9
ZINC01177543	-4.7	-6.3	-1.6
ZINC01177544	-5.4	-5.4	0
ZINC01177545	-6.2	-5.7	0.5
ZINC01177550	-6.1	-6.4	-0.3
ZINC01177551	-6.8	-5.5	1.3
ZINC01177559	-5.6	-5.6	0
ZINC01177565	-4.7	-5.6	-0.9
ZINC01177576	-6.1	-5.7	0.4
ZINC01177590	-6.9	-6.3	0.6
ZINC01177616	-5	-5.7	-0.7
ZINC01177619	-5.6	-5.5	0.1
ZINC01177648	-5.6	-5.6	0
ZINC01177657	-5.4	-5.4	0
ZINC01177666	-5.3	-5.6	-0.3
ZINC01177687	-5.1	-5.9	-0.8
ZINC01177688	-5.3	-5.8	-0.5
ZINC01177689	-5.5	-5.5	0
ZINC01177745	-6.6	-6.4	0.2
ZINC01177774	-5.7	-6.1	-0.4
ZINC01177782	-5.2	-6.3	-1.1
ZINC01177799	-6.1	-5.8	0.3
ZINC01177813	-5.6	-6.2	-0.6
ZINC01177848	-5.7	-6.1	-0.4
ZINC01177850	-5.6	-6.2	-0.6
ZINC01177868	-5.7	-4.7	1
ZINC01177920	-4.7	-4.7	0
ZINC01177921	-4.3	-5.3	-1
ZINC01177942	-5.4	-5.2	0.2
ZINC01177960	-5.5	-5.6	-0.1
ZINC01177978	-6.3	-5.8	0.5
ZINC01178009	-6	-6	0
ZINC01178018	-5.1	-5.1	0
ZINC01178030	-5.7	-5.8	-0.1
ZINC01178048	-6.1	-6.4	-0.3
ZINC01178097	-6	-6.4	-0.4
ZINC01178108	-5.5	-5.8	-0.3
ZINC01178139	-5.8	-6.3	-0.5
ZINC01178158	-4.8	-4.8	0
ZINC01178163	-5.8	-5.3	0.5
ZINC01178191	-5.5	-6.7	-1.2
ZINC01178194	-5.5	-6.2	-0.7
ZINC01178197	-6	-6.5	-0.5
ZINC01178226	-6.7	-6.9	-0.2
ZINC01178248	-4.8	-5.1	-0.3
ZINC01178256	-4.5	-5.3	-0.8
ZINC01178269	-5.1	-5.2	-0.1
ZINC01178272	-5.2	-5.6	-0.4
ZINC01178275	-5.6	-4.8	0.8
ZINC01178285	-5.6	-6.3	-0.7
ZINC01178289	-4.2	-4.6	-0.4
ZINC01178291	-4.4	-4.7	-0.3
ZINC01178297	-5.8	-6.1	-0.3
ZINC01178305	-5	-5.4	-0.4
ZINC01178308	-4.2	-4.8	-0.6
ZINC01178311	-6.1	-5.8	0.3
ZINC01178365	-6.1	-5.2	0.9
ZINC01178369	-4.5	-5	-0.5
ZINC01178374	-5.4	-5.2	0.2
ZINC01178426	-5.2	-5.6	-0.4
ZINC01178427	-3.9	-4.1	-0.2
ZINC01178436	-5.5	-6.5	-1
ZINC01178478	-6.2	-6.2	0
ZINC01178505	-5	-5.9	-0.9
ZINC01178518	-5.1	-6.1	-1
ZINC01178562	-5.6	-5.9	-0.3
ZINC01178573	-5.1	-6.2	-1.1
ZINC01178592	-5.7	-5.6	0.1
ZINC01178610	-6.2	-5.9	0.3
ZINC01178650	-7.3	-7.2	0.1
ZINC01178689	-4.8	-5	-0.2
ZINC01178695	-6.4	-6.4	0
ZINC01178696	-5.6	-5.5	0.1
ZINC01178713	-6.2	-5.2	1
ZINC01178751	-4.9	-5.8	-0.9
ZINC01178769	-6.6	-5.8	0.8
ZINC01178781	-5.3	-5.5	-0.2
ZINC01178789	-5	-5.6	-0.6
ZINC01178809	-5.4	-5.4	0
ZINC01178838	-6	-5.3	0.7
ZINC01178841	-5.5	-5.8	-0.3
ZINC01178855	-4.9	-6.2	-1.3
ZINC01178886	-5.6	-6.3	-0.7
ZINC01178894	-5.8	-5.6	0.2
ZINC01178895	-6.4	-5.9	0.5
ZINC01178944	-5.9	-6.3	-0.4
ZINC01178946	-5.3	-4.4	0.9
ZINC01178947	-4.9	-4.7	0.2
ZINC01178967	-6	-5.4	0.6
ZINC01178999	-4.6	-4.9	-0.3
ZINC01179019	-5	-5.5	-0.5
ZINC01179020	-6.1	-5.7	0.4
ZINC01179118	-4.8	-5.3	-0.5
ZINC01179129	-5.2	-5.9	-0.7
ZINC01179193	-6	-6	0
ZINC01179196	-4.9	-5.7	-0.8
ZINC01179209	-5.1	-5.8	-0.7
ZINC01179239	-6	-5.4	0.6
ZINC01179248	-4.8	-5	-0.2
ZINC01179252	-6.2	-5.8	0.4
ZINC01179272	-5.4	-6.1	-0.7
ZINC01179285	-5.4	-4.9	0.5
ZINC01179364	-4.6	-5.3	-0.7
ZINC01179384	-5	-5.2	-0.2
ZINC01179393	-5.9	-5.3	0.6
ZINC01179416	-6.2	-5.7	0.5
ZINC01179423	-4.5	-5.1	-0.6
ZINC01179424	-5.8	-6	-0.2
ZINC01179435	-5.2	-5.3	-0.1
ZINC01179443	-5.7	-6	-0.3
ZINC01179446	-5.9	-5.8	0.1
ZINC01179448	-5.4	-5.9	-0.5
ZINC01179462	-5.2	-5.6	-0.4
ZINC01179463	-5.6	-5.5	0.1
ZINC01179487	-6.3	-5.8	0.5
ZINC01179490	-4.7	-4.8	-0.1
ZINC01179491	-6.2	-5.9	0.3
ZINC01179504	-5.8	-5.4	0.4
ZINC01179505	-5.1	-5.6	-0.5
ZINC01179514	-4.8	-5.8	-1
ZINC01179522	-5.1	-5.1	0
ZINC01179527	-5.5	-5.1	0.4
ZINC01179540	-6.3	-6.3	0
ZINC01179551	-4.8	-5.1	-0.3
ZINC01179552	-5.3	-5.1	0.2
ZINC01179558	-5.3	-5.8	-0.5
ZINC01179563	-5.5	-5.5	0
ZINC01179564	-5.7	-6	-0.3
ZINC01179564	-6.4	-6.6	-0.2
ZINC01179576	-5.3	-5.8	-0.5
ZINC01179585	-6.1	-5.8	0.3
ZINC01179589	-5.3	-5.3	0
ZINC01179602	-4.6	-5.9	-1.3
ZINC01179606	-5.2	-5.7	-0.5
ZINC01179647	-4.8	-5.3	-0.5
ZINC01179660	-6.2	-6.5	-0.3
ZINC01179685	-5.7	-6.3	-0.6
ZINC01179699	-6	-5.2	0.8
ZINC01179704	-6	-5.6	0.4
ZINC01179711	-5	-5.5	-0.5
ZINC01179713	-6.3	-6.1	0.2
ZINC01179733	-5.5	-5.3	0.2
ZINC01179740	-5.9	-5.4	0.5
ZINC01179752	-5	-5.4	-0.4
ZINC01179767	-5.5	-5.4	0.1
ZINC01179769	-4.9	-5.4	-0.5
ZINC01179785	-4.8	-5	-0.2
ZINC01179797	-5.6	-6.1	-0.5
ZINC01179803	-5.7	-5.3	0.4
ZINC01179836	-7	-6.8	0.2
ZINC01179846	-5.6	-5.6	0
ZINC01179847	-5.8	-4.4	1.4
ZINC01179859	-6	-5.7	0.3
ZINC01179876	-5	-5.6	-0.6
ZINC01179883	-5.5	-5.8	-0.3
ZINC01179905	-6.4	-6.4	0
ZINC01179905	-6.5	-6.4	0.1
ZINC01179950	-6.1	-5.9	0.2
ZINC01179954	-5.3	-4.2	1.1
ZINC01179955	-5.9	-5.9	0
ZINC01179970	-5.4	-5.2	0.2
ZINC01179987	-5.7	-6.3	-0.6
ZINC01179999	-6	-5.8	0.2
ZINC01180010	-4.5	-5.4	-0.9
ZINC01180012	-6.1	-6.1	0
ZINC01180012	-6.2	-6.2	0
ZINC01180051	-5.7	-5.6	0.1
ZINC01180067	-5.2	-4.4	0.8
ZINC01180071	-5.9	-4.7	1.2
ZINC01180111	-5.6	-5.6	0
ZINC01180117	-4.9	-5.2	-0.3
ZINC01180121	-5.5	-5.8	-0.3
ZINC01180127	-4.3	-5.7	-1.4
ZINC01180130	-6.6	-6.1	0.5
ZINC01180134	-6.4	-5.9	0.5
ZINC01180134	-6.3	-6.4	-0.1
ZINC01180183	-5.6	-6	-0.4
ZINC01180204	-4.6	-5	-0.4
ZINC01180205	-4.4	-5	-0.6
ZINC01180239	-6	-5.5	0.5
ZINC01180276	-5.1	-5.6	-0.5
ZINC01180281	-4.9	-5.6	-0.7
ZINC01180301	-5.3	-5.4	-0.1
ZINC01180336	-6.2	-5.6	0.6
ZINC01180358	-5.9	-5.7	0.2
ZINC01180387	-5.9	-5.7	0.2
ZINC01180400	-4.6	-5	-0.4
ZINC01180415	-4.9	-5.6	-0.7
ZINC01180420	-5.3	-5.8	-0.5
ZINC01180425	-6.1	-5.9	0.2
ZINC01180430	-5.1	-5.9	-0.8
ZINC01180434	-5.3	-5.2	0.1
ZINC01180435	-5.1	-5.2	-0.1
ZINC01180437	-5.4	-5.4	0
ZINC01180455	-3.3	-3.6	-0.3
ZINC01180471	-5.8	-6.4	-0.6
ZINC01180496	-4.9	-5.8	-0.9
ZINC01180524	-5.8	-6.2	-0.4
ZINC01180540	-4.8	-5.6	-0.8
ZINC01180558	-4	-4.7	-0.7
ZINC01180564	-6.1	-6.5	-0.4
ZINC01180582	-5.9	-5.2	0.7
ZINC01180613	-5.7	-5.7	0
ZINC01180615	-5.5	-5.2	0.3
ZINC01180617	-6.4	-6	0.4
ZINC01180648	-5.3	-5.5	-0.2
ZINC01180663	-5.3	-5	0.3
ZINC01180665	-5.8	-5.9	-0.1
ZINC01180674	-5.5	-6.1	-0.6
ZINC01180676	-6	-5.9	0.1
ZINC01180694	-6.2	-5.6	0.6
ZINC01180704	-5.2	-4.8	0.4
ZINC01180707	-5.9	-6.2	-0.3
ZINC01180709	-5	-5.5	-0.5
ZINC01180710	-5.4	-5.6	-0.2
ZINC01180734	-5.9	-5.4	0.5
ZINC01180735	-5.6	-5.3	0.3
ZINC01180746	-5.9	-6.1	-0.2
ZINC01180755	-5.8	-5.6	0.2
ZINC01180757	-5.7	-5.2	0.5
ZINC01180774	-5.4	-5.5	-0.1
ZINC01180775	-5.4	-5.4	0
ZINC01180776	-6	-6.2	-0.2
ZINC01180780	-4.8	-4.9	-0.1
ZINC01180781	-6.1	-5.9	0.2
ZINC01180810	-5.6	-5.7	-0.1
ZINC01180812	-5.9	-5.8	0.1
ZINC01180820	-5.2	-5.6	-0.4
ZINC01180850	-4.6	-5.1	-0.5
ZINC01180860	-6.2	-5.2	1
ZINC01180867	-6.2	-6	0.2
ZINC01180868	-4.6	-5.2	-0.6
ZINC01180873	-5.6	-5.5	0.1
ZINC01180887	-4.9	-4.7	0.2
ZINC01180890	-6.3	-6.6	-0.3
ZINC01180906	-5.8	-6	-0.2
ZINC01180912	-5.7	-5.6	0.1
ZINC01180914	-5.6	-6.4	-0.8
ZINC01180932	-5.8	-5.7	0.1
ZINC01180936	-6.7	-6.7	0
ZINC01180938	-5.4	-5.6	-0.2
ZINC01180944	-5.1	-5.6	-0.5
ZINC01180947	-4.5	-5.4	-0.9
ZINC01180948	-4.9	-5.6	-0.7
ZINC01180951	-5.7	-5.5	0.2
ZINC01180954	-5.5	-5.5	0
ZINC01180959	-5.1	-4.7	0.4
ZINC01180978	-6.3	-6.3	0
ZINC01180985	-6.3	-5.9	0.4
ZINC01181004	-5.3	-5.8	-0.5
ZINC01181007	-5.5	-5.4	0.1
ZINC01181010	-6.7	-6.6	0.1
ZINC01181011	-5.5	-5.7	-0.2
ZINC01181025	-6.1	-5.7	0.4
ZINC01181027	-5.5	-4.7	0.8
ZINC01181028	-6.1	-5.2	0.9
ZINC01181047	-5.6	-5.6	0
ZINC01181093	-4.8	-5.6	-0.8
ZINC01181094	-4.7	-5.9	-1.2
ZINC01181102	-6.2	-5.4	0.8
ZINC01181158	-5.9	-5.6	0.3
ZINC01181159	-5.8	-5.5	0.3
ZINC01181204	-5.1	-5.1	0
ZINC01181205	-5.3	-5.3	0
ZINC01181211	-5	-5.3	-0.3
ZINC01181223	-6.3	-6.2	0.1
ZINC01181231	-5.4	-5.5	-0.1
ZINC01181239	-5.4	-4.8	0.6
ZINC01181257	-5.7	-5.5	0.2
ZINC01181258	-5.4	-5.9	-0.5
ZINC01181269	-4.5	-5.2	-0.7
ZINC01181274	-4.6	-5.3	-0.7
ZINC01181275	-6	-6.4	-0.4
ZINC01181278	-4.7	-5	-0.3
ZINC01181280	-6.1	-5.9	0.2
ZINC01181293	-5.2	-5.3	-0.1
ZINC01181297	-6	-5.7	0.3
ZINC01181299	-5.6	-5.7	-0.1
ZINC01181320	-6.6	-6.3	0.3
ZINC01181332	-3.1	-3.8	-0.7
ZINC01181341	-5.9	-5.3	0.6
ZINC01181350	-6.2	-6	0.2
ZINC01181358	-5.8	-5.7	0.1
ZINC01181369	-5.3	-6.1	-0.8
ZINC01181371	-5.6	-5.9	-0.3
ZINC01181374	-6.5	-6.3	0.2
ZINC01181402	-5.7	-4.8	0.9
ZINC01181414	-5.9	-5.7	0.2
ZINC01181416	-5.1	-5.3	-0.2
ZINC01181429	-6	-5.8	0.2
ZINC01181430	-4.6	-5.6	-1
ZINC01181431	-5.7	-6.1	-0.4
ZINC01181466	-5.9	-5.9	0
ZINC01181491	-4.7	-5.7	-1
ZINC01181502	-5.6	-5.1	0.5
ZINC01181503	-5.3	-5.5	-0.2
ZINC01181515	-4.9	-5.4	-0.5
ZINC01181587	-6.2	-5.8	0.4
ZINC01181596	-5.9	-5.7	0.2
ZINC01181610	-5.3	-5.4	-0.1
ZINC01181618	-4.9	-5.3	-0.4
ZINC01181630	-5	-5	0
ZINC01181631	-5.6	-5.8	-0.2
ZINC01181632	-5.8	-5.6	0.2
ZINC01181633	-5.6	-5.6	0
ZINC01181638	-6.1	-6	0.1
ZINC01181647	-5.5	-5.9	-0.4
ZINC01181657	-4.5	-4.5	0
ZINC01181689	-5.1	-6.1	-1
ZINC01181695	-5.8	-5	0.8
ZINC01181699	-5.3	-5.6	-0.3
ZINC01181700	-5.4	-6.1	-0.7
ZINC01181705	-6.2	-5.4	0.8
ZINC01181724	-6.4	-6.8	-0.4
ZINC01181743	-5.4	-5.7	-0.3
ZINC01181766	-5.1	-5.5	-0.4
ZINC01181774	-5.7	-5.4	0.3
ZINC01181787	-6.2	-5.9	0.3
ZINC01181798	-5.9	-5.3	0.6
ZINC01181800	-5.6	-5	0.6
ZINC01181801	-5.2	-5.6	-0.4
ZINC01181851	-5.1	-4.6	0.5
ZINC01181877	-4.7	-5.8	-1.1
ZINC01181878	-4.7	-5.2	-0.5
ZINC01181879	-4.4	-5.1	-0.7
ZINC01181927	-6.2	-6	0.2
ZINC01181989	-5.4	-4.2	1.2
ZINC01181990	-5.4	-6.3	-0.9
ZINC01181991	-5.1	-6	-0.9
ZINC01182104	-5.5	-5.9	-0.4
ZINC01182108	-6	-6.3	-0.3
ZINC01182156	-5.1	-6.2	-1.1
ZINC01182171	-5.8	-6.2	-0.4
ZINC01182198	-4.1	-4.8	-0.7
ZINC01182230	-4.8	-4.8	0
ZINC01182250	-5.5	-6	-0.5
ZINC01182250	-6	-5.7	0.3
ZINC01182297	-6	-6.4	-0.4
ZINC01182440	-5.1	-5.8	-0.7
ZINC01182475	-5.8	-5.8	0
ZINC01182495	-6.9	-6.9	0
ZINC01182514	-5.7	-5.3	0.4
ZINC01182523	-6.3	-6	0.3
ZINC01182529	-4.8	-5.5	-0.7
ZINC01182532	-5.7	-4.3	1.4
ZINC01182550	-5.2	-5.1	0.1
ZINC01182569	-5.2	-5.5	-0.3
ZINC01182577	-5.4	-5.3	0.1
ZINC01182578	-5	-5.2	-0.2
ZINC01182628	-6.4	-6.5	-0.1
ZINC01182630	-5.7	-5.1	0.6
ZINC01182635	-5.4	-5.4	0
ZINC01182652	-5.8	-5.9	-0.1
ZINC01182658	-6.3	-5.7	0.6
ZINC01182659	-5.3	-4.7	0.6
ZINC01182660	-5.2	-5.2	0
ZINC01182662	-6.1	-5.6	0.5
ZINC01182667	-5.6	-5.1	0.5
ZINC01182688	-6.4	-6.5	-0.1
ZINC01182688	-6.3	-6.5	-0.2
ZINC01182703	-5.4	-5.9	-0.5
ZINC01182712	-4.7	-5	-0.3
ZINC01182725	-5	-5.4	-0.4
ZINC01182728	-5.3	-5.3	0
ZINC01182746	-4.7	-5.8	-1.1
ZINC01182747	-5.1	-5.2	-0.1
ZINC01182764	-5.8	-6.2	-0.4
ZINC01182773	-5.8	-5.7	0.1
ZINC01182793	-4.9	-5.9	-1
ZINC01182794	-5.5	-6.1	-0.6
ZINC01182797	-5.5	-4.2	1.3
ZINC01182798	-5.3	-5.3	0
ZINC01182799	-5.6	-5.5	0.1
ZINC01182814	-5.4	-5.9	-0.5
ZINC01182815	-5.2	-5.1	0.1
ZINC01182821	-4.6	-5.3	-0.7
ZINC01182831	-5	-5.7	-0.7
ZINC01182832	-5.2	-5.8	-0.6
ZINC01182834	-5.5	-5.6	-0.1
ZINC01182862	-6.1	-5	1.1
ZINC01182872	-5.6	-4.6	1
ZINC01182873	-5.4	-5.1	0.3
ZINC01182876	-5.9	-5.9	0
ZINC01182914	-5.2	-5	0.2
ZINC01182931	-4.4	-4.9	-0.5
ZINC01182932	-5	-5.4	-0.4
ZINC01182939	-5.8	-5.6	0.2
ZINC01182955	-4.8	-5.5	-0.7
ZINC01182970	-5.1	-5.4	-0.3
ZINC01182975	-5.2	-5	0.2
ZINC01182979	-5.7	-4.6	1.1
ZINC01182982	-5.8	-5.6	0.2
ZINC01183000	-5.9	-5.3	0.6
ZINC01183001	-5.8	-5.1	0.7
ZINC01183019	-5.1	-5.1	0
ZINC01183023	-6	-5.8	0.2
ZINC01183034	-3.7	-5	-1.3
ZINC01183038	-4.8	-5.7	-0.9
ZINC01183043	-5.6	-5.2	0.4
ZINC01183049	-6.7	-6.7	0
ZINC01183056	-5.2	-5.5	-0.3
ZINC01183059	-6.1	-5.7	0.4
ZINC01183097	-5.9	-6.6	-0.7
ZINC01183104	-6.6	-6.8	-0.2
ZINC01183110	-6.4	-6.9	-0.5
ZINC01183114	-5.4	-5.2	0.2
ZINC01183115	-5.3	-5.1	0.2
ZINC01183127	-4.7	-4.2	0.5
ZINC01183151	-5.6	-4.8	0.8
ZINC01183153	-5.5	-5.3	0.2
ZINC01183160	-5.6	-5.5	0.1
ZINC01183161	-5.6	-4.4	1.2
ZINC01183166	-5.7	-5.5	0.2
ZINC01183168	-6.3	-5.1	1.2
ZINC01183200	-6.3	-6.2	0.1
ZINC01183209	-5.1	-5.9	-0.8
ZINC01183238	-5	-4.9	0.1
ZINC01183261	-6.1	-5.6	0.5
ZINC01183275	-5.7	-5.6	0.1
ZINC01183283	-4.8	-5.1	-0.3
ZINC01183286	-4.8	-5.7	-0.9
ZINC01183298	-5.8	-4.8	1
ZINC01183319	-4.9	-5	-0.1
ZINC01183332	-4.8	-5.4	-0.6
ZINC01183347	-5.4	-5.9	-0.5
ZINC01183361	-4.9	-4.8	0.1
ZINC01183365	-5.7	-6.3	-0.6
ZINC01183375	-6	-5.3	0.7
ZINC01183381	-5.3	-5.3	0
ZINC01183390	-5.5	-6	-0.5
ZINC01183396	-5.7	-5.2	0.5
ZINC01183397	-5.2	-5.7	-0.5
ZINC01183410	-5.9	-5.9	0
ZINC01183414	-5.6	-5.1	0.5
ZINC01183417	-4	-4.9	-0.9
ZINC01183419	-5.5	-5.2	0.3
ZINC01183424	-5.3	-5.4	-0.1
ZINC01183428	-5.5	-6.2	-0.7
ZINC01183431	-5.5	-5.2	0.3
ZINC01183436	-5.6	-4.4	1.2
ZINC01183437	-5.5	-4.8	0.7
ZINC01183462	-5.6	-6.4	-0.8
ZINC01183471	-5.8	-5.7	0.1
ZINC01183473	-5.9	-5.5	0.4
ZINC01183475	-5.5	-5.1	0.4
ZINC01183476	-6.2	-6.1	0.1
ZINC01183479	-5.1	-4.8	0.3
ZINC01183484	-5.3	-5.5	-0.2
ZINC01183494	-5.7	-5.8	-0.1
ZINC01183500	-5.5	-6.6	-1.1
ZINC01183517	-5.6	-5.1	0.5
ZINC01183544	-5.6	-6.1	-0.5
ZINC01183553	-4.9	-4.7	0.2
ZINC01183572	-6.1	-6	0.1
ZINC01183595	-5.7	-5.5	0.2
ZINC01183600	-5.3	-5.9	-0.6
ZINC01183606	-4.9	-4.8	0.1
ZINC01183633	-4.6	-4.7	-0.1
ZINC01183642	-5.1	-5.4	-0.3
ZINC01183692	-6.1	-5.6	0.5
ZINC01183705	-5	-4.8	0.2
ZINC01183709	-5.2	-5.4	-0.2
ZINC01183739	-4.8	-4.9	-0.1
ZINC01183757	-4.9	-5.4	-0.5
ZINC01183764	-4.5	-5.1	-0.6
ZINC01183836	-5.4	-5.4	0
ZINC01183862	-5.6	-5.8	-0.2
ZINC01183898	-6	-6	0
ZINC01183914	-3.6	-4.3	-0.7
ZINC01183916	-3.5	-4.6	-1.1
ZINC01183942	-6.1	-5.3	0.8
ZINC01183970	-5.3	-5.9	-0.6
ZINC01183983	-6.3	-5.7	0.6
ZINC01183992	-5.3	-5.7	-0.4
ZINC01183996	-4.5	-5.3	-0.8
ZINC01184000	-5.2	-5.4	-0.2
ZINC01184003	-5.4	-6.8	-1.4
ZINC01184034	-4.1	-4.8	-0.7
ZINC01184039	-5.5	-5.5	0
ZINC01184050	-5	-5.7	-0.7
ZINC01184054	-4.5	-5.6	-1.1
ZINC01184135	-4.7	-5	-0.3
ZINC01184136	-5.4	-5.2	0.2
ZINC01184187	-5.2	-5.6	-0.4
ZINC01184188	-4.6	-5.5	-0.9
ZINC01184189	-5.8	-5.4	0.4
ZINC01184211	-5.8	-5	0.8
ZINC01184214	-5.2	-5.5	-0.3
ZINC01184231	-5.6	-5.4	0.2
ZINC01184267	-6.4	-5.8	0.6
ZINC01184273	-5	-6.1	-1.1
ZINC01184292	-6.5	-6.1	0.4
ZINC01184307	-5.1	-5.1	0
ZINC01184344	-6	-5.5	0.5
ZINC01184347	-4.8	-5.1	-0.3
ZINC01184356	-4.9	-5.4	-0.5
ZINC01184381	-6.2	-5.6	0.6
ZINC01184382	-5	-5.4	-0.4
ZINC01184402	-5.1	-5.2	-0.1
ZINC01184422	-5	-5.4	-0.4
ZINC01184472	-4.4	-4.6	-0.2
ZINC01184484	-5.9	-6.5	-0.6
ZINC01184525	-4.6	-6.4	-1.8
ZINC01184552	-5.1	-5.4	-0.3
ZINC01184560	-5.4	-5.4	0
ZINC01184563	-5.2	-5.1	0.1
ZINC01184617	-5.3	-6.1	-0.8
ZINC01184644	-4.7	-5.2	-0.5
ZINC01184645	-4.7	-5.4	-0.7
ZINC01184683	-6.3	-5.9	0.4
ZINC01184813	-6	-5.4	0.6
ZINC01184962	-4.3	-4.9	-0.6
ZINC01184998	-4.6	-4.7	-0.1
ZINC01185000	-6.3	-5.8	0.5
ZINC01185033	-6.3	-5.9	0.4
ZINC01185054	-5.3	-5.4	-0.1
ZINC01185055	-4.9	-5.1	-0.2
ZINC01185062	-5.1	-5	0.1
ZINC01185063	-5.6	-5.6	0
ZINC01185068	-5.3	-5.1	0.2
ZINC01185071	-5.8	-5.1	0.7
ZINC01185072	-4.6	-4.7	-0.1
ZINC01185075	-4.5	-5.1	-0.6
ZINC01185076	-5.5	-5.2	0.3
ZINC01185079	-5.9	-6.5	-0.6
ZINC01185082	-5.1	-5.1	0
ZINC01185087	-6.5	-6.1	0.4
ZINC01185090	-5.2	-6	-0.8
ZINC01185098	-4.3	-4.9	-0.6
ZINC01185106	-5.5	-5.4	0.1
ZINC01185128	-5	-5.4	-0.4
ZINC01185142	-5.3	-5	0.3
ZINC01185143	-5.5	-5.1	0.4
ZINC01185144	-5.1	-5.5	-0.4
ZINC01185153	-5.1	-5.6	-0.5
ZINC01185155	-5.8	-5.5	0.3
ZINC01185156	-6.2	-6	0.2
ZINC01185160	-6	-6.1	-0.1
ZINC01185161	-4.7	-5.2	-0.5
ZINC01185162	-5.8	-5.3	0.5
ZINC01185176	-5.3	-5	0.3
ZINC01185208	-5.6	-5.4	0.2
ZINC01185216	-5	-5.3	-0.3
ZINC01185217	-5.3	-4.7	0.6
ZINC01185237	-6.1	-5.9	0.2
ZINC01185242	-5.6	-5.4	0.2
ZINC01185248	-5.9	-5.5	0.4
ZINC01185258	-6	-5.9	0.1
ZINC01185261	-4.5	-5.9	-1.4
ZINC01185266	-4.6	-5	-0.4
ZINC01185284	-5.9	-5.7	0.2
ZINC01185288	-5.9	-6.1	-0.2
ZINC01185289	-5.5	-6.4	-0.9
ZINC01185294	-5.1	-5.4	-0.3
ZINC01185298	-5.2	-6.1	-0.9
ZINC01185300	-3.7	-4.8	-1.1
ZINC01185360	-6.3	-6.2	0.1
ZINC01185387	-4.4	-5.6	-1.2
ZINC01185394	-4.5	-4.8	-0.3
ZINC01185398	-4.2	-4.5	-0.3
ZINC01185403	-6.2	-6.1	0.1
ZINC01185421	-4.8	-5.4	-0.6
ZINC01185422	-4.7	-5.5	-0.8
ZINC01185426	-6.1	-6.5	-0.4
ZINC01185427	-5	-5.4	-0.4
ZINC01185428	-5.2	-6.2	-1
ZINC01185430	-5.1	-5.8	-0.7
ZINC01185437	-5.7	-5.2	0.5
ZINC01185452	-5.2	-6.3	-1.1
ZINC01185459	-5.4	-5.3	0.1
ZINC01185473	-6.9	-6.9	0
ZINC01185491	-5.4	-5.3	0.1
ZINC01185492	-4.7	-5.2	-0.5
ZINC01185493	-5.3	-6.9	-1.6
ZINC01185494	-5.4	-5.9	-0.5
ZINC01185505	-4.7	-4.9	-0.2
ZINC01185514	-6	-5.9	0.1
ZINC01185546	-5.3	-6.1	-0.8
ZINC01185569	-5.3	-6.3	-1
ZINC01185614	-5.5	-5.6	-0.1
ZINC01185653	-5.3	-5.3	0
ZINC01185669	-5.1	-5	0.1
ZINC01185671	-5	-5	0
ZINC01185675	-6.1	-6	0.1
ZINC01185687	-4.3	-4.7	-0.4
ZINC01185761	-6.5	-5.9	0.6
ZINC01185795	-6.6	-6.6	0
ZINC01185890	-4.9	-6	-1.1
ZINC01185932	-6.5	-6.5	0
ZINC01185948	-6.2	-6.3	-0.1
ZINC01185990	-5.6	-5.5	0.1
ZINC01186054	-5.2	-5.5	-0.3
ZINC01186087	-4.9	-5.8	-0.9
ZINC01186215	-5.1	-5.1	0
ZINC01186218	-5.7	-5.6	0.1
ZINC01186236	-5.4	-6.3	-0.9
ZINC01186289	-5.7	-6.4	-0.7
ZINC01186305	-4.7	-5.3	-0.6
ZINC01186331	-5.3	-6	-0.7
ZINC01186344	-4.4	-4.8	-0.4
ZINC01186352	-5.9	-6.1	-0.2
ZINC01186359	-6	-6	0
ZINC01186361	-6.4	-6.1	0.3
ZINC01186400	-5.7	-5.4	0.3
ZINC01186477	-5	-5.2	-0.2
ZINC01186498	-5.3	-4.8	0.5
ZINC01186632	-5.6	-5.8	-0.2
ZINC01186671	-4.4	-5.2	-0.8
ZINC01186687	-5.3	-6.1	-0.8
ZINC01186711	-5.5	-5.6	-0.1
ZINC01186778	-5.7	-6.1	-0.4
ZINC01186787	-5.3	-6.8	-1.5
ZINC01186825	-5.8	-6	-0.2
ZINC01186979	-4.7	-5.5	-0.8
ZINC01186985	-5.6	-5.3	0.3
ZINC01186986	-5.8	-5.4	0.4
ZINC01187001	-5.6	-5.5	0.1
ZINC01187011	-5.7	-4.9	0.8
ZINC01187060	-4.2	-5	-0.8
ZINC01187149	-6.4	-6	0.4
ZINC01187160	-5.4	-6	-0.6
ZINC01187276	-5.6	-5.7	-0.1
ZINC01187298	-5	-5.3	-0.3
ZINC01187308	-5.1	-4.6	0.5
ZINC01187362	-5.9	-5.5	0.4
ZINC01187363	-5.8	-5.7	0.1
ZINC01187377	-5.5	-4.9	0.6
ZINC01187378	-5.6	-5.5	0.1
ZINC01187400	-5.6	-5.8	-0.2
ZINC01187402	-5.6	-5.5	0.1
ZINC01187405	-5.4	-5.1	0.3
ZINC01187423	-5.3	-6	-0.7
ZINC01187425	-5.5	-6.8	-1.3
ZINC01187450	-5.2	-5.2	0
ZINC01187499	-5.9	-5.8	0.1
ZINC01187507	-5.1	-6	-0.9
ZINC01187557	-4.2	-3.9	0.3
ZINC01187635	-4.8	-5.4	-0.6
ZINC01187899	-6.7	-6.7	0
ZINC01187943	-5.6	-6.6	-1
ZINC01187945	-4.5	-5.2	-0.7
ZINC01187965	-5.7	-6.1	-0.4
ZINC01187969	-4.6	-5.4	-0.8
ZINC01187981	-6.7	-6.7	0
ZINC01187996	-6.4	-5.9	0.5
ZINC01188018	-5.4	-5.4	0
ZINC01188040	-4.8	-5.4	-0.6
ZINC01188084	-5.3	-5.6	-0.3
ZINC01188090	-5.5	-5.6	-0.1
ZINC01188159	-5.6	-6	-0.4
ZINC01188184	-4.2	-4.2	0
ZINC01188185	-6.2	-6	0.2
ZINC01188187	-6.2	-6.3	-0.1
ZINC01188219	-4.2	-4.7	-0.5
ZINC01188220	-5.6	-5.9	-0.3
ZINC01188240	-4.8	-5.2	-0.4
ZINC01188242	-5.8	-6.4	-0.6
ZINC01188306	-4.6	-5.7	-1.1
ZINC01188314	-5.2	-5.7	-0.5
ZINC01188331	-6.7	-6.6	0.1
ZINC01188346	-5.3	-5.1	0.2
ZINC01188374	-5	-5.6	-0.6
ZINC01188442	-6.2	-6.3	-0.1
ZINC01188511	-4.4	-4.9	-0.5
ZINC01188514	-4.5	-5.2	-0.7
ZINC01188519	-5.2	-5.4	-0.2
ZINC01188521	-4.4	-5.3	-0.9
ZINC01188598	-5.6	-5.1	0.5
ZINC01188600	-6.1	-6.3	-0.2
ZINC01188612	-4.5	-5.3	-0.8
ZINC01188623	-4.3	-4.8	-0.5
ZINC01188633	-4.5	-5.4	-0.9
ZINC01188635	-5.8	-6	-0.2
ZINC01188637	-4.3	-4.7	-0.4
ZINC01188639	-4.5	-4.6	-0.1
ZINC01188703	-5.1	-5.8	-0.7
ZINC01188714	-5.7	-5.7	0
ZINC01188731	-7.2	-7.1	0.1
ZINC01188742	-4.4	-4.7	-0.3
ZINC01188746	-4.7	-4.7	0
ZINC01188748	-4.6	-5.2	-0.6
ZINC01188749	-5.3	-6.7	-1.4
ZINC01188762	-5	-5.9	-0.9
ZINC01188763	-4.7	-5.5	-0.8
ZINC01188769	-5	-5.7	-0.7
ZINC01188770	-5.3	-5.2	0.1
ZINC01188772	-5.2	-5.9	-0.7
ZINC01188787	-5.2	-5.9	-0.7
ZINC01188791	-4.3	-4.8	-0.5
ZINC01188799	-4.3	-5.4	-1.1
ZINC01188832	-4.3	-5.4	-1.1
ZINC01188840	-5.8	-6.6	-0.8
ZINC01188845	-5.8	-6	-0.2
ZINC01188866	-5.2	-5.5	-0.3
ZINC01188875	-4.2	-4.8	-0.6
ZINC01188887	-4.5	-4.2	0.3
ZINC01188909	-4.6	-5	-0.4
ZINC01188915	-5.7	-5.7	0
ZINC01188932	-6.5	-5.9	0.6
ZINC01188945	-4.9	-5.6	-0.7
ZINC01188946	-5.8	-5.8	0
ZINC01188948	-5	-5.7	-0.7
ZINC01188955	-5	-5.2	-0.2
ZINC01188956	-4.4	-5.4	-1
ZINC01188976	-5.2	-5.9	-0.7
ZINC01188981	-5	-6.2	-1.2
ZINC01188998	-5.9	-5.6	0.3
ZINC01189001	-5.9	-5.8	0.1
ZINC01189003	-4.7	-5.1	-0.4
ZINC01189006	-4.1	-4.9	-0.8
ZINC01189007	-6.3	-6.2	0.1
ZINC01189035	-4.5	-4.8	-0.3
ZINC01189051	-5.8	-5.6	0.2
ZINC01189071	-4.8	-5	-0.2
ZINC01189080	-6.6	-6.6	0
ZINC01189085	-5.2	-5.1	0.1
ZINC01189087	-4.5	-4.9	-0.4
ZINC01189089	-4.4	-5.2	-0.8
ZINC01189101	-4.1	-4.4	-0.3
ZINC01189118	-4.8	-5.8	-1
ZINC01189121	-5.3	-5.5	-0.2
ZINC01189158	-5.3	-4.7	0.6
ZINC01189212	-5.8	-5.8	0
ZINC01189220	-5.4	-5.2	0.2
ZINC01189277	-6	-4.9	1.1
ZINC01189280	-4.1	-4.7	-0.6
ZINC01189319	-6.8	-6.3	0.5
ZINC01189336	-4.9	-5.3	-0.4
ZINC01189338	-5	-5.1	-0.1
ZINC01189363	-4.4	-5.4	-1
ZINC01189369	-4.6	-4.9	-0.3
ZINC01189437	-5.5	-5.5	0
ZINC01189460	-5.1	-5.5	-0.4
ZINC01189607	-4.9	-5.2	-0.3
ZINC01189651	-4.9	-5.8	-0.9
ZINC01189701	-4.3	-4.9	-0.6
ZINC01189710	-4.6	-6	-1.4
ZINC01189771	-4.7	-6.2	-1.5
ZINC01189774	-4.8	-4.9	-0.1
ZINC01189812	-5.3	-5	0.3
ZINC01189816	-5	-5.1	-0.1
ZINC01189854	-5.1	-5.4	-0.3
ZINC01189925	-6	-5.4	0.6
ZINC01189939	-6	-5.6	0.4
ZINC01189985	-4.7	-5	-0.3
ZINC01190061	-4.8	-5.7	-0.9
ZINC01190157	-4.7	-5	-0.3
ZINC01190160	-4.7	-4.9	-0.2
ZINC01190267	0	0	0
ZINC01190302	-4.1	-4.8	-0.7
ZINC01190362	-3.8	-4.4	-0.6
ZINC01190366	-4.4	-5	-0.6
ZINC01190467	-5.7	-6.5	-0.8
ZINC01190472	-5	-5.4	-0.4
ZINC01190479	-4.6	-5.4	-0.8
ZINC01190482	-4.9	-5.4	-0.5
ZINC01190484	-5.3	-5.2	0.1
ZINC01190543	-5.3	-5.6	-0.3
ZINC01190556	-5.8	-5.4	0.4
ZINC01190588	-4.5	-4.9	-0.4
ZINC01190609	-6.3	-6	0.3
ZINC01190618	-5.7	-6.1	-0.4
ZINC01190737	-5	-5.6	-0.6
ZINC01190789	-4.9	-6	-1.1
ZINC01190809	-6.4	-6.2	0.2
ZINC01190840	-5.3	-5.7	-0.4
ZINC01190863	-5.5	-5.7	-0.2
ZINC01190865	-4.7	-5.8	-1.1
ZINC01190878	-4.9	-5.5	-0.6
ZINC01190904	-4.9	-6.1	-1.2
ZINC01190952	-5.9	-5.9	0
ZINC01190962	-5.1	-5.4	-0.3
ZINC01190966	-5	-5.6	-0.6
ZINC01190977	-6.2	-6	0.2
ZINC01190978	-5.7	-5.4	0.3
ZINC01190984	-4.8	-5.7	-0.9
ZINC01191003	-6.5	-6.1	0.4
ZINC01191028	-4.5	-5	-0.5
ZINC01191041	-5	-5.1	-0.1
ZINC01191077	-5.8	-5	0.8
ZINC01191103	-6	-5.6	0.4
ZINC01191132	-5.8	-6.4	-0.6
ZINC01191183	-5.8	-6	-0.2
ZINC01191197	-4.8	-5.7	-0.9
ZINC01191201	-6.3	-5.7	0.6
ZINC01191260	-5.3	-5.8	-0.5
ZINC01191273	-4.4	-4.8	-0.4
ZINC01191292	-6.4	-6.1	0.3
ZINC01191349	-5.1	-5.3	-0.2
ZINC01191359	-4.8	-5.3	-0.5
ZINC01191364	-5.1	-6.1	-1
ZINC01191366	-6.3	-6.1	0.2
ZINC01191371	-5.9	-5.8	0.1
ZINC01191403	-5.9	-5.7	0.2
ZINC01191417	-6.2	-6.1	0.1
ZINC01191441	-5.8	-5.3	0.5
ZINC01191445	-6	-5.9	0.1
ZINC01191459	-5.3	-6.2	-0.9
ZINC01191530	-5	-6.3	-1.3
ZINC01191533	-5.2	-6.2	-1
ZINC01191642	-5.9	-6.1	-0.2
ZINC01191642	-6	-6	0
ZINC01191786	-5.3	-6	-0.7
ZINC01191951	-5.7	-5	0.7
ZINC01191959	-4.5	-5.1	-0.6
ZINC01191995	-4.3	-4.6	-0.3
ZINC01192003	-6	-5.2	0.8
ZINC01192005	-5.8	-5.3	0.5
ZINC01192041	-4.9	-5.3	-0.4
ZINC01192130	-5.3	-6.1	-0.8
ZINC01192264	-6.4	-6.4	0
ZINC01192272	-5.7	-6.1	-0.4
ZINC01192278	-4.8	-4.8	0
ZINC01192307	-4.7	-4.9	-0.2
ZINC01192319	-4.7	-5.5	-0.8
ZINC01192338	-4.6	-4.6	0
ZINC01192497	-4.6	-4.9	-0.3
ZINC01192501	-4.7	-5.1	-0.4
ZINC01192554	-4.7	-5.1	-0.4
ZINC01192708	-5.6	-5	0.6
ZINC01192789	-5.2	-5.7	-0.5
ZINC01192829	-6.4	-6.1	0.3
ZINC01192841	-4.5	-5.4	-0.9
ZINC01192865	-4.5	-5.7	-1.2
ZINC01192906	-5.3	-5.6	-0.3
ZINC01192916	-5	-5.5	-0.5
ZINC01192918	-4.9	-5.4	-0.5
ZINC01192921	-5.1	-5.3	-0.2
ZINC01192933	-5	-5.9	-0.9
ZINC01192942	-4.5	-5	-0.5
ZINC01192946	-5.4	-5.5	-0.1
ZINC01193006	-5.1	-5.7	-0.6
ZINC01193008	-4.2	-4.8	-0.6
ZINC01193012	-5.6	-5.4	0.2
ZINC01193026	-5.7	-5	0.7
ZINC01193097	-5.3	-5.1	0.2
ZINC01193163	-5.4	-5.5	-0.1
ZINC01193201	-5.4	-5.5	-0.1
ZINC01193304	-5.2	-5.6	-0.4
ZINC01193306	-4.7	-6.1	-1.4
ZINC01193329	-5.3	-5.4	-0.1
ZINC01193335	-5.8	-5.9	-0.1
ZINC01193357	-5.5	-5.3	0.2
ZINC01193365	-5	-5.2	-0.2
ZINC01193367	-5.9	-6	-0.1
ZINC01193407	-5.6	-5.5	0.1
ZINC01193439	-5.5	-5.6	-0.1
ZINC01193464	-4.8	-4.9	-0.1
ZINC01193477	-5.7	-5.3	0.4
ZINC01193485	-5.1	-5.3	-0.2
ZINC01193578	-5.1	-5.7	-0.6
ZINC01193595	-5.3	-5.7	-0.4
ZINC01193598	-5.2	-4.7	0.5
ZINC01193614	-4.8	-5.5	-0.7
ZINC01193632	-3.7	-4.2	-0.5
ZINC01193673	-6.8	-6	0.8
ZINC01193684	-4.5	-5.3	-0.8
ZINC01193760	-6.3	-5.7	0.6
ZINC01193924	-4.6	-6.4	-1.8
ZINC01194212	-4.7	-4.5	0.2
ZINC01194229	-5.8	-5.1	0.7
ZINC01194273	-4.9	-5.5	-0.6
ZINC01194283	-5.7	-5.7	0
ZINC01194326	-5.4	-5.7	-0.3
ZINC01194336	-5.7	-6.2	-0.5
ZINC01194408	-5.3	-5.8	-0.5
ZINC01194542	-6.3	-6.5	-0.2
ZINC01194545	-6	-5	1
ZINC01194591	-3.8	-4.4	-0.6
ZINC01194601	-5.6	-5.6	0
ZINC01194616	-5.3	-5.1	0.2
ZINC01194664	-5.1	-5	0.1
ZINC01194738	-4.9	-5.5	-0.6
ZINC01194793	-4.9	-5.8	-0.9
ZINC01194799	-5.5	-5.7	-0.2
ZINC01194803	-4.7	-5.3	-0.6
ZINC01194807	-4.2	-4.7	-0.5
ZINC01194810	-4.5	-5.2	-0.7
ZINC01194824	-4.4	-6.2	-1.8
ZINC01194870	-6.1	-6	0.1
ZINC01194871	-4.4	-5.4	-1
ZINC01194920	-5.6	-6	-0.4
ZINC01194921	-5	-6	-1
ZINC01194974	-4	-4	0
ZINC01195041	-5.2	-5.1	0.1
ZINC01195241	-5.7	-5.8	-0.1
ZINC01195287	-5.2	-6.3	-1.1
ZINC01195310	-6.1	-6.2	-0.1
ZINC01195386	-5.2	-5.9	-0.7
ZINC01195438	-5	-5.6	-0.6
ZINC01195488	-4.7	-4.4	0.3
ZINC01195504	-5.1	-5.5	-0.4
ZINC01195506	-5.4	-5.5	-0.1
ZINC01195616	-5.1	-5.8	-0.7
ZINC01195628	-5.2	-6	-0.8
ZINC01195645	-6.2	-5.9	0.3
ZINC01195653	-5.7	-5.5	0.2
ZINC01195716	-5.1	-6.1	-1
ZINC01195767	-4.7	-5.7	-1
ZINC01195768	-5.5	-6.6	-1.1
ZINC01195803	-4.5	-4.8	-0.3
ZINC01195804	-3.6	-4.4	-0.8
ZINC01195819	-5	-4.7	0.3
ZINC01195826	-5.9	-5.9	0
ZINC01195854	-4.1	-4.3	-0.2
ZINC01195865	-5.4	-5.7	-0.3
ZINC01195939	-4.5	-4.8	-0.3
ZINC01195946	-4.9	-4.6	0.3
ZINC01195948	-5.3	-6.3	-1
ZINC01195949	-5.4	-5.8	-0.4
ZINC01195961	-4.4	-4.7	-0.3
ZINC01195962	-4.4	-5.1	-0.7
ZINC01195963	-5.1	-5.2	-0.1
ZINC01195964	-5.7	-6	-0.3
ZINC01195967	-6.5	-6	0.5
ZINC01195970	-6.1	-5.3	0.8
ZINC01195981	-5.3	-5.3	0
ZINC01195993	-4.7	-5.5	-0.8
ZINC01195994	-5.2	-5.5	-0.3
ZINC01196005	-5.8	-5.6	0.2
ZINC01196006	-5.9	-5.8	0.1
ZINC01196009	-4.5	-4.8	-0.3
ZINC01196025	-5.4	-5.6	-0.2
ZINC01196026	-5.7	-5.9	-0.2
ZINC01196028	-5.9	-6.1	-0.2
ZINC01196051	-4.8	-5.4	-0.6
ZINC01196065	-4.8	-5.8	-1
ZINC01196072	-5.5	-5.8	-0.3
ZINC01196072	-6.5	-6.5	0
ZINC01196086	-5.9	-5.2	0.7
ZINC01196092	-5.2	-5.4	-0.2
ZINC01196094	-5.8	-6.4	-0.6
ZINC01196097	-5.7	-5.6	0.1
ZINC01196099	-5.6	-5.8	-0.2
ZINC01196112	-5.8	-5.7	0.1
ZINC01196123	-6.4	-6.2	0.2
ZINC01196129	-6.2	-5.9	0.3
ZINC01196129	-6.2	-5.9	0.3
ZINC01196138	-5.2	-5.9	-0.7
ZINC01196147	-4.9	-5.3	-0.4
ZINC01196150	-4.2	-5.1	-0.9
ZINC01196156	-5.6	-6	-0.4
ZINC01196158	-4.7	-4.9	-0.2
ZINC01196160	-6.4	-5.9	0.5
ZINC01196184	-6.2	-5.9	0.3
ZINC01196190	-4.9	-5.6	-0.7
ZINC01196192	-6.5	-6.3	0.2
ZINC01196218	-5.2	-6.3	-1.1
ZINC01196233	-4.9	-6	-1.1
ZINC01196238	-5.3	-6	-0.7
ZINC01196239	-5.4	-6.2	-0.8
ZINC01196240	-6.3	-6.1	0.2
ZINC01196243	-6	-5.8	0.2
ZINC01196256	-6.3	-6.1	0.2
ZINC01196267	-6.3	-5.9	0.4
ZINC01196269	-5.8	-5.5	0.3
ZINC01196273	-4.5	-5.5	-1
ZINC01196276	-5.9	-6	-0.1
ZINC01196284	-5.4	-6	-0.6
ZINC01196297	-4.6	-5	-0.4
ZINC01196306	-5.3	-4.8	0.5
ZINC01196321	-6.1	-5.8	0.3
ZINC01196333	-6.2	-6.2	0
ZINC01196334	-5.4	-5.4	0
ZINC01196341	-4.6	-4.9	-0.3
ZINC01196342	-5.9	-5.8	0.1
ZINC01196346	-5.6	-6.3	-0.7
ZINC01196367	-5.2	-5.7	-0.5
ZINC01196385	-5.1	-5.3	-0.2
ZINC01196410	-5.4	-6.2	-0.8
ZINC01196415	-6.5	-6.4	0.1
ZINC01196418	-6.1	-5.2	0.9
ZINC01196423	-5.7	-6.1	-0.4
ZINC01196431	-6.8	-5.8	1
ZINC01196453	-5.9	-6.1	-0.2
ZINC01196455	-6	-6.3	-0.3
ZINC01196456	-6.9	-6.3	0.6
ZINC01196464	-5.3	-6.2	-0.9
ZINC01196468	-5.4	-5.9	-0.5
ZINC01196473	-5.2	-4.8	0.4
ZINC01196480	-4.8	-5.5	-0.7
ZINC01196481	-5.2	-6.1	-0.9
ZINC01196482	-4.9	-5.6	-0.7
ZINC01196488	-5.7	-5.6	0.1
ZINC01196492	-6.4	-6.2	0.2
ZINC01196499	-5.1	-6.3	-1.2
ZINC01196502	-4.6	-5.1	-0.5
ZINC01196520	-4.7	-5.1	-0.4
ZINC01196521	-6.1	-6.4	-0.3
ZINC01196527	-5.5	-5.1	0.4
ZINC01196539	-6.5	-6.1	0.4
ZINC01196545	-5.8	-5.7	0.1
ZINC01196552	-5	-5.7	-0.7
ZINC01196553	-5.9	-5.9	0
ZINC01196555	-6	-6	0
ZINC01196559	-6.3	-5.9	0.4
ZINC01196562	-4.8	-5.5	-0.7
ZINC01196565	-5	-5	0
ZINC01196605	-5.2	-6	-0.8
ZINC01196606	-5.6	-5.9	-0.3
ZINC01196629	-5.7	-5.6	0.1
ZINC01196635	-5.4	-6.3	-0.9
ZINC01196639	-5.7	-5.3	0.4
ZINC01196652	-5.9	-5.8	0.1
ZINC01196660	-6.1	-6	0.1
ZINC01196665	-5.5	-6.2	-0.7
ZINC01196684	-5.1	-5.2	-0.1
ZINC01196694	-4.7	-5.3	-0.6
ZINC01196699	-4.6	-4.5	0.1
ZINC01196701	-4.7	-5	-0.3
ZINC01196708	-4.9	-5	-0.1
ZINC01196709	-5.2	-5.6	-0.4
ZINC01196712	-5.9	-6.1	-0.2
ZINC01196714	-5.2	-5.7	-0.5
ZINC01196718	-6.2	-6.1	0.1
ZINC01196726	-5.4	-5.6	-0.2
ZINC01196735	-5.4	-6	-0.6
ZINC01196747	-5.5	-5.2	0.3
ZINC01196750	-5.3	-6.1	-0.8
ZINC01196752	-5.1	-5.3	-0.2
ZINC01196760	-5.4	-7	-1.6
ZINC01196764	-6.4	-5.8	0.6
ZINC01196782	-5.9	-6	-0.1
ZINC01196791	-5.9	-5.9	0
ZINC01196793	-5.2	-6.2	-1
ZINC01196799	-5.6	-6.3	-0.7
ZINC01196809	-5.3	-6.2	-0.9
ZINC01196811	-5.7	-5.9	-0.2
ZINC01196814	-6.5	-6.5	0
ZINC01196832	-4.8	-5.6	-0.8
ZINC01196841	-5.8	-6	-0.2
ZINC01196850	-5.4	-6.6	-1.2
ZINC01196852	-5.6	-6.3	-0.7
ZINC01196857	-5.7	-6	-0.3
ZINC01196869	-5.3	-5.7	-0.4
ZINC01196876	-4.6	-5.1	-0.5
ZINC01196885	-6.6	-6.4	0.2
ZINC01196887	-5.2	-5.8	-0.6
ZINC01196895	-4.4	-4.6	-0.2
ZINC01196900	-5.6	-4.8	0.8
ZINC01196908	-5.2	-5.6	-0.4
ZINC01196911	-6.3	-6	0.3
ZINC01196928	-5.1	-5.3	-0.2
ZINC01196929	-5.1	-6.3	-1.2
ZINC01196973	-5.6	-5.9	-0.3
ZINC01196978	-5.4	-5.2	0.2
ZINC01196984	-6.3	-6	0.3
ZINC01196987	-5.4	-5.7	-0.3
ZINC01196989	-6	-5.6	0.4
ZINC01196993	-5.7	-6	-0.3
ZINC01196998	-5.8	-6.2	-0.4
ZINC01197008	-6.8	-6.2	0.6
ZINC01197018	-5.5	-5.8	-0.3
ZINC01197019	-6.3	-6.2	0.1
ZINC01197027	-5.5	-5.2	0.3
ZINC01197058	-5.4	-5.7	-0.3
ZINC01197136	-5.4	-6	-0.6
ZINC01197174	-5.3	-5.5	-0.2
ZINC01197221	-4.6	-5.2	-0.6
ZINC01197435	-5.5	-5.4	0.1
ZINC01197439	-5.4	-5	0.4
ZINC01197465	-5.5	-5.3	0.2
ZINC01197470	-4.9	-5.5	-0.6
ZINC01197553	-5.4	-5.4	0
ZINC01197565	-5.2	-5.6	-0.4
ZINC01197601	-4.6	-5.5	-0.9
ZINC01197605	-5.3	-5.7	-0.4
ZINC01197638	-4.8	-5.2	-0.4
ZINC01197644	-6.1	-5.2	0.9
ZINC01197646	-5.6	-5.4	0.2
ZINC01197650	-5.3	-5.1	0.2
ZINC01197673	-5.3	-5.1	0.2
ZINC01197691	-4.1	-4.7	-0.6
ZINC01197707	-4.9	-5.5	-0.6
ZINC01197711	-4.5	-5	-0.5
ZINC01197762	-6.1	-5.4	0.7
ZINC01197766	-5.4	-5.3	0.1
ZINC01197793	-4.7	-5.5	-0.8
ZINC01197830	-4.6	-4.6	0
ZINC01197847	-4.9	-5.6	-0.7
ZINC01197867	-6.3	-6.1	0.2
ZINC01197880	-6	-5.2	0.8
ZINC01197903	-4.7	-5.6	-0.9
ZINC01197926	-5.2	-5.3	-0.1
ZINC01197928	-5.2	-5.5	-0.3
ZINC01197952	-4.3	-4.6	-0.3
ZINC01197975	-6.4	-6.4	0
ZINC01198003	-5.3	-5.6	-0.3
ZINC01198023	-5.3	-5.5	-0.2
ZINC01198025	-5.5	-5.4	0.1
ZINC01198231	-4.8	-5.8	-1
ZINC01198268	-4.6	-5.1	-0.5
ZINC01198276	-4	-4.6	-0.6
ZINC01198298	-5.3	-5.4	-0.1
ZINC01198334	-4.3	-5.2	-0.9
ZINC01198336	-4.3	-5.4	-1.1
ZINC01198358	-5.8	-5.6	0.2
ZINC01198366	-4.4	-5.3	-0.9
ZINC01198432	-4.6	-4.7	-0.1
ZINC01198441	-6.1	-6.2	-0.1
ZINC01198471	-4.7	-5.2	-0.5
ZINC01198552	-4.8	-6.3	-1.5
ZINC01198554	-5.8	-6.2	-0.4
ZINC01198554	-6.2	-6.2	0
ZINC01198558	-4.7	-5.3	-0.6
ZINC01198564	-3.1	-4	-0.9
ZINC01198586	-4.7	-5.4	-0.7
ZINC01198725	-5.6	-5.5	0.1
ZINC01198750	-5.8	-5.6	0.2
ZINC01198764	-4.8	-5.4	-0.6
ZINC01198893	-5	-4.8	0.2
ZINC01198909	-4.6	-5.3	-0.7
ZINC01198912	-4.9	-5.7	-0.8
ZINC01198921	-5	-4.9	0.1
ZINC01198923	-4.6	-4.7	-0.1
ZINC01199061	-4.8	-5.4	-0.6
ZINC01199081	-4.9	-5.2	-0.3
ZINC01199210	-4.2	-4.7	-0.5
ZINC01199268	-5.4	-5.6	-0.2
ZINC01199311	-5.4	-6.2	-0.8
ZINC01199540	-5.8	-5.6	0.2
ZINC01199575	-5	-5.6	-0.6
ZINC01199660	-5.5	-5.8	-0.3
ZINC01199678	-5	-5.4	-0.4
ZINC01199715	-5	-4.7	0.3
ZINC01199752	-6.1	-6.4	-0.3
ZINC01199753	-6.5	-6.1	0.4
ZINC01199765	-5.2	-5.3	-0.1
ZINC01199791	-4.7	-5.2	-0.5
ZINC01199819	-5.8	-6.2	-0.4
ZINC01199898	-6.3	-6.1	0.2
ZINC01199972	-4.5	-5.2	-0.7
ZINC01199973	-3.9	-4.9	-1
ZINC01200198	-4.6	-5.1	-0.5
ZINC01200212	-6.2	-5.7	0.5
ZINC01200232	-5	-5.4	-0.4
ZINC01200254	-4.9	-5.5	-0.6
ZINC01200265	-5.1	-5	0.1
ZINC01200270	-5.7	-5.9	-0.2
ZINC01200271	-5.6	-5.8	-0.2
ZINC01200287	-6.3	-6.3	0
ZINC01200298	-5	-5.3	-0.3
ZINC01200300	-4.5	-5	-0.5
ZINC01200382	-5.6	-5.1	0.5
ZINC01200432	-5.7	-6	-0.3
ZINC01200448	-5.4	-5.5	-0.1
ZINC01200471	-5.6	-7	-1.4
ZINC01200475	-5.4	-6.3	-0.9
ZINC01200494	-5.3	-5.9	-0.6
ZINC01200512	-4.5	-5.2	-0.7
ZINC01200567	-5.4	-5.6	-0.2
ZINC01200617	-5.5	-6.9	-1.4
ZINC01200620	-5	-6.1	-1.1
ZINC01200624	-5.5	-6.6	-1.1
ZINC01200627	-5.5	-7	-1.5
ZINC01200629	-6	-5.4	0.6
ZINC01200679	-5.9	-6.5	-0.6
ZINC01200742	-5.4	-6.1	-0.7
ZINC01200765	-5.8	-6.8	-1
ZINC01200781	-5.4	-4.7	0.7
ZINC01200790	-4.8	-5	-0.2
ZINC01200834	-5.6	-5.2	0.4
ZINC01200893	-6	-5.7	0.3
ZINC01200896	-5.4	-5.5	-0.1
ZINC01200933	-5.5	-5.3	0.2
ZINC01200935	-5.2	-5.2	0
ZINC01200936	-5.1	-5.2	-0.1
ZINC01200938	-5	-4.8	0.2
ZINC01200970	-5.3	-6.1	-0.8
ZINC01200971	-4.7	-5.7	-1
ZINC01200976	-4.6	-4.9	-0.3
ZINC01200981	-4.2	-5.1	-0.9
ZINC01201012	-6.1	-5.6	0.5
ZINC01201013	-6	-5.3	0.7
ZINC01201019	-4.6	-5.1	-0.5
ZINC01201020	-4.6	-5.2	-0.6
ZINC01201043	-5.2	-5.4	-0.2
ZINC01201079	-6	-5.3	0.7
ZINC01201104	-5.3	-6	-0.7
ZINC01201105	-5.3	-5.9	-0.6
ZINC01201107	-5.4	-5.4	0
ZINC01201109	-5.9	-6.8	-0.9
ZINC01201153	-4.8	-5.9	-1.1
ZINC01201154	-5.7	-5.6	0.1
ZINC01201274	-6.1	-6.9	-0.8
ZINC01201280	-6.2	-5.8	0.4
ZINC01201294	-5.1	-5.4	-0.3
ZINC01201301	-4.8	-5.5	-0.7
ZINC01201304	-4.5	-5.7	-1.2
ZINC01201305	-5.4	-5.8	-0.4
ZINC01201314	-4.3	-4.6	-0.3
ZINC01201354	-5.4	-5.9	-0.5
ZINC01201373	-6.2	-6	0.2
ZINC01201377	-5.1	-5.4	-0.3
ZINC01201408	-4.6	-4.9	-0.3
ZINC01201427	-4.9	-5.6	-0.7
ZINC01201451	-5.4	-5.9	-0.5
ZINC01201503	-5.5	-6.3	-0.8
ZINC01201505	-6.7	-6.7	0
ZINC01201520	-5.2	-5.7	-0.5
ZINC01201543	-5.1	-5.5	-0.4
ZINC01201588	-4.5	-5	-0.5
ZINC01201608	-5.8	-5.5	0.3
ZINC01201613	-6	-6.2	-0.2
ZINC01201635	-5	-5.7	-0.7
ZINC01201644	-4.8	-5.4	-0.6
ZINC01201676	-5	-5.1	-0.1
ZINC01201678	-4.6	-5	-0.4
ZINC01201759	-4.8	-5.5	-0.7
ZINC01201830	-4.4	-4.5	-0.1
ZINC01201862	-5.8	-5.5	0.3
ZINC01201881	-4.9	-6.1	-1.2
ZINC01201930	-4.6	-5.7	-1.1
ZINC01202147	-5.6	-6	-0.4
ZINC01202307	-5	-5.3	-0.3
ZINC01202311	-4.7	-5.4	-0.7
ZINC01202315	-4.8	-5.2	-0.4
ZINC01202317	-4.8	-5.6	-0.8
ZINC01202355	-5	-5	0
ZINC01202432	-5.4	-5.9	-0.5
ZINC01202470	-4.7	-5.6	-0.9
ZINC01202527	-5	-5.6	-0.6
ZINC01202586	-6	-6.1	-0.1
ZINC01202588	-4.2	-5.5	-1.3
ZINC01202591	-4.4	-4.9	-0.5
ZINC01202595	-4.4	-5.6	-1.2
ZINC01202597	-4.4	-5.4	-1
ZINC01202670	-6.3	-6.6	-0.3
ZINC01202806	-5.3	-5.3	0
ZINC01202879	-4.4	-5	-0.6
ZINC01202939	-4.4	-5.1	-0.7
ZINC01203009	-4	-4.5	-0.5
ZINC01203024	-4.6	-5.1	-0.5
ZINC01203031	-3.9	-4.4	-0.5
ZINC01203037	-5.9	-5.7	0.2
ZINC01203088	-5.6	-6.3	-0.7
ZINC01203143	-5.8	-6	-0.2
ZINC01203148	-4.4	-5.3	-0.9
ZINC01203210	-4.2	-4.8	-0.6
ZINC01203226	-4.3	-5	-0.7
ZINC01203230	-5.6	-5	0.6
ZINC01203233	-4.1	-4.6	-0.5
ZINC01203236	-4.3	-4.5	-0.2
ZINC01203239	-4.6	-5.2	-0.6
ZINC01203242	-4.9	-5.7	-0.8
ZINC01203260	-4.6	-5.3	-0.7
ZINC01203263	-5.3	-5	0.3
ZINC01203332	-5	-5.5	-0.5
ZINC01203444	-7.1	-6.9	0.2
ZINC01203453	-4.4	-5.1	-0.7
ZINC01203477	-4.2	-5	-0.8
ZINC01203479	-4	-4.6	-0.6
ZINC01203600	-4.3	-4.9	-0.6
ZINC01203633	-5.6	-5.7	-0.1
ZINC01203693	-5.1	-5.2	-0.1
ZINC01203833	-5.7	-5.8	-0.1
ZINC01203999	-4.7	-5.3	-0.6
ZINC01204004	-4.3	-5.2	-0.9
ZINC01204005	-5.6	-5.4	0.2
ZINC01204017	-5.4	-4.9	0.5
ZINC01204028	-5	-5.5	-0.5
ZINC01204042	-5.5	-6	-0.5
ZINC01204044	-4.9	-5.1	-0.2
ZINC01204055	-5	-5.2	-0.2
ZINC01204068	-6.4	-6.4	0
ZINC01204096	-6	-5.7	0.3
ZINC01204100	-5.3	-5.3	0
ZINC01204109	-5.3	-6.1	-0.8
ZINC01204121	-4.5	-5.7	-1.2
ZINC01204160	-5.6	-5.1	0.5
ZINC01204162	-4.7	-5	-0.3
ZINC01204166	-6	-6.3	-0.3
ZINC01204188	-6.2	-5.6	0.6
ZINC01204196	-5.9	-5.8	0.1
ZINC01204219	-6.1	-5.4	0.7
ZINC01204226	-4.8	-5.1	-0.3
ZINC01204234	-6.6	-6.2	0.4
ZINC01204264	-5.3	-5.2	0.1
ZINC01204353	-4.9	-5.4	-0.5
ZINC01204356	-5.7	-5.9	-0.2
ZINC01204416	-6.7	-5.7	1
ZINC01204619	-5.6	-5.6	0
ZINC01204631	-3.3	-3.6	-0.3
ZINC01204719	-5	-5	0
ZINC01204745	-5.7	-5.8	-0.1
ZINC01204759	-6	-5.4	0.6
ZINC01204813	-4.7	-4.9	-0.2
ZINC01204954	-5.5	-6	-0.5
ZINC01205039	-4.1	-4.7	-0.6
ZINC01205070	-4.4	-4.7	-0.3
ZINC01205177	-4.9	-5.1	-0.2
ZINC01205470	-6	-5.9	0.1
ZINC01205487	-6.4	-5.7	0.7
ZINC01205588	-5.9	-5.8	0.1
ZINC01205653	-5.5	-5.2	0.3
ZINC01205676	-5.8	-5.5	0.3
ZINC01205745	-5	-5.8	-0.8
ZINC01205751	-6.6	-6.1	0.5
ZINC01205805	-5.4	-5.7	-0.3
ZINC01205829	-5.9	-5.9	0
ZINC01205928	-5.4	-5.9	-0.5
ZINC01205934	-4.9	-5.6	-0.7
ZINC01205960	-5.2	-5.4	-0.2
ZINC01205980	-5.2	-5.2	0
ZINC01206010	-5.6	-5.4	0.2
ZINC01206087	-5.9	-6	-0.1
ZINC01206110	-5.2	-5.9	-0.7
ZINC01206308	-5.9	-5.6	0.3
ZINC01206365	-6.1	-5.7	0.4
ZINC01206420	-5	-5.8	-0.8
ZINC01206433	-6.1	-6	0.1
ZINC01206433	-6.2	-6.3	-0.1
ZINC01206435	-5.1	-5.7	-0.6
ZINC01206445	-5.7	-5.5	0.2
ZINC01206474	-6	-5.7	0.3
ZINC01206498	-5.1	-5.9	-0.8
ZINC01206549	-5.1	-4.9	0.2
ZINC01206630	-4.9	-5.8	-0.9
ZINC01206706	-5.9	-5.8	0.1
ZINC01206727	-6.1	-5.7	0.4
ZINC01206795	-4.5	-4.9	-0.4
ZINC01206907	-5.8	-5.6	0.2
ZINC01206924	-5.4	-5	0.4
ZINC01206971	-4.4	-4.2	0.2
ZINC01207029	-5.5	-6.1	-0.6
ZINC01207056	-5.3	-5	0.3
ZINC01207061	-4.7	-5.6	-0.9
ZINC01207131	-5.7	-5.5	0.2
ZINC01207192	-5.4	-5.6	-0.2
ZINC01207225	-5.1	-4.9	0.2
ZINC01207384	-6.4	-4.6	1.8
ZINC01207404	-5.5	-5.3	0.2
ZINC01207407	-5.7	-5.7	0
ZINC01207417	-5.3	-5.2	0.1
ZINC01207539	-5.3	-5.7	-0.4
ZINC01207561	-5.2	-5.8	-0.6
ZINC01207644	-5.8	-5.5	0.3
ZINC01207778	-4.6	-4.5	0.1
ZINC01207820	-4.6	-5	-0.4
ZINC01207967	-6.9	-7.1	-0.2
ZINC01208041	-5.8	-5.8	0
ZINC01208047	-4.7	-5	-0.3
ZINC01208059	-4.8	-5	-0.2
ZINC01208080	-4.9	-5.1	-0.2
ZINC01208102	-4.7	-4.8	-0.1
ZINC01208158	-4.8	-4.9	-0.1
ZINC01208174	-5	-5.4	-0.4
ZINC01208232	-4.5	-4.9	-0.4
ZINC01208241	-4.9	-5.8	-0.9
ZINC01208260	-5.9	-6.3	-0.4
ZINC01208272	-4.9	-5.4	-0.5
ZINC01208278	-6.2	-5.7	0.5
ZINC01208428	-5.9	-6.4	-0.5
ZINC01208464	-3.7	-4.6	-0.9
ZINC01208468	-3.8	-4.3	-0.5
ZINC01208471	-5.1	-5.2	-0.1
ZINC01208533	-5.3	-4.8	0.5
ZINC01208567	-4.5	-4.8	-0.3
ZINC01208585	-5.1	-6.1	-1
ZINC01208628	-5.5	-5.3	0.2
ZINC01208683	-7.1	-6.5	0.6
ZINC01208694	-5.5	-5.8	-0.3
ZINC01208734	-5.1	-5.1	0
ZINC01208806	-6.2	-6.3	-0.1
ZINC01208868	-5.5	-6.1	-0.6
ZINC01208954	-6	-5.6	0.4
ZINC01208985	-5.4	-5.7	-0.3
ZINC01209008	-5	-5.8	-0.8
ZINC01209010	-5.8	-5.8	0
ZINC01209029	-5.8	-5.5	0.3
ZINC01209050	-5.1	-6	-0.9
ZINC01209052	-4.8	-5.6	-0.8
ZINC01209094	-6	-5.2	0.8
ZINC01209094	-6.1	-6.1	0
ZINC01209135	-4.7	-5.5	-0.8
ZINC01209136	-5.1	-6	-0.9
ZINC01209161	-6.3	-6.2	0.1
ZINC01209230	-4.8	-5.3	-0.5
ZINC01209276	-5.8	-6	-0.2
ZINC01209323	-6.9	-6.7	0.2
ZINC01209371	-4.8	-5.6	-0.8
ZINC01209379	-4.6	-5	-0.4
ZINC01209412	-5.3	-5.1	0.2
ZINC01209423	-5.1	-5	0.1
ZINC01209439	-5.9	-5.9	0
ZINC01209455	-5	-5.3	-0.3
ZINC01209466	-4.9	-6.6	-1.7
ZINC01209486	-5.4	-4.8	0.6
ZINC01209567	-5.5	-6.1	-0.6
ZINC01209636	-5.6	-6.3	-0.7
ZINC01209664	-5.7	-5.9	-0.2
ZINC01209710	-6.2	-7.3	-1.1
ZINC01209767	-5.5	-5.2	0.3
ZINC01209780	-6.1	-5.4	0.7
ZINC01209795	-4.9	-5.8	-0.9
ZINC01209797	-4.9	-5.2	-0.3
ZINC01209804	-5.1	-5.3	-0.2
ZINC01209939	-4.8	-5.2	-0.4
ZINC01209950	-5.9	-5.9	0
ZINC01209965	-5.6	-5	0.6
ZINC01209989	-4.5	-6.2	-1.7
ZINC01209990	-3.9	-4.8	-0.9
ZINC01209991	-4.6	-4.7	-0.1
ZINC01210056	-5.4	-4.3	1.1
ZINC01210063	-5	-5.3	-0.3
ZINC01210066	-4.6	-5.5	-0.9
ZINC01210076	-5.6	-6.2	-0.6
ZINC01210077	-4.7	-5.2	-0.5
ZINC01210131	-5.3	-4.9	0.4
ZINC01210137	-5.1	-4.7	0.4
ZINC01210146	-4.1	-4.4	-0.3
ZINC01210153	-4.6	-4.6	0
ZINC01210154	-4.2	-4.7	-0.5
ZINC01210155	-5.2	-6	-0.8
ZINC01210165	-5.6	-5.7	-0.1
ZINC01210204	-4.5	-5.1	-0.6
ZINC01210209	-5.6	-5.6	0
ZINC01210218	-6.5	-6.4	0.1
ZINC01210235	-4.8	-5.6	-0.8
ZINC01210236	-6.7	-6.4	0.3
ZINC01210238	-4.4	-5.4	-1
ZINC01210276	-5.2	-5.9	-0.7
ZINC01210279	-5.5	-5.5	0
ZINC01210282	-5.5	-5.1	0.4
ZINC01210292	-5.6	-5.4	0.2
ZINC01210348	-4.1	-5.3	-1.2
ZINC01210366	-5.7	-5.8	-0.1
ZINC01210390	-5.5	-6.8	-1.3
ZINC01210401	-5.4	-4.6	0.8
ZINC01210403	-4.9	-5.5	-0.6
ZINC01210406	-4.7	-5.4	-0.7
ZINC01210422	-6	-5.9	0.1
ZINC01210456	-6	-6.3	-0.3
ZINC01210478	-5.8	-5.3	0.5
ZINC01210517	-5.5	-6.5	-1
ZINC01210644	-6.2	-6	0.2
ZINC01210644	-6.1	-5.8	0.3
ZINC01210648	-6.2	-5.8	0.4
ZINC01210681	-5.9	-5.2	0.7
ZINC01210701	-4.5	-5	-0.5
ZINC01210702	-4.2	-5	-0.8
ZINC01210703	-4.8	-4.4	0.4
ZINC01210704	-4.8	-5	-0.2
ZINC01210718	-5.9	-6.1	-0.2
ZINC01210731	-6.3	-5.8	0.5
ZINC01210731	-6.3	-6.4	-0.1
ZINC01210737	-5.6	-5.4	0.2
ZINC01210751	-5.5	-6.1	-0.6
ZINC01210752	-5.1	-5.6	-0.5
ZINC01210754	-5	-5.1	-0.1
ZINC01210759	-5.2	-5.6	-0.4
ZINC01210787	-5.4	-6.3	-0.9
ZINC01210790	-5.4	-5.9	-0.5
ZINC01210800	-4.9	-6.1	-1.2
ZINC01210802	-3.9	-5.2	-1.3
ZINC01210804	-4.5	-5	-0.5
ZINC01210828	-4.8	-5.1	-0.3
ZINC01210846	-5.3	-5.3	0
ZINC01210850	-6.5	-6.4	0.1
ZINC01210850	-6.6	-6.5	0.1
ZINC01210901	-4.5	-5	-0.5
ZINC01210914	-4.8	-5.4	-0.6
ZINC01210916	-4.9	-5.4	-0.5
ZINC01210917	-6.1	-6.1	0
ZINC01210919	-4.6	-5.9	-1.3
ZINC01210928	-4.6	-5.8	-1.2
ZINC01210929	-4.4	-5.1	-0.7
ZINC01210992	-5.8	-5.5	0.3
ZINC01210999	-5.5	-5.6	-0.1
ZINC01211001	-5.4	-5.1	0.3
ZINC01211005	-6.3	-6.9	-0.6
ZINC01211021	-5.2	-5.6	-0.4
ZINC01211024	-6.1	-6.4	-0.3
ZINC01211041	-6.7	-6.4	0.3
ZINC01211060	-5	-5.8	-0.8
ZINC01211082	-5.3	-5.5	-0.2
ZINC01211097	-4.8	-5.7	-0.9
ZINC01211099	-5.1	-6.7	-1.6
ZINC01211103	-5.2	-5.7	-0.5
ZINC01211143	-5.7	-5.2	0.5
ZINC01211146	-5.3	-6.2	-0.9
ZINC01211190	-5.5	-5.6	-0.1
ZINC01211202	-5.9	-6.2	-0.3
ZINC01211218	-6.1	-6.5	-0.4
ZINC01211219	-5.2	-5.5	-0.3
ZINC01211221	-5	-5.5	-0.5
ZINC01211252	-5.7	-5.3	0.4
ZINC01211271	-4.9	-6.3	-1.4
ZINC01211296	-5.8	-6.2	-0.4
ZINC01211326	-4.5	-4.7	-0.2
ZINC01211327	-4.6	-4.6	0
ZINC01211334	-4.3	-5.6	-1.3
ZINC01211337	-5.2	-5.7	-0.5
ZINC01211340	-5.4	-5.4	0
ZINC01211353	-5.8	-5.5	0.3
ZINC01211355	-4.7	-5.3	-0.6
ZINC01211364	-5.6	-5.6	0
ZINC01211372	-5.9	-5.9	0
ZINC01211375	-4.7	-4.8	-0.1
ZINC01211379	-4.9	-5.2	-0.3
ZINC01211380	-5.5	-6.3	-0.8
ZINC01211381	-5.6	-6	-0.4
ZINC01211415	-5.6	-6.7	-1.1
ZINC01211439	-5.2	-5.1	0.1
ZINC01211460	-6.2	-6.4	-0.2
ZINC01211474	-6.1	-6.1	0
ZINC01211491	-5.1	-6	-0.9
ZINC01211538	-5.7	-6.2	-0.5
ZINC01211558	-6	-5.9	0.1
ZINC01211562	-6	-6	0
ZINC01211610	-5.6	-5.4	0.2
ZINC01211612	-4.6	-4.8	-0.2
ZINC01211617	-5.3	-6.4	-1.1
ZINC01211626	-6.2	-6.2	0
ZINC01211637	-5.8	-5.7	0.1
ZINC01211652	-6.1	-5.6	0.5
ZINC01211678	-4.7	-5.2	-0.5
ZINC01211713	-5.5	-5.6	-0.1
ZINC01211716	-5.1	-5.5	-0.4
ZINC01211737	-5.3	-5.2	0.1
ZINC01211790	-5.6	-4.9	0.7
ZINC01211846	-5.5	-5.8	-0.3
ZINC01211855	-4.8	-6.2	-1.4
ZINC01211871	-5.2	-5.2	0
ZINC01211879	-4.6	-5	-0.4
ZINC01211880	-4.4	-5.3	-0.9
ZINC01211891	-5.3	-5.7	-0.4
ZINC01211898	-4.9	-5.3	-0.4
ZINC01211936	-5.7	-6.1	-0.4
ZINC01211937	-5.7	-5.2	0.5
ZINC01211939	-6.4	-5.6	0.8
ZINC01211946	-5.2	-6.2	-1
ZINC01211965	-5.8	-6.1	-0.3
ZINC01211970	-4.9	-5.1	-0.2
ZINC01211981	-5	-6.4	-1.4
ZINC01211990	-5.6	-5.8	-0.2
ZINC01212016	-4.9	-5.3	-0.4
ZINC01212102	-5.8	-5.8	0
ZINC01212104	-4.5	-4.7	-0.2
ZINC01212105	-4.2	-5.9	-1.7
ZINC01212108	-5.7	-5.6	0.1
ZINC01212111	-6.4	-5.4	1
ZINC01212129	-5.4	-4.7	0.7
ZINC01212138	-5.1	-5.4	-0.3
ZINC01212162	-5.9	-6	-0.1
ZINC01212166	-5.2	-5.4	-0.2
ZINC01212205	-4.3	-5.5	-1.2
ZINC01212207	-4.5	-5.3	-0.8
ZINC01212215	-4.9	-4.9	0
ZINC01212216	-4.5	-4.7	-0.2
ZINC01212220	-4.7	-5	-0.3
ZINC01212232	-4.9	-5.2	-0.3
ZINC01212234	-5.1	-5.1	0
ZINC01212240	-5.9	-5.2	0.7
ZINC01212242	-5.6	-6	-0.4
ZINC01212388	-4.6	-4.9	-0.3
ZINC01212396	-5.3	-6.1	-0.8
ZINC01212398	-5.5	-5.7	-0.2
ZINC01212399	-4.8	-5.7	-0.9
ZINC01212401	-5.3	-5.8	-0.5
ZINC01212421	-5.4	-5.1	0.3
ZINC01212423	-4.9	-5.1	-0.2
ZINC01212429	-6	-5.5	0.5
ZINC01212459	-6.6	-6	0.6
ZINC01212463	-5.9	-5.8	0.1
ZINC01212485	-5.3	-6.1	-0.8
ZINC01212490	-5.4	-5.3	0.1
ZINC01212491	-6	-5	1
ZINC01212503	-4.9	-5.7	-0.8
ZINC01212513	-5.8	-6.2	-0.4
ZINC01212526	-6.2	-5.3	0.9
ZINC01212565	-5.4	-5.3	0.1
ZINC01212581	-5.2	-5.8	-0.6
ZINC01212583	-5.1	-5.7	-0.6
ZINC01212657	-4.8	-5.7	-0.9
ZINC01212658	-4.6	-5.5	-0.9
ZINC01212718	-5.2	-5	0.2
ZINC01212728	-5.4	-5.8	-0.4
ZINC01212746	-5	-5.4	-0.4
ZINC01212748	-6	-5.8	0.2
ZINC01212757	-6	-5.3	0.7
ZINC01212771	-4.9	-5.8	-0.9
ZINC01212803	-4.1	-4.1	0
ZINC01212807	-5	-5.3	-0.3
ZINC01212808	-5.6	-5.2	0.4
ZINC01212810	-6.2	-5.6	0.6
ZINC01212823	-6.3	-5.6	0.7
ZINC01212835	-5.1	-5.4	-0.3
ZINC01212836	-4.6	-5.3	-0.7
ZINC01212838	-4.5	-5.6	-1.1
ZINC01212886	-6.1	-5.9	0.2
ZINC01212895	-4.8	-5.3	-0.5
ZINC01212907	-5.3	-4.8	0.5
ZINC01212909	-5.8	-5.1	0.7
ZINC01212926	-5.8	-6.6	-0.8
ZINC01212928	-4.4	-5.2	-0.8
ZINC01212947	-5.5	-5.5	0
ZINC01212955	-6.2	-5.9	0.3
ZINC01212970	-6.4	-5.7	0.7
ZINC01212980	-5.4	-5.9	-0.5
ZINC01213066	-4.3	-5.3	-1
ZINC01213070	-4	-5.6	-1.6
ZINC01213136	-6	-5.3	0.7
ZINC01213194	-5.2	-5.8	-0.6
ZINC01213195	-5.6	-5.1	0.5
ZINC01213285	-6.1	-6	0.1
ZINC01213295	-5.9	-5.8	0.1
ZINC01213297	-4.8	-5.3	-0.5
ZINC01213299	-6.2	-5.3	0.9
ZINC01213348	-4.5	-4.6	-0.1
ZINC01213349	-4.5	-4.6	-0.1
ZINC01213351	-5.7	-5.5	0.2
ZINC01213354	-5.1	-5.1	0
ZINC01213425	-6	-5.6	0.4
ZINC01213459	-4.6	-5.1	-0.5
ZINC01213460	-5.9	-6.1	-0.2
ZINC01213467	-4.7	-4.3	0.4
ZINC01213478	-5.7	-5.8	-0.1
ZINC01213485	-4.8	-4.5	0.3
ZINC01213498	-5.2	-5.4	-0.2
ZINC01213505	-5.2	-5.7	-0.5
ZINC01213563	-4.8	-5.9	-1.1
ZINC01213576	-5.3	-5.1	0.2
ZINC01213590	-5	-4.5	0.5
ZINC01213593	-5.3	-4.2	1.1
ZINC01213604	-5.5	-5.2	0.3
ZINC01213606	-5.6	-4.5	1.1
ZINC01213630	-5.5	-5.6	-0.1
ZINC01213632	-5.4	-5.8	-0.4
ZINC01213656	0	0	0
ZINC01213658	0	0	0
ZINC01213700	-5	-5.3	-0.3
ZINC01213706	-4.7	-4.8	-0.1
ZINC01213726	-5.1	-5.8	-0.7
ZINC01213751	-5.6	-5.3	0.3
ZINC01213932	-5.1	-5.7	-0.6
ZINC01213952	-6.3	-6.2	0.1
ZINC01213983	-5.8	-5.6	0.2
ZINC01213986	-5.8	-5.7	0.1
ZINC01214002	-5.2	-5.6	-0.4
ZINC01214014	-4.4	-5	-0.6
ZINC01214075	-5.8	-5.7	0.1
ZINC01214085	-4.9	-4.9	0
ZINC01214097	-4.8	-5.1	-0.3
ZINC01214098	-4.8	-5.5	-0.7
ZINC01214105	-5.3	-6.1	-0.8
ZINC01214112	-5.5	-5.5	0
ZINC01214122	-6.2	-5.4	0.8
ZINC01214138	-5	-5.2	-0.2
ZINC01214157	-4.9	-5.4	-0.5
ZINC01214169	-5.5	-6.2	-0.7
ZINC01214199	-6.2	-5.7	0.5
ZINC01214238	-4.8	-5.7	-0.9
ZINC01214252	0	0	0
ZINC01214253	0	0	0
ZINC01214258	-5.7	-6.3	-0.6
ZINC01214261	-5.2	-6.1	-0.9
ZINC01214264	-5.2	-6.3	-1.1
ZINC01214265	-5.8	-5.8	0
ZINC01214312	-4.5	-5.6	-1.1
ZINC01214313	-4.9	-5.4	-0.5
ZINC01214338	-5.8	-5.7	0.1
ZINC01214388	-6.1	-5.6	0.5
ZINC01214418	-5.5	-5.1	0.4
ZINC01214453	-5.3	-5.2	0.1
ZINC01214465	-4.3	-4.8	-0.5
ZINC01214467	-4.9	-5.4	-0.5
ZINC01214525	-5.4	-6	-0.6
ZINC01214544	-5.7	-5.6	0.1
ZINC01214554	-6.4	-6.1	0.3
ZINC01214590	-6.2	-5.8	0.4
ZINC01214633	-5.8	-4.9	0.9
ZINC01214643	-4	-4.4	-0.4
ZINC01214660	-5	-5.7	-0.7
ZINC01214756	-5.8	-5.3	0.5
ZINC01214764	-5.2	-5.2	0
ZINC01214814	-5.5	-5.5	0
ZINC01214815	-4.8	-4.9	-0.1
ZINC01214852	-4.6	-5.6	-1
ZINC01214853	-4.5	-5.5	-1
ZINC01214887	-5.3	-5.8	-0.5
ZINC01214905	-5.6	-6.1	-0.5
ZINC01214940	-5.4	-5.5	-0.1
ZINC01214954	-5	-5.8	-0.8
ZINC01214962	-5.6	-5.3	0.3
ZINC01215002	-5.8	-5.2	0.6
ZINC01215021	-5.1	-5.8	-0.7
ZINC01215030	-6.2	-5.8	0.4
ZINC01215134	-5	-5.4	-0.4
ZINC01215156	-5.2	-5.5	-0.3
ZINC01215182	-5.4	-5.8	-0.4
ZINC01215199	-6.5	-6.2	0.3
ZINC01215200	-6.3	-6.1	0.2
ZINC01215201	-5.6	-6.3	-0.7
ZINC01215202	-6.2	-6.2	0
ZINC01215203	-5.1	-5.6	-0.5
ZINC01215335	-4.1	-5.2	-1.1
ZINC01215482	-3.9	-4.3	-0.4
ZINC01215548	-5.8	-5.3	0.5
ZINC01215569	-5.7	-6	-0.3
ZINC01215600	-5.5	-6.1	-0.6
ZINC01215604	-5.3	-6.1	-0.8
ZINC01215622	-5.3	-5.6	-0.3
ZINC01215624	-6	-5.2	0.8
ZINC01215675	-5.7	-5.3	0.4
ZINC01215704	-6	-6	0
ZINC01215708	-5.9	-5.9	0
ZINC01215717	-5.1	-5.5	-0.4
ZINC01215720	-5.2	-5.4	-0.2
ZINC01215724	-5.7	-5.5	0.2
ZINC01215728	-5.9	-5.3	0.6
ZINC01215745	-4.9	-4.8	0.1
ZINC01215786	-5.9	-6	-0.1
ZINC01215793	-5.4	-5.2	0.2
ZINC01215823	-4.6	-5.4	-0.8
ZINC01215825	-4.6	-5.2	-0.6
ZINC01215832	-5.4	-5.7	-0.3
ZINC01215835	-6.3	-6.3	0
ZINC01215840	-4.8	-5.2	-0.4
ZINC01215846	-5.1	-5.3	-0.2
ZINC01215874	-3.8	-4.5	-0.7
ZINC01215875	-5.6	-5.4	0.2
ZINC01215878	-4	-4.6	-0.6
ZINC01215887	-6.4	-7.3	-0.9
ZINC01215936	-5.5	-5.1	0.4
ZINC01215941	-5.8	-5.7	0.1
ZINC01215967	-5.4	-5.4	0
ZINC01215970	-5.6	-5.2	0.4
ZINC01215975	-4.8	-5.8	-1
ZINC01216011	-4.3	-5.4	-1.1
ZINC01216013	-4.3	-4.6	-0.3
ZINC01216014	-5.9	-5.3	0.6
ZINC01216044	-4.9	-5.2	-0.3
ZINC01216048	-4.9	-4.7	0.2
ZINC01216064	-5.7	-5.5	0.2
ZINC01216091	-5.8	-5	0.8
ZINC01216112	-6.3	-6.4	-0.1
ZINC01216116	-5.5	-6.6	-1.1
ZINC01216151	-5.4	-6.4	-1
ZINC01216164	-5.6	-5.5	0.1
ZINC01216191	-4.7	-5.8	-1.1
ZINC01216200	-6.3	-6.4	-0.1
ZINC01216207	-6.8	-6.5	0.3
ZINC01216244	-4.9	-4.9	0
ZINC01216248	-4.9	-5.9	-1
ZINC01216252	-4.3	-4.6	-0.3
ZINC01216255	-5.8	-6.4	-0.6
ZINC01216259	-5.3	-5.4	-0.1
ZINC01216272	-5	-5.1	-0.1
ZINC01216277	-6.3	-6.1	0.2
ZINC01216278	-6	-6	0
ZINC01216297	-4	-4.4	-0.4
ZINC01216373	-6.1	-5.6	0.5
ZINC01216374	-5.3	-5.6	-0.3
ZINC01216486	-5.7	-5.8	-0.1
ZINC01216510	-5.2	-5.4	-0.2
ZINC01216511	-4.8	-5.6	-0.8
ZINC01216563	-4.9	-5.4	-0.5
ZINC01216565	-5	-6.2	-1.2
ZINC01216584	-6	-5.6	0.4
ZINC01216648	-5.4	-5.1	0.3
ZINC01216656	-5	-5.8	-0.8
ZINC01216755	-6.3	-6.1	0.2
ZINC01216760	-5.5	-6.2	-0.7
ZINC01216779	-6	-5.9	0.1
ZINC01216792	-4.3	-5.2	-0.9
ZINC01216803	-5.1	-5.7	-0.6
ZINC01216805	-5.2	-5.7	-0.5
ZINC01216810	-5	-5.6	-0.6
ZINC01216829	-4.5	-4.7	-0.2
ZINC01216850	-6.8	-6.1	0.7
ZINC01216869	-5.4	-5.5	-0.1
ZINC01216877	-5.5	-5.8	-0.3
ZINC01216883	-6	-6	0
ZINC01216893	-4.8	-5.6	-0.8
ZINC01216918	-5.4	-6.2	-0.8
ZINC01216923	-5.6	-5.6	0
ZINC01216933	-5.1	-5.5	-0.4
ZINC01216957	-5.5	-6.6	-1.1
ZINC01216991	-5.1	-4.8	0.3
ZINC01216992	-5.7	-6.9	-1.2
ZINC01216995	-5.8	-5.6	0.2
ZINC01217001	-5.9	-5.7	0.2
ZINC01217005	-5.9	-5.6	0.3
ZINC01217084	-4.6	-5.6	-1
ZINC01217085	-4.5	-4.8	-0.3
ZINC01217108	-4.2	-5	-0.8
ZINC01217123	-4.4	-4.4	0
ZINC01217192	-5.5	-5.6	-0.1
ZINC01217193	-4	-4.2	-0.2
ZINC01217206	-6.4	-6.4	0
ZINC01217209	-5.2	-5.1	0.1
ZINC01217211	-4.6	-4.4	0.2
ZINC01217215	-4.3	-4.8	-0.5
ZINC01217216	-4.6	-4.9	-0.3
ZINC01217222	-4.7	-4.6	0.1
ZINC01217225	-5	-5.4	-0.4
ZINC01217226	-5.5	-5.1	0.4
ZINC01217233	-4.8	-5.2	-0.4
ZINC01217234	-5.7	-5	0.7
ZINC01217252	-5.8	-5.9	-0.1
ZINC01217335	-6	-6.1	-0.1
ZINC01217338	-5	-5.4	-0.4
ZINC01217365	-4.3	-4.5	-0.2
ZINC01217419	-6.1	-5.5	0.6
ZINC01217441	-6.3	-4.7	1.6
ZINC01217459	-5.2	-6	-0.8
ZINC01217477	-5.3	-5.5	-0.2
ZINC01217483	-4.8	-5.3	-0.5
ZINC01217487	-4.3	-4.4	-0.1
ZINC01217556	-5.6	-5.2	0.4
ZINC01217590	-6.5	-6.4	0.1
ZINC01217618	-5.5	-5.5	0
ZINC01217624	-5.3	-5.9	-0.6
ZINC01217654	-5.6	-6	-0.4
ZINC01217727	-4.3	-5	-0.7
ZINC01217755	-6.1	-6.1	0
ZINC01217760	-4.6	-4.9	-0.3
ZINC01217775	-5.2	-6.8	-1.6
ZINC01217776	-5.4	-7	-1.6
ZINC01217790	-4.5	-5.3	-0.8
ZINC01217811	-6.2	-6.2	0
ZINC01217835	-5.2	-5.7	-0.5
ZINC01217844	-4.6	-5.4	-0.8
ZINC01217846	-4.4	-4.6	-0.2
ZINC01217867	-5.3	-5.6	-0.3
ZINC01217891	-4.7	-5.2	-0.5
ZINC01217907	-5.4	-5.9	-0.5
ZINC01217919	-5.5	-5.6	-0.1
ZINC01217944	-5.9	-5.7	0.2
ZINC01217949	-4.8	-4.5	0.3
ZINC01217950	-5	-4.7	0.3
ZINC01217965	-5.7	-5.4	0.3
ZINC01218026	-4.8	-4.6	0.2
ZINC01218050	-5.4	-5.4	0
ZINC01218073	-5.2	-4.9	0.3
ZINC01218100	-5.8	-5.5	0.3
ZINC01218103	-6.2	-6.2	0
ZINC01218104	-5.4	-6.5	-1.1
ZINC01218164	-5.4	-5.4	0
ZINC01218173	-6.2	-5.9	0.3
ZINC01218185	-4.8	-5.2	-0.4
ZINC01218188	-6.2	-6	0.2
ZINC01218227	-4.5	-5.6	-1.1
ZINC01218228	-4.6	-5.4	-0.8
ZINC01218239	-5.1	-5.8	-0.7
ZINC01218243	-5.1	-5.6	-0.5
ZINC01218268	-6.4	-6.5	-0.1
ZINC01218316	-5.9	-5.1	0.8
ZINC01218317	-5.8	-5.6	0.2
ZINC01218357	-5.3	-4.9	0.4
ZINC01218369	-5.2	-5.3	-0.1
ZINC01218419	-5.1	-4.5	0.6
ZINC01218451	-5.1	-5.8	-0.7
ZINC01218470	-5.5	-5.6	-0.1
ZINC01218508	-6.8	-6.4	0.4
ZINC01218594	-5.7	-5.6	0.1
ZINC01218603	-5.2	-6.2	-1
ZINC01218647	-5.1	-5	0.1
ZINC01218733	-4.9	-5.2	-0.3
ZINC01218770	-5.8	-5.5	0.3
ZINC01218889	-5.7	-5.9	-0.2
ZINC01218963	-4.4	-5.1	-0.7
ZINC01218972	-5.7	-5.9	-0.2
ZINC01218976	-6	-6.6	-0.6
ZINC01218979	-5.8	-5.9	-0.1
ZINC01218992	-6.2	-6.2	0
ZINC01218997	-4.7	-5.4	-0.7
ZINC01219010	-5.6	-5.6	0
ZINC01219011	-5.5	-6.2	-0.7
ZINC01219012	-5.6	-6.4	-0.8
ZINC01219029	-5	-5.2	-0.2
ZINC01219032	-5	-5	0
ZINC01219037	-5.5	-5.5	0
ZINC01219157	-5.1	-5	0.1
ZINC01219201	-6.1	-6	0.1
ZINC01219442	-4.1	-3.9	0.2
ZINC01219443	-4.2	-4.3	-0.1
ZINC01219448	-4.9	-5.2	-0.3
ZINC01219723	-5.7	-6.1	-0.4
ZINC01219724	-5.3	-5.4	-0.1
ZINC01219793	-5.3	-5.1	0.2
ZINC01219804	-5.2	-6.2	-1
ZINC01219993	-6	-6	0
ZINC01220006	-5.8	-5.8	0
ZINC01220036	-5.2	-5.6	-0.4
ZINC01220071	-5	-4.9	0.1
ZINC01220120	-4.4	-4.9	-0.5
ZINC01220122	-4.5	-4.8	-0.3
ZINC01220141	-5.6	-5.3	0.3
ZINC01220145	-4.1	-5	-0.9
ZINC01220159	-5.1	-4.9	0.2
ZINC01220166	-5.5	-5.2	0.3
ZINC01220186	-4.7	-5.8	-1.1
ZINC01220190	-5	-5.4	-0.4
ZINC01220197	-6	-5.4	0.6
ZINC01220204	-4.7	-5	-0.3
ZINC01220213	-5.5	-6.8	-1.3
ZINC01220230	-4.3	-5	-0.7
ZINC01220243	-5.8	-5.5	0.3
ZINC01220257	-5.2	-5.3	-0.1
ZINC01220258	-4.8	-5.3	-0.5
ZINC01220266	-5.5	-5.8	-0.3
ZINC01220273	0	0	0
ZINC01220360	-5.1	-5.3	-0.2
ZINC01220362	-5	-5.5	-0.5
ZINC01220610	-5	-5.5	-0.5
ZINC01220692	-4.4	-5.2	-0.8
ZINC01220693	-4.2	-4.8	-0.6
ZINC01220739	-4.4	-5	-0.6
ZINC01220741	-5.2	-6.2	-1
ZINC01220750	-4.8	-5.4	-0.6
ZINC01220773	-5.8	-5.3	0.5
ZINC01220791	-5.4	-6.4	-1
ZINC01220839	-4.6	-5	-0.4
ZINC01220885	-5.2	-5.2	0
ZINC01220887	-5.2	-5	0.2
ZINC01220931	-5.8	-5.3	0.5
ZINC01221124	-4.5	-4.6	-0.1
ZINC01221126	-4.1	-4.6	-0.5
ZINC01221129	-6.9	-6.8	0.1
ZINC01221146	-5.9	-5.6	0.3
ZINC01221183	-5	-5.1	-0.1
ZINC01221252	-6	-5.7	0.3
ZINC01221280	-5	-5.3	-0.3
ZINC01221293	-5	-5.7	-0.7
ZINC01221301	-4.9	-5.2	-0.3
ZINC01221338	-4.6	-5.3	-0.7
ZINC01221358	-5.5	-5.6	-0.1
ZINC01221369	-5.6	-5.4	0.2
ZINC01221393	-4.7	-5.6	-0.9
ZINC01221394	-4.3	-5.3	-1
ZINC01221425	-4.8	-6.2	-1.4
ZINC01221436	-5.3	-5	0.3
ZINC01221437	-6.2	-5.5	0.7
ZINC01221439	-4.8	-5	-0.2
ZINC01221454	-5	-5.6	-0.6
ZINC01221462	-5.2	-5.4	-0.2
ZINC01221465	-5.7	-5.8	-0.1
ZINC01221466	-6.4	-6.3	0.1
ZINC01221470	-5.4	-5.9	-0.5
ZINC01221472	-5.8	-6.1	-0.3
ZINC01221478	-6.2	-6	0.2
ZINC01221507	-5.5	-5.7	-0.2
ZINC01221508	-5.5	-5.5	0
ZINC01221515	-5.3	-5.6	-0.3
ZINC01221526	-4.7	-4.3	0.4
ZINC01221535	-5.3	-5.8	-0.5
ZINC01221536	-5.8	-6.2	-0.4
ZINC01221538	-6.2	-5.7	0.5
ZINC01221539	-5.9	-5.4	0.5
ZINC01221541	-5.9	-5.9	0
ZINC01221544	-6.3	-6.1	0.2
ZINC01221546	-5.8	-5.8	0
ZINC01221549	-5.6	-5.4	0.2
ZINC01221551	-6.2	-5.8	0.4
ZINC01221552	-6.4	-5.6	0.8
ZINC01221553	-5.9	-6	-0.1
ZINC01221554	-6	-6.2	-0.2
ZINC01222245	-5.2	-5.3	-0.1
ZINC01222273	-4.7	-5	-0.3
ZINC01222275	-4.8	-5.3	-0.5
ZINC01222278	-4.8	-5.9	-1.1
ZINC01222280	-5.9	-5.6	0.3
ZINC01222291	-4.9	-6	-1.1
ZINC01222292	-5.1	-5.1	0
ZINC01222294	-6.4	-6.1	0.3
ZINC01223084	-5.8	-6.3	-0.5
ZINC01223105	-5.9	-6.6	-0.7
ZINC01223141	-5.5	-5.4	0.1
ZINC01223142	-5.7	-5.9	-0.2
ZINC01223159	-5	-6	-1
ZINC01223160	-5.8	-5.1	0.7
ZINC01223164	-5.4	-5.9	-0.5
ZINC01223173	-6.3	-5.9	0.4
ZINC01223186	-5.6	-6.2	-0.6
ZINC01223201	-5.6	-5.7	-0.1
ZINC01223202	-6.1	-5.9	0.2
ZINC01223212	-5.4	-5.7	-0.3
ZINC01223224	-5.5	-5.9	-0.4
ZINC01223225	-5.5	-6.2	-0.7
ZINC01223226	-6.4	-6.5	-0.1
ZINC01223236	-6.8	-6.3	0.5
ZINC01223238	-5.4	-5.4	0
ZINC01223250	-5.7	-6.5	-0.8
ZINC01223269	-5.5	-6	-0.5
ZINC01223274	-5.6	-6.2	-0.6
ZINC01223327	-6.3	-5.7	0.6
ZINC01223332	-5.5	-6.4	-0.9
ZINC01223382	-5.3	-5.7	-0.4
ZINC01223413	-5.9	-4.8	1.1
ZINC01223413	-6	-5.7	0.3
ZINC01223617	-5.4	-5.1	0.3
ZINC01223968	-4.9	-5.4	-0.5
ZINC01223983	-4.5	-4.3	0.2
ZINC01223984	-5	-5.3	-0.3
ZINC01224012	-5.4	-6	-0.6
ZINC01224013	-5.6	-6.3	-0.7
ZINC01224015	-5.9	-5	0.9
ZINC01224022	-4.8	-5.1	-0.3
ZINC01224026	-4.6	-5.3	-0.7
ZINC01224028	-5	-5.4	-0.4
ZINC01224032	-5.9	-5.7	0.2
ZINC01224033	-4.7	-5.4	-0.7
ZINC01224122	-5.5	-5.9	-0.4
ZINC01224122	-6.1	-5.8	0.3
ZINC01224123	-5.5	-5.5	0
ZINC01224130	-5.3	-5.3	0
ZINC01224131	-4.9	-4.8	0.1
ZINC01224148	-4.2	-5	-0.8
ZINC01224149	-5.8	-5.8	0
ZINC01224151	-4.8	-5.4	-0.6
ZINC01224152	-5.3	-5.9	-0.6
ZINC01224155	-4.8	-5.5	-0.7
ZINC01224155	-6.1	-5.8	0.3
ZINC01224156	-4.5	-5.7	-1.2
ZINC01224157	-4.4	-5.7	-1.3
ZINC01224163	-6.1	-5.9	0.2
ZINC01224166	-5.1	-5.5	-0.4
ZINC01224185	-4.4	-4.8	-0.4
ZINC01224189	-4.3	-5.2	-0.9
ZINC01224190	-4.7	-5.5	-0.8
ZINC01224205	-5.5	-6.3	-0.8
ZINC01224206	-4.6	-5.9	-1.3
ZINC01224213	-4.5	-5	-0.5
ZINC01224214	-4.4	-4.4	0
ZINC01224231	-5.2	-5	0.2
ZINC01224232	-4.9	-6.1	-1.2
ZINC01224234	-5.8	-5.8	0
ZINC01224235	-5.7	-5.9	-0.2
ZINC01224239	-4.5	-6.2	-1.7
ZINC01224240	-4.5	-5.2	-0.7
ZINC01224243	-5.4	-5.2	0.2
ZINC01224244	-5.4	-4.9	0.5
ZINC01224246	-5.3	-6.1	-0.8
ZINC01224250	-4.7	-5.3	-0.6
ZINC01224259	-5	-5.8	-0.8
ZINC01224260	-5.1	-5.7	-0.6
ZINC01224275	-5.9	-5.9	0
ZINC01224281	-5	-5.2	-0.2
ZINC01224293	-5.1	-5.2	-0.1
ZINC01224297	-5.8	-5.1	0.7
ZINC01224309	-4.9	-5	-0.1
ZINC01224332	-5.7	-5.2	0.5
ZINC01224333	-4.6	-5.2	-0.6
ZINC01224543	-6.4	-6.3	0.1
ZINC01224571	-5.3	-6.1	-0.8
ZINC01224575	-6.9	-6.2	0.7
ZINC01224577	-6.1	-6.6	-0.5
ZINC01224672	-5.5	-5.9	-0.4
ZINC01224689	-5.7	-6.3	-0.6
ZINC01224690	-6.9	-6.2	0.7
ZINC01224966	-5.5	-6.1	-0.6
ZINC01225041	-5.1	-5.7	-0.6
ZINC01225042	-5.2	-4.8	0.4
ZINC01225153	-4.7	-5.3	-0.6
ZINC01225154	-4.7	-4.9	-0.2
ZINC01225162	-4.5	-4.4	0.1
ZINC01225178	-4.3	-4.4	-0.1
ZINC01225215	-5.7	-5.4	0.3
ZINC01225227	-4.5	-5.1	-0.6
ZINC01225233	-4.5	-4.4	0.1
ZINC01225263	-5.5	-6.4	-0.9
ZINC01225269	-4.6	-4.2	0.4
ZINC01225294	-6.1	-5.8	0.3
ZINC01225294	-6.1	-6.1	0
ZINC01225414	-5.4	-5.5	-0.1
ZINC01225493	-5.9	-5.9	0
ZINC01225660	-5.4	-5.2	0.2
ZINC01225775	-4.5	-4.9	-0.4
ZINC01225855	-4.6	-5.5	-0.9
ZINC01225895	-4.5	-5.2	-0.7
ZINC01225904	-6	-4.6	1.4
ZINC01225960	-5.4	-5.9	-0.5
ZINC01225962	-5.4	-5.7	-0.3
ZINC01225966	-5.4	-6.2	-0.8
ZINC01225981	-5.1	-4.9	0.2
ZINC01225982	-4.3	-4.7	-0.4
ZINC01225988	-5	-4.8	0.2
ZINC01225989	-4.9	-4.9	0
ZINC01225992	-5.6	-5.9	-0.3
ZINC01225993	-5.7	-5.6	0.1
ZINC01226006	-4.2	-5.4	-1.2
ZINC01226007	-4.6	-5.5	-0.9
ZINC01226016	-5.3	-6.2	-0.9
ZINC01226027	-4.3	-4.5	-0.2
ZINC01226028	-5.3	-6.2	-0.9
ZINC01226036	-5.2	-5.6	-0.4
ZINC01226066	-5.3	-4.9	0.4
ZINC01226125	-6.6	-6	0.6
ZINC01226158	-4.8	-5.2	-0.4
ZINC01226160	-5.1	-5.1	0
ZINC01226168	-4.6	-4.8	-0.2
ZINC01226190	-5	-5.7	-0.7
ZINC01226201	-6.6	-6.3	0.3
ZINC01226298	-5.6	-5.5	0.1
ZINC01226375	-5.7	-5.4	0.3
ZINC01226412	-5.9	-5.5	0.4
ZINC01226643	-5.6	-5.5	0.1
ZINC01226663	-5.3	-5.9	-0.6
ZINC01226665	-4.7	-5	-0.3
ZINC01226685	-5.6	-6.3	-0.7
ZINC01226687	-5.6	-5.6	0
ZINC01226689	-5.6	-6	-0.4
ZINC01226691	-6.1	-5.7	0.4
ZINC01226691	-6.1	-5.8	0.3
ZINC01226709	-5.9	-5.8	0.1
ZINC01226711	-6.1	-6	0.1
ZINC01226733	-6.2	-5.9	0.3
ZINC01226733	-6.2	-6.3	-0.1
ZINC01226735	-5.9	-6.5	-0.6
ZINC01226741	-5.6	-4.9	0.7
ZINC01226780	-5.7	-5.6	0.1
ZINC01226783	-5.8	-5.6	0.2
ZINC01226794	-5.2	-4.6	0.6
ZINC01226869	-5.2	-5.7	-0.5
ZINC01226919	-5.7	-5.7	0
ZINC01226952	-4.3	-5.2	-0.9
ZINC01226953	-4.3	-5	-0.7
ZINC01226957	-6.4	-6.1	0.3
ZINC01226959	-5.3	-6	-0.7
ZINC01226960	-5.9	-5.7	0.2
ZINC01226961	-5.4	-5.7	-0.3
ZINC01227010	-4.5	-4.5	0
ZINC01227015	-4.7	-5.1	-0.4
ZINC01227039	-4.8	-5.2	-0.4
ZINC01227048	-4.8	-5.4	-0.6
ZINC01227057	-4.9	-5.6	-0.7
ZINC01227070	-5.2	-5	0.2
ZINC01227081	-5.3	-5	0.3
ZINC01227088	-6.2	-6.3	-0.1
ZINC01227095	-4.3	-4.8	-0.5
ZINC01227100	-4.9	-5.3	-0.4
ZINC01227101	-4.5	-4.6	-0.1
ZINC01227102	-5.2	-5	0.2
ZINC01227103	-5.4	-5.9	-0.5
ZINC01227107	-4.8	-5.8	-1
ZINC01227117	-5.1	-4.9	0.2
ZINC01227123	-5.7	-5.1	0.6
ZINC01227126	-4.9	-5.1	-0.2
ZINC01227136	-5.6	-5.3	0.3
ZINC01227137	-4.5	-5.5	-1
ZINC01227147	-4.3	-5.2	-0.9
ZINC01227163	-5.1	-6.5	-1.4
ZINC01227201	-6.4	-6.4	0
ZINC01227203	-4.8	-5.1	-0.3
ZINC01227205	-4.8	-5.2	-0.4
ZINC01227206	-5.3	-5.6	-0.3
ZINC01227230	-4.9	-4.9	0
ZINC01227233	-4.8	-5	-0.2
ZINC01227235	-5.8	-5.7	0.1
ZINC01227243	-4.7	-5.4	-0.7
ZINC01227246	-5.3	-5.2	0.1
ZINC01227275	-6	-6.5	-0.5
ZINC01227302	-5.6	-5.7	-0.1
ZINC01227306	-4.2	-5.2	-1
ZINC01227307	-4.4	-4.9	-0.5
ZINC01227309	-5.4	-5.4	0
ZINC01227321	-4.6	-4.9	-0.3
ZINC01227365	-4.4	-4.3	0.1
ZINC01227366	-4.5	-5.2	-0.7
ZINC01227400	-5.4	-5.1	0.3
ZINC01227401	-4.5	-4.7	-0.2
ZINC01227418	-5.5	-5.2	0.3
ZINC01227419	-5	-5.6	-0.6
ZINC01227423	-5.6	-5.6	0
ZINC01227430	-5	-4.7	0.3
ZINC01227434	-5.5	-5.6	-0.1
ZINC01227437	-4.4	-4.9	-0.5
ZINC01227439	-5.1	-5.6	-0.5
ZINC01227444	-5.2	-5.3	-0.1
ZINC01227448	-5.4	-5.2	0.2
ZINC01227465	-5.9	-5.3	0.6
ZINC01227473	-4.2	-4.3	-0.1
ZINC01227475	-4.8	-5.1	-0.3
ZINC01227476	-5.8	-5.3	0.5
ZINC01227480	-3.9	-4.6	-0.7
ZINC01227532	-5.9	-6.2	-0.3
ZINC01227538	-4.8	-4.9	-0.1
ZINC01227547	-5.3	-5.4	-0.1
ZINC01227554	-5.8	-5.3	0.5
ZINC01227555	-6	-5.9	0.1
ZINC01227556	-6.5	-5.8	0.7
ZINC01227557	-6.5	-5.6	0.9
ZINC01227558	-6	-5.9	0.1
ZINC01227577	-6	-5.9	0.1
ZINC01227598	-4.6	-5	-0.4
ZINC01227603	-5.2	-5.9	-0.7
ZINC01227604	-5.4	-5.1	0.3
ZINC01227634	-6.1	-5.9	0.2
ZINC01227639	-5	-5.1	-0.1
ZINC01227640	-5	-4.9	0.1
ZINC01227644	-5.1	-4.7	0.4
ZINC01227647	-4.8	-5.9	-1.1
ZINC01227649	-5.1	-5	0.1
ZINC01227676	-5.9	-5.8	0.1
ZINC01227704	-4.4	-4.9	-0.5
ZINC01227709	-5	-5	0
ZINC01227712	-4.6	-5.1	-0.5
ZINC01227716	-6.1	-5.5	0.6
ZINC01227719	-6.2	-6.2	0
ZINC01227737	-6	-5.2	0.8
ZINC01227739	-5.1	-4.8	0.3
ZINC01227740	-4.9	-5.8	-0.9
ZINC01227742	-5.6	-5.7	-0.1
ZINC01227750	-5.2	-5.2	0
ZINC01227775	-5.3	-5.5	-0.2
ZINC01227798	-3.9	-4.3	-0.4
ZINC01227799	-3.8	-4.8	-1
ZINC01227848	-5	-5.4	-0.4
ZINC01227905	-5	-5.3	-0.3
ZINC01227906	-4.3	-5.3	-1
ZINC01227908	-4.2	-4.8	-0.6
ZINC01227925	-5.3	-5.4	-0.1
ZINC01227931	-4.6	-5.3	-0.7
ZINC01227938	-4.7	-5.6	-0.9
ZINC01227952	-3.9	-4.2	-0.3
ZINC01227970	-4.2	-5.2	-1
ZINC01228118	-6.5	-5.4	1.1
ZINC01228144	-6.3	-6.1	0.2
ZINC01228150	-6.2	-5.7	0.5
ZINC01228152	-4.7	-5.4	-0.7
ZINC01228165	-5.6	-5.1	0.5
ZINC01228171	-5.9	-6.4	-0.5
ZINC01228177	-5.2	-6	-0.8
ZINC01228184	-5.3	-6.2	-0.9
ZINC01228225	-4.6	-4.7	-0.1
ZINC01228226	-4.7	-5.9	-1.2
ZINC01228230	-5.9	-5.5	0.4
ZINC01228259	-6.2	-5.3	0.9
ZINC01228267	-5	-4.4	0.6
ZINC01228281	-5.2	-5.5	-0.3
ZINC01228289	-5.1	-4.8	0.3
ZINC01228312	-5.2	-5.1	0.1
ZINC01228332	-3.9	-4.2	-0.3
ZINC01228333	-3.9	-4.3	-0.4
ZINC01228334	-4.3	-4.7	-0.4
ZINC01228345	-4.1	-4.6	-0.5
ZINC01228399	-5.4	-6.2	-0.8
ZINC01228399	-6.1	-6.2	-0.1
ZINC01228401	-5.2	-4.1	1.1
ZINC01228429	-5.1	-6	-0.9
ZINC01228431	-5.3	-5.8	-0.5
ZINC01228445	-5.1	-5.1	0
ZINC01228451	-4.6	-5.3	-0.7
ZINC01228475	-6.2	-6.2	0
ZINC01228475	-6.2	-6.2	0
ZINC01228476	-6	-6.5	-0.5
ZINC01228481	-5	-5.4	-0.4
ZINC01228497	-6	-5.6	0.4
ZINC01228505	-5.5	-5.9	-0.4
ZINC01228519	-5.3	-6.2	-0.9
ZINC01228520	-5.4	-5.2	0.2
ZINC01228523	-5.4	-5.8	-0.4
ZINC01228537	-5.4	-6	-0.6
ZINC01228552	-5.6	-5.4	0.2
ZINC01228619	-4.4	-4.6	-0.2
ZINC01228620	-4.2	-4.9	-0.7
ZINC01228621	-4.3	-5.1	-0.8
ZINC01228622	-4	-4.4	-0.4
ZINC01228627	-4.9	-5.4	-0.5
ZINC01228630	-4.8	-5.6	-0.8
ZINC01228661	-5	-5.3	-0.3
ZINC01228668	-4.6	-4.6	0
ZINC01228669	-4.5	-4.4	0.1
ZINC01228670	-4.5	-4.7	-0.2
ZINC01228671	-3.6	-4.7	-1.1
ZINC01228675	-5.3	-5.3	0
ZINC01228676	-4.4	-5.3	-0.9
ZINC01228677	-5.4	-5.9	-0.5
ZINC01228681	-5.7	-6.5	-0.8
ZINC01228686	-4.6	-4.4	0.2
ZINC01228687	-6.1	-6	0.1
ZINC01228688	-5.2	-5.5	-0.3
ZINC01228691	-3.8	-4.2	-0.4
ZINC01228692	-4.7	-4.7	0
ZINC01228693	-4.6	-4.4	0.2
ZINC01228721	-4.8	-4.5	0.3
ZINC01228769	-5.1	-5.5	-0.4
ZINC01228773	-5	-5.6	-0.6
ZINC01228782	-4.7	-5.5	-0.8
ZINC01228785	-6	-5.2	0.8
ZINC01228806	-4.8	-4.9	-0.1
ZINC01228814	-5.1	-5.5	-0.4
ZINC01228822	-5.5	-5.4	0.1
ZINC01228830	-5	-5.2	-0.2
ZINC01228832	-6.9	-6.5	0.4
ZINC01228851	-5.8	-5.5	0.3
ZINC01228857	-4.6	-5.5	-0.9
ZINC01228864	-6.2	-5.6	0.6
ZINC01228869	-5.3	-5.4	-0.1
ZINC01228871	-5.2	-6.4	-1.2
ZINC01228941	-6.1	-6.6	-0.5
ZINC01228951	-6.3	-6	0.3
ZINC01228959	-5.1	-5.7	-0.6
ZINC01229004	-5	-5.6	-0.6
ZINC01229020	-4.4	-4.8	-0.4
ZINC01229021	-4.4	-4.6	-0.2
ZINC01229055	-5.3	-5.6	-0.3
ZINC01229056	-5.9	-4.8	1.1
ZINC01229076	-5.4	-5	0.4
ZINC01229081	-4.5	-5.2	-0.7
ZINC01229130	-5.7	-5.4	0.3
ZINC01229131	-6.1	-6.4	-0.3
ZINC01229132	-4.8	-5.4	-0.6
ZINC01229133	-3.8	-4	-0.2
ZINC01229170	-5.6	-5.3	0.3
ZINC01229214	-5	-5.5	-0.5
ZINC01229215	-4.1	-4.5	-0.4
ZINC01229333	-5.3	-5.6	-0.3
ZINC01229334	-5.8	-6.2	-0.4
ZINC01229349	-5.7	-5.5	0.2
ZINC01229350	-5.9	-5.2	0.7
ZINC01229367	-5.2	-5.7	-0.5
ZINC01229372	-5.9	-5.6	0.3
ZINC01229407	-5.2	-5.2	0
ZINC01229465	-5.5	-5.6	-0.1
ZINC01229468	-3.5	-4.2	-0.7
ZINC01229471	-4.8	-5.5	-0.7
ZINC01229489	-4.4	-5.1	-0.7
ZINC01229569	-5.1	-4.9	0.2
ZINC01229592	-4.6	-5.2	-0.6
ZINC01229603	-5.4	-5.1	0.3
ZINC01229607	-4.9	-6	-1.1
ZINC01229622	-6.2	-5.8	0.4
ZINC01229759	-5.4	-5.4	0
ZINC01229761	-5.6	-5.5	0.1
ZINC01229766	-5.4	-5.4	0
ZINC01229767	-5.9	-5.8	0.1
ZINC01229807	-5.3	-5.2	0.1
ZINC01229858	-5.9	-5.4	0.5
ZINC01229860	-5.8	-5.4	0.4
ZINC01229863	-4.7	-5.4	-0.7
ZINC01229869	-6	-6.1	-0.1
ZINC01229873	-5.4	-5.5	-0.1
ZINC01229875	-4.1	-4.4	-0.3
ZINC01229879	-4.7	-5.6	-0.9
ZINC01229891	-4.7	-5.6	-0.9
ZINC01229894	-5	-5.3	-0.3
ZINC01229953	-4.9	-6.1	-1.2
ZINC01229955	-4.9	-5.4	-0.5
ZINC01229993	-5.6	-5.5	0.1
ZINC01229995	-6.2	-6.2	0
ZINC01230013	-5.9	-5	0.9
ZINC01230018	-5.5	-5.7	-0.2
ZINC01230022	-6.5	-6.3	0.2
ZINC01230023	-5.2	-5.4	-0.2
ZINC01230028	-5.9	-6	-0.1
ZINC01230035	-5.6	-5.5	0.1
ZINC01230047	-4.9	-6.3	-1.4
ZINC01230079	-6.5	-6.5	0
ZINC01230091	-5.3	-5.5	-0.2
ZINC01230099	-5.8	-5.2	0.6
ZINC01230101	-6	-5.5	0.5
ZINC01230107	-5.9	-5.3	0.6
ZINC01230109	-5.5	-5.4	0.1
ZINC01230112	-5.2	-4.8	0.4
ZINC01230113	-5.8	-5.7	0.1
ZINC01230120	-5.9	-5.6	0.3
ZINC01230147	-5.5	-5.6	-0.1
ZINC01230160	-5.5	-6	-0.5
ZINC01230163	-5.3	-5.7	-0.4
ZINC01230176	-6.1	-6.6	-0.5
ZINC01230197	-5.1	-5.8	-0.7
ZINC01230230	-5.3	-5	0.3
ZINC01230232	-6.3	-5.9	0.4
ZINC01230246	-6.4	-5.9	0.5
ZINC01230247	-4.9	-5.3	-0.4
ZINC01230251	-5.2	-5.5	-0.3
ZINC01230262	-5.3	-6.5	-1.2
ZINC01230279	-5.6	-6.2	-0.6
ZINC01230292	-4.8	-5.9	-1.1
ZINC01230293	-6	-6.1	-0.1
ZINC01230295	-5.4	-5.4	0
ZINC01230297	-5.7	-6.7	-1
ZINC01230301	-5.6	-6	-0.4
ZINC01230302	-6.7	-6.4	0.3
ZINC01230303	-6.3	-5.3	1
ZINC01230306	-5.8	-5.5	0.3
ZINC01230311	-3.5	-4.1	-0.6
ZINC01230329	-5.5	-4.1	1.4
ZINC01230335	-4.8	-5	-0.2
ZINC01230336	-4.8	-5.3	-0.5
ZINC01230339	-5.5	-5.6	-0.1
ZINC01230340	-5.7	-5.6	0.1
ZINC01230361	-5.6	-5.3	0.3
ZINC01230362	-4.3	-5.3	-1
ZINC01230369	-5	-4.7	0.3
ZINC01230372	-4.7	-5.6	-0.9
ZINC01230374	-4.7	-5.3	-0.6
ZINC01230375	-5.2	-5.4	-0.2
ZINC01230378	-4.4	-4.9	-0.5
ZINC01230379	-5.7	-5.5	0.2
ZINC01230380	-4.6	-4.8	-0.2
ZINC01230392	-5.3	-4.9	0.4
ZINC01230404	-5.1	-5.1	0
ZINC01230405	-5.3	-5.3	0
ZINC01230407	-5.4	-6	-0.6
ZINC01230410	-4.6	-5.2	-0.6
ZINC01230413	-4.4	-4.5	-0.1
ZINC01230419	-5.9	-5.7	0.2
ZINC01230425	-4.1	-4.6	-0.5
ZINC01230434	-4.8	-5	-0.2
ZINC01230438	-5.6	-5.7	-0.1
ZINC01230444	-4.6	-5.3	-0.7
ZINC01230459	-4.9	-5.1	-0.2
ZINC01230460	-4.6	-5.1	-0.5
ZINC01230461	-5	-5	0
ZINC01230462	-5.6	-5.9	-0.3
ZINC01230468	-5.5	-6.1	-0.6
ZINC01230473	-4.7	-4.9	-0.2
ZINC01230476	-5.3	-5.3	0
ZINC01230477	-4.8	-5.3	-0.5
ZINC01230481	-5	-5.3	-0.3
ZINC01230496	-4.8	-5.6	-0.8
ZINC01230499	-5.5	-5	0.5
ZINC01230500	-5.6	-5	0.6
ZINC01230511	-4.7	-5.4	-0.7
ZINC01230513	-6.2	-5.4	0.8
ZINC01230517	-5.6	-5.4	0.2
ZINC01230529	-5.2	-5.7	-0.5
ZINC01230533	-6	-5.7	0.3
ZINC01230536	-5.4	-5.6	-0.2
ZINC01230544	-5.5	-5.8	-0.3
ZINC01230547	-5.6	-4.6	1
ZINC01230551	-5.3	-5.4	-0.1
ZINC01230554	-4.7	-4.9	-0.2
ZINC01230555	-5.5	-5.7	-0.2
ZINC01230556	-5.3	-5	0.3
ZINC01230564	-5.8	-5.8	0
ZINC01230565	-5.1	-5	0.1
ZINC01230591	-5.3	-5.3	0
ZINC01230599	-5.4	-5	0.4
ZINC01230603	-6	-5.7	0.3
ZINC01230627	-5.3	-5.9	-0.6
ZINC01230633	-4.7	-4.7	0
ZINC01230640	-4.8	-4.9	-0.1
ZINC01230641	-4.3	-4.5	-0.2
ZINC01230651	-4.7	-5.3	-0.6
ZINC01230655	-5.5	-4.5	1
ZINC01230659	-5	-5.5	-0.5
ZINC01230663	-4.5	-4.4	0.1
ZINC01230674	-4.2	-4.1	0.1
ZINC01230718	-6.3	-6.3	0
ZINC01230743	-6.4	-5.8	0.6
ZINC01230753	-4.9	-5.3	-0.4
ZINC01230768	-5.9	-5.4	0.5
ZINC01230771	-5.3	-5.7	-0.4
ZINC01230772	-5.6	-5.8	-0.2
ZINC01230781	-4.8	-5.2	-0.4
ZINC01230782	-4.3	-4.8	-0.5
ZINC01230783	-4.6	-5.2	-0.6
ZINC01230784	-4.4	-5.5	-1.1
ZINC01230816	-5.8	-5.9	-0.1
ZINC01230818	-5.2	-5.5	-0.3
ZINC01230842	-5.7	-5.4	0.3
ZINC01230869	-5.3	-4.9	0.4
ZINC01230870	-5.5	-5.2	0.3
ZINC01230894	-4.3	-4.7	-0.4
ZINC01230942	-6.1	-6	0.1
ZINC01231002	-5.6	-5.3	0.3
ZINC01231013	-4.7	-5.2	-0.5
ZINC01231018	-4.9	-4.4	0.5
ZINC01231047	-5	-5.8	-0.8
ZINC01231048	-4.3	-6	-1.7
ZINC01231049	-4.9	-5.6	-0.7
ZINC01231050	-4.7	-5.5	-0.8
ZINC01231056	-4.7	-5.1	-0.4
ZINC01231119	-6.3	-5.9	0.4
ZINC01231172	-4.5	-4.9	-0.4
ZINC01231203	-5.9	-5.9	0
ZINC01231246	-4.6	-5.1	-0.5
ZINC01231348	-6	-5.5	0.5
ZINC01231362	-4.5	-5.3	-0.8
ZINC01231392	-4.5	-5	-0.5
ZINC01231399	-4.8	-4.8	0
ZINC01231421	-5.1	-4.7	0.4
ZINC01231423	-5	-4.7	0.3
ZINC01231429	-5.7	-5.3	0.4
ZINC01231456	-5.3	-5.8	-0.5
ZINC01231566	-5.6	-5.7	-0.1
ZINC01231668	-5.4	-5.4	0
ZINC01231703	-4.8	-5.7	-0.9
ZINC01231713	-5.9	-6.7	-0.8
ZINC01231737	-5.5	-5.4	0.1
ZINC01231742	-5.4	-4.7	0.7
ZINC01231757	-5.7	-5.4	0.3
ZINC01231853	-5.1	-5.3	-0.2
ZINC01231863	-4.4	-4.8	-0.4
ZINC01231940	-4.8	-5.6	-0.8
ZINC01231956	-3.9	-4.3	-0.4
ZINC01231957	-4.9	-5.6	-0.7
ZINC01231968	-5.9	-6.4	-0.5
ZINC01231969	-5.7	-6.2	-0.5
ZINC01231984	-5.5	-5	0.5
ZINC01232036	-4.4	-4.5	-0.1
ZINC01232050	-5	-4.4	0.6
ZINC01232052	-4.9	-5.2	-0.3
ZINC01232076	-3.1	-3.4	-0.3
ZINC01232077	-3	-3.7	-0.7
ZINC01232080	-5.4	-4.7	0.7
ZINC01232220	-3.9	-4.5	-0.6
ZINC01232221	-4	-4.6	-0.6
ZINC01232222	-4.2	-4.5	-0.3
ZINC01232223	-4.4	-4.3	0.1
ZINC01232233	-5.1	-5.3	-0.2
ZINC01232234	-4.4	-4.7	-0.3
ZINC01232246	-4.8	-5.2	-0.4
ZINC01232258	-4.7	-4.7	0
ZINC01232259	-4.6	-4.3	0.3
ZINC01232267	-5.9	-5.6	0.3
ZINC01232273	-5.2	-6.1	-0.9
ZINC01232274	-5.7	-5.7	0
ZINC01232277	-4.8	-5	-0.2
ZINC01232279	-5.9	-5.7	0.2
ZINC01232280	-5.9	-5.7	0.2
ZINC01232281	-5	-5.4	-0.4
ZINC01232300	-4.1	-4.5	-0.4
ZINC01232301	-4.1	-4.7	-0.6
ZINC01232361	-4.7	-5.6	-0.9
ZINC01232392	-5.4	-5.2	0.2
ZINC01232422	-4.8	-5.7	-0.9
ZINC01232424	-5.6	-5.3	0.3
ZINC01232430	-4.3	-5.5	-1.2
ZINC01232431	-4.5	-5	-0.5
ZINC01232451	-4.4	-4.6	-0.2
ZINC01232452	-4.2	-4.7	-0.5
ZINC01232463	-5.1	-5.6	-0.5
ZINC01232471	-4.5	-4.5	0
ZINC01232644	-5.3	-5.5	-0.2
ZINC01232693	-5.9	-6.1	-0.2
ZINC01232829	-4.7	-4.4	0.3
ZINC01232833	-5	-4.9	0.1
ZINC01232852	-4.9	-4.9	0
ZINC01232853	-4.4	-5.8	-1.4
ZINC01232862	-5.3	-6.3	-1
ZINC01232863	-5.8	-5.2	0.6
ZINC01232864	-4.5	-6.3	-1.8
ZINC01232865	-5.1	-5.2	-0.1
ZINC01232925	-5.1	-5.4	-0.3
ZINC01233021	-6.1	-6.3	-0.2
ZINC01233027	-4.6	-5.9	-1.3
ZINC01233039	-6.2	-6.3	-0.1
ZINC01233042	-5.6	-7	-1.4
ZINC01233067	-4.5	-5.3	-0.8
ZINC01233102	-5.9	-5.6	0.3
ZINC01233108	-5.8	-5.7	0.1
ZINC01233112	-4.8	-5.8	-1
ZINC01233116	-3.8	-4.3	-0.5
ZINC01233125	-4.2	-4.6	-0.4
ZINC01233139	-5.2	-5.2	0
ZINC01233214	-4.7	-4.6	0.1
ZINC01233247	-5.1	-5.6	-0.5
ZINC01233306	-5.1	-5.6	-0.5
ZINC01233308	-5.6	-5.3	0.3
ZINC01233324	-5.7	-5.4	0.3
ZINC01233327	-4.4	-5.1	-0.7
ZINC01233328	-4	-4.9	-0.9
ZINC01233397	-4.9	-5.7	-0.8
ZINC01233419	-4.5	-4.7	-0.2
ZINC01233441	-4.3	-4.4	-0.1
ZINC01233446	-4.3	-4.5	-0.2
ZINC01233447	-4.4	-4.3	0.1
ZINC01233466	-4.7	-5.2	-0.5
ZINC01233568	-6.2	-6.1	0.1
ZINC01233580	-6.2	-6.4	-0.2
ZINC01233585	-5.1	-5.2	-0.1
ZINC01233598	-5	-5.1	-0.1
ZINC01233602	-5	-5.3	-0.3
ZINC01233610	-5.1	-4.3	0.8
ZINC01233744	-4.3	-5.5	-1.2
ZINC01233763	-5.4	-5.1	0.3
ZINC01233764	-5	-4.8	0.2
ZINC01233813	-5.8	-5.7	0.1
ZINC01233821	-6.1	-5.8	0.3
ZINC01233831	-5.4	-5.4	0
ZINC01233938	-4.5	-4.7	-0.2
ZINC01233956	-6	-5.9	0.1
ZINC01233969	-6	-5.6	0.4
ZINC01233979	-4.8	-4.4	0.4
ZINC01233995	-4.6	-4.9	-0.3
ZINC01234002	-4.5	-5.6	-1.1
ZINC01234042	-5.4	-6.3	-0.9
ZINC01234062	-4.4	-5.1	-0.7
ZINC01234097	-6.2	-6.1	0.1
ZINC01234130	-5.5	-5.9	-0.4
ZINC01234206	-4.5	-5.4	-0.9
ZINC01234215	-4.4	-4.9	-0.5
ZINC01234259	-5.7	-6	-0.3
ZINC01234263	-5.3	-5.3	0
ZINC01234267	-5	-5.5	-0.5
ZINC01234269	-5.2	-6.3	-1.1
ZINC01234277	-5.2	-5.7	-0.5
ZINC01234283	-5.9	-6.6	-0.7
ZINC01234299	-5	-5.3	-0.3
ZINC01234370	-6	-6	0
ZINC01234371	-5.4	-5.2	0.2
ZINC01234373	-5	-5.3	-0.3
ZINC01234383	-5.2	-5.6	-0.4
ZINC01234431	-5.6	-5.6	0
ZINC01234461	-5.3	-5.1	0.2
ZINC01234505	-4.6	-4.7	-0.1
ZINC01234526	-5	-4.2	0.8
ZINC01234562	-5.3	-6	-0.7
ZINC01234563	-5.1	-5.3	-0.2
ZINC01234573	-5.1	-5.9	-0.8
ZINC01234650	-5.6	-5.1	0.5
ZINC01234667	-4.5	-5.1	-0.6
ZINC01234726	-4.4	-4.7	-0.3
ZINC01234740	-5.3	-5.5	-0.2
ZINC01234741	-5.7	-4.4	1.3
ZINC01234762	-5.1	-5	0.1
ZINC01234813	-5.4	-4.9	0.5
ZINC01234972	-6.7	-6.6	0.1
ZINC01234975	-6.3	-5.8	0.5
ZINC01234998	-4.1	-4.1	0
ZINC01235001	-4.1	-4.8	-0.7
ZINC01235002	-4.3	-5	-0.7
ZINC01235008	-3.7	-4.3	-0.6
ZINC01235010	-3.9	-4.1	-0.2
ZINC01235062	-4.5	-4.6	-0.1
ZINC01235071	-3.8	-4.5	-0.7
ZINC01235080	-4.3	-4.6	-0.3
ZINC01235088	-5.9	-5.5	0.4
ZINC01235089	-5.3	-5.4	-0.1
ZINC01235101	-4	-4.1	-0.1
ZINC01235102	-4.3	-4.5	-0.2
ZINC01235109	-4.6	-4.5	0.1
ZINC01235110	-4.4	-4.6	-0.2
ZINC01235114	-4.5	-4	0.5
ZINC01235115	-4.4	-4.5	-0.1
ZINC01235116	-4.1	-5.2	-1.1
ZINC01235117	-4.5	-4.6	-0.1
ZINC01235118	-4.4	-5.5	-1.1
ZINC01235123	-3.2	-3.4	-0.2
ZINC01235125	-5.3	-5.4	-0.1
ZINC01235137	-4.4	-4.3	0.1
ZINC01235139	-4.5	-4.4	0.1
ZINC01235141	-4.9	-5.1	-0.2
ZINC01235170	-5.8	-6.3	-0.5
ZINC01235187	-4.6	-5	-0.4
ZINC01235193	-3.6	-3.9	-0.3
ZINC01235315	-5.2	-5.9	-0.7
ZINC01235317	-5.3	-5.9	-0.6
ZINC01235458	-5.2	-5.8	-0.6
ZINC01235491	-4.1	-4.7	-0.6
ZINC01235513	-6.1	-5.1	1
ZINC01235550	-4.5	-4.8	-0.3
ZINC01235575	-4.2	-4.8	-0.6
ZINC01235712	-4.9	-4.6	0.3
ZINC01235716	-5.1	-5.3	-0.2
ZINC01235723	-5.3	-5.1	0.2
ZINC01235727	-5.9	-5.6	0.3
ZINC01235752	-4.9	-5	-0.1
ZINC01235754	-4.7	-5.6	-0.9
ZINC01235759	-4.6	-5.2	-0.6
ZINC01235780	-4.5	-5.2	-0.7
ZINC01235893	-4.5	-5.1	-0.6
ZINC01235909	-5.7	-6	-0.3
ZINC01235942	-4.2	-4.9	-0.7
ZINC01236020	-4.8	-5.4	-0.6
ZINC01236157	-4.5	-4.9	-0.4
ZINC01236158	-4.5	-6.2	-1.7
ZINC01236159	-4.3	-5.1	-0.8
ZINC01236160	-4.5	-4.8	-0.3
ZINC01236163	-4.5	-5.1	-0.6
ZINC01236164	-4.3	-6.5	-2.2
ZINC01236167	-4.4	-4.7	-0.3
ZINC01236168	-4.2	-4.7	-0.5
ZINC01236175	-4.3	-4.4	-0.1
ZINC01236176	-4.5	-4.5	0
ZINC01236177	-4.4	-4.7	-0.3
ZINC01236178	-4.4	-6	-1.6
ZINC01236202	-5	-5.4	-0.4
ZINC01236203	-4.8	-5.4	-0.6
ZINC01236205	-5.7	-5.5	0.2
ZINC01236232	-4.7	-5.1	-0.4
ZINC01236234	-4.6	-4.9	-0.3
ZINC01236310	-5	-5.5	-0.5
ZINC01236322	-5.2	-5.6	-0.4
ZINC01236384	-4.7	-4.8	-0.1
ZINC01236386	-4.3	-5.1	-0.8
ZINC01236388	-4.4	-4.8	-0.4
ZINC01236390	-4.7	-5.1	-0.4
ZINC01236392	-4.8	-4.8	0
ZINC01236404	-4.4	-5	-0.6
ZINC01236406	-4.2	-4.8	-0.6
ZINC01236427	-4.4	-4.8	-0.4
ZINC01236429	-5.6	-5.2	0.4
ZINC01236462	-4.4	-5.3	-0.9
ZINC01236728	-6.2	-5.6	0.6
ZINC01236764	-5	-5.5	-0.5
ZINC01236772	-4.6	-5.7	-1.1
ZINC01236860	-5.7	-5.4	0.3
ZINC01236993	-5.3	-5.9	-0.6
ZINC01237006	-4.4	-5.1	-0.7
ZINC01237022	-4.2	-4.7	-0.5
ZINC01237137	-5.3	-5.1	0.2
ZINC01237146	-5.2	-5.8	-0.6
ZINC01237147	-5	-5.5	-0.5
ZINC01237189	-5.8	-5.7	0.1
ZINC01237195	-4	-4.6	-0.6
ZINC01237217	-4.9	-5.3	-0.4
ZINC01237272	-5.9	-3.8	2.1
ZINC01237346	-5.3	-5.1	0.2
ZINC01237417	-6	-5.4	0.6
ZINC01237443	-4	-5	-1
ZINC01237444	-4.6	-5	-0.4
ZINC01237479	-5.8	-5.4	0.4
ZINC01237614	-4.6	-4.9	-0.3
ZINC01237679	-6	-5.8	0.2
ZINC01237681	-5	-5.6	-0.6
ZINC01237687	-5.2	-5.2	0
ZINC01237711	-3.8	-4.3	-0.5
ZINC01237735	-4.9	-5.3	-0.4
ZINC01237742	-5.2	-5.9	-0.7
ZINC01237746	-5.2	-5.6	-0.4
ZINC01237748	-5.1	-5.5	-0.4
ZINC01237750	-5.4	-5.3	0.1
ZINC01237758	-5.1	-5.9	-0.8
ZINC01237764	-5.9	-5.5	0.4
ZINC01237826	-4.9	-5.3	-0.4
ZINC01237884	-4.9	-5.4	-0.5
ZINC01237888	-5.5	-5.9	-0.4
ZINC01237903	-5.2	-5.1	0.1
ZINC01237922	-4.9	-5.4	-0.5
ZINC01237925	-3.8	-4.4	-0.6
ZINC01237926	-4.1	-4.4	-0.3
ZINC01237927	-3.9	-4.8	-0.9
ZINC01237929	-4	-4.7	-0.7
ZINC01237939	-3.9	-5.1	-1.2
ZINC01237942	-4.1	-4.9	-0.8
ZINC01237972	-3.8	-4.6	-0.8
ZINC01237973	-3.5	-4.4	-0.9
ZINC01237976	-3.4	-3.9	-0.5
ZINC01237986	-4.6	-5.5	-0.9
ZINC01237989	-4.3	-4.7	-0.4
ZINC01237999	-5	-5.3	-0.3
ZINC01238004	-5.2	-5.3	-0.1
ZINC01238008	-4.5	-5.1	-0.6
ZINC01238019	-4.4	-4.5	-0.1
ZINC01238078	-5.8	-6	-0.2
ZINC01238080	-6.6	-6.5	0.1
ZINC01238082	-5.7	-6.7	-1
ZINC01238083	-5.7	-6.7	-1
ZINC01238086	-5.1	-5.1	0
ZINC01238087	-4.8	-5.2	-0.4
ZINC01238088	-4.6	-4.6	0
ZINC01238090	-4.4	-5.1	-0.7
ZINC01238091	-3.9	-5.1	-1.2
ZINC01238093	-4.6	-5	-0.4
ZINC01238095	-5.1	-5	0.1
ZINC01238097	-5.4	-4.7	0.7
ZINC01238098	-5.5	-5.5	0
ZINC01238099	-5.1	-4.3	0.8
ZINC01238101	-5.3	-5	0.3
ZINC01238102	-4.2	-4.1	0.1
ZINC01238103	-5.4	-4.7	0.7
ZINC01238104	-5.1	-5	0.1
ZINC01238106	-5.5	-5.3	0.2
ZINC01238107	-4.6	-5.3	-0.7
ZINC01238108	-4.7	-4.4	0.3
ZINC01238109	-5.5	-4.3	1.2
ZINC01238110	-5	-5.5	-0.5
ZINC01238114	-4.1	-3.8	0.3
ZINC01238115	-5.2	-4.6	0.6
ZINC01238123	-5.5	-6.2	-0.7
ZINC01238126	-5.4	-4	1.4
ZINC01238127	-5.8	-5.3	0.5
ZINC01238128	-5.4	-4.9	0.5
ZINC01238129	-5.1	-4.7	0.4
ZINC01238130	-5	-5.7	-0.7
ZINC01238132	-5.4	-5.1	0.3
ZINC01238133	-5.3	-5.4	-0.1
ZINC01238135	-4.9	-5.2	-0.3
ZINC01238200	-5.5	-6.9	-1.4
ZINC01238234	-5.6	-5.8	-0.2
ZINC01238278	-4.1	-4.1	0
ZINC01238452	-5.3	-5.4	-0.1
ZINC01238556	-3.7	-3.9	-0.2
ZINC01238582	-5	-4.5	0.5
ZINC01238625	-4.7	-5.3	-0.6
ZINC01238669	-5.7	-5.8	-0.1
ZINC01238680	-5.1	-5.3	-0.2
ZINC01238681	-4.8	-5.4	-0.6
ZINC01238698	-5.5	-5.2	0.3
ZINC01238738	-4.2	-4.8	-0.6
ZINC01238755	-5	-4.7	0.3
ZINC01238776	-4.6	-4.8	-0.2
ZINC01238777	-6	-5.6	0.4
ZINC01238809	-5.2	-5.1	0.1
ZINC01238932	-4.9	-5.2	-0.3
ZINC01238948	-4.8	-4.6	0.2
ZINC01239011	-5.9	-5.9	0
ZINC01239307	-5.7	-5.2	0.5
ZINC01239361	-4.7	-5	-0.3
ZINC01239365	-5.1	-4.6	0.5
ZINC01239403	-5.9	-5.5	0.4
ZINC01239411	-5.4	-5.6	-0.2
ZINC01239431	-4.5	-5.2	-0.7
ZINC01239449	-4.7	-4.7	0
ZINC01239452	-4.7	-5.2	-0.5
ZINC01239563	-3.4	-3.8	-0.4
ZINC01239988	-4.5	-5	-0.5
ZINC01239989	-4.5	-5.4	-0.9
ZINC01239999	-5.3	-4.4	0.9
ZINC01240113	-5.1	-5.5	-0.4
ZINC01240187	-4.8	-4.8	0
ZINC01240254	-4.5	-4.6	-0.1
ZINC01240289	-5.7	-5.4	0.3
ZINC01240388	-5.6	-5.5	0.1
ZINC01240450	-5.2	-5.5	-0.3
ZINC01240452	-4.7	-5.7	-1
ZINC01240491	-4.6	-4.9	-0.3
ZINC01240524	-4.7	-5.3	-0.6
ZINC01240551	-5.6	-5.9	-0.3
ZINC01240567	-5.4	-5.8	-0.4
ZINC01240570	-4.2	-4.5	-0.3
ZINC01240584	-5.6	-5.2	0.4
ZINC01240604	-4.9	-5.7	-0.8
ZINC01240605	-5	-5.8	-0.8
ZINC01240622	-5.1	-6.8	-1.7
ZINC01240623	-5.5	-6.2	-0.7
ZINC01240654	-4.7	-5	-0.3
ZINC01240676	-5.4	-6	-0.6
ZINC01240682	-4.7	-5.4	-0.7
ZINC01240778	-4.9	-5.7	-0.8
ZINC01240791	-4.9	-5.5	-0.6
ZINC01240846	-4.6	-4.8	-0.2
ZINC01240870	-5.6	-5.7	-0.1
ZINC01240977	-5.1	-5.2	-0.1
ZINC01240984	-4.8	-5.2	-0.4
ZINC01241011	-6.1	-5.7	0.4
ZINC01241022	-5.6	-6.2	-0.6
ZINC01241037	-5.7	-5.9	-0.2
ZINC01241049	-6.1	-5.6	0.5
ZINC01241050	-5.3	-5.5	-0.2
ZINC01241113	-5.9	-6	-0.1
ZINC01241156	-4.2	-4.6	-0.4
ZINC01241286	-2.3	-2.9	-0.6
ZINC01241323	-5.4	-6	-0.6
ZINC01241324	-4.6	-5.5	-0.9
ZINC01241388	-5.1	-5.9	-0.8
ZINC01241399	-5	-4.6	0.4
ZINC01241482	-5	-5.3	-0.3
ZINC01241501	-5.2	-5.7	-0.5
ZINC01241553	-6.3	-6.4	-0.1
ZINC01241715	-5.2	-5.9	-0.7
ZINC01241734	-5.2	-5.3	-0.1
ZINC01241794	-4.2	-4.6	-0.4
ZINC01241827	-5.4	-5.5	-0.1
ZINC01241865	-4.9	-4.8	0.1
ZINC01241905	-5.5	-5.4	0.1
ZINC01242022	-5.4	-5.5	-0.1
ZINC01242045	-5.5	-5.5	0
ZINC01242051	-5.2	-5.4	-0.2
ZINC01242052	-4.7	-5.4	-0.7
ZINC01242053	-4.8	-5.8	-1
ZINC01242055	-4.7	-5.4	-0.7
ZINC01242066	-6	-6.6	-0.6
ZINC01242141	0	0	0
ZINC01242150	-5.3	-6.3	-1
ZINC01242151	-5.2	-6.9	-1.7
ZINC01242161	-5.7	-6.3	-0.6
ZINC01242178	-4.6	-5.4	-0.8
ZINC01242192	-6.2	-5.8	0.4
ZINC01242390	-6.2	-6.4	-0.2
ZINC01242435	-5.4	-5.3	0.1
ZINC01242451	-4.3	-5	-0.7
ZINC01242491	-4.3	-5.2	-0.9
ZINC01242547	-6.6	-6	0.6
ZINC01242570	-5	-4.7	0.3
ZINC01242573	-4.4	-4.9	-0.5
ZINC01242613	-3.7	-3.7	0
ZINC01242652	-4.8	-5.3	-0.5
ZINC01242791	-4.4	-4.8	-0.4
ZINC01242792	-4.4	-4.9	-0.5
ZINC01242850	-4.2	-4.8	-0.6
ZINC01242855	-5.7	-5.7	0
ZINC01242882	-5.4	-5.6	-0.2
ZINC01242883	-5.2	-5.7	-0.5
ZINC01242903	-4.4	-5	-0.6
ZINC01242933	-4.2	-5.1	-0.9
ZINC01242947	-6	-5.6	0.4
ZINC01242958	-5.1	-5.4	-0.3
ZINC01243071	-5.7	-5.5	0.2
ZINC01243072	-4.7	-5.5	-0.8
ZINC01243154	-4.6	-6.5	-1.9
ZINC01243190	-4.5	-4.8	-0.3
ZINC01243206	-5.2	-5.9	-0.7
ZINC01243255	-4.1	-6	-1.9
ZINC01243256	-3.9	-5.6	-1.7
ZINC01243265	-4.7	-5.6	-0.9
ZINC01243301	-5.4	-5.8	-0.4
ZINC01243380	-5.1	-5.2	-0.1
ZINC01243443	-3.6	-3.8	-0.2
ZINC01243444	-4	-3.9	0.1
ZINC01243472	-4.1	-5.5	-1.4
ZINC01243473	-3.9	-5.3	-1.4
ZINC01243491	-5.6	-5.6	0
ZINC01243493	-6.1	-6.1	0
ZINC01243631	-4.4	-5.3	-0.9
ZINC01243723	-5.6	-5.5	0.1
ZINC01243834	-5.4	-5.6	-0.2
ZINC01243886	-5.7	-6	-0.3
ZINC01243886	-6	-6	0
ZINC01243965	-5.9	-6.2	-0.3
ZINC01244028	-6.2	-5.9	0.3
ZINC01244041	-5.9	-6	-0.1
ZINC01244222	-5.5	-4.6	0.9
ZINC01244223	-5	-5.9	-0.9
ZINC01244227	-4.3	-4.7	-0.4
ZINC01244228	-4.4	-4.7	-0.3
ZINC01244324	-5.8	-5.1	0.7
ZINC01244338	-6.3	-6.5	-0.2
ZINC01244465	-4.8	-5.2	-0.4
ZINC01244522	-4.7	-5.7	-1
ZINC01244557	-5.3	-5.2	0.1
ZINC01244662	-5.2	-5.3	-0.1
ZINC01244757	-4.4	-5.3	-0.9
ZINC01244818	-5.5	-5.5	0
ZINC01244833	-4.6	-5.5	-0.9
ZINC01245008	-4.2	-4.8	-0.6
ZINC01245009	-6	-5.7	0.3
ZINC01245060	-5.1	-4.9	0.2
ZINC01245061	-4.7	-5.3	-0.6
ZINC01245077	-4.9	-6	-1.1
ZINC01245136	-5.4	-6.5	-1.1
ZINC01245154	-5	-5.8	-0.8
ZINC01245157	-5.9	-5.7	0.2
ZINC01245212	-5.8	-5.2	0.6
ZINC01245218	-4.6	-5.8	-1.2
ZINC01245249	-5.6	-5.3	0.3
ZINC01245280	-5.3	-5.5	-0.2
ZINC01245292	-5.1	-4.8	0.3
ZINC01245471	-4.5	-5.2	-0.7
ZINC01245474	-4.2	-5.6	-1.4
ZINC01245475	-4.2	-5.6	-1.4
ZINC01245477	-4.7	-4.8	-0.1
ZINC01245493	-4	-5.5	-1.5
ZINC01245498	-4.5	-5.8	-1.3
ZINC01245514	-5.4	-5.4	0
ZINC01245601	-4.6	-4.6	0
ZINC01245772	-5.2	-6.7	-1.5
ZINC01245789	-5.3	-4.6	0.7
ZINC01245790	-5.3	-5.4	-0.1
ZINC01245810	-4.5	-5.9	-1.4
ZINC01245857	-5	-5.3	-0.3
ZINC01245875	-4.7	-5	-0.3
ZINC01245876	-5.3	-5.1	0.2
ZINC01245877	-5.2	-5	0.2
ZINC01245878	-4.8	-4.8	0
ZINC01245887	-5.2	-5.1	0.1
ZINC01246053	-4.9	-5.2	-0.3
ZINC01246055	-5.3	-5.9	-0.6
ZINC01246064	-4.5	-5.3	-0.8
ZINC01246094	-5.2	-5.7	-0.5
ZINC01246130	-5.1	-5.4	-0.3
ZINC01246136	-5.2	-5.9	-0.7
ZINC01246179	-4.8	-5.3	-0.5
ZINC01246253	-4	-4.3	-0.3
ZINC01246254	-4.5	-5.2	-0.7
ZINC01246298	-5.5	-5.5	0
ZINC01246334	-6.7	-6.4	0.3
ZINC01246353	-4.5	-4.4	0.1
ZINC01246391	-5.5	-5.9	-0.4
ZINC01246395	-3.5	-4.2	-0.7
ZINC01246405	-4.8	-5.3	-0.5
ZINC01246408	-5.9	-5.9	0
ZINC01246432	-4.8	-5.7	-0.9
ZINC01246433	-5.2	-4.7	0.5
ZINC01246435	-5	-4.3	0.7
ZINC01246436	-4.6	-5.1	-0.5
ZINC01246487	-4.8	-4.9	-0.1
ZINC01246503	-6.1	-5.6	0.5
ZINC01246573	-4.9	-5.7	-0.8
ZINC01246578	-5.9	-5.7	0.2
ZINC01246586	-5.6	-5.4	0.2
ZINC01246588	-4.7	-4.8	-0.1
ZINC01246596	-4	-4.4	-0.4
ZINC01246597	-4	-4.4	-0.4
ZINC01246602	-5.4	-5.3	0.1
ZINC01246635	-5.2	-5.6	-0.4
ZINC01246636	-4.5	-5.3	-0.8
ZINC01246660	-6.8	-6.5	0.3
ZINC01246660	-6.8	-6.8	0
ZINC01246673	-5.6	-5.1	0.5
ZINC01246731	-5.1	-5.8	-0.7
ZINC01246775	-5.7	-5.7	0
ZINC01246781	-5.7	-5.5	0.2
ZINC01246783	-4.3	-4.5	-0.2
ZINC01246802	-5.5	-5.9	-0.4
ZINC01246805	-4.6	-4.6	0
ZINC01246845	-5.8	-6.4	-0.6
ZINC01246846	-5.1	-6.5	-1.4
ZINC01246852	-5.2	-5.3	-0.1
ZINC01246859	-5.6	-5.3	0.3
ZINC01246872	-5.7	-5.6	0.1
ZINC01246873	-5.9	-4.7	1.2
ZINC01246885	-5.2	-6.2	-1
ZINC01246892	-4.9	-5.2	-0.3
ZINC01246949	-5.6	-6.1	-0.5
ZINC01246965	-5.5	-5.6	-0.1
ZINC01246986	-4	-4.6	-0.6
ZINC01247020	-4.7	-5.6	-0.9
ZINC01247021	-4.8	-5.8	-1
ZINC01247025	-6.5	-5.7	0.8
ZINC01247073	-5.5	-6.1	-0.6
ZINC01247089	-4.5	-5.5	-1
ZINC01247098	-3.8	-4.3	-0.5
ZINC01247099	-4.3	-4.7	-0.4
ZINC01247229	-4.6	-5	-0.4
ZINC01247233	-5.3	-5.9	-0.6
ZINC01247347	-5.6	-5.8	-0.2
ZINC01247370	-5.6	-6.1	-0.5
ZINC01247371	-5.6	-5.6	0
ZINC01247374	-4.5	-5.3	-0.8
ZINC01247412	-4.6	-5	-0.4
ZINC01247425	-4.7	-4.4	0.3
ZINC01247473	-4.8	-5.5	-0.7
ZINC01247476	-5.4	-6.4	-1
ZINC01247497	-4.7	-4.8	-0.1
ZINC01247515	-4.8	-5.2	-0.4
ZINC01247554	-4.2	-5	-0.8
ZINC01247587	-4.2	-4.9	-0.7
ZINC01247588	-4.5	-4.9	-0.4
ZINC01247640	-4.9	-4.8	0.1
ZINC01247651	-4.9	-5.8	-0.9
ZINC01247655	-5.1	-5	0.1
ZINC01247738	-5.5	-6.2	-0.7
ZINC01247739	-5.3	-6	-0.7
ZINC01247801	-4.1	-5.7	-1.6
ZINC01247802	-4.9	-4.9	0
ZINC01247812	-6.5	-5.9	0.6
ZINC01247816	-3.9	-4.7	-0.8
ZINC01247817	-3.9	-4.6	-0.7
ZINC01247851	-4.8	-5	-0.2
ZINC01247862	-4.4	-5.3	-0.9
ZINC01247943	-4.7	-5	-0.3
ZINC01248110	-5.2	-4.6	0.6
ZINC01248112	-4.5	-5.1	-0.6
ZINC01248167	-4.1	-5	-0.9
ZINC01248176	-6.2	-5.9	0.3
ZINC01248185	-6.4	-6.3	0.1
ZINC01248248	-5.2	-5.6	-0.4
ZINC01248309	-4.9	-5.7	-0.8
ZINC01248337	-5.9	-6	-0.1
ZINC01248418	-5.1	-5.1	0
ZINC01248419	-4.5	-5.9	-1.4
ZINC01248440	-5	-5.4	-0.4
ZINC01248447	-5.9	-5.8	0.1
ZINC01248457	-4.6	-4.9	-0.3
ZINC01248495	-5.6	-6.5	-0.9
ZINC01248508	-5.8	-5.5	0.3
ZINC01248568	-5.3	-5.2	0.1
ZINC01248612	-4.6	-4.2	0.4
ZINC01248627	-4.8	-5.2	-0.4
ZINC01248692	-5.5	-5.5	0
ZINC01248778	-5.2	-5.2	0
ZINC01248795	-5.2	-5.6	-0.4
ZINC01248815	-5.3	-5.1	0.2
ZINC01248875	-5.3	-5.4	-0.1
ZINC01248879	-4.5	-5.5	-1
ZINC01248886	-6.5	-6	0.5
ZINC01248950	-4.4	-4.9	-0.5
ZINC01248951	-4.6	-4.9	-0.3
ZINC01248967	-5.4	-6.3	-0.9
ZINC01249004	-6.2	-6	0.2
ZINC01249015	-6.1	-5.6	0.5
ZINC01249016	-5.4	-5.6	-0.2
ZINC01249017	-5.5	-5.7	-0.2
ZINC01249021	-4.9	-5.7	-0.8
ZINC01249022	-7.3	-6.7	0.6
ZINC01249065	-4.8	-5.1	-0.3
ZINC01249073	-4.3	-5.6	-1.3
ZINC01249107	-5.3	-6.4	-1.1
ZINC01249126	-5	-5.3	-0.3
ZINC01249136	-4.6	-5.2	-0.6
ZINC01249138	-5.3	-5.1	0.2
ZINC01249151	-4.1	-5	-0.9
ZINC01249159	-3.6	-5.2	-1.6
ZINC01249180	-4.9	-4.9	0
ZINC01249277	-4.6	-5.1	-0.5
ZINC01249286	-6.4	-6.3	0.1
ZINC01249304	-4.3	-5.1	-0.8
ZINC01249307	-6.2	-5.6	0.6
ZINC01249338	-4.5	-4.3	0.2
ZINC01249443	-4.6	-5.4	-0.8
ZINC01249524	0	0	0
ZINC01249551	-6.1	-6.8	-0.7
ZINC01249757	-4.7	-5.5	-0.8
ZINC01249769	-4.4	-5.5	-1.1
ZINC01249838	-4.4	-5	-0.6
ZINC01249839	-4.1	-5.4	-1.3
ZINC01249916	-4.1	-4.3	-0.2
ZINC01250047	-5.7	-4.8	0.9
ZINC01250086	-5.3	-4.8	0.5
ZINC01250106	-5.1	-5.3	-0.2
ZINC01250147	-6.5	-6.5	0
ZINC01250171	-4.9	-5.6	-0.7
ZINC01250256	-5.4	-5.1	0.3
ZINC01250309	-4.5	-5.4	-0.9
ZINC01250333	-5.7	-5.6	0.1
ZINC01250347	-5	-5.7	-0.7
ZINC01250348	-5	-5.4	-0.4
ZINC01250359	-4.4	-4.9	-0.5
ZINC01250423	-4.9	-5.3	-0.4
ZINC01250440	-4.7	-4.8	-0.1
ZINC01250472	-4.6	-5.6	-1
ZINC01250473	-4.6	-5.5	-0.9
ZINC01250501	-5	-5.5	-0.5
ZINC01250510	-5.4	-5.8	-0.4
ZINC01250516	-5.6	-5.8	-0.2
ZINC01250535	-5.5	-5.2	0.3
ZINC01250571	-6.1	-5.5	0.6
ZINC01250607	-5.8	-5.5	0.3
ZINC01250628	-5.5	-5.6	-0.1
ZINC01250652	-4.2	-4.5	-0.3
ZINC01250665	-5.2	-5.1	0.1
ZINC01250671	-4.3	-5	-0.7
ZINC01250700	-6.1	-5.9	0.2
ZINC01250704	-4.6	-4.9	-0.3
ZINC01250759	-4.5	-5.2	-0.7
ZINC01250782	-5.2	-5.4	-0.2
ZINC01250799	-6.6	-5.9	0.7
ZINC01250799	-6.5	-6.3	0.2
ZINC01250837	-5.4	-5.8	-0.4
ZINC01250838	-5.5	-5.7	-0.2
ZINC01250848	-5.7	-5.3	0.4
ZINC01250849	-4.7	-5.7	-1
ZINC01250865	-4.3	-4.9	-0.6
ZINC01250887	-5.2	-6	-0.8
ZINC01250895	-4.5	-5.4	-0.9
ZINC01250909	-5.7	-5.4	0.3
ZINC01250998	-4.4	-5.4	-1
ZINC01251171	-4.3	-4.7	-0.4
ZINC01251185	-5.4	-5.5	-0.1
ZINC01251254	-4.5	-5.1	-0.6
ZINC01251305	-6	-5.6	0.4
ZINC01251417	-4.9	-5.4	-0.5
ZINC01251558	-4.4	-5.1	-0.7
ZINC01251567	-4.4	-5.6	-1.2
ZINC01251591	-4.4	-5.4	-1
ZINC01251641	-6.1	-6.7	-0.6
ZINC01251666	-5.6	-5.8	-0.2
ZINC01251680	-4.9	-6	-1.1
ZINC01251682	-4.5	-5.7	-1.2
ZINC01251745	-5.2	-6.1	-0.9
ZINC01251746	-4.8	-5.2	-0.4
ZINC01251833	-6	-5.5	0.5
ZINC01251925	-4.8	-6.1	-1.3
ZINC01251930	-4.2	-4.6	-0.4
ZINC01251931	-4.1	-4.5	-0.4
ZINC01251962	-5.2	-5.9	-0.7
ZINC01252012	-5.9	-6	-0.1
ZINC01252028	-3.8	-4.6	-0.8
ZINC01252072	-5.3	-5.8	-0.5
ZINC01252080	-3.5	-4.4	-0.9
ZINC01252081	-4.6	-5.1	-0.5
ZINC01252082	-4.7	-5	-0.3
ZINC01252123	-4.7	-4.9	-0.2
ZINC01252150	-4.8	-5.8	-1
ZINC01252155	-4.1	-4.2	-0.1
ZINC01252168	-5.2	-5.7	-0.5
ZINC01252170	-5.7	-5.3	0.4
ZINC01252172	-4.9	-5.3	-0.4
ZINC01252173	-4.6	-5.3	-0.7
ZINC01252250	-4.3	-4.5	-0.2
ZINC01252251	-4.6	-4.8	-0.2
ZINC01252279	-5.6	-5.1	0.5
ZINC01252280	-5.7	-5.7	0
ZINC01252286	-4.9	-5.2	-0.3
ZINC01252292	-5	-5.5	-0.5
ZINC01252311	-4.8	-5.5	-0.7
ZINC01252357	-5	-5.7	-0.7
ZINC01252406	-4.9	-4.9	0
ZINC01252419	-4.1	-4.6	-0.5
ZINC01252462	-5.2	-4.5	0.7
ZINC01252478	-6.5	-5.3	1.2
ZINC01252561	-5.9	-6	-0.1
ZINC01252676	-5.9	-5.8	0.1
ZINC01252712	-4.5	-4.9	-0.4
ZINC01252713	-4.1	-4.8	-0.7
ZINC01252719	-5.6	-5.4	0.2
ZINC01252725	-4.7	-5.2	-0.5
ZINC01252762	-5.8	-5.3	0.5
ZINC01252795	-4.9	-5.7	-0.8
ZINC01252796	-4.9	-5.6	-0.7
ZINC01252882	-5.2	-6.1	-0.9
ZINC01252997	-4.1	-5	-0.9
ZINC01252998	-4.1	-5	-0.9
ZINC01253134	-5.1	-5.8	-0.7
ZINC01253135	-5.7	-6.2	-0.5
ZINC01253201	-4.9	-6.2	-1.3
ZINC01253222	-5	-5	0
ZINC01253252	-4.2	-4.8	-0.6
ZINC01253286	-5.6	-6	-0.4
ZINC01253367	-4.8	-5.1	-0.3
ZINC01253403	-6.6	-6.6	0
ZINC01253474	-5.3	-4.9	0.4
ZINC01253475	-4.9	-5.9	-1
ZINC01253476	-4.4	-5.6	-1.2
ZINC01253478	-4.8	-6.8	-2
ZINC01253604	-5	-5.4	-0.4
ZINC01253750	-5.8	-6	-0.2
ZINC01253880	-6	-6.5	-0.5
ZINC01253919	-4.6	-5.2	-0.6
ZINC01253920	-4.7	-4.8	-0.1
ZINC01253965	-4.5	-5.1	-0.6
ZINC01254100	-6.1	-5.7	0.4
ZINC01254182	-4.1	-5.1	-1
ZINC01254249	-4.8	-5.5	-0.7
ZINC01254250	-4.9	-5.4	-0.5
ZINC01254337	-4.7	-5.8	-1.1
ZINC01254391	-5.5	-5.6	-0.1
ZINC01254453	-5	-4.7	0.3
ZINC01254565	-5.5	-5.5	0
ZINC01254633	-6	-6.2	-0.2
ZINC01254711	-4.2	-4.7	-0.5
ZINC01254741	-3.9	-3.9	0
ZINC01254742	-4.4	-4.5	-0.1
ZINC01254743	-4.1	-4.6	-0.5
ZINC01254744	-3.8	-3.8	0
ZINC01254781	-4.3	-5.1	-0.8
ZINC01254847	-5.2	-6.6	-1.4
ZINC01254848	-4.8	-5.5	-0.7
ZINC01254906	-5	-5.2	-0.2
ZINC01254918	-5.4	-5.3	0.1
ZINC01255075	-5.7	-6	-0.3
ZINC01255451	-5.8	-5.8	0
ZINC01255467	-5.7	-5.4	0.3
ZINC01255501	-4.9	-5.2	-0.3
ZINC01255514	-5.7	-5.6	0.1
ZINC01255516	-5	-5.3	-0.3
ZINC01255525	-3.9	-5	-1.1
ZINC01255548	-5	-5.9	-0.9
ZINC01255552	-4.4	-5	-0.6
ZINC01255632	-4.7	-5	-0.3
ZINC01255661	-4.7	-4.9	-0.2
ZINC01256036	-5.4	-5.2	0.2
ZINC01256037	-5.2	-5.1	0.1
ZINC01256052	-5.9	-6.7	-0.8
ZINC01256103	-5.5	-5.3	0.2
ZINC01256119	-5.6	-6.2	-0.6
ZINC01256135	-4.5	-5.8	-1.3
ZINC01256182	-5.4	-4.9	0.5
ZINC01256236	-6	-5.1	0.9
ZINC01256251	-5.6	-5.4	0.2
ZINC01256332	-5.5	-5.4	0.1
ZINC01256374	-5.4	-5.1	0.3
ZINC01256375	-5	-4.6	0.4
ZINC01256386	-4.7	-4.9	-0.2
ZINC01256528	-5.7	-6.1	-0.4
ZINC01256632	-6	-5.6	0.4
ZINC01256682	-5.4	-5	0.4
ZINC01256688	-4	-4.5	-0.5
ZINC01256689	-6	-5.7	0.3
ZINC01256735	-5.6	-6.3	-0.7
ZINC01256802	-5.6	-5.2	0.4
ZINC01256886	-4.8	-5.4	-0.6
ZINC01256934	-5.3	-5.2	0.1
ZINC01256951	-6	-6.7	-0.7
ZINC01256972	-5.6	-5.7	-0.1
ZINC01257001	-5.2	-6	-0.8
ZINC01257087	-5	-5.4	-0.4
ZINC01257126	-3.7	-4	-0.3
ZINC01257129	-3.8	-4	-0.2
ZINC01257153	-5.4	-6.6	-1.2
ZINC01257425	-5.2	-5.2	0
ZINC01257444	-5.3	-5.4	-0.1
ZINC01257456	-5.4	-5.5	-0.1
ZINC01257486	-4.7	-5.1	-0.4
ZINC01257562	-4.9	-5.1	-0.2
ZINC01257659	-4.9	-4.8	0.1
ZINC01257736	-4.6	-5.2	-0.6
ZINC01257750	-4.5	-4.9	-0.4
ZINC01257818	-3.8	-4.2	-0.4
ZINC01257835	-5.3	-4.8	0.5
ZINC01257871	-5.9	-5.5	0.4
ZINC01257895	-5.7	-5.8	-0.1
ZINC01257942	-6	-6.4	-0.4
ZINC01257959	-4.5	-5.1	-0.6
ZINC01257991	-5.3	-5.5	-0.2
ZINC01258105	-4.6	-5.5	-0.9
ZINC01258122	-4.2	-5	-0.8
ZINC01258127	-5.2	-5.2	0
ZINC01258194	-4	-4.4	-0.4
ZINC01258242	-5.2	-5.9	-0.7
ZINC01258251	-4.7	-5.4	-0.7
ZINC01258253	-4.4	-5	-0.6
ZINC01258290	-4.4	-5.3	-0.9
ZINC01258349	-4.7	-5.4	-0.7
ZINC01258443	-5	-5.1	-0.1
ZINC01258670	-4.2	-5.2	-1
ZINC01258769	-5.8	-6.5	-0.7
ZINC01258783	-5.1	-5.2	-0.1
ZINC01258787	-5.4	-5.9	-0.5
ZINC01258824	-5.1	-5.7	-0.6
ZINC01258825	-5.1	-5.9	-0.8
ZINC01259001	-4.6	-5.4	-0.8
ZINC01259018	-4.5	-5	-0.5
ZINC01259050	-5.8	-5.2	0.6
ZINC01259076	-4.7	-5.2	-0.5
ZINC01259090	-4.9	-5	-0.1
ZINC01259124	-5.7	-5.4	0.3
ZINC01259130	-5.1	-5.4	-0.3
ZINC01259166	-4.3	-5.3	-1
ZINC01259192	-4.5	-4.1	0.4
ZINC01259195	-3.8	-4.5	-0.7
ZINC01259281	-4.3	-5	-0.7
ZINC01259283	-3.9	-5.1	-1.2
ZINC01259345	-4.8	-4.8	0
ZINC01259552	-4.9	-4.8	0.1
ZINC01259576	-5.3	-4.8	0.5
ZINC01259614	-5.4	-6.3	-0.9
ZINC01259635	-5	-5.9	-0.9
ZINC01259686	-5.3	-5.9	-0.6
ZINC01259704	-4.5	-4.8	-0.3
ZINC01259706	-4.8	-6	-1.2
ZINC01259707	-4.4	-6.2	-1.8
ZINC01259720	-4.2	-4.6	-0.4
ZINC01259761	-4.7	-5.2	-0.5
ZINC01259763	-4.7	-5.2	-0.5
ZINC01259764	-5	-4.8	0.2
ZINC01259765	-4.7	-5.2	-0.5
ZINC01259791	-4.7	-5.5	-0.8
ZINC01259849	-4.7	-5	-0.3
ZINC01259902	-5.8	-7	-1.2
ZINC01259907	-5.6	-5.5	0.1
ZINC01259946	-5.2	-4.8	0.4
ZINC01260221	-5.1	-5.8	-0.7
ZINC01260223	-5.3	-5.4	-0.1
ZINC01260224	-5.2	-5.8	-0.6
ZINC01260237	-4.2	-5.8	-1.6
ZINC01260310	-5.4	-5	0.4
ZINC01260393	-5.5	-5	0.5
ZINC01260460	-4.8	-5.2	-0.4
ZINC01260463	-4.6	-5.2	-0.6
ZINC01260464	-6.3	-5.9	0.4
ZINC01260466	-5.5	-5.6	-0.1
ZINC01260470	-5	-5.6	-0.6
ZINC01260626	-4.8	-5.2	-0.4
ZINC01260691	-5.2	-4.6	0.6
ZINC01260717	-5.4	-5.8	-0.4
ZINC01260723	-4.6	-5.4	-0.8
ZINC01260729	-6.2	-6.2	0
ZINC01260755	-5.8	-4.3	1.5
ZINC01260756	-5.7	-5.6	0.1
ZINC01260787	-4.9	-5	-0.1
ZINC01260853	-5.1	-4.7	0.4
ZINC01260859	-4	-5	-1
ZINC01260941	-5	-5.5	-0.5
ZINC01260942	-4.9	-6.1	-1.2
ZINC01260959	-5.1	-4.9	0.2
ZINC01261064	-5.5	-5.7	-0.2
ZINC01261073	-4.2	-4.8	-0.6
ZINC01261074	-5.3	-5.6	-0.3
ZINC01261114	-4.2	-4.8	-0.6
ZINC01261141	-5.3	-5.1	0.2
ZINC01261144	-6	-6	0
ZINC01261171	-5.3	-5.8	-0.5
ZINC01261261	-5.9	-5.7	0.2
ZINC01261272	-5.6	-5	0.6
ZINC01261281	-4.6	-4.9	-0.3
ZINC01261282	-4.7	-5.3	-0.6
ZINC01261287	-5.7	-6.7	-1
ZINC01261301	-5.2	-5	0.2
ZINC01261329	-5.6	-6.1	-0.5
ZINC01261440	-4.7	-5.4	-0.7
ZINC01261441	-5.3	-4.9	0.4
ZINC01261484	-4.8	-4.8	0
ZINC01261508	-5.8	-5.8	0
ZINC01261529	-5.8	-5.5	0.3
ZINC01261532	-4.7	-5	-0.3
ZINC01261534	-4.6	-5.2	-0.6
ZINC01261542	-5.9	-5.9	0
ZINC01261550	-4.4	-5.3	-0.9
ZINC01261571	-6.1	-6.2	-0.1
ZINC01261573	-5.2	-4.9	0.3
ZINC01261577	-5.2	-5.6	-0.4
ZINC01261597	-5.6	-6.2	-0.6
ZINC01261610	-5.6	-5.9	-0.3
ZINC01261672	-5.6	-6.2	-0.6
ZINC01261673	-5.3	-6	-0.7
ZINC01261680	-4.4	-4.9	-0.5
ZINC01261697	-4.7	-4.5	0.2
ZINC01261821	-4.2	-4.4	-0.2
ZINC01261857	-4.7	-5.7	-1
ZINC01261955	-4.7	-5.9	-1.2
ZINC01261974	-5.4	-4.8	0.6
ZINC01261977	-6.3	-5.8	0.5
ZINC01262029	-4.2	-5	-0.8
ZINC01262307	-4.8	-5.2	-0.4
ZINC01262308	-5.6	-5.4	0.2
ZINC01262347	-5.8	-5.6	0.2
ZINC01262385	-5.4	-5	0.4
ZINC01262427	-5.3	-5.1	0.2
ZINC01262439	-6.2	-5.9	0.3
ZINC01262471	-5.8	-5.5	0.3
ZINC01262551	-5.3	-5.1	0.2
ZINC01262553	-5.6	-4.8	0.8
ZINC01262562	-4.7	-5.2	-0.5
ZINC01262564	-5.2	-5.3	-0.1
ZINC01262663	-5.6	-6.1	-0.5
ZINC01262664	-5.4	-6.3	-0.9
ZINC01263015	-5.7	-5.6	0.1
ZINC01263113	-6.3	-5.9	0.4
ZINC01263288	-5.4	-5.7	-0.3
ZINC01263395	-4.5	-5.5	-1
ZINC01263438	-5.4	-5.6	-0.2
ZINC01263504	-4.4	-4.6	-0.2
ZINC01263520	-4.8	-5	-0.2
ZINC01263533	-4.9	-5	-0.1
ZINC01263557	-4.1	-4.4	-0.3
ZINC01263831	-5.5	-5.9	-0.4
ZINC01263836	-4.3	-4.7	-0.4
ZINC01263849	-6.3	-6.1	0.2
ZINC01263877	-5	-5.9	-0.9
ZINC01263884	-5.6	-5.5	0.1
ZINC01263914	-5.8	-7	-1.2
ZINC01263929	-4.2	-4.6	-0.4
ZINC01263971	-6.1	-6	0.1
ZINC01264226	-5.7	-5.3	0.4
ZINC01264297	-5.1	-5.4	-0.3
ZINC01264298	-4.8	-5.3	-0.5
ZINC01264346	-4.6	-5.5	-0.9
ZINC01264407	-4.5	-4.9	-0.4
ZINC01264564	-4.8	-5.1	-0.3
ZINC01264575	-6.1	-6.1	0
ZINC01264656	-5.6	-5.7	-0.1
ZINC01264724	-5.7	-5.7	0
ZINC01264727	-5	-6.2	-1.2
ZINC01264752	-5.6	-4.8	0.8
ZINC01264753	-4.4	-4.9	-0.5
ZINC01264766	-5.6	-5.8	-0.2
ZINC01264769	-5.9	-6.1	-0.2
ZINC01264770	-6.2	-5.9	0.3
ZINC01265036	-5.4	-5.1	0.3
ZINC01265063	-5.4	-5	0.4
ZINC01265399	-4.4	-4.6	-0.2
ZINC01265400	-4.1	-4.5	-0.4
ZINC01265581	-5.7	-5.3	0.4
ZINC01265586	-5.9	-5.6	0.3
ZINC01265590	-4.2	-5.4	-1.2
ZINC01265651	-6.6	-5.9	0.7
ZINC01265759	-5.6	-5.9	-0.3
ZINC01265985	-5.4	-5.6	-0.2
ZINC01266003	-5	-5.6	-0.6
ZINC01266049	-4.2	-4.8	-0.6
ZINC01266351	-4.9	-4.7	0.2
ZINC01266353	-5	-4.9	0.1
ZINC01266412	-5.5	-5.5	0
ZINC01266445	-4.7	-5.3	-0.6
ZINC01266448	-4.8	-4.8	0
ZINC01266462	-4.7	-4.7	0
ZINC01266463	-5.5	-4.8	0.7
ZINC01266711	-5.4	-5.7	-0.3
ZINC01266736	-7.1	-6.5	0.6
ZINC01266891	-4.1	-4.3	-0.2
ZINC01267183	-3.8	-3.8	0
ZINC01267244	-5	-5.8	-0.8
ZINC01267299	-4.9	-5.3	-0.4
ZINC01267559	-5.3	-5.6	-0.3
ZINC01267609	-4.9	-5.5	-0.6
ZINC01267627	-4.3	-5	-0.7
ZINC01267633	-4.7	-5.3	-0.6
ZINC01267706	-5.6	-5.6	0
ZINC01267731	-5.9	-5.5	0.4
ZINC01267770	-4.8	-5.4	-0.6
ZINC01267799	-5.1	-5.4	-0.3
ZINC01267860	-4.3	-4.3	0
ZINC01267981	-5.7	-6.1	-0.4
ZINC01268064	-5.4	-5.6	-0.2
ZINC01268357	-5.2	-4.9	0.3
ZINC01268373	-4.6	-5.6	-1
ZINC01268414	-5.6	-5.8	-0.2
ZINC01268432	-4.5	-4.7	-0.2
ZINC01268606	-6.1	-5.7	0.4
ZINC01268606	-6.2	-6.1	0.1
ZINC01268714	-5.5	-5.1	0.4
ZINC01268839	-4.4	-5.1	-0.7
ZINC01268842	-4.6	-5.5	-0.9
ZINC01268845	-5.5	-5.4	0.1
ZINC01269130	-4.8	-5.5	-0.7
ZINC01269245	-5.8	-5.2	0.6
ZINC01269246	-5.4	-6.4	-1
ZINC01269248	-5.3	-5.8	-0.5
ZINC01269268	-4.8	-5.4	-0.6
ZINC01269272	-4.8	-5.1	-0.3
ZINC01269277	-4.4	-4.8	-0.4
ZINC01269279	-3.8	-4.2	-0.4
ZINC01269296	-5	-5.1	-0.1
ZINC01269301	-5.5	-5.8	-0.3
ZINC01269475	-4.8	-4.9	-0.1
ZINC01269536	-4.8	-5.5	-0.7
ZINC01269537	-5	-5.7	-0.7
ZINC01269709	-5.6	-5.3	0.3
ZINC01269718	-5.5	-5.4	0.1
ZINC01269775	-5.6	-5.3	0.3
ZINC01270075	-5.4	-5.8	-0.4
ZINC01270130	-4.5	-4.9	-0.4
ZINC01270189	-6.1	-5.5	0.6
ZINC01270204	-4.9	-5.9	-1
ZINC01270286	-3.6	-4.1	-0.5
ZINC01270322	-6.2	-6.1	0.1
ZINC01270374	-4.5	-5.7	-1.2
ZINC01270404	-4.8	-5.3	-0.5
ZINC01270695	-5.2	-5.8	-0.6
ZINC01270831	-5.5	-5.6	-0.1
ZINC01270852	-4.4	-4.8	-0.4
ZINC01270863	-5.4	-5.6	-0.2
ZINC01271090	-4.9	-4.8	0.1
ZINC01271243	-4.4	-5.1	-0.7
ZINC01271942	-4.5	-4.4	0.1
ZINC01271944	-4.2	-4.5	-0.3
ZINC01271999	-5.1	-5.2	-0.1
ZINC01272217	-4.6	-5.1	-0.5
ZINC01272312	-5.8	-5.9	-0.1
ZINC01272335	-2.8	-2.9	-0.1
ZINC01272755	-5	-4.8	0.2
ZINC01272757	-5.6	-4.5	1.1
ZINC01272805	-5.3	-5.2	0.1
ZINC01272869	-4.6	-5.1	-0.5
ZINC01272966	-4.7	-4.4	0.3
ZINC01272982	-5.9	-5.4	0.5
ZINC01272993	-5.4	-5.7	-0.3
ZINC01272994	-5.4	-5.7	-0.3
ZINC01273026	-6.1	-6	0.1
ZINC01273117	-5.6	-5.6	0
ZINC01273191	-5.1	-4.5	0.6
ZINC01273223	-4.8	-5.5	-0.7
ZINC01273298	-4.8	-6	-1.2
ZINC01273339	-5.6	-5.6	0
ZINC01273341	-5.7	-5.5	0.2
ZINC01273346	-4.1	-4.7	-0.6
ZINC01273490	-3.6	-4.1	-0.5
ZINC01273491	-3.9	-4.4	-0.5
ZINC01273525	-4.9	-5.8	-0.9
ZINC01273605	-5.7	-6.7	-1
ZINC01273674	-4.2	-4.8	-0.6
ZINC01273700	-5.5	-5.4	0.1
ZINC01273762	-4.8	-5.5	-0.7
ZINC01273784	-5.9	-5.9	0
ZINC01273786	-4.2	-5	-0.8
ZINC01273798	-5.7	-6	-0.3
ZINC01273808	-5	-5.5	-0.5
ZINC01273866	-4.2	-5	-0.8
ZINC01273927	-4.5	-5.4	-0.9
ZINC01273933	-3.7	-4.4	-0.7
ZINC01273939	-5.2	-5	0.2
ZINC01273976	-4.4	-5.4	-1
ZINC01273998	-6.3	-6.7	-0.4
ZINC01274291	-6	-5.2	0.8
ZINC01274342	-5.5	-5.8	-0.3
ZINC01274348	-5.8	-5.6	0.2
ZINC01274473	-4.9	-4.7	0.2
ZINC01274502	-4.4	-5.2	-0.8
ZINC01274683	-6.8	-6.7	0.1
ZINC01274868	-5.2	-6	-0.8
ZINC01274869	-5.2	-6	-0.8
ZINC01274882	-5.1	-5.9	-0.8
ZINC01274903	-4.7	-4.9	-0.2
ZINC01274919	-5	-5.7	-0.7
ZINC01274950	-5.3	-5.6	-0.3
ZINC01274986	-5	-5.4	-0.4
ZINC01274987	-5.1	-5	0.1
ZINC01274988	-4.9	-5.1	-0.2
ZINC01274989	-5.1	-5.4	-0.3
ZINC01275149	-5.1	-5.2	-0.1
ZINC01275150	-5.9	-6.1	-0.2
ZINC01275150	-6.1	-6.2	-0.1
ZINC01275179	-3.7	-4.2	-0.5
ZINC01275198	-6.5	-6.5	0
ZINC01275337	-4.9	-5.2	-0.3
ZINC01275338	-5.6	-5.3	0.3
ZINC01275339	-5.2	-5.3	-0.1
ZINC01275340	-3.8	-5.5	-1.7
ZINC01275383	-5.9	-5.1	0.8
ZINC01275412	-6.1	-6.5	-0.4
ZINC01275413	-4.9	-5.2	-0.3
ZINC01275442	-4.6	-5.6	-1
ZINC01275471	-5.8	-5.4	0.4
ZINC01275489	-4.4	-4.8	-0.4
ZINC01275492	0	0	0
ZINC01275496	-6	-5.4	0.6
ZINC01275496	-6	-6	0
ZINC01275574	-4.8	-5.8	-1
ZINC01275606	-4.9	-5.6	-0.7
ZINC01275651	-6.6	-5.9	0.7
ZINC01275727	-5.7	-5.3	0.4
ZINC01275729	-4.8	-5.9	-1.1
ZINC01275731	-5	-4.9	0.1
ZINC01275738	-4.5	-4.4	0.1
ZINC01275821	-6	-6.1	-0.1
ZINC01275821	-6.1	-6	0.1
ZINC01275837	-4.8	-5	-0.2
ZINC01275838	-5	-5	0
ZINC01275850	-5.5	-5.3	0.2
ZINC01275889	-4.2	-4.9	-0.7
ZINC01275959	-4.6	-4.6	0
ZINC01275960	-4.5	-5.1	-0.6
ZINC01276087	-5.4	-6.2	-0.8
ZINC01276088	-5.4	-6.1	-0.7
ZINC01276119	-5.4	-6.1	-0.7
ZINC01276199	-4.5	-5.7	-1.2
ZINC01276265	-4.8	-6.1	-1.3
ZINC01276325	-5.4	-4.8	0.6
ZINC01276486	-5.5	-5.1	0.4
ZINC01276728	-5	-5	0
ZINC01277278	-4.4	-5.3	-0.9
ZINC01277418	-5.4	-5.2	0.2
ZINC01277453	-4.8	-5.4	-0.6
ZINC01277491	-5.3	-7.1	-1.8
ZINC01277543	-5.5	-5.3	0.2
ZINC01277575	-4.8	-5.8	-1
ZINC01277576	-4.7	-5.4	-0.7
ZINC01277717	-4.8	-5	-0.2
ZINC01277753	-3.7	-4.3	-0.6
ZINC01277754	-4.4	-4.1	0.3
ZINC01277813	-4.1	-4.9	-0.8
ZINC01277814	-4.5	-5	-0.5
ZINC01277880	-5	-5.8	-0.8
ZINC01278031	-4.6	-5.5	-0.9
ZINC01278115	-5.3	-5.4	-0.1
ZINC01278139	-5	-5	0
ZINC01278162	-5.5	-6	-0.5
ZINC01278187	-5.5	-6.1	-0.6
ZINC01278198	-5	-4.9	0.1
ZINC01278200	-4.5	-5	-0.5
ZINC01278249	-4.6	-4.6	0
ZINC01278250	-4.2	-4.6	-0.4
ZINC01278262	-4	-4.1	-0.1
ZINC01278325	-4.4	-4.8	-0.4
ZINC01278388	-5.4	-4.8	0.6
ZINC01278551	-5	-5.5	-0.5
ZINC01278589	-5.4	-4.9	0.5
ZINC01278698	-5.6	-5.6	0
ZINC01278762	0	0	0
ZINC01278763	0	0	0
ZINC01278772	-4.4	-3.8	0.6
ZINC01278778	-4.2	-4.2	0
ZINC01278852	-5.8	-5.6	0.2
ZINC01278861	-4.7	-4.8	-0.1
ZINC01279099	-5.6	-5.1	0.5
ZINC01279110	-3.8	-4.1	-0.3
ZINC01279227	-5.2	-5.9	-0.7
ZINC01279266	-3.6	-3.8	-0.2
ZINC01279267	-3.6	-4.3	-0.7
ZINC01279327	-3.8	-4.4	-0.6
ZINC01279393	-5.5	-5.9	-0.4
ZINC01279394	-5.1	-5.8	-0.7
ZINC01279442	-4.2	-4.7	-0.5
ZINC01279504	-4.7	-5.8	-1.1
ZINC01279505	-5.5	-5.2	0.3
ZINC01279528	-5.7	-5.9	-0.2
ZINC01279685	-5.1	-5.6	-0.5
ZINC01279895	-4	-4.3	-0.3
ZINC01280015	-4.9	-6.7	-1.8
ZINC01280075	-5.1	-6.2	-1.1
ZINC01280101	-5.2	-5.2	0
ZINC01280152	-4.8	-6	-1.2
ZINC01280162	-4.2	-4.3	-0.1
ZINC01280170	-4.6	-5.8	-1.2
ZINC01280182	-4.7	-4.8	-0.1
ZINC01280209	-3.8	-4.1	-0.3
ZINC01280211	-5.4	-5.7	-0.3
ZINC01280213	-5.6	-4.9	0.7
ZINC01280224	-5	-6	-1
ZINC01280234	-4.6	-5.3	-0.7
ZINC01280245	-4.3	-5.6	-1.3
ZINC01280266	-4.6	-5.2	-0.6
ZINC01280267	-4.8	-5.2	-0.4
ZINC01280268	-4.2	-5.4	-1.2
ZINC01280269	-4.7	-5.2	-0.5
ZINC01280270	-5.1	-5.1	0
ZINC01280271	-4.3	-5.5	-1.2
ZINC01280272	-4.8	-5.6	-0.8
ZINC01280273	-4.6	-5.6	-1
ZINC01280335	-4.9	-5.1	-0.2
ZINC01280343	-3.8	-4.1	-0.3
ZINC01280344	-4	-4	0
ZINC01280363	-5.2	-6.4	-1.2
ZINC01280494	-4.9	-6.2	-1.3
ZINC01280496	-4.6	-5.4	-0.8
ZINC01280530	-4.1	-4.9	-0.8
ZINC01280537	-4.1	-4.9	-0.8
ZINC01280666	-4.7	-5.4	-0.7
ZINC01280683	-4.8	-4.7	0.1
ZINC01280724	-5.4	-5	0.4
ZINC01280747	-4.4	-4.4	0
ZINC01280753	-4.2	-4.5	-0.3
ZINC01280841	-5.3	-5.3	0
ZINC01280929	-5.4	-5.4	0
ZINC01280930	-4.7	-4.4	0.3
ZINC01280950	-3.8	-4.4	-0.6
ZINC01280977	-5.4	-6	-0.6
ZINC01280982	-5.2	-6	-0.8
ZINC01280987	-4.8	-5.1	-0.3
ZINC01280989	-4.7	-5.2	-0.5
ZINC01280991	-4.6	-4.7	-0.1
ZINC01280993	-4.6	-4.9	-0.3
ZINC01281033	-4.9	-5.3	-0.4
ZINC01281128	-5.1	-5.5	-0.4
ZINC01281171	-4.3	-4.6	-0.3
ZINC01281179	-5.4	-5.5	-0.1
ZINC01281194	-5.1	-4.8	0.3
ZINC01281344	-5.1	-5	0.1
ZINC01281697	-3.3	-3.8	-0.5
ZINC01281906	-4.2	-4.9	-0.7
ZINC01281934	-4.1	-5.1	-1
ZINC01282225	-6	-5.3	0.7
ZINC01282645	-3.9	-4.4	-0.5
ZINC01282685	-5	-5.1	-0.1
ZINC01282720	-5.4	-5.2	0.2
ZINC01283064	-4	-4.1	-0.1
ZINC01283069	-5.1	-5.3	-0.2
ZINC01283082	-4.4	-5.1	-0.7
ZINC01283084	-5.4	-4.8	0.6
ZINC01283086	-5.7	-6	-0.3
ZINC01283144	-4.4	-4.8	-0.4
ZINC01283145	-4.5	-4.6	-0.1
ZINC01283176	-5.8	-5.5	0.3
ZINC01283203	-3.4	-3.8	-0.4
ZINC01283226	-3.8	-4	-0.2
ZINC01283354	-5.9	-5.8	0.1
ZINC01283365	-4.9	-5.7	-0.8
ZINC01283760	-5.8	-6.6	-0.8
ZINC01283761	-5.6	-6.4	-0.8
ZINC01284119	-6	-5.8	0.2
ZINC01284126	-5.3	-5.3	0
ZINC01284133	-5.5	-5.2	0.3
ZINC01284134	-5.7	-5.4	0.3
ZINC01284135	-5.8	-5.2	0.6
ZINC01284138	-5.8	-5.5	0.3
ZINC01284161	-5.3	-5.1	0.2
ZINC01284173	-5.7	-5.3	0.4
ZINC01284180	-5.9	-5.8	0.1
ZINC01284182	-5.6	-5.7	-0.1
ZINC01284258	-5.3	-4.9	0.4
ZINC01284512	-5.4	-5.3	0.1
ZINC01284722	-5.3	-5.3	0
ZINC01284758	-4.2	-4.8	-0.6
ZINC01284921	-4.5	-4.6	-0.1
ZINC01284939	-5.2	-5.1	0.1
ZINC01284941	-4.5	-4.5	0
ZINC01284943	-5.1	-4.8	0.3
ZINC01285010	-4.9	-5.4	-0.5
ZINC01285017	-4.7	-5.8	-1.1
ZINC01286414	-5.4	-4.8	0.6
ZINC01286546	-3.5	-3.3	0.2
ZINC01286547	-3.1	-3.4	-0.3
ZINC01286589	-4.8	-4.8	0
ZINC01286600	-5.2	-5	0.2
ZINC01286723	-5.2	-5.7	-0.5
ZINC01286725	-5.1	-5.7	-0.6
ZINC01286901	-5.4	-5.4	0
ZINC01286918	-5.6	-6	-0.4
ZINC01286995	-4.4	-4.4	0
ZINC01287285	-4.2	-4.3	-0.1
ZINC01287615	-4.4	-5.1	-0.7
ZINC01287756	-6.5	-6.5	0
ZINC01287898	-3.6	-4.4	-0.8
ZINC01287916	-5.8	-5.1	0.7
ZINC01287953	-4.5	-5.2	-0.7
ZINC01287954	-5	-5.9	-0.9
ZINC01287955	-4.9	-5.5	-0.6
ZINC01287956	-5.5	-5.5	0
ZINC01287981	-4.4	-5.6	-1.2
ZINC01288004	-5.5	-5.5	0
ZINC01288063	-4.1	-5	-0.9
ZINC01288156	-5.4	-5.1	0.3
ZINC01288258	-5.5	-5.4	0.1
ZINC01288436	-5	-5.2	-0.2
ZINC01288438	-4.2	-4.9	-0.7
ZINC01288443	-4.8	-5.3	-0.5
ZINC01288453	-4.8	-6	-1.2
ZINC01288465	-5.2	-5.8	-0.6
ZINC01288472	-4.8	-5	-0.2
ZINC01288473	-4.8	-5.3	-0.5
ZINC01288475	-4.2	-4.8	-0.6
ZINC01288492	-4.9	-5.1	-0.2
ZINC01288512	-4.3	-4.4	-0.1
ZINC01288513	-4.6	-4.7	-0.1
ZINC01288544	-3.8	-5.2	-1.4
ZINC01288585	-4.7	-5.7	-1
ZINC01288586	-4.8	-5.7	-0.9
ZINC01288642	-5	-4.9	0.1
ZINC01288643	-4.8	-5	-0.2
ZINC01288653	-4.7	-5.1	-0.4
ZINC01288664	-4.3	-4.6	-0.3
ZINC01288667	-5.2	-5.2	0
ZINC01288685	-4.4	-5.1	-0.7
ZINC01288697	-4.6	-4.8	-0.2
ZINC01288741	-4.3	-5.3	-1
ZINC01290011	-5.7	-5.7	0
ZINC01290159	-6.2	-4.2	2
ZINC01290160	-6.2	-5.8	0.4
ZINC01290218	-6	-5.6	0.4
ZINC01290219	-6.1	-6.1	0
ZINC01290221	-5.6	-5.6	0
ZINC01290490	-5.3	-5.4	-0.1
ZINC01290704	-5	-5	0
ZINC01290732	-5.5	-5.6	-0.1
ZINC01290733	-4.5	-5.4	-0.9
ZINC01290759	-4.8	-4.7	0.1
ZINC01290792	-5.3	-4.1	1.2
ZINC01290935	-4.4	-5.8	-1.4
ZINC01290937	-4.7	-5	-0.3
ZINC01291284	-4.6	-4.4	0.2
ZINC01291287	-4.7	-4.6	0.1
ZINC01291411	-4.5	-4.8	-0.3
ZINC01291412	-5.2	-4.6	0.6
ZINC01291459	-5.4	-5.6	-0.2
ZINC01291465	-5.6	-5.5	0.1
ZINC01291477	-5.4	-5	0.4
ZINC01291478	-5.5	-5.1	0.4
ZINC01291479	-4.7	-4.7	0
ZINC01291542	-4.6	-4.8	-0.2
ZINC01291636	-4	-4.6	-0.6
ZINC01291637	-4	-4.5	-0.5
ZINC01291656	-4.1	-4.7	-0.6
ZINC01291657	-6.2	-5.4	0.8
ZINC01291752	-4.1	-5	-0.9
ZINC01291753	-6.3	-5.8	0.5
ZINC01291832	-4.8	-5.2	-0.4
ZINC01291833	-4.1	-5.7	-1.6
ZINC01291962	-4	-5.3	-1.3
ZINC01291963	-4.1	-5.8	-1.7
ZINC01292290	-4.9	-5.5	-0.6
ZINC01292302	-6.1	-5.3	0.8
ZINC01292314	-4.9	-4.7	0.2
ZINC01292353	-5	-5.5	-0.5
ZINC01292370	-5.7	-6	-0.3
ZINC01292399	-6.5	-6.2	0.3
ZINC01292400	-4.3	-5.3	-1
ZINC01292403	-5.2	-4.8	0.4
ZINC01292409	-4.9	-4.6	0.3
ZINC01292412	-4.6	-5.4	-0.8
ZINC01292413	-4.6	-5.3	-0.7
ZINC01292774	-3.4	-3.7	-0.3
ZINC01292825	-3.3	-3.5	-0.2
ZINC01292828	-4.7	-4.8	-0.1
ZINC01292866	-4.3	-4.7	-0.4
ZINC01292867	-4.8	-4.9	-0.1
ZINC01292870	-4.3	-5.5	-1.2
ZINC01292883	-4.5	-5.2	-0.7
ZINC01293137	-4.3	-4.6	-0.3
ZINC01293172	-4.1	-4.3	-0.2
ZINC01293444	-4.4	-4.4	0
ZINC01293458	-4.3	-4.6	-0.3
ZINC01293470	-4.1	-4.1	0
ZINC01293481	-5.2	-5.9	-0.7
ZINC01293482	-4.7	-5.7	-1
ZINC01293487	-5.6	-4.8	0.8
ZINC01293500	-3.8	-4.9	-1.1
ZINC01293503	-4.1	-4.8	-0.7
ZINC01293552	-5	-5.4	-0.4
ZINC01293557	-5	-6	-1
ZINC01293559	-5.4	-5.8	-0.4
ZINC01293569	-4.3	-5.2	-0.9
ZINC01293644	-4.4	-5.5	-1.1
ZINC01293684	-4.6	-5.4	-0.8
ZINC01293723	-5	-5.2	-0.2
ZINC01293775	-6	-6	0
ZINC01293792	-6.1	-6.2	-0.1
ZINC01293793	-5.5	-4.6	0.9
ZINC01293829	-6.5	-6.4	0.1
ZINC01293830	-5.9	-7.3	-1.4
ZINC01293854	-4.5	-5.2	-0.7
ZINC01293933	-4.6	-5.7	-1.1
ZINC01293934	-5.3	-5.2	0.1
ZINC01293935	-5	-5.9	-0.9
ZINC01293936	-5.2	-5.4	-0.2
ZINC01294030	-5.3	-5.4	-0.1
ZINC01294165	-6	-5.9	0.1
ZINC01294190	-5.4	-5.3	0.1
ZINC01294198	-6.7	-6.7	0
ZINC01294209	-5	-5.3	-0.3
ZINC01294299	-5.2	-6	-0.8
ZINC01294322	-5	-5.1	-0.1
ZINC01294330	-5.8	-5.9	-0.1
ZINC01294338	-5.4	-5	0.4
ZINC01294396	-4.7	-5	-0.3
ZINC01294398	-4.7	-5.2	-0.5
ZINC01294404	-5.9	-5.5	0.4
ZINC01294405	-5.4	-5.3	0.1
ZINC01294415	-5.1	-4.4	0.7
ZINC01294437	-4.7	-5.4	-0.7
ZINC01294455	-5.4	-6.8	-1.4
ZINC01294459	-5.4	-5.5	-0.1
ZINC01294468	-5.8	-5.9	-0.1
ZINC01294481	-5.2	-6	-0.8
ZINC01294483	-4.9	-4.9	0
ZINC01294542	-4.6	-5.6	-1
ZINC01294544	-4.7	-5.2	-0.5
ZINC01294580	-5.8	-5.9	-0.1
ZINC01294581	-4.2	-4.8	-0.6
ZINC01294602	-5.1	-5.1	0
ZINC01294614	-6.1	-5.8	0.3
ZINC01294767	-3.4	-4.1	-0.7
ZINC01294774	-4.1	-5	-0.9
ZINC01294801	-6.5	-6.5	0
ZINC01294833	-5.3	-5.3	0
ZINC01294834	-4.8	-5.1	-0.3
ZINC01294848	-6.4	-6	0.4
ZINC01294912	-5.4	-5.7	-0.3
ZINC01294932	-3.3	-4.1	-0.8
ZINC01294940	-5	-5.5	-0.5
ZINC01294947	-4.6	-5.2	-0.6
ZINC01294970	-5.3	-4.8	0.5
ZINC01294972	-5	-5.6	-0.6
ZINC01294975	-5.1	-5.7	-0.6
ZINC01295017	-4.2	-5	-0.8
ZINC01295070	-4.8	-4.6	0.2
ZINC01295071	-5.4	-5.2	0.2
ZINC01295079	-5.1	-6	-0.9
ZINC01295093	-3.5	-4.5	-1
ZINC01295109	-5.2	-5.4	-0.2
ZINC01295115	-5.3	-6.3	-1
ZINC01295150	-4.2	-4.9	-0.7
ZINC01295155	-5.2	-5	0.2
ZINC01295221	-4.7	-4.1	0.6
ZINC01295232	-4.5	-5.4	-0.9
ZINC01295253	-4.4	-4.4	0
ZINC01295450	-5.2	-5.6	-0.4
ZINC01295472	-5.5	-6.9	-1.4
ZINC01295513	-3.9	-4.3	-0.4
ZINC01295538	-5.1	-6.3	-1.2
ZINC01295539	-5.2	-6.3	-1.1
ZINC01295540	-5.7	-6.5	-0.8
ZINC01295542	-5.2	-5.9	-0.7
ZINC01295595	-5.1	-5.5	-0.4
ZINC01295620	-6.1	-4.7	1.4
ZINC01295685	-5.8	-5.9	-0.1
ZINC01295687	-5.3	-5.4	-0.1
ZINC01295695	-6.3	-6	0.3
ZINC01295708	-5.4	-6	-0.6
ZINC01295709	-4.9	-5.5	-0.6
ZINC01295712	-5.3	-5.3	0
ZINC01295721	-4.2	-4.9	-0.7
ZINC01295765	-4.2	-4.8	-0.6
ZINC01295790	-6	-6	0
ZINC01295791	-6	-6	0
ZINC01295805	-4.5	-5	-0.5
ZINC01295846	-5.8	-5.7	0.1
ZINC01295847	-6	-6.6	-0.6
ZINC01295858	-5.1	-4.9	0.2
ZINC01295864	-4.1	-4.2	-0.1
ZINC01295868	-4.1	-4.5	-0.4
ZINC01295874	-6	-5.8	0.2
ZINC01295874	-6	-6.2	-0.2
ZINC01295876	-4.6	-4.4	0.2
ZINC01295889	-3.6	-3.7	-0.1
ZINC01295894	-3.5	-3.7	-0.2
ZINC01295897	-3.9	-4.4	-0.5
ZINC01295906	-4.2	-4.2	0
ZINC01295926	-3.5	-3.6	-0.1
ZINC01295929	-3.1	-3.4	-0.3
ZINC01295931	-4.1	-4.3	-0.2
ZINC01295935	-3.5	-4.4	-0.9
ZINC01295937	-3.4	-3.9	-0.5
ZINC01295948	-4.2	-4.7	-0.5
ZINC01295963	-3.8	-4.1	-0.3
ZINC01295987	-2.8	-3.8	-1
ZINC01295992	-4.8	-4.3	0.5
ZINC01295996	-4.2	-3.8	0.4
ZINC01295998	-4	-4.1	-0.1
ZINC01296013	-4.9	-5.2	-0.3
ZINC01296039	-3.4	-3.8	-0.4
ZINC01296064	-3.5	-3.8	-0.3
ZINC01296065	-3.8	-4.1	-0.3
ZINC01296072	-3.6	-3.4	0.2
ZINC01296077	-3.7	-3.6	0.1
ZINC01296092	-4.6	-5.3	-0.7
ZINC01296103	-4.6	-5	-0.4
ZINC01296211	-3.3	-4	-0.7
ZINC01296235	-4.7	-5.5	-0.8
ZINC01296248	-3.3	-3.7	-0.4
ZINC01296251	-3.1	-3.4	-0.3
ZINC01296254	-3.7	-3.5	0.2
ZINC01296255	-3.6	-3.8	-0.2
ZINC01296263	-3.6	-3.8	-0.2
ZINC01296269	-3.4	-4.1	-0.7
ZINC01296283	-5.7	-5.6	0.1
ZINC01296354	-5.1	-5.7	-0.6
ZINC01296355	-4.8	-5.8	-1
ZINC01296506	-4.2	-4.6	-0.4
ZINC01296517	-4.5	-5	-0.5
ZINC01296681	-3.3	-4.2	-0.9
ZINC01296687	-3.2	-3.6	-0.4
ZINC01296717	-3.8	-4.6	-0.8
ZINC01296725	-4.3	-4.8	-0.5
ZINC01296726	-4.9	-4.9	0
ZINC01296728	-3.7	-4.1	-0.4
ZINC01296751	-4.5	-4.6	-0.1
ZINC01296801	-3.8	-4.5	-0.7
ZINC01296939	-4.1	-4.7	-0.6
ZINC01296973	-4	-4.6	-0.6
ZINC01296992	-5.8	-5.6	0.2
ZINC01297044	-5.4	-5.4	0
ZINC01297063	-4.6	-5	-0.4
ZINC01297116	-5	-5.2	-0.2
ZINC01297168	-4.7	-5.3	-0.6
ZINC01297170	-5.2	-5.5	-0.3
ZINC01297200	-4.5	-5.6	-1.1
ZINC01297269	-5.9	-5.5	0.4
ZINC01297308	-4.6	-5.3	-0.7
ZINC01297400	-4.9	-5.1	-0.2
ZINC01297598	-3.8	-4.5	-0.7
ZINC01297733	-4.3	-4.5	-0.2
ZINC01297819	-3.4	-4	-0.6
ZINC01297821	-3.4	-3.8	-0.4
ZINC01297839	-4.2	-5	-0.8
ZINC01297844	-4.8	-5.3	-0.5
ZINC01297867	-4.1	-4.6	-0.5
ZINC01297891	-4.7	-4.6	0.1
ZINC01297896	-3	-3.1	-0.1
ZINC01297898	-2.9	-4	-1.1
ZINC01297933	-5.2	-5.7	-0.5
ZINC01297985	-4.6	-5.1	-0.5
ZINC01297987	-4.7	-5.1	-0.4
ZINC01297995	-5.1	-5.1	0
ZINC01298027	-5.9	-5.7	0.2
ZINC01298031	-4.5	-4.8	-0.3
ZINC01298171	-4.9	-5	-0.1
ZINC01298465	-5.5	-5.3	0.2
ZINC01298467	-4.9	-4.8	0.1
ZINC01298471	-4.7	-5.1	-0.4
ZINC01298473	-4.9	-5.1	-0.2
ZINC01298475	-5.2	-5.1	0.1
ZINC01298477	-5.9	-5.7	0.2
ZINC01298495	-5.2	-6.2	-1
ZINC01298558	-5.8	-5.7	0.1
ZINC01298571	0	0	0
ZINC01298573	-5.7	-5	0.7
ZINC01298589	-4.8	-4.9	-0.1
ZINC01298599	-6.2	-6	0.2
ZINC01298601	-5.5	-5.2	0.3
ZINC01298603	-5	-4.7	0.3
ZINC01298604	-4.6	-5.3	-0.7
ZINC01298606	-5	-5.5	-0.5
ZINC01298607	-4.5	-5	-0.5
ZINC01298609	-5.6	-5.7	-0.1
ZINC01298617	-5.5	-5.5	0
ZINC01298648	-5.5	-4.7	0.8
ZINC01298756	-4.5	-5.8	-1.3
ZINC01298759	-4.7	-5.4	-0.7
ZINC01298806	-6.1	-6.8	-0.7
ZINC01298827	-5.1	-4.6	0.5
ZINC01298923	-5.5	-6.3	-0.8
ZINC01298960	-5.8	-5.7	0.1
ZINC01298963	-4.9	-5.3	-0.4
ZINC01298980	-4.5	-4.8	-0.3
ZINC01299086	-5	-6	-1
ZINC01299087	-5	-6	-1
ZINC01299116	-5	-5.1	-0.1
ZINC01299149	-4	-4.5	-0.5
ZINC01299260	-4	-4.3	-0.3
ZINC01299262	-3.9	-4.6	-0.7
ZINC01299320	-6.2	-6	0.2
ZINC01299328	-4.5	-5.6	-1.1
ZINC01299329	-4.6	-5.1	-0.5
ZINC01299424	-6.4	-6.1	0.3
ZINC01299440	-4.7	-5.2	-0.5
ZINC01299445	-5.6	-5.4	0.2
ZINC01299609	-4.7	-5.2	-0.5
ZINC01299691	-4.7	-5.5	-0.8
ZINC01299768	-4.5	-5.3	-0.8
ZINC01299769	-4.9	-5	-0.1
ZINC01299820	-4.8	-5.2	-0.4
ZINC01299913	-3.9	-3.9	0
ZINC01299914	-3.9	-4.1	-0.2
ZINC01299915	-3.6	-4	-0.4
ZINC01299986	-5	-5.8	-0.8
ZINC01300114	-4.5	-5.4	-0.9
ZINC01300116	-5	-5.9	-0.9
ZINC01300123	0	0	0
ZINC01300124	0	0	0
ZINC01300125	-4.5	-5.3	-0.8
ZINC01300189	-5.6	-5.2	0.4
ZINC01300191	-4.3	-4.8	-0.5
ZINC01300216	-5	-5.2	-0.2
ZINC01300294	-5.6	-5.3	0.3
ZINC01300301	-6	-5.9	0.1
ZINC01300326	-4.2	-4.6	-0.4
ZINC01300629	-4	-4.6	-0.6
ZINC01300630	-3.8	-4.6	-0.8
ZINC01300657	-4.2	-4.7	-0.5
ZINC01300663	-5.2	-5	0.2
ZINC01300690	-4.9	-4.8	0.1
ZINC01300695	-5.2	-5	0.2
ZINC01300700	-5.6	-5.9	-0.3
ZINC01300764	-4.9	-5.6	-0.7
ZINC01300828	-4.3	-5.1	-0.8
ZINC01300830	-5	-5.1	-0.1
ZINC01300886	-6.3	-6.4	-0.1
ZINC01300915	-5.8	-5.9	-0.1
ZINC01300997	-5.3	-5.6	-0.3
ZINC01300999	-5	-5.2	-0.2
ZINC01301011	-5.4	-6	-0.6
ZINC01301048	-5.5	-5.5	0
ZINC01301049	-4.7	-5.3	-0.6
ZINC01301097	-5.5	-6	-0.5
ZINC01301128	-4.8	-5.5	-0.7
ZINC01301166	-5.2	-5	0.2
ZINC01301170	-5.7	-5.4	0.3
ZINC01301174	-6	-6.1	-0.1
ZINC01301198	-5.8	-5.6	0.2
ZINC01301255	-4.6	-5.8	-1.2
ZINC01301256	-4.1	-5.9	-1.8
ZINC01301257	-4.9	-5.3	-0.4
ZINC01301416	-4.5	-4.7	-0.2
ZINC01301419	-4.1	-5.1	-1
ZINC01301422	-5.8	-5.3	0.5
ZINC01301445	-4	-4.8	-0.8
ZINC01301460	-4.8	-5	-0.2
ZINC01301528	-5.3	-5.5	-0.2
ZINC01301541	-4.8	-5.1	-0.3
ZINC01301606	-5.4	-5.7	-0.3
ZINC01301641	-5.1	-6.1	-1
ZINC01301661	-5.3	-5.8	-0.5
ZINC01301670	-4.6	-5.3	-0.7
ZINC01301671	-4.4	-5.3	-0.9
ZINC01301769	-4.7	-5.5	-0.8
ZINC01301866	-5.5	-5.7	-0.2
ZINC01301867	-5.3	-6	-0.7
ZINC01301872	-5.1	-5.3	-0.2
ZINC01301896	-4.1	-4.2	-0.1
ZINC01302000	-5.3	-6.2	-0.9
ZINC01302030	-5.6	-5.6	0
ZINC01302102	-6.8	-5.5	1.3
ZINC01302104	-6.7	-5.9	0.8
ZINC01302142	-6.6	-6.3	0.3
ZINC01302289	-5.7	-5.3	0.4
ZINC01302300	-4.8	-5.6	-0.8
ZINC01302305	-4.5	-5.7	-1.2
ZINC01302311	-5.7	-5.6	0.1
ZINC01302342	-6.8	-6.2	0.6
ZINC01302346	-4.7	-5.7	-1
ZINC01302347	-4.7	-5.6	-0.9
ZINC01302348	-4.7	-5	-0.3
ZINC01302349	-4.9	-5	-0.1
ZINC01302364	0	0	0
ZINC01302365	-4.7	-5	-0.3
ZINC01302369	-5.5	-6.6	-1.1
ZINC01302404	-4.4	-4.8	-0.4
ZINC01302448	-4.4	-4.8	-0.4
ZINC01302507	-5.2	-5.4	-0.2
ZINC01302566	-6.1	-5.8	0.3
ZINC01302570	-5.7	-6	-0.3
ZINC01302571	-5.6	-6.2	-0.6
ZINC01302581	-5.6	-6.4	-0.8
ZINC01302632	-4.6	-4.3	0.3
ZINC01302689	-6	-6	0
ZINC01302729	-5	-5.3	-0.3
ZINC01302753	-5.7	-5.7	0
ZINC01302787	-5.6	-6.1	-0.5
ZINC01302924	-5.6	-5.7	-0.1
ZINC01303084	-4.4	-4.7	-0.3
ZINC01303085	-4.4	-5.3	-0.9
ZINC01303086	-4.2	-4.8	-0.6
ZINC01303087	-5	-5.1	-0.1
ZINC01303098	-5.4	-5.4	0
ZINC01303198	-4.7	-5.7	-1
ZINC01303232	-5.2	-5	0.2
ZINC01303261	-6.1	-5.5	0.6
ZINC01303325	-4.8	-5.9	-1.1
ZINC01303342	-6.1	-6.2	-0.1
ZINC01303388	-4.3	-5	-0.7
ZINC01303406	-5.9	-5.8	0.1
ZINC01303444	-3.3	-3.8	-0.5
ZINC01303448	-3.3	-3.6	-0.3
ZINC01303746	-4.9	-5.6	-0.7
ZINC01303920	-4.1	-4.5	-0.4
ZINC01303921	-4	-4.7	-0.7
ZINC01303937	-4.9	-5.7	-0.8
ZINC01303938	-4.5	-5	-0.5
ZINC01303945	-6.9	-6.2	0.7
ZINC01303956	-5.6	-6.5	-0.9
ZINC01303973	-4.6	-4.8	-0.2
ZINC01303977	-4.5	-5.5	-1
ZINC01304613	-4.1	-5	-0.9
ZINC01304648	-4.1	-5	-0.9
ZINC01304649	-4.7	-4.9	-0.2
ZINC01304659	-4.7	-4.7	0
ZINC01304661	-4.5	-5.3	-0.8
ZINC01304688	-4.7	-4.7	0
ZINC01304700	-4.6	-5.1	-0.5
ZINC01304701	-4.7	-5.2	-0.5
ZINC01304706	-4.5	-5.3	-0.8
ZINC01304743	-4.3	-4.9	-0.6
ZINC01304745	-5	-5.5	-0.5
ZINC01304768	-5.2	-5.1	0.1
ZINC01304772	-5.9	-5.4	0.5
ZINC01304776	-4.6	-4.9	-0.3
ZINC01304936	-6	-6.4	-0.4
ZINC01304948	-5.3	-6.1	-0.8
ZINC01304970	-4.1	-5.6	-1.5
ZINC01304971	-4.6	-5.6	-1
ZINC01305026	-6.7	-6.8	-0.1
ZINC01305093	-6.4	-6.4	0
ZINC01305134	-5.4	-4.2	1.2
ZINC01305190	-6.4	-6	0.4
ZINC01305192	-4.3	-4.6	-0.3
ZINC01305204	-5.5	-4.4	1.1
ZINC01305213	-4.3	-5	-0.7
ZINC01305226	-5.4	-5.7	-0.3
ZINC01305339	-5.5	-5.6	-0.1
ZINC01305353	-4.7	-5.4	-0.7
ZINC01305355	-4.8	-5.4	-0.6
ZINC01305357	-6.4	-6.4	0
ZINC01305358	-5.4	-6.4	-1
ZINC01305359	-5.3	-5.7	-0.4
ZINC01305360	-5.5	-6	-0.5
ZINC01305370	-6	-5.9	0.1
ZINC01305380	-4.8	-5.8	-1
ZINC01305381	-4.9	-5.8	-0.9
ZINC01305382	-6.3	-5.9	0.4
ZINC01305457	-4.6	-4.9	-0.3
ZINC01305464	-6.6	-6.2	0.4
ZINC01305477	-6.2	-6.2	0
ZINC01305565	-3.7	-4	-0.3
ZINC01305580	-5	-5.8	-0.8
ZINC01305604	-5	-5.3	-0.3
ZINC01305645	-4.8	-5.1	-0.3
ZINC01305693	-4.1	-4.8	-0.7
ZINC01305733	0	0	0
ZINC01305768	-4.7	-5.1	-0.4
ZINC01305792	-4.9	-5.6	-0.7
ZINC01305793	-5	-5.7	-0.7
ZINC01305867	-4.7	-5.1	-0.4
ZINC01305868	-5.1	-5.3	-0.2
ZINC01305949	-4.9	-5.4	-0.5
ZINC01306000	-5.2	-5.6	-0.4
ZINC01306075	-4.8	-5	-0.2
ZINC01306205	-5.6	-4.5	1.1
ZINC01306218	-6.3	-6.8	-0.5
ZINC01306233	-4.9	-4.6	0.3
ZINC01306235	-4.9	-4.7	0.2
ZINC01306302	-4.6	-4.4	0.2
ZINC01306309	-4.4	-5.2	-0.8
ZINC01306334	-6	-5.7	0.3
ZINC01306377	-5.1	-6.5	-1.4
ZINC01306381	-4.9	-5.6	-0.7
ZINC01306382	-5.5	-6.5	-1
ZINC01306456	-5.8	-5.3	0.5
ZINC01306506	-6	-7	-1
ZINC01306555	-3.9	-4.8	-0.9
ZINC01306556	-4	-4.8	-0.8
ZINC01306560	-5.9	-5.7	0.2
ZINC01306603	-5.1	-5.9	-0.8
ZINC01306636	-4.8	-5	-0.2
ZINC01306637	-4.3	-4.8	-0.5
ZINC01306714	-4.6	-4.6	0
ZINC01306767	-4.6	-4.8	-0.2
ZINC01306822	-5.6	-4.8	0.8
ZINC01306874	-5.2	-5.5	-0.3
ZINC01306876	-4.1	-4.7	-0.6
ZINC01306930	-6	-5.5	0.5
ZINC01306931	-6.1	-6.1	0
ZINC01306962	-5.6	-5.4	0.2
ZINC01306981	-4.9	-5	-0.1
ZINC01307074	-4.8	-5.1	-0.3
ZINC01307088	-5.9	-5.6	0.3
ZINC01307089	-5.5	-5.6	-0.1
ZINC01307169	-5.9	-5.3	0.6
ZINC01307185	-6.4	-6.5	-0.1
ZINC01307231	-4.8	-5.5	-0.7
ZINC01307344	-5	-5.3	-0.3
ZINC01307397	-6	-5.5	0.5
ZINC01307614	-5.7	-5.9	-0.2
ZINC01307728	-4.2	-4.5	-0.3
ZINC01307747	-5.2	-5.8	-0.6
ZINC01307750	-4.1	-4.9	-0.8
ZINC01307781	-5.9	-5.8	0.1
ZINC01307788	-5.1	-6	-0.9
ZINC01307854	-4.9	-5.4	-0.5
ZINC01307866	-5.5	-5.2	0.3
ZINC01307867	-5.1	-4.8	0.3
ZINC01308002	-3.7	-4.7	-1
ZINC01308015	-5	-5.6	-0.6
ZINC01308027	-5.2	-5.4	-0.2
ZINC01308196	-4.2	-4.8	-0.6
ZINC01308270	-5.3	-5.9	-0.6
ZINC01308315	-5.1	-5.7	-0.6
ZINC01308326	-6.5	-6.1	0.4
ZINC01308333	-4.4	-5.1	-0.7
ZINC01308334	-4.5	-4.8	-0.3
ZINC01308335	-6	-5.8	0.2
ZINC01308411	-5.1	-5.4	-0.3
ZINC01308517	-5.5	-6	-0.5
ZINC01308536	-4.8	-5.6	-0.8
ZINC01308546	-7.1	-6.8	0.3
ZINC01308575	-4.7	-4.8	-0.1
ZINC01308644	-5.6	-6.2	-0.6
ZINC01308646	-5.1	-5.5	-0.4
ZINC01308659	-4.3	-4.4	-0.1
ZINC01308718	-4.1	-5.9	-1.8
ZINC01308719	-5.8	-6.2	-0.4
ZINC01308735	-4.3	-4.9	-0.6
ZINC01308736	-4.6	-4.7	-0.1
ZINC01308770	-4.5	-5.5	-1
ZINC01308890	-4.7	-4.8	-0.1
ZINC01309050	-5.1	-5.9	-0.8
ZINC01309652	-5.9	-5.8	0.1
ZINC01309930	-5.3	-6.5	-1.2
ZINC01309956	-4.9	-5.2	-0.3
ZINC01310273	-4.6	-5.3	-0.7
ZINC01310300	-4.7	-5.2	-0.5
ZINC01311032	-5.3	-6	-0.7
ZINC01311334	-4.7	-5.2	-0.5
ZINC01311417	-6.5	-5.9	0.6
ZINC01311490	-5.3	-5.3	0
ZINC01311601	-4.6	-5.2	-0.6
ZINC01311602	-5.3	-4.7	0.6
ZINC01311646	-5.4	-4.9	0.5
ZINC01311647	-5.1	-4.8	0.3
ZINC01311715	-4.5	-4.8	-0.3
ZINC01311732	-5.9	-5.9	0
ZINC01311836	-4.5	-5.3	-0.8
ZINC01312024	-4.7	-5.9	-1.2
ZINC01312219	-4.1	-5.4	-1.3
ZINC01312235	-5.3	-5.5	-0.2
ZINC01312260	-6	-5.7	0.3
ZINC01312267	-6.2	-6.2	0
ZINC01312269	-4.9	-5.5	-0.6
ZINC01312303	-4.9	-5.3	-0.4
ZINC01312304	-4.8	-5.3	-0.5
ZINC01312308	-4	-4.6	-0.6
ZINC01312327	-5	-5	0
ZINC01312328	-5	-5	0
ZINC01312377	-5.6	-5.2	0.4
ZINC01312407	-5.5	-4.7	0.8
ZINC01312411	-5.1	-5.4	-0.3
ZINC01312557	-5.4	-4.3	1.1
ZINC01312644	-4.4	-5.4	-1
ZINC01312841	-3.8	-4.8	-1
ZINC01313046	-4.9	-6	-1.1
ZINC01313716	-5.3	-6.7	-1.4
ZINC01313995	-6.3	-5.6	0.7
ZINC01314440	-4.2	-5.1	-0.9
ZINC01314445	-4.4	-5	-0.6
ZINC01314543	-4.6	-4.5	0.1
ZINC01314545	-4.1	-4.7	-0.6
ZINC01314546	-4.7	-5.4	-0.7
ZINC01314548	-4.9	-5.1	-0.2
ZINC01314551	-5.3	-5	0.3
ZINC01314617	-5.3	-6.2	-0.9
ZINC01314671	-4.4	-5.1	-0.7
ZINC01314777	-5.5	-5.8	-0.3
ZINC01314916	-5.6	-5.8	-0.2
ZINC01314943	-3.8	-4.2	-0.4
ZINC01315177	-4.9	-5.4	-0.5
ZINC01315285	-5.4	-5.2	0.2
ZINC01315671	-4.9	-5.5	-0.6
ZINC01315771	-3.8	-4.4	-0.6
ZINC01315934	-5.2	-6.1	-0.9
ZINC01315935	-5.4	-6.1	-0.7
ZINC01315978	-5.1	-6.2	-1.1
ZINC01316386	-5	-5.9	-0.9
ZINC01316670	-5.1	-5.6	-0.5
ZINC01317136	-4.2	-4.9	-0.7
ZINC01317589	-6.6	-6.4	0.2
ZINC01317684	-4.1	-4.4	-0.3
ZINC01317695	-4.6	-5.3	-0.7
ZINC01317697	-5	-5.6	-0.6
ZINC01317701	-4.5	-5.4	-0.9
ZINC01317809	-3.9	-3.9	0
ZINC01317888	-5.4	-5.9	-0.5
ZINC01317894	-5.4	-6.1	-0.7
ZINC01317896	-5.7	-6	-0.3
ZINC01317908	-5.3	-6.1	-0.8
ZINC01317960	-4.4	-4.8	-0.4
ZINC01317961	-4.3	-5.3	-1
ZINC01317999	-3.7	-4.7	-1
ZINC01318005	-4.7	-5.4	-0.7
ZINC01318006	-4.5	-5.3	-0.8
ZINC01318020	-4.6	-5.8	-1.2
ZINC01318029	-5.7	-5.7	0
ZINC01318037	-5.8	-5.8	0
ZINC01318040	-6.1	-5.8	0.3
ZINC01318044	-4.9	-5.3	-0.4
ZINC01318060	-4.5	-5	-0.5
ZINC01318091	-4.1	-4.2	-0.1
ZINC01318339	-5.3	-6.4	-1.1
ZINC01318564	-3.8	-4.2	-0.4
ZINC01318590	-5.1	-4.9	0.2
ZINC01318614	-5.1	-6.3	-1.2
ZINC01318639	-4.5	-5.2	-0.7
ZINC01318757	-3.1	-3.6	-0.5
ZINC01318758	-4.7	-4.4	0.3
ZINC01318853	-4.2	-4.6	-0.4
ZINC01318908	-5.1	-4.9	0.2
ZINC01318952	-4.8	-5.5	-0.7
ZINC01319046	-3.5	-4.1	-0.6
ZINC01319137	-5.2	-5.3	-0.1
ZINC01319141	-5.5	-6.1	-0.6
ZINC01319197	-3.8	-3.9	-0.1
ZINC01319215	-4.2	-4.3	-0.1
ZINC01319223	-0.6	-0.6	0
ZINC01319232	-3.8	-4.3	-0.5
ZINC01319318	-3.9	-4.6	-0.7
ZINC01319320	-3.8	-4.6	-0.8
ZINC01319345	-3.9	-4.8	-0.9
ZINC01319514	-4.8	-5.1	-0.3
ZINC01319544	-4.2	-4.7	-0.5
ZINC01319821	-4.5	-4.9	-0.4
ZINC01319965	-3.9	-4.1	-0.2
ZINC01320177	-3.3	-3.9	-0.6
ZINC01320193	-4.5	-5.5	-1
ZINC01320195	-4.7	-5.3	-0.6
ZINC01320295	-4.5	-4.9	-0.4
ZINC01320296	-5.6	-5	0.6
ZINC01320304	-5	-5.5	-0.5
ZINC01320306	-5.3	-5.5	-0.2
ZINC01320307	-4.7	-5.1	-0.4
ZINC01320308	-4.9	-5	-0.1
ZINC01320309	-4.4	-4.4	0
ZINC01320435	-5.1	-5.9	-0.8
ZINC01320436	-5.6	-5.8	-0.2
ZINC01320441	-5.2	-6.2	-1
ZINC01320442	-5.1	-6	-0.9
ZINC01320443	-5.4	-6.2	-0.8
ZINC01320444	-6.1	-6.6	-0.5
ZINC01320461	-4.8	-6.1	-1.3
ZINC01320462	-5.9	-5.9	0
ZINC01320463	-5	-5.9	-0.9
ZINC01320464	-5.8	-5.7	0.1
ZINC01320465	-5.8	-5.6	0.2
ZINC01320466	-5.7	-5.7	0
ZINC01320471	-5.4	-5.9	-0.5
ZINC01320472	-6.1	-5.6	0.5
ZINC01320475	-5.1	-4.9	0.2
ZINC01320476	-4.8	-5.3	-0.5
ZINC01320477	-5.8	-5	0.8
ZINC01320478	-5.8	-5.4	0.4
ZINC01320479	-5.1	-5	0.1
ZINC01320480	-4.8	-5.1	-0.3
ZINC01320481	-4.6	-5.1	-0.5
ZINC01320482	-4.9	-5.3	-0.4
ZINC01320483	-4.6	-5.3	-0.7
ZINC01320484	-4.8	-5.1	-0.3
ZINC01320485	-4.9	-5.2	-0.3
ZINC01320486	-5.5	-5.3	0.2
ZINC01320487	-6	-5.9	0.1
ZINC01320488	-5.6	-6.2	-0.6
ZINC01320489	-6.5	-6.5	0
ZINC01320490	-5.6	-6.1	-0.5
ZINC01320491	-5.3	-5.9	-0.6
ZINC01320492	-5.9	-5.9	0
ZINC01320495	-5.6	-6.1	-0.5
ZINC01320496	-5.6	-5.8	-0.2
ZINC01320497	-6.5	-6.2	0.3
ZINC01320503	-5.7	-5.6	0.1
ZINC01320504	-5.7	-5.8	-0.1
ZINC01320505	-5.8	-5.8	0
ZINC01320506	-5.9	-5.9	0
ZINC01320508	-5.9	-6.7	-0.8
ZINC01320521	-6.4	-6.1	0.3
ZINC01320522	-5.2	-6	-0.8
ZINC01320523	-6.1	-5.4	0.7
ZINC01320524	-5.1	-5.2	-0.1
ZINC01320537	-5.2	-5.4	-0.2
ZINC01320538	-4.9	-5	-0.1
ZINC01320557	-5.6	-5.9	-0.3
ZINC01320558	-5.3	-6.3	-1
ZINC01320559	-5	-5.8	-0.8
ZINC01320560	-5.6	-6.1	-0.5
ZINC01320563	-6.1	-6.2	-0.1
ZINC01320564	-4.8	-5.5	-0.7
ZINC01320581	-5.1	-5.7	-0.6
ZINC01320582	-5.1	-5.6	-0.5
ZINC01320583	-5.3	-5.8	-0.5
ZINC01320584	-5.8	-5.7	0.1
ZINC01320591	-5.4	-5.8	-0.4
ZINC01320592	-6.1	-6	0.1
ZINC01320599	-5.4	-6	-0.6
ZINC01320600	-5.4	-5.7	-0.3
ZINC01320601	-4.9	-5.9	-1
ZINC01320602	-5	-5.9	-0.9
ZINC01320603	-4.7	-5.7	-1
ZINC01320604	-5.3	-6.1	-0.8
ZINC01320605	-4.8	-5.8	-1
ZINC01320606	-5.4	-5.6	-0.2
ZINC01320609	-5.6	-5.8	-0.2
ZINC01320610	-4.9	-5.8	-0.9
ZINC01320611	-5.7	-6	-0.3
ZINC01320612	-5.3	-6	-0.7
ZINC01320621	-6	-5.9	0.1
ZINC01320622	-5.7	-5.6	0.1
ZINC01320629	-6	-5.7	0.3
ZINC01320630	-5.4	-6	-0.6
ZINC01320631	-6.3	-5.8	0.5
ZINC01320632	-5.5	-5.7	-0.2
ZINC01320639	-5.2	-5.5	-0.3
ZINC01320640	-5.3	-5.4	-0.1
ZINC01320641	-4.9	-5.3	-0.4
ZINC01320642	-4.8	-5.5	-0.7
ZINC01320643	-4.6	-5.3	-0.7
ZINC01320644	-5.3	-5.2	0.1
ZINC01320645	-5	-5.2	-0.2
ZINC01320646	-4.9	-5.1	-0.2
ZINC01320647	-4.7	-5.1	-0.4
ZINC01320648	-4.5	-5.4	-0.9
ZINC01320653	-4.3	-4.9	-0.6
ZINC01320654	-4.9	-5.1	-0.2
ZINC01320655	-6	-5.3	0.7
ZINC01320656	-5.1	-5.2	-0.1
ZINC01320669	-4.6	-5	-0.4
ZINC01320670	-4.6	-5.2	-0.6
ZINC01320671	-4.4	-5	-0.6
ZINC01320672	-4.6	-5.5	-0.9
ZINC01320673	-5.5	-5	0.5
ZINC01320674	-4.8	-4.9	-0.1
ZINC01320695	-6	-5.7	0.3
ZINC01320696	-5	-6.1	-1.1
ZINC01320697	-5.3	-5.8	-0.5
ZINC01320698	-5.2	-5.8	-0.6
ZINC01320699	-4.9	-5.9	-1
ZINC01320700	-4.8	-5.6	-0.8
ZINC01320701	-5.2	-6.2	-1
ZINC01320702	-5	-6.1	-1.1
ZINC01320703	-4.9	-5.6	-0.7
ZINC01320706	-5.6	-6.2	-0.6
ZINC01320708	-4.8	-5.8	-1
ZINC01320710	-5.2	-5.7	-0.5
ZINC01320711	-5.3	-5.9	-0.6
ZINC01320712	-5.1	-5.8	-0.7
ZINC01320713	-4.8	-5.8	-1
ZINC01320714	-4.1	-4.7	-0.6
ZINC01320715	-5.4	-5.6	-0.2
ZINC01320717	-5.2	-5.4	-0.2
ZINC01320718	-4.9	-5.7	-0.8
ZINC01320719	-4.8	-5.1	-0.3
ZINC01320721	-4.9	-5.7	-0.8
ZINC01320729	-4.6	-5.5	-0.9
ZINC01320734	-4.9	-6.1	-1.2
ZINC01320832	-4.9	-5.7	-0.8
ZINC01320833	-4.8	-4.9	-0.1
ZINC01320834	-5	-6.1	-1.1
ZINC01320851	-4.9	-5.5	-0.6
ZINC01320904	-4.6	-5.2	-0.6
ZINC01320907	-5.4	-6.3	-0.9
ZINC01320914	-4.8	-5.4	-0.6
ZINC01321008	-6.3	-6.3	0
ZINC01321152	-5.3	-5.8	-0.5
ZINC01321153	-5	-5.8	-0.8
ZINC01321177	-5.4	-5.1	0.3
ZINC01321226	-5.4	-5.5	-0.1
ZINC01321275	-4.8	-6	-1.2
ZINC01321452	-4.4	-4.5	-0.1
ZINC01321468	-4.3	-4.8	-0.5
ZINC01321619	-5.3	-6.3	-1
ZINC01321657	-4.8	-5.7	-0.9
ZINC01321659	-4.8	-5.8	-1
ZINC01321682	-4.6	-4.7	-0.1
ZINC01321736	-4.4	-4.8	-0.4
ZINC01321758	-5.8	-5.5	0.3
ZINC01321760	-5.2	-5.6	-0.4
ZINC01321785	-5.5	-6.1	-0.6
ZINC01321898	-4.7	-6.1	-1.4
ZINC01321917	-6.3	-5.4	0.9
ZINC01321919	-5	-5	0
ZINC01322046	-4.5	-5.3	-0.8
ZINC01322104	-5.2	-5.7	-0.5
ZINC01322137	-4.4	-4.9	-0.5
ZINC01322138	-4.5	-5	-0.5
ZINC01322348	-4.1	-4.4	-0.3
ZINC01322349	-4.2	-4.7	-0.5
ZINC01322356	-4.5	-4.9	-0.4
ZINC01322413	-5.5	-5.8	-0.3
ZINC01322414	-5	-6	-1
ZINC01322416	-5.3	-5.9	-0.6
ZINC01322662	-6.2	-6.9	-0.7
ZINC01322719	-5.9	-6.5	-0.6
ZINC01322849	-5.2	-5.3	-0.1
ZINC01322850	-5.4	-5.4	0
ZINC01322995	-4.8	-5.3	-0.5
ZINC01323052	-5	-5.8	-0.8
ZINC01323076	-4.4	-5.2	-0.8
ZINC01323090	-5.4	-5.8	-0.4
ZINC01323099	-5.2	-5.4	-0.2
ZINC01323108	-5.7	-6.5	-0.8
ZINC01323170	-6.2	-6	0.2
ZINC01323234	-5.1	-5.6	-0.5
ZINC01323357	-5.4	-5.4	0
ZINC01323381	-5.4	-5.1	0.3
ZINC01323498	-5.2	-5.7	-0.5
ZINC01323507	-5	-5	0
ZINC01323543	-5.9	-6.7	-0.8
ZINC01323564	-4.9	-5.3	-0.4
ZINC01323567	-4.9	-5.8	-0.9
ZINC01323594	-5.5	-6	-0.5
ZINC01323645	-5.5	-5.3	0.2
ZINC01323663	-6.3	-5.8	0.5
ZINC01323665	-5.1	-5.8	-0.7
ZINC01323904	-6.1	-5.6	0.5
ZINC01324022	-4.5	-5.8	-1.3
ZINC01324029	-5.5	-5.7	-0.2
ZINC01324151	-5.2	-5	0.2
ZINC01324208	-5.5	-4.9	0.6
ZINC01324237	-3.9	-4.3	-0.4
ZINC01324276	-4.1	-5.1	-1
ZINC01324278	-5.1	-4.9	0.2
ZINC01324280	-4.3	-5.2	-0.9
ZINC01324283	-5.2	-4.7	0.5
ZINC01324288	-3.9	-4.3	-0.4
ZINC01324290	-5.3	-5.3	0
ZINC01324300	-4.2	-4.4	-0.2
ZINC01324301	-4	-4.2	-0.2
ZINC01324304	-5	-5	0
ZINC01324306	-4.5	-5.1	-0.6
ZINC01324316	-4.5	-4.7	-0.2
ZINC01324362	-4.9	-4.8	0.1
ZINC01324406	-5.5	-5.8	-0.3
ZINC01324476	-6.6	-6.8	-0.2
ZINC01324479	-5.8	-5.9	-0.1
ZINC01324502	-6.7	-7.4	-0.7
ZINC01324505	-5.8	-6.4	-0.6
ZINC01324507	-6.1	-6.8	-0.7
ZINC01324509	-6	-6.8	-0.8
ZINC01324548	-6.4	-6.9	-0.5
ZINC01324573	-6.1	-6.7	-0.6
ZINC01324633	-5.1	-5.4	-0.3
ZINC01324635	-6	-5.4	0.6
ZINC01324638	-5.1	-4.5	0.6
ZINC01324673	-5.2	-5.5	-0.3
ZINC01324680	-6.5	-6.7	-0.2
ZINC01324685	-6.2	-5.6	0.6
ZINC01324698	-6.8	-6.1	0.7
ZINC01324699	-5.6	-5.5	0.1
ZINC01324701	-6	-5.2	0.8
ZINC01324702	-5.6	-5.4	0.2
ZINC01324706	-5.7	-5.9	-0.2
ZINC01324707	-6.2	-5.3	0.9
ZINC01324709	-6.1	-5.6	0.5
ZINC01324709	-6.1	-6.1	0
ZINC01324715	-6.9	-7	-0.1
ZINC01324717	-6.6	-6.5	0.1
ZINC01324720	-6.9	-6.8	0.1
ZINC01324722	-6.3	-6.5	-0.2
ZINC01324734	-6.2	-6.1	0.1
ZINC01324737	-6.2	-6.8	-0.6
ZINC01324740	-6	-6.1	-0.1
ZINC01324747	-6.2	-6.9	-0.7
ZINC01324752	-6.4	-6.5	-0.1
ZINC01324758	-6.4	-7	-0.6
ZINC01324765	-6.5	-6.5	0
ZINC01324786	-6.9	-7	-0.1
ZINC01324810	-6.7	-6.1	0.6
ZINC01324811	-6.1	-6.9	-0.8
ZINC01324812	-6	-6.5	-0.5
ZINC01324814	-6	-6.3	-0.3
ZINC01324817	-5.9	-6.7	-0.8
ZINC01324839	-6	-6.9	-0.9
ZINC01324841	-6	-6.5	-0.5
ZINC01324844	-6.6	-6.5	0.1
ZINC01324848	-5.9	-6.7	-0.8
ZINC01324851	-6.4	-6.9	-0.5
ZINC01324853	-5.9	-7	-1.1
ZINC01324866	-5.7	-5.8	-0.1
ZINC01324872	-6	-5.2	0.8
ZINC01324874	-5.8	-6.1	-0.3
ZINC01324883	-5.5	-6	-0.5
ZINC01324896	-6.4	-6.1	0.3
ZINC01324898	-6	-6.3	-0.3
ZINC01324900	-5.9	-6.6	-0.7
ZINC01324903	-6.3	-6.2	0.1
ZINC01324906	-6.1	-6.7	-0.6
ZINC01324908	-5.7	-6.8	-1.1
ZINC01324953	-5.7	-6.3	-0.6
ZINC01324956	-6.6	-6.4	0.2
ZINC01324959	-6.6	-7.2	-0.6
ZINC01324963	-6.2	-6.8	-0.6
ZINC01324966	-6	-6.2	-0.2
ZINC01324968	-5.9	-6.1	-0.2
ZINC01324973	-6.1	-6.6	-0.5
ZINC01324982	-5	-5.5	-0.5
ZINC01324988	-5.1	-5.9	-0.8
ZINC01324990	-5.3	-6.1	-0.8
ZINC01324993	-6	-6.8	-0.8
ZINC01324995	-5.9	-6.7	-0.8
ZINC01325003	-5.3	-6.1	-0.8
ZINC01325006	-5.9	-5.8	0.1
ZINC01325015	-5.7	-5.4	0.3
ZINC01325023	-5.7	-6.6	-0.9
ZINC01325030	-5.7	-6.2	-0.5
ZINC01325037	-5.3	-5.8	-0.5
ZINC01325043	-6.8	-6.6	0.2
ZINC01325045	-6.3	-6.5	-0.2
ZINC01325047	-6.6	-6.4	0.2
ZINC01325055	-6.6	-5.8	0.8
ZINC01325057	-6.4	-6	0.4
ZINC01325404	-4	-4.4	-0.4
ZINC01325409	-4.7	-5.6	-0.9
ZINC01325415	-4	-4.7	-0.7
ZINC01325427	-5.5	-4.9	0.6
ZINC01325434	-5.5	-5.5	0
ZINC01325436	-5.2	-5.1	0.1
ZINC01325438	-5.3	-5.2	0.1
ZINC01325441	-5.1	-5.9	-0.8
ZINC01325444	-5.4	-6	-0.6
ZINC01325447	-5.4	-5.5	-0.1
ZINC01325451	-5.9	-5.8	0.1
ZINC01325453	-5.6	-5.3	0.3
ZINC01325456	-5.4	-5.1	0.3
ZINC01325497	-5.4	-5.2	0.2
ZINC01325507	-5.8	-5.3	0.5
ZINC01325509	-5.9	-5.5	0.4
ZINC01325511	-5.4	-5.3	0.1
ZINC01325516	-5.7	-5.3	0.4
ZINC01325518	-5.6	-5	0.6
ZINC01325521	-5.6	-5.5	0.1
ZINC01325613	-5.3	-4.9	0.4
ZINC01325758	-4.9	-5.1	-0.2
ZINC01325797	-5.2	-5.1	0.1
ZINC01325802	-5.5	-5.1	0.4
ZINC01325832	-5	-5.2	-0.2
ZINC01325921	-4.6	-5.9	-1.3
ZINC01325964	-5.2	-5	0.2
ZINC01325970	-4.6	-4.7	-0.1
ZINC01326031	-5.8	-5.9	-0.1
ZINC01326033	-5.5	-5.5	0
ZINC01326035	-5.9	-5.7	0.2
ZINC01326037	-5.8	-6.2	-0.4
ZINC01326038	-6	-5.7	0.3
ZINC01326040	-5.9	-6.3	-0.4
ZINC01326041	-5.9	-5.9	0
ZINC01326043	-5.9	-5.6	0.3
ZINC01326044	-5.5	-5.3	0.2
ZINC01326046	-5.3	-5.7	-0.4
ZINC01326047	-5.9	-5.7	0.2
ZINC01326049	-5.3	-5.5	-0.2
ZINC01326050	-5.6	-5.3	0.3
ZINC01326052	-5.5	-5.3	0.2
ZINC01326056	-4.5	-5.1	-0.6
ZINC01326058	-4.5	-5.4	-0.9
ZINC01326081	-5.2	-6.1	-0.9
ZINC01326115	-6.5	-6.5	0
ZINC01326117	-6.4	-6.4	0
ZINC01326119	-6.2	-6	0.2
ZINC01326121	-5.4	-5.7	-0.3
ZINC01326130	-5.3	-5.7	-0.4
ZINC01326131	-5.3	-5.5	-0.2
ZINC01326147	-5.6	-5.7	-0.1
ZINC01326149	-5.5	-6	-0.5
ZINC01326159	-5.3	-6	-0.7
ZINC01326160	-4.6	-5.6	-1
ZINC01326161	-5.8	-6.1	-0.3
ZINC01326162	-4.7	-4.9	-0.2
ZINC01326164	-4.9	-5.6	-0.7
ZINC01326166	-4.8	-5.1	-0.3
ZINC01326172	-4.4	-5	-0.6
ZINC01326180	-5.8	-5.6	0.2
ZINC01326182	-5.2	-5.8	-0.6
ZINC01326184	-4	-4.9	-0.9
ZINC01326192	-5.5	-5.3	0.2
ZINC01326199	-5	-4.8	0.2
ZINC01326201	-4.6	-4.5	0.1
ZINC01326202	-4.5	-5.7	-1.2
ZINC01326207	-6	-6.3	-0.3
ZINC01326208	-5.2	-5.3	-0.1
ZINC01326209	-6	-6	0
ZINC01326211	-4.9	-5.7	-0.8
ZINC01326212	-4.7	-5.2	-0.5
ZINC01326213	-5.2	-5.8	-0.6
ZINC01326214	-5.5	-5.4	0.1
ZINC01326216	-4.3	-5.5	-1.2
ZINC01326220	-4.5	-5.2	-0.7
ZINC01326222	-4.7	-5.6	-0.9
ZINC01326226	-5.3	-6	-0.7
ZINC01326229	-5.9	-5.3	0.6
ZINC01326230	-5	-5.6	-0.6
ZINC01326247	-5.2	-5.5	-0.3
ZINC01326248	-5.1	-5.8	-0.7
ZINC01326261	-5.7	-5.8	-0.1
ZINC01326263	-5.2	-5.4	-0.2
ZINC01326264	-5.3	-5.8	-0.5
ZINC01326266	-5.5	-6	-0.5
ZINC01326272	-6.1	-4.9	1.2
ZINC01326279	-4.9	-5.3	-0.4
ZINC01326280	-5.2	-5.1	0.1
ZINC01326291	-5.2	-5.5	-0.3
ZINC01326293	-5.4	-6	-0.6
ZINC01326295	-5.9	-6	-0.1
ZINC01326296	-5.5	-6.3	-0.8
ZINC01326297	-6.1	-4.1	2
ZINC01326298	-5.6	-4.7	0.9
ZINC01326302	-5.6	-5.7	-0.1
ZINC01326303	-6.6	-6	0.6
ZINC01326307	-5.8	-6	-0.2
ZINC01326308	-5.7	-5.3	0.4
ZINC01326310	-5.6	-5.7	-0.1
ZINC01326311	-6	-5.8	0.2
ZINC01326316	-4.9	-5.8	-0.9
ZINC01326317	-5	-5.9	-0.9
ZINC01326715	-6	-5.8	0.2
ZINC01326750	-4.6	-6.2	-1.6
ZINC01326752	-5.1	-5.8	-0.7
ZINC01326755	-4.4	-6	-1.6
ZINC01326757	-4.4	-5.6	-1.2
ZINC01326759	-4.4	-4.9	-0.5
ZINC01326762	-4.6	-5.4	-0.8
ZINC01326767	-5	-5.7	-0.7
ZINC01326770	-4.6	-5.4	-0.8
ZINC01326772	-4.3	-5.3	-1
ZINC01326775	-5	-5.3	-0.3
ZINC01326777	-4.8	-5.1	-0.3
ZINC01326779	-4.3	-4.9	-0.6
ZINC01326783	-4.6	-4.9	-0.3
ZINC01326788	-5.4	-5.4	0
ZINC01326790	-4.5	-5.7	-1.2
ZINC01326791	-4.2	-5.1	-0.9
ZINC01326795	-4.2	-4.8	-0.6
ZINC01326796	-3.9	-4.7	-0.8
ZINC01326799	-4.4	-4.8	-0.4
ZINC01326804	-4.6	-5	-0.4
ZINC01326810	-5	-5.2	-0.2
ZINC01326821	-4.9	-5.4	-0.5
ZINC01326823	-5.2	-5.4	-0.2
ZINC01326824	-4.7	-5.2	-0.5
ZINC01326827	-6.1	-6.3	-0.2
ZINC01326836	-4.5	-5.2	-0.7
ZINC01326839	-4.4	-5	-0.6
ZINC01326846	-4.3	-5	-0.7
ZINC01326863	-3.9	-4.9	-1
ZINC01326972	-6.5	-6.3	0.2
ZINC01327081	-4.8	-5.2	-0.4
ZINC01327082	-5.4	-5.4	0
ZINC01327087	-4.7	-5.7	-1
ZINC01327150	-5.6	-5.6	0
ZINC01327153	-5.4	-5.9	-0.5
ZINC01327156	-5.6	-6.8	-1.2
ZINC01327161	-5.6	-5.8	-0.2
ZINC01327166	-5.7	-6.3	-0.6
ZINC01327199	-6.9	-6.1	0.8
ZINC01327201	-6	-6.2	-0.2
ZINC01327203	-6.8	-6.4	0.4
ZINC01327213	-5.2	-6.2	-1
ZINC01327234	-7.1	-6.8	0.3
ZINC01327235	-6.4	-6.3	0.1
ZINC01327240	-5.5	-6.6	-1.1
ZINC01327242	-5.7	-6.4	-0.7
ZINC01327252	-6.1	-7	-0.9
ZINC01327258	-5.7	-6.1	-0.4
ZINC01327263	-5.6	-6	-0.4
ZINC01327268	-5.7	-6.1	-0.4
ZINC01327287	-4.9	-5.7	-0.8
ZINC01327290	-6	-6	0
ZINC01327300	-5.2	-5.8	-0.6
ZINC01327301	-5.3	-5.4	-0.1
ZINC01327302	-6.5	-5.9	0.6
ZINC01327309	-6.4	-6.4	0
ZINC01327313	-5.6	-6	-0.4
ZINC01327315	-5.3	-5.5	-0.2
ZINC01327321	-5.5	-5.9	-0.4
ZINC01327346	-5.4	-5.5	-0.1
ZINC01327347	-5.4	-6.2	-0.8
ZINC01327349	-6.5	-5.9	0.6
ZINC01327350	-6	-5.5	0.5
ZINC01327351	-6.7	-6.5	0.2
ZINC01327353	-6.4	-5.7	0.7
ZINC01327354	-5.6	-6.5	-0.9
ZINC01327355	-5.6	-6.3	-0.7
ZINC01327357	-5.7	-5.9	-0.2
ZINC01327359	-6.8	-5.9	0.9
ZINC01327362	-5.9	-6.1	-0.2
ZINC01327389	-5.3	-6.3	-1
ZINC01327391	-6.5	-6.1	0.4
ZINC01327397	-4.7	-6.7	-2
ZINC01327398	-6.3	-6.7	-0.4
ZINC01327398	-6.9	-6.8	0.1
ZINC01327425	-6	-6	0
ZINC01327428	-5.9	-5.9	0
ZINC01327432	-5.5	-6.1	-0.6
ZINC01327435	-6	-5.5	0.5
ZINC01327438	-5.9	-5.8	0.1
ZINC01327490	-5	-6.4	-1.4
ZINC01327492	-4.9	-5.7	-0.8
ZINC01327493	-5.8	-5.5	0.3
ZINC01327499	-5.1	-6.2	-1.1
ZINC01327508	-5.7	-5.7	0
ZINC01327510	-5.5	-5.4	0.1
ZINC01327511	-5.7	-5.7	0
ZINC01327513	-5	-5.7	-0.7
ZINC01327515	-5.9	-5.8	0.1
ZINC01327522	-5.3	-5.4	-0.1
ZINC01327525	-5.5	-5.6	-0.1
ZINC01327526	-5.9	-6.1	-0.2
ZINC01327531	-5.3	-5.3	0
ZINC01327538	-6.1	-6.1	0
ZINC01327540	-5.3	-6.1	-0.8
ZINC01327542	-6.5	-6.6	-0.1
ZINC01327544	-5.8	-6	-0.2
ZINC01327545	-5.1	-5.8	-0.7
ZINC01327546	-6.8	-6.9	-0.1
ZINC01327547	-6.1	-5.4	0.7
ZINC01327549	-6.1	-5.6	0.5
ZINC01327550	-6.2	-5.7	0.5
ZINC01327727	-5.1	-5.1	0
ZINC01327744	-5.8	-5.3	0.5
ZINC01327763	-6	-5.6	0.4
ZINC01327764	-4.6	-5	-0.4
ZINC01327766	-5	-4.9	0.1
ZINC01327771	-5.1	-5.8	-0.7
ZINC01327773	-5.2	-5.7	-0.5
ZINC01327825	-5.9	-5.8	0.1
ZINC01327835	-5.3	-5	0.3
ZINC01327837	-5.3	-5.9	-0.6
ZINC01327851	-5.7	-6	-0.3
ZINC01327853	-5.3	-5.2	0.1
ZINC01327857	-4.4	-6	-1.6
ZINC01327859	-5.9	-6.4	-0.5
ZINC01327860	-5.7	-5.3	0.4
ZINC01327861	-5.6	-5.7	-0.1
ZINC01327906	-4.1	-4.6	-0.5
ZINC01327949	-5.4	-4	1.4
ZINC01328007	-5.2	-6.2	-1
ZINC01328021	-5.4	-6.1	-0.7
ZINC01328025	-5.7	-6.5	-0.8
ZINC01328040	-6.2	-6.1	0.1
ZINC01328054	-5.9	-6	-0.1
ZINC01328064	-6.4	-5.8	0.6
ZINC01328074	-4.5	-5.6	-1.1
ZINC01328093	-4.6	-5.1	-0.5
ZINC01328094	-3.6	-4	-0.4
ZINC01328106	-5.5	-5.8	-0.3
ZINC01328137	-5.3	-5.8	-0.5
ZINC01328139	-5.1	-5.1	0
ZINC01328141	-4.3	-5.6	-1.3
ZINC01328145	-5.5	-5.7	-0.2
ZINC01328146	-4.7	-5.2	-0.5
ZINC01328148	-5.3	-5.3	0
ZINC01328149	-5.3	-5	0.3
ZINC01328151	-5.1	-5.5	-0.4
ZINC01328153	-5.2	-5.2	0
ZINC01328155	-5.4	-5.3	0.1
ZINC01328157	-5.4	-5.4	0
ZINC01328559	-5.9	-6	-0.1
ZINC01328659	-5.3	-6.3	-1
ZINC01328662	-5	-6.2	-1.2
ZINC01328663	-5.6	-5.7	-0.1
ZINC01328665	-6	-6.3	-0.3
ZINC01328695	-5	-5.2	-0.2
ZINC01328760	-6.1	-6	0.1
ZINC01328815	-6	-5.4	0.6
ZINC01328885	-5.7	-4.7	1
ZINC01328908	-5.2	-5.4	-0.2
ZINC01328935	-4.2	-4.9	-0.7
ZINC01329012	-4.9	-5.1	-0.2
ZINC01329083	-4.8	-5.4	-0.6
ZINC01329086	-4.5	-5.1	-0.6
ZINC01329099	-4.6	-4.9	-0.3
ZINC01329102	-4.9	-6.2	-1.3
ZINC01329106	-4.4	-5.1	-0.7
ZINC01329107	-4.4	-5.3	-0.9
ZINC01329113	-4.9	-6.4	-1.5
ZINC01329128	-4.9	-5.3	-0.4
ZINC01329155	-5.6	-4.7	0.9
ZINC01329162	-5.8	-5.5	0.3
ZINC01329206	-5.4	-5	0.4
ZINC01329219	-5.2	-5.6	-0.4
ZINC01329224	-5.2	-5.5	-0.3
ZINC01329228	-4.8	-5.8	-1
ZINC01329239	-5.4	-5.3	0.1
ZINC01329337	-4.9	-5	-0.1
ZINC01329343	-5.8	-5.6	0.2
ZINC01329357	-5.7	-5.7	0
ZINC01329533	-6.2	-5.4	0.8
ZINC01329543	-5.3	-5.2	0.1
ZINC01329556	-4.5	-5	-0.5
ZINC01329562	-5	-4.7	0.3
ZINC01329563	-5.1	-5.2	-0.1
ZINC01329581	-6	-5.5	0.5
ZINC01329585	-6.5	-6.1	0.4
ZINC01329596	-5.3	-6.3	-1
ZINC01329649	-6.2	-5.7	0.5
ZINC01329664	-4.8	-5.2	-0.4
ZINC01329669	-6	-6	0
ZINC01329674	-6.2	-6.2	0
ZINC01329715	-6.4	-6.6	-0.2
ZINC01329731	-6.7	-5.7	1
ZINC01329737	-5.8	-6.8	-1
ZINC01329742	-5.7	-5.5	0.2
ZINC01329743	-6.5	-5.8	0.7
ZINC01329763	-6	-5.2	0.8
ZINC01329766	-6.7	-6.5	0.2
ZINC01329939	-5.6	-5.7	-0.1
ZINC01329944	-6.3	-5.9	0.4
ZINC01329946	-5.4	-5.7	-0.3
ZINC01330044	-6.2	-6.3	-0.1
ZINC01330164	-5.5	-6.1	-0.6
ZINC01330178	-6.1	-5.9	0.2
ZINC01330196	-4.9	-4.8	0.1
ZINC01330257	-5.3	-5.8	-0.5
ZINC01330351	-5.2	-5	0.2
ZINC01330372	-5.2	-5.4	-0.2
ZINC01330437	-4.8	-5.1	-0.3
ZINC01330609	-5.6	-6.1	-0.5
ZINC01330611	-6	-6	0
ZINC01330613	-5.9	-6.1	-0.2
ZINC01330632	-5.7	-6.5	-0.8
ZINC01330636	-5.6	-6.1	-0.5
ZINC01330638	-6.3	-6.1	0.2
ZINC01330640	-5.8	-5.4	0.4
ZINC01330642	-6.1	-7	-0.9
ZINC01330644	-5.8	-6.4	-0.6
ZINC01330647	-5.5	-7.3	-1.8
ZINC01330654	-6.4	-5.9	0.5
ZINC01330662	-5.3	-5.7	-0.4
ZINC01330684	-6	-5.9	0.1
ZINC01330702	-5.3	-5.5	-0.2
ZINC01330705	-6.3	-7.2	-0.9
ZINC01330707	-5.7	-6.6	-0.9
ZINC01330713	-5.4	-6	-0.6
ZINC01330765	-5.3	-5.5	-0.2
ZINC01330769	-6.8	-6.7	0.1
ZINC01330773	-6.4	-5.8	0.6
ZINC01330777	-5.6	-6.1	-0.5
ZINC01330779	-5.2	-6	-0.8
ZINC01330814	-5.8	-6.5	-0.7
ZINC01330827	-5.8	-6.1	-0.3
ZINC01330828	-6.6	-6.5	0.1
ZINC01330830	-5.8	-6.4	-0.6
ZINC01330832	-6.4	-6.4	0
ZINC01330834	-5.3	-5.7	-0.4
ZINC01330897	-6.2	-6.1	0.1
ZINC01330898	-6.5	-6.5	0
ZINC01330900	-5.2	-5.7	-0.5
ZINC01330902	-5.4	-6	-0.6
ZINC01330904	-6.8	-6.8	0
ZINC01330906	-5.9	-6.5	-0.6
ZINC01330908	-6.3	-5.8	0.5
ZINC01330910	-6.6	-5.6	1
ZINC01330912	-6.1	-5.7	0.4
ZINC01330930	-6.2	-5.5	0.7
ZINC01330932	-5.7	-5.6	0.1
ZINC01330935	-5.7	-5.8	-0.1
ZINC01330939	-5.4	-5.8	-0.4
ZINC01330943	-5.8	-6.6	-0.8
ZINC01330945	-5.8	-7.1	-1.3
ZINC01330947	-6.4	-6.5	-0.1
ZINC01330950	-6.6	-5.8	0.8
ZINC01330951	-5.4	-5.6	-0.2
ZINC01330954	-4.9	-5.3	-0.4
ZINC01331052	-5.7	-5.7	0
ZINC01331146	-5.8	-6.1	-0.3
ZINC01331148	-5.3	-6	-0.7
ZINC01331319	-5.3	-5.3	0
ZINC01331325	-5.3	-5.4	-0.1
ZINC01331378	-4.6	-4.9	-0.3
ZINC01331384	-5	-5.6	-0.6
ZINC01331769	-5	-5.2	-0.2
ZINC01331791	-5.5	-5.8	-0.3
ZINC01332098	-5	-5	0
ZINC01332174	-5.3	-5.3	0
ZINC01332219	-5.1	-5.2	-0.1
ZINC01332269	-6.2	-6.1	0.1
ZINC01332332	-5.8	-5.9	-0.1
ZINC01332523	-4.9	-5.3	-0.4
ZINC01332533	-5	-5.4	-0.4
ZINC01332606	-5.1	-5.5	-0.4
ZINC01332745	-4.1	-4.8	-0.7
ZINC01332782	-4.5	-4.2	0.3
ZINC01332793	-4.4	-5.3	-0.9
ZINC01332814	-5.5	-5.7	-0.2
ZINC01332815	-4.6	-5	-0.4
ZINC01332818	-5.2	-5.3	-0.1
ZINC01332835	-5.7	-5.3	0.4
ZINC01332901	-4.7	-4.4	0.3
ZINC01332944	-4.3	-4.1	0.2
ZINC01332954	-4.5	-4.8	-0.3
ZINC01333007	-5.3	-6	-0.7
ZINC01333020	-4.4	-5.1	-0.7
ZINC01333090	-5.2	-5.4	-0.2
ZINC01333095	-4.4	-5.5	-1.1
ZINC01334051	-5.8	-6.6	-0.8
ZINC01334054	-5.1	-6	-0.9
ZINC01335074	-6.1	-5.5	0.6
ZINC01335233	-4.5	-5.4	-0.9
ZINC01335236	-4.9	-5.5	-0.6
ZINC01335239	-5.2	-5.5	-0.3
ZINC01335241	-5	-5.5	-0.5
ZINC01335244	-4.9	-5.5	-0.6
ZINC01335246	-5.4	-5.5	-0.1
ZINC01335249	-4.2	-5.6	-1.4
ZINC01335250	-4.8	-5.7	-0.9
ZINC01335252	-4.7	-5.5	-0.8
ZINC01335253	-4.3	-5.4	-1.1
ZINC01335254	-4.3	-4.9	-0.6
ZINC01335257	-4.4	-5.6	-1.2
ZINC01335258	-4.8	-5.2	-0.4
ZINC01335260	-4.9	-5.7	-0.8
ZINC01335261	-4.9	-5.5	-0.6
ZINC01335264	-4.4	-5.4	-1
ZINC01336267	-5.3	-5.2	0.1
ZINC01336273	-4.6	-5.5	-0.9
ZINC01336289	-5.2	-6	-0.8
ZINC01336326	-5.8	-6	-0.2
ZINC01336462	-6	-5.5	0.5
ZINC01336517	-6.4	-5.8	0.6
ZINC01336838	-6.1	-5.4	0.7
ZINC01336840	-5.8	-5.6	0.2
ZINC01336845	-6.5	-5.7	0.8
ZINC01337158	-5.8	-6.1	-0.3
ZINC01337715	-5	-5.8	-0.8
ZINC01337717	-6.3	-6.2	0.1
ZINC01337730	-4.9	-5.6	-0.7
ZINC01337733	-6.3	-6.2	0.1
ZINC01337741	-6.1	-6.1	0
ZINC01337743	-6.3	-6.1	0.2
ZINC01337750	-5.6	-5.4	0.2
ZINC01337786	-3.8	-4.4	-0.6
ZINC01337787	-4	-4.6	-0.6
ZINC01337789	-4.2	-4.4	-0.2
ZINC01337790	-3.6	-4.2	-0.6
ZINC01337795	-4.8	-4.4	0.4
ZINC01337799	-3.4	-3.7	-0.3
ZINC01337800	-4.3	-4.1	0.2
ZINC01337802	-4.7	-4.6	0.1
ZINC01337803	-3.8	-4.7	-0.9
ZINC01337805	-4.7	-4.4	0.3
ZINC01338104	-4.2	-5	-0.8
ZINC01338109	-4.3	-4.8	-0.5
ZINC01338113	-3.3	-4.2	-0.9
ZINC01338116	-4	-3.7	0.3
ZINC01338117	-3.6	-4.5	-0.9
ZINC01338119	-4.7	-4.7	0
ZINC01338124	-4.5	-4.8	-0.3
ZINC01338167	-4.2	-4.2	0
ZINC01338168	-3.9	-4.3	-0.4
ZINC01338970	-5.6	-5.7	-0.1
ZINC01339020	-5.4	-5.8	-0.4
ZINC01339537	-5.4	-6.3	-0.9
ZINC01339692	-5.5	-5.4	0.1
ZINC01339693	-4.8	-5.4	-0.6
ZINC01339765	-5	-6.2	-1.2
ZINC01339918	-5.8	-6.8	-1
ZINC01339938	-5.1	-5	0.1
ZINC01340316	-5.8	-5	0.8
ZINC01340323	-5.3	-6.2	-0.9
ZINC01340326	-5.1	-5.4	-0.3
ZINC01340327	-4.9	-6	-1.1
ZINC01340331	-5.5	-6	-0.5
ZINC01340333	-5.2	-5.5	-0.3
ZINC01340348	-4.5	-5.4	-0.9
ZINC01340358	-4.6	-5.3	-0.7
ZINC01340373	-5.1	-6.4	-1.3
ZINC01340377	-5.6	-5.9	-0.3
ZINC01340402	-5.4	-5	0.4
ZINC01340431	-5.6	-5.1	0.5
ZINC01340435	-5.5	-5.7	-0.2
ZINC01340437	-5.9	-5.7	0.2
ZINC01340490	-5.9	-5.6	0.3
ZINC01340523	-5.9	-5	0.9
ZINC01340549	-5.2	-5.5	-0.3
ZINC01341207	-5.2	-6.4	-1.2
ZINC01341232	-5.3	-6.1	-0.8
ZINC01341280	-5.7	-6.8	-1.1
ZINC01341280	-6.1	-6.1	0
ZINC01341283	-5.5	-6	-0.5
ZINC01341337	-6.1	-6.9	-0.8
ZINC01341342	-6.2	-6.2	0
ZINC01341506	-5.8	-5.8	0
ZINC01341509	-5.3	-6.1	-0.8
ZINC01341519	-5.3	-5.8	-0.5
ZINC01341544	-5.5	-5.7	-0.2
ZINC01341547	-5	-5.9	-0.9
ZINC01341563	-5.5	-6	-0.5
ZINC01341568	-5.7	-6.2	-0.5
ZINC01341603	-5.5	-5.7	-0.2
ZINC01341634	-5.6	-6	-0.4
ZINC01341692	-5.5	-6.1	-0.6
ZINC01341699	-5.5	-5.8	-0.3
ZINC01341702	-5.5	-6.2	-0.7
ZINC01341703	-5.8	-6.1	-0.3
ZINC01341725	-5.5	-5.8	-0.3
ZINC01341728	-5	-5.7	-0.7
ZINC01341751	-4.4	-5.2	-0.8
ZINC01341782	-4.6	-5.6	-1
ZINC01341833	-4.1	-5.2	-1.1
ZINC01341834	-4.5	-5.1	-0.6
ZINC01341849	-4.6	-5.4	-0.8
ZINC01341851	-4.7	-5.4	-0.7
ZINC01341862	-4.2	-4.8	-0.6
ZINC01341864	-5	-5.2	-0.2
ZINC01341882	-4.7	-5.6	-0.9
ZINC01341885	-4.7	-5.2	-0.5
ZINC01342573	-5.1	-6	-0.9
ZINC01343021	-5.2	-5	0.2
ZINC01343024	-5.5	-4.9	0.6
ZINC01343027	-4.7	-5.1	-0.4
ZINC01343028	-4.5	-5	-0.5
ZINC01343045	-5.3	-5.6	-0.3
ZINC01343046	-5.3	-5.9	-0.6
ZINC01343049	-5	-5.3	-0.3
ZINC01343051	-4.6	-5.6	-1
ZINC01343109	-4.6	-5.3	-0.7
ZINC01343112	-4.4	-5	-0.6
ZINC01343156	-4.8	-4.8	0
ZINC01343158	-5.1	-5	0.1
ZINC01343165	-4.9	-5.4	-0.5
ZINC01343167	-4.8	-5.3	-0.5
ZINC01343173	-5.3	-5.5	-0.2
ZINC01343176	-5	-5.9	-0.9
ZINC01343234	-4.8	-5.4	-0.6
ZINC01343236	-5.2	-5.3	-0.1
ZINC01343251	-5.2	-5.5	-0.3
ZINC01343253	-4.9	-5.8	-0.9
ZINC01343275	-4.8	-5.3	-0.5
ZINC01343278	-4.7	-5.3	-0.6
ZINC01343280	-5.1	-5.7	-0.6
ZINC01343281	-5.2	-5.5	-0.3
ZINC01343369	-4.3	-4.3	0
ZINC01343371	-4.3	-4.6	-0.3
ZINC01343377	-4.8	-4.6	0.2
ZINC01343379	-5	-4.8	0.2
ZINC01343460	-4.3	-5.1	-0.8
ZINC01343623	-5	-5.7	-0.7
ZINC01343626	-4.6	-5.3	-0.7
ZINC01343628	-5.7	-5.8	-0.1
ZINC01343635	-4.8	-5.4	-0.6
ZINC01343637	-5.2	-5.5	-0.3
ZINC01343644	-4.5	-4.7	-0.2
ZINC01343646	-5	-5.3	-0.3
ZINC01343648	-5	-5.8	-0.8
ZINC01343651	-5.8	-5.9	-0.1
ZINC01343660	-5.7	-5.6	0.1
ZINC01343663	-5.2	-5.8	-0.6
ZINC01343674	-4.5	-5.8	-1.3
ZINC01343677	-5	-5.5	-0.5
ZINC01343682	-5.4	-5.8	-0.4
ZINC01343692	-5.3	-5.9	-0.6
ZINC01343693	-5.7	-5.4	0.3
ZINC01343696	-5.9	-6	-0.1
ZINC01343728	-6.1	-5.9	0.2
ZINC01343731	-5.4	-5.6	-0.2
ZINC01343748	-5	-5.7	-0.7
ZINC01343750	-5	-5.5	-0.5
ZINC01343752	-4.7	-5.2	-0.5
ZINC01343755	-4.6	-5.3	-0.7
ZINC01343757	-4.9	-4.7	0.2
ZINC01343759	-5	-5.1	-0.1
ZINC01343808	-5	-5.6	-0.6
ZINC01343836	-5.4	-5.6	-0.2
ZINC01344429	-4.4	-5	-0.6
ZINC01344431	-4.6	-4.7	-0.1
ZINC01344622	-3.7	-4.8	-1.1
ZINC01345243	-4.7	-4.9	-0.2
ZINC01345767	-5.4	-5.9	-0.5
ZINC01345777	-5.5	-5.1	0.4
ZINC01345780	-5.6	-5.3	0.3
ZINC01345786	-5.5	-5.7	-0.2
ZINC01345799	-6	-6.5	-0.5
ZINC01345913	-6.1	-5.3	0.8
ZINC01345916	-6	-5.7	0.3
ZINC01345920	-6.2	-6.3	-0.1
ZINC01345924	-6.2	-6.1	0.1
ZINC01346025	-4.9	-4.9	0
ZINC01346150	-6.1	-5.7	0.4
ZINC01346273	-4.8	-4.7	0.1
ZINC01346457	-5.8	-6	-0.2
ZINC01346458	-5.8	-5.9	-0.1
ZINC01346458	-6	-6.2	-0.2
ZINC01346460	-6.3	-4.9	1.4
ZINC01346460	-6.7	-6.5	0.2
ZINC01346463	-5.5	-6.1	-0.6
ZINC01346467	-4.8	-5.5	-0.7
ZINC01346487	-6.3	-5.8	0.5
ZINC01346488	-5.6	-5.7	-0.1
ZINC01346491	-4.9	-5.7	-0.8
ZINC01346494	-4.8	-5.9	-1.1
ZINC01346497	-4.7	-5.2	-0.5
ZINC01346498	-5.9	-5.6	0.3
ZINC01346500	-5.9	-6.4	-0.5
ZINC01346503	-5.4	-5.1	0.3
ZINC01346509	-5.2	-5.8	-0.6
ZINC01346513	-5.6	-5.4	0.2
ZINC01346515	-5.8	-5.4	0.4
ZINC01346517	-5	-6.1	-1.1
ZINC01346521	-5.8	-5.3	0.5
ZINC01346523	-6.1	-6	0.1
ZINC01346525	-5.3	-5.9	-0.6
ZINC01346526	-5.7	-5.8	-0.1
ZINC01346529	-6	-5.7	0.3
ZINC01346533	-5.5	-5.2	0.3
ZINC01346540	-5.2	-5.4	-0.2
ZINC01346585	-5.6	-6.2	-0.6
ZINC01346602	-5.8	-5.1	0.7
ZINC01346608	-5.7	-6.8	-1.1
ZINC01346610	-5.9	-6.1	-0.2
ZINC01346620	-6.4	-5.5	0.9
ZINC01346621	-5.5	-5.6	-0.1
ZINC01346624	-5.7	-5.7	0
ZINC01346628	-5.7	-5.8	-0.1
ZINC01346636	-4.9	-5.4	-0.5
ZINC01346637	-6.1	-5.8	0.3
ZINC01346642	-5.5	-6.3	-0.8
ZINC01346672	-5.6	-6.5	-0.9
ZINC01346674	-5.7	-6.7	-1
ZINC01346675	-4.7	-5.4	-0.7
ZINC01346691	-5.9	-6	-0.1
ZINC01346692	-6.1	-5.7	0.4
ZINC01346694	-5.5	-5.8	-0.3
ZINC01346700	-6	-5.5	0.5
ZINC01346733	-5.7	-6	-0.3
ZINC01346735	-5	-6	-1
ZINC01346743	-5.9	-6	-0.1
ZINC01346755	-5.4	-5.9	-0.5
ZINC01346770	-5	-6.2	-1.2
ZINC01346772	-5.2	-6.6	-1.4
ZINC01346778	-4.6	-6.2	-1.6
ZINC01346781	-5.1	-5.9	-0.8
ZINC01346783	-5.4	-6.5	-1.1
ZINC01346785	-6.4	-6.7	-0.3
ZINC01346786	-6.4	-6.4	0
ZINC01346789	-6.1	-6.1	0
ZINC01346812	-4.9	-6.3	-1.4
ZINC01346860	-6.1	-5.5	0.6
ZINC01346983	-5	-5.8	-0.8
ZINC01347014	-5.1	-4.9	0.2
ZINC01347017	-5.1	-5.1	0
ZINC01347047	-5.8	-5.5	0.3
ZINC01347050	-5.9	-5.5	0.4
ZINC01347054	-5.2	-5.5	-0.3
ZINC01347056	-5.2	-5.8	-0.6
ZINC01347078	-5.9	-5.3	0.6
ZINC01347133	-6.4	-6.3	0.1
ZINC01347137	-6.1	-5.8	0.3
ZINC01347153	-6.2	-6.6	-0.4
ZINC01347153	-6.6	-6.5	0.1
ZINC01347165	-5	-4.7	0.3
ZINC01347176	-5.9	-6	-0.1
ZINC01347185	-5.7	-6.2	-0.5
ZINC01347190	-5.7	-6.3	-0.6
ZINC01347193	-6.1	-6.1	0
ZINC01347211	-6.6	-5.7	0.9
ZINC01347214	-6.6	-6.6	0
ZINC01347217	-6.7	-6.5	0.2
ZINC01347221	-6.9	-6.5	0.4
ZINC01347224	-6.7	-6.5	0.2
ZINC01347454	-4.8	-5.5	-0.7
ZINC01347636	-4.8	-5	-0.2
ZINC01347641	-5.8	-5.9	-0.1
ZINC01347653	-5.9	-5.8	0.1
ZINC01347657	-6	-5.6	0.4
ZINC01347899	-5.6	-6	-0.4
ZINC01347981	-5.1	-5.1	0
ZINC01348086	-4.8	-5	-0.2
ZINC01348998	-4.9	-5.2	-0.3
ZINC01349384	-5.9	-6	-0.1
ZINC01349386	-6.6	-6.3	0.3
ZINC01349386	-6.6	-6.6	0
ZINC01349616	-5.1	-5.6	-0.5
ZINC01349619	-5.8	-5.4	0.4
ZINC01350001	-5.6	-5.6	0
ZINC01350502	-5.9	-5.9	0
ZINC01350512	-5.9	-4.7	1.2
ZINC01350822	-5.2	-5	0.2
ZINC01350839	-5	-4.6	0.4
ZINC01350842	-4.2	-3.9	0.3
ZINC01350843	-5.3	-5.3	0
ZINC01350862	-4.5	-4.8	-0.3
ZINC01350980	-4.3	-4.9	-0.6
ZINC01351034	-5.4	-5.4	0
ZINC01351057	-4.6	-4.8	-0.2
ZINC01351066	-6	-5.1	0.9
ZINC01351068	-5.8	-5.8	0
ZINC01351075	-4.7	-5.6	-0.9
ZINC01351085	-5.9	-5.3	0.6
ZINC01351087	-5.7	-5.8	-0.1
ZINC01351092	-6.3	-5.6	0.7
ZINC01351099	-5.6	-6.2	-0.6
ZINC01351103	-5.7	-6.3	-0.6
ZINC01351108	-5.5	-6.1	-0.6
ZINC01351139	-5.4	-5.5	-0.1
ZINC01351167	-4.9	-4.4	0.5
ZINC01351213	-5.3	-5.3	0
ZINC01351223	-5.5	-5.3	0.2
ZINC01351233	-4.2	-5	-0.8
ZINC01351247	-4.6	-4.8	-0.2
ZINC01351250	-4.9	-5.2	-0.3
ZINC01351252	-4.7	-5.1	-0.4
ZINC01351255	-4.5	-5	-0.5
ZINC01351258	-4.9	-5	-0.1
ZINC01351266	-4.3	-5.5	-1.2
ZINC01351269	-4.7	-5.3	-0.6
ZINC01351295	-5.8	-5.1	0.7
ZINC01351299	-5.3	-5.1	0.2
ZINC01351304	-5.6	-5.6	0
ZINC01351322	-4.8	-5.3	-0.5
ZINC01351325	-5	-5.3	-0.3
ZINC01351404	-5	-6	-1
ZINC01351938	-5.1	-5.1	0
ZINC01351953	-4.2	-5	-0.8
ZINC01352012	-5.9	-5.5	0.4
ZINC01352029	-5.1	-5.4	-0.3
ZINC01352112	-5.3	-6.5	-1.2
ZINC01352116	-5.8	-6.1	-0.3
ZINC01352136	-6.2	-6.7	-0.5
ZINC01352138	-6.2	-6.3	-0.1
ZINC01352143	-6	-6.3	-0.3
ZINC01352149	-6	-6.7	-0.7
ZINC01352160	-6.2	-6.8	-0.6
ZINC01352163	-5.6	-6.6	-1
ZINC01352178	-6.2	-6.8	-0.6
ZINC01352184	-6	-6.5	-0.5
ZINC01352192	-5.9	-6.6	-0.7
ZINC01352201	-5.6	-6.5	-0.9
ZINC01352214	-5.8	-5.5	0.3
ZINC01352215	-4.4	-6	-1.6
ZINC01352271	-4.8	-4.5	0.3
ZINC01352311	-3.8	-4.8	-1
ZINC01352331	-5.4	-5.4	0
ZINC01352380	-4.8	-5.3	-0.5
ZINC01352390	-5.4	-5	0.4
ZINC01352404	-5.8	-5.3	0.5
ZINC01352411	-5.7	-5	0.7
ZINC01352423	-5.8	-5.7	0.1
ZINC01352452	-5.8	-4.9	0.9
ZINC01352525	-5.6	-5	0.6
ZINC01352543	-4.5	-5.3	-0.8
ZINC01352571	-5.1	-5.3	-0.2
ZINC01352576	-5.3	-5.4	-0.1
ZINC01352594	-4.6	-5.1	-0.5
ZINC01352610	-5.3	-5.4	-0.1
ZINC01352613	-5.4	-5.4	0
ZINC01352615	-5.2	-5.4	-0.2
ZINC01352625	-5.3	-5.2	0.1
ZINC01352629	-5.2	-5.3	-0.1
ZINC01352638	-5.2	-5.6	-0.4
ZINC01352696	-5.1	-5	0.1
ZINC01352738	-4.7	-5.1	-0.4
ZINC01352740	-5.3	-6.7	-1.4
ZINC01352742	-5.9	-6	-0.1
ZINC01352746	-5.4	-6.7	-1.3
ZINC01352748	-5.7	-6.4	-0.7
ZINC01352751	-4.8	-6	-1.2
ZINC01352752	-5.8	-5.7	0.1
ZINC01352760	-6.5	-6.3	0.2
ZINC01352763	-5.7	-6.1	-0.4
ZINC01352765	-5.3	-6.3	-1
ZINC01352781	-5.3	-5.6	-0.3
ZINC01352782	-4.7	-5.3	-0.6
ZINC01352783	-5.9	-6.2	-0.3
ZINC01352785	-6	-5.9	0.1
ZINC01352801	-5.7	-6	-0.3
ZINC01352806	-5.6	-5.9	-0.3
ZINC01352808	-4.8	-5.3	-0.5
ZINC01352810	-6	-5.9	0.1
ZINC01352811	-5.6	-5.6	0
ZINC01352827	-5.3	-5.4	-0.1
ZINC01352829	-6	-6.6	-0.6
ZINC01352834	-6.9	-6.9	0
ZINC01352835	-6.7	-6.7	0
ZINC01352855	-6	-6.2	-0.2
ZINC01352858	-6.5	-6.4	0.1
ZINC01352893	-5.1	-5.5	-0.4
ZINC01352903	-6.1	-6.6	-0.5
ZINC01352993	-5.6	-5.1	0.5
ZINC01353002	-5.2	-5.2	0
ZINC01353025	-5.3	-6.1	-0.8
ZINC01353027	-6.2	-6.1	0.1
ZINC01353028	-6.2	-5.6	0.6
ZINC01353033	-5.1	-5.7	-0.6
ZINC01353228	-4.7	-5.6	-0.9
ZINC01353431	-5	-5.3	-0.3
ZINC01353475	-5.6	-5.4	0.2
ZINC01353477	-5.5	-4.4	1.1
ZINC01353481	-6.3	-5.7	0.6
ZINC01353483	-5.4	-5.8	-0.4
ZINC01353489	-5.7	-5.2	0.5
ZINC01353493	-5.5	-4.9	0.6
ZINC01353504	-5.6	-4.2	1.4
ZINC01353506	-5.5	-5.4	0.1
ZINC01353508	-5.1	-4.7	0.4
ZINC01353509	-5.3	-4.6	0.7
ZINC01353512	-5.3	-4.9	0.4
ZINC01353546	-5.5	-5.9	-0.4
ZINC01353593	-5.2	-5	0.2
ZINC01353605	-5	-5.4	-0.4
ZINC01353607	-5	-5.2	-0.2
ZINC01353609	-4.8	-4.7	0.1
ZINC01353611	-5	-4.8	0.2
ZINC01353613	-5.2	-4.7	0.5
ZINC01353615	-5	-5.4	-0.4
ZINC01353617	-5.2	-5	0.2
ZINC01353622	-5	-5.9	-0.9
ZINC01353623	-5.3	-5.4	-0.1
ZINC01353625	-5.2	-4.9	0.3
ZINC01353630	-5.2	-4.9	0.3
ZINC01353632	-4.5	-4.7	-0.2
ZINC01353647	-5.3	-5.4	-0.1
ZINC01353650	-5.4	-5.6	-0.2
ZINC01353665	-5.9	-5.1	0.8
ZINC01353673	-5.6	-5.7	-0.1
ZINC01353675	-4	-5.2	-1.2
ZINC01353681	-5.1	-4.8	0.3
ZINC01353683	-4.6	-5.3	-0.7
ZINC01353692	-4.9	-4.9	0
ZINC01353843	-5.8	-4.8	1
ZINC01354025	-5.6	-5.6	0
ZINC01354038	-5.4	-5.4	0
ZINC01354051	-4.7	-5.4	-0.7
ZINC01354053	-6	-6	0
ZINC01354058	-5.9	-5.6	0.3
ZINC01354064	-5	-5.7	-0.7
ZINC01354067	-5.5	-5.8	-0.3
ZINC01354097	-5.4	-5.7	-0.3
ZINC01354129	-5.8	-5.9	-0.1
ZINC01354132	-5	-5.3	-0.3
ZINC01354135	-5.9	-5.4	0.5
ZINC01354138	-6.2	-6	0.2
ZINC01354141	-5.3	-5.5	-0.2
ZINC01354144	-4.7	-4.6	0.1
ZINC01354151	-6	-5.5	0.5
ZINC01354153	-5.9	-5.7	0.2
ZINC01354157	-5.7	-5.5	0.2
ZINC01354201	-6.5	-6.4	0.1
ZINC01354223	-5.2	-5.3	-0.1
ZINC01354246	-5.5	-4.2	1.3
ZINC01354255	-5.2	-5.7	-0.5
ZINC01354257	-4.6	-4.7	-0.1
ZINC01354258	-4.6	-5	-0.4
ZINC01354270	-4.9	-4.7	0.2
ZINC01354271	-5.5	-5.8	-0.3
ZINC01354273	-5	-5.3	-0.3
ZINC01354275	-5.9	-5.9	0
ZINC01354276	-5	-5	0
ZINC01354280	-5.7	-5.6	0.1
ZINC01354282	-4.8	-5.4	-0.6
ZINC01354285	-4.9	-5.3	-0.4
ZINC01354291	-4.1	-5	-0.9
ZINC01354293	-4.8	-5.4	-0.6
ZINC01354295	-4.9	-5.4	-0.5
ZINC01354297	-5	-5.8	-0.8
ZINC01354308	-5.4	-5.6	-0.2
ZINC01354311	-5.4	-5.9	-0.5
ZINC01354313	-4.3	-4.3	0
ZINC01354315	-5.1	-4.9	0.2
ZINC01354317	-5.9	-6.4	-0.5
ZINC01354319	-5.1	-5.6	-0.5
ZINC01354320	-4	-4.6	-0.6
ZINC01354327	-5.4	-5.4	0
ZINC01354406	-5.4	-5.6	-0.2
ZINC01354426	-5.5	-5.2	0.3
ZINC01354428	-5.1	-5.4	-0.3
ZINC01354433	-5.4	-5.7	-0.3
ZINC01354456	-5.3	-6	-0.7
ZINC01354491	-5.1	-5.6	-0.5
ZINC01354492	-5.3	-6.4	-1.1
ZINC01354496	-4.8	-6	-1.2
ZINC01354497	-5	-5.4	-0.4
ZINC01354498	-4.8	-5.3	-0.5
ZINC01354500	-5	-5.7	-0.7
ZINC01354503	-4.7	-4.5	0.2
ZINC01354506	-5.3	-5.4	-0.1
ZINC01354510	-4.5	-5.3	-0.8
ZINC01354511	-4	-4.5	-0.5
ZINC01354515	-4.1	-4.6	-0.5
ZINC01354624	-5.4	-5.5	-0.1
ZINC01354826	-5.6	-5.5	0.1
ZINC01354830	-6.1	-5.4	0.7
ZINC01354861	-5.2	-4.8	0.4
ZINC01354866	-4.9	-4.7	0.2
ZINC01354901	-5.3	-5.4	-0.1
ZINC01354918	-5.3	-4.7	0.6
ZINC01354922	-6.2	-5.7	0.5
ZINC01354950	-6.8	-6.8	0
ZINC01355132	-5.9	-7.1	-1.2
ZINC01355178	-4.5	-4.7	-0.2
ZINC01355179	-4.9	-4.7	0.2
ZINC01355188	-5.6	-6	-0.4
ZINC01355223	-4.1	-4.9	-0.8
ZINC01355229	-4.8	-4.8	0
ZINC01355240	-4.3	-4.2	0.1
ZINC01355245	-5.4	-4.6	0.8
ZINC01355249	-4.7	-4.7	0
ZINC01355279	-5.4	-5.8	-0.4
ZINC01355304	-5.2	-5.5	-0.3
ZINC01355309	-5.1	-6	-0.9
ZINC01355312	-5.7	-6.2	-0.5
ZINC01355317	-5.3	-6	-0.7
ZINC01355318	-5.4	-6.6	-1.2
ZINC01355327	-4.7	-5.5	-0.8
ZINC01355379	-6	-6.1	-0.1
ZINC01355558	-5.4	-5.6	-0.2
ZINC01355688	-5.8	-5.9	-0.1
ZINC01355697	-5.8	-5.9	-0.1
ZINC01355700	-6.2	-5.3	0.9
ZINC01355749	-4.6	-4.2	0.4
ZINC01355753	-4.1	-5	-0.9
ZINC01355774	-5.7	-6.3	-0.6
ZINC01355781	-5.4	-5.8	-0.4
ZINC01355818	-5.8	-6.2	-0.4
ZINC01355887	-4.4	-5.5	-1.1
ZINC01355893	-4.6	-4.5	0.1
ZINC01355895	-4.3	-4.7	-0.4
ZINC01355903	-4.9	-4.6	0.3
ZINC01355910	-4.8	-6.1	-1.3
ZINC01355911	-4.9	-4.8	0.1
ZINC01355927	-4.1	-4.4	-0.3
ZINC01355928	-4.4	-4.5	-0.1
ZINC01355929	-5	-6	-1
ZINC01355934	-4.4	-4.6	-0.2
ZINC01355961	-3.4	-4.3	-0.9
ZINC01355964	-3.8	-4	-0.2
ZINC01355967	-4.4	-4.5	-0.1
ZINC01355969	-4.2	-4.7	-0.5
ZINC01355971	-4.2	-4.6	-0.4
ZINC01356002	-6	-5.9	0.1
ZINC01356013	-3.5	-3.9	-0.4
ZINC01356015	-4	-4	0
ZINC01356049	-5.5	-4.5	1
ZINC01356128	-5.3	-4.9	0.4
ZINC01356129	-5.1	-5	0.1
ZINC01356152	-4.9	-4.7	0.2
ZINC01356177	-4.7	-5	-0.3
ZINC01356178	-4.4	-4.3	0.1
ZINC01356183	-5	-4.9	0.1
ZINC01356201	-5.2	-4.8	0.4
ZINC01356202	-4.8	-4.9	-0.1
ZINC01356257	-5.5	-5.8	-0.3
ZINC01356263	-5.1	-5.1	0
ZINC01356269	-4.1	-4.2	-0.1
ZINC01356271	-4.1	-4.3	-0.2
ZINC01356276	-5	-5.1	-0.1
ZINC01356282	-4	-3.9	0.1
ZINC01356291	-4.7	-4.4	0.3
ZINC01356293	-4.7	-4.3	0.4
ZINC01356294	-4.2	-4.5	-0.3
ZINC01356318	-4	-4.3	-0.3
ZINC01356353	-4.8	-4.9	-0.1
ZINC01356448	-6.1	-6.4	-0.3
ZINC01356448	-6	-5.8	0.2
ZINC01356529	-4.8	-6	-1.2
ZINC01356565	-4.6	-5.9	-1.3
ZINC01356641	-5.5	-5.4	0.1
ZINC01356642	-4.9	-5.4	-0.5
ZINC01356672	-5.3	-5.2	0.1
ZINC01356679	-5.3	-5.9	-0.6
ZINC01356706	-5	-5.6	-0.6
ZINC01356721	-4.2	-4.7	-0.5
ZINC01356722	-4.4	-4.8	-0.4
ZINC01356728	-4.1	-4.4	-0.3
ZINC01356729	-4.7	-5.2	-0.5
ZINC01356744	-4.8	-4.8	0
ZINC01356751	-5.2	-5.4	-0.2
ZINC01356758	-4.4	-4.7	-0.3
ZINC01356767	-5.1	-5	0.1
ZINC01356770	-5.1	-5.1	0
ZINC01356803	-4.9	-5.4	-0.5
ZINC01356820	-5.5	-5.1	0.4
ZINC01356826	-5.9	-5.1	0.8
ZINC01356836	-4.5	-4.4	0.1
ZINC01356841	-4.1	-4.6	-0.5
ZINC01356871	-4.8	-5.2	-0.4
ZINC01356879	-4.8	-5.1	-0.3
ZINC01356914	-5.3	-4.8	0.5
ZINC01356959	-4.1	-4.8	-0.7
ZINC01356965	-5.5	-4.9	0.6
ZINC01356968	-5.7	-5.4	0.3
ZINC01356975	-5.8	-4.9	0.9
ZINC01356994	-5.8	-5.3	0.5
ZINC01356999	-4.2	-4.7	-0.5
ZINC01357029	-4.4	-5.4	-1
ZINC01357064	-4.1	-4.6	-0.5
ZINC01357066	-4.1	-5.1	-1
ZINC01357142	-5.2	-5.7	-0.5
ZINC01357155	-5.2	-5.3	-0.1
ZINC01357163	-5	-5.9	-0.9
ZINC01357198	-4.8	-5.1	-0.3
ZINC01357208	-5.1	-5.6	-0.5
ZINC01357209	-4.1	-4.7	-0.6
ZINC01357210	-4.6	-4.6	0
ZINC01357214	-4.7	-4.6	0.1
ZINC01357266	-4.6	-4.9	-0.3
ZINC01357313	-5	-5.6	-0.6
ZINC01357364	-5.8	-6.3	-0.5
ZINC01357369	-4.3	-4.8	-0.5
ZINC01357386	-4.2	-4.6	-0.4
ZINC01357402	-4.5	-5.2	-0.7
ZINC01357405	-4.7	-4.6	0.1
ZINC01357580	-4.8	-5	-0.2
ZINC01357684	-4.8	-5.5	-0.7
ZINC01357685	-5.2	-5.6	-0.4
ZINC01357687	-5.9	-5.2	0.7
ZINC01357694	-5.1	-5.4	-0.3
ZINC01357695	-5.9	-6.2	-0.3
ZINC01357697	-5.4	-5.3	0.1
ZINC01357698	-5.6	-5.3	0.3
ZINC01357714	-5.9	-5.6	0.3
ZINC01357730	-4.7	-5.1	-0.4
ZINC01357740	-5.5	-5	0.5
ZINC01357745	-5	-4.9	0.1
ZINC01357753	-5.1	-5.5	-0.4
ZINC01357762	-4.9	-4.9	0
ZINC01357767	-4.8	-5.2	-0.4
ZINC01357782	-4.7	-4.5	0.2
ZINC01357784	-5.2	-4.8	0.4
ZINC01357792	-5.2	-4.7	0.5
ZINC01357797	-5.1	-4.7	0.4
ZINC01357798	-5.4	-5.2	0.2
ZINC01357802	-5.7	-5	0.7
ZINC01357804	-5.3	-5	0.3
ZINC01357807	-5.7	-5.1	0.6
ZINC01357810	-5.2	-5.2	0
ZINC01357811	-5	-5.4	-0.4
ZINC01357819	-5.2	-4.9	0.3
ZINC01357824	-4.2	-4.3	-0.1
ZINC01357867	-4.8	-5.4	-0.6
ZINC01358010	-6.1	-5.9	0.2
ZINC01358013	-5.9	-5.8	0.1
ZINC01358121	-5.4	-6.1	-0.7
ZINC01358134	-5.9	-5.5	0.4
ZINC01358137	-5.4	-5.5	-0.1
ZINC01358168	-5.1	-5.6	-0.5
ZINC01358171	-5.3	-5.7	-0.4
ZINC01358360	-5.8	-6.1	-0.3
ZINC01358363	-6.3	-5.9	0.4
ZINC01358466	-6.2	-6.2	0
ZINC01358472	-5.3	-5.9	-0.6
ZINC01358497	-5.9	-5.7	0.2
ZINC01358502	-5.7	-5.9	-0.2
ZINC01358611	-5.7	-6.4	-0.7
ZINC01358633	-5.9	-5.7	0.2
ZINC01358869	-6.3	-5.9	0.4
ZINC01358892	-5.3	-6	-0.7
ZINC01358914	-6.7	-6.4	0.3
ZINC01358937	-6.8	-6.9	-0.1
ZINC01358957	-4.9	-5.3	-0.4
ZINC01359015	-6.3	-5.9	0.4
ZINC01359048	-5	-5.9	-0.9
ZINC01359074	-5.4	-5.7	-0.3
ZINC01359086	-4.8	-6.4	-1.6
ZINC01359120	-5.7	-5.9	-0.2
ZINC01359132	-5.8	-6.8	-1
ZINC01359218	-4.7	-6.2	-1.5
ZINC01359220	-5.7	-5.7	0
ZINC01359221	-5.7	-6.4	-0.7
ZINC01359229	-4.8	-5.8	-1
ZINC01359231	-5.3	-5.6	-0.3
ZINC01359232	-5.7	-5.9	-0.2
ZINC01359232	-6.2	-6.1	0.1
ZINC01359233	-4.8	-5.2	-0.4
ZINC01359236	-5	-5.4	-0.4
ZINC01359237	-5.3	-5.8	-0.5
ZINC01359238	-5.6	-5.8	-0.2
ZINC01359243	-5.2	-5.3	-0.1
ZINC01359246	-5.8	-5.9	-0.1
ZINC01359247	-5.6	-5.6	0
ZINC01359248	-5.8	-5.7	0.1
ZINC01359250	-5.6	-5.7	-0.1
ZINC01359253	-5.5	-5.5	0
ZINC01359258	-4.6	-4.9	-0.3
ZINC01359262	-5.5	-6.2	-0.7
ZINC01359264	-5	-5.4	-0.4
ZINC01359279	-4.6	-6	-1.4
ZINC01359280	-5.6	-5.9	-0.3
ZINC01359288	-4.9	-5.7	-0.8
ZINC01359291	-5.4	-5.6	-0.2
ZINC01359294	-4.3	-5.2	-0.9
ZINC01359299	-5.5	-5.4	0.1
ZINC01359300	-5.3	-5.4	-0.1
ZINC01359302	-5.1	-5.6	-0.5
ZINC01359303	-5.1	-5.4	-0.3
ZINC01359320	-6	-6.5	-0.5
ZINC01359329	-4.9	-4.9	0
ZINC01359336	-5.3	-5.7	-0.4
ZINC01359338	-5.2	-5.9	-0.7
ZINC01359339	-5	-6.4	-1.4
ZINC01359345	-5.1	-5.9	-0.8
ZINC01359347	-5.5	-6.4	-0.9
ZINC01359350	-5.4	-5.6	-0.2
ZINC01359353	-5.5	-5.8	-0.3
ZINC01359354	-5.5	-5.3	0.2
ZINC01359356	-5.4	-5.6	-0.2
ZINC01359357	-4.6	-5.3	-0.7
ZINC01359362	-4.8	-5.6	-0.8
ZINC01359363	-5.1	-5.7	-0.6
ZINC01359364	-5.2	-5.7	-0.5
ZINC01359369	-4.8	-6.1	-1.3
ZINC01359371	-5.1	-6	-0.9
ZINC01359372	-5.3	-5.8	-0.5
ZINC01359383	-5.1	-4.7	0.4
ZINC01359393	-4.7	-5.2	-0.5
ZINC01359394	-4.5	-5.5	-1
ZINC01359395	-5.2	-5.5	-0.3
ZINC01359397	-5.3	-5.2	0.1
ZINC01359403	-5.1	-5.7	-0.6
ZINC01359405	-5.8	-6.1	-0.3
ZINC01359413	-4.7	-5.2	-0.5
ZINC01359426	-5.8	-5.8	0
ZINC01359427	-5.5	-5.8	-0.3
ZINC01359428	-5.5	-5.8	-0.3
ZINC01359430	-5	-5.8	-0.8
ZINC01359431	-4.4	-4.9	-0.5
ZINC01359432	-4.9	-5.7	-0.8
ZINC01359438	-5.8	-6.3	-0.5
ZINC01359439	-5	-4.9	0.1
ZINC01359440	-4.4	-5	-0.6
ZINC01359445	-5.7	-5.7	0
ZINC01359446	-4.6	-5.2	-0.6
ZINC01359447	-5	-5	0
ZINC01359457	-5.4	-6	-0.6
ZINC01359462	-5.4	-6.3	-0.9
ZINC01359463	-5.6	-6.1	-0.5
ZINC01359464	-5.3	-6.2	-0.9
ZINC01359466	-6.3	-6.4	-0.1
ZINC01359466	-6.2	-6.4	-0.2
ZINC01359472	-4.8	-5.4	-0.6
ZINC01359474	-4.9	-5.3	-0.4
ZINC01359480	-5.5	-5.4	0.1
ZINC01359481	-5.4	-5.9	-0.5
ZINC01359481	-6	-6	0
ZINC01359488	-5.3	-5.3	0
ZINC01359489	-5.8	-6.3	-0.5
ZINC01359491	-5.9	-5.5	0.4
ZINC01359494	-5.6	-5	0.6
ZINC01359495	-5.5	-5.7	-0.2
ZINC01359496	-5.5	-5.5	0
ZINC01359500	-5.7	-5.4	0.3
ZINC01359502	-4.8	-5.4	-0.6
ZINC01359505	-5.4	-6.4	-1
ZINC01359508	-5.5	-5.6	-0.1
ZINC01359509	-4.4	-5.7	-1.3
ZINC01359515	-4.8	-5.2	-0.4
ZINC01359518	-5	-5.2	-0.2
ZINC01359523	-4.5	-5.6	-1.1
ZINC01359525	-5.3	-5.7	-0.4
ZINC01359527	-5.6	-5.7	-0.1
ZINC01359536	-5.2	-5.1	0.1
ZINC01359537	-5.3	-5.6	-0.3
ZINC01359540	-5.4	-6.1	-0.7
ZINC01359542	-5.1	-5.9	-0.8
ZINC01359548	-4.8	-5.1	-0.3
ZINC01359549	-5	-5.2	-0.2
ZINC01359550	-5.5	-5.8	-0.3
ZINC01359559	-5.2	-6	-0.8
ZINC01359565	-6.6	-6.7	-0.1
ZINC01359568	-6.3	-6.4	-0.1
ZINC01359569	-5.5	-5.3	0.2
ZINC01359574	-6.6	-6.5	0.1
ZINC01359575	-4.6	-5.6	-1
ZINC01359578	-6.4	-6.3	0.1
ZINC01359580	-5	-5.9	-0.9
ZINC01359585	-6.3	-6.2	0.1
ZINC01359586	-4.8	-5.5	-0.7
ZINC01359589	-6.4	-6.3	0.1
ZINC01359592	-6.1	-6.5	-0.4
ZINC01359599	-6.9	-6.7	0.2
ZINC01359600	-4.8	-5.6	-0.8
ZINC01359603	-6.6	-6.9	-0.3
ZINC01359605	-6.6	-6.6	0
ZINC01359607	-5.9	-6	-0.1
ZINC01359610	-6.3	-6.7	-0.4
ZINC01359612	-4.9	-6	-1.1
ZINC01359616	-6.4	-6.3	0.1
ZINC01359617	-5.7	-5.9	-0.2
ZINC01359620	-6.3	-6.7	-0.4
ZINC01359622	-4.5	-5.3	-0.8
ZINC01359624	-6.3	-6.3	0
ZINC01359630	-6.7	-6.4	0.3
ZINC01359634	-6.7	-6.5	0.2
ZINC01359642	-5.9	-6.2	-0.3
ZINC01359644	-5.9	-6	-0.1
ZINC01359645	-6.2	-6.5	-0.3
ZINC01359649	-5.1	-5.4	-0.3
ZINC01359651	-5.1	-5.9	-0.8
ZINC01359654	-5.6	-4.9	0.7
ZINC01359658	-5.2	-5.4	-0.2
ZINC01359664	-4.8	-5.4	-0.6
ZINC01359665	-4.9	-5.1	-0.2
ZINC01359669	-4.6	-5.1	-0.5
ZINC01359677	-4.6	-5.3	-0.7
ZINC01359681	-4.9	-5.6	-0.7
ZINC01359683	-4.8	-5.5	-0.7
ZINC01359690	-5.1	-5.7	-0.6
ZINC01359692	-5	-5.5	-0.5
ZINC01359696	-6.7	-6.9	-0.2
ZINC01359702	-4.7	-5.1	-0.4
ZINC01359703	-7.3	-6.3	1
ZINC01359707	-6.4	-6.5	-0.1
ZINC01359709	-5.3	-5.8	-0.5
ZINC01359721	-5.8	-6.8	-1
ZINC01359722	-5	-6.8	-1.8
ZINC01359728	-5.7	-6.8	-1.1
ZINC01359729	-6.6	-6.3	0.3
ZINC01359730	-5.9	-5.2	0.7
ZINC01359733	-6.6	-6.1	0.5
ZINC01360387	-4.2	-4.9	-0.7
ZINC01360442	-6.1	-6.1	0
ZINC01360512	-5.2	-5.9	-0.7
ZINC01360553	-5.2	-6	-0.8
ZINC01360705	-5.2	-5.4	-0.2
ZINC01360707	-5.4	-5	0.4
ZINC01360710	-5.5	-5.1	0.4
ZINC01360711	-5.2	-5.8	-0.6
ZINC01360712	-4.6	-5	-0.4
ZINC01360715	-6	-5	1
ZINC01360720	-5.4	-5.7	-0.3
ZINC01360721	-5.1	-5	0.1
ZINC01360724	-5.4	-5.8	-0.4
ZINC01360725	-4.9	-4.8	0.1
ZINC01360727	-5.4	-5.5	-0.1
ZINC01360728	-4.9	-5.4	-0.5
ZINC01360731	-4.7	-5.4	-0.7
ZINC01360732	-4.8	-5.4	-0.6
ZINC01360734	-5	-5.4	-0.4
ZINC01360740	-4.8	-5.3	-0.5
ZINC01360741	-6.3	-5.7	0.6
ZINC01361022	-6.1	-5.5	0.6
ZINC01361022	-6	-6.3	-0.3
ZINC01361025	-6.1	-6.5	-0.4
ZINC01361094	-5.1	-5.2	-0.1
ZINC01361100	-5.8	-5.7	0.1
ZINC01361126	-5.7	-5.8	-0.1
ZINC01361128	-5.6	-5.8	-0.2
ZINC01361163	-4.6	-4.8	-0.2
ZINC01361169	-4	-5	-1
ZINC01361177	-4.3	-4.8	-0.5
ZINC01361178	-4	-5.5	-1.5
ZINC01361182	-4.7	-4.8	-0.1
ZINC01361185	-4.6	-4.8	-0.2
ZINC01361187	-5.3	-5.3	0
ZINC01361190	-5.3	-4.7	0.6
ZINC01361192	-5.5	-5	0.5
ZINC01361197	-5.3	-5.2	0.1
ZINC01361208	-5.8	-6.1	-0.3
ZINC01361211	-5.1	-5.1	0
ZINC01361215	-5.3	-5.1	0.2
ZINC01361217	-5.2	-5.3	-0.1
ZINC01361231	-3.9	-4.4	-0.5
ZINC01361299	-6.4	-6	0.4
ZINC01361317	-4.7	-4.7	0
ZINC01361391	-3.7	-4.7	-1
ZINC01361396	-4.7	-5.9	-1.2
ZINC01361422	-5.2	-5.1	0.1
ZINC01361429	-4.6	-5.2	-0.6
ZINC01361442	-4.8	-6.1	-1.3
ZINC01361464	-5.4	-5.1	0.3
ZINC01361467	-4.7	-5.3	-0.6
ZINC01361468	-4.5	-5.4	-0.9
ZINC01361479	-5.3	-5.5	-0.2
ZINC01361526	-4.8	-5.8	-1
ZINC01361581	-4.6	-5.3	-0.7
ZINC01361584	-5.3	-4.8	0.5
ZINC01361589	-4.8	-5.5	-0.7
ZINC01361590	-4.9	-5.2	-0.3
ZINC01361605	-5.6	-5.6	0
ZINC01361642	-4.6	-5.1	-0.5
ZINC01361704	-4.6	-5.4	-0.8
ZINC01361737	-4.3	-5.9	-1.6
ZINC01361751	-6.3	-5.8	0.5
ZINC01361794	-4.4	-5.8	-1.4
ZINC01361795	-6.1	-5.2	0.9
ZINC01361853	-5.6	-5.8	-0.2
ZINC01362072	-4.7	-5.1	-0.4
ZINC01362095	-5.3	-6.2	-0.9
ZINC01362107	-4.5	-4.9	-0.4
ZINC01362161	-4.8	-5	-0.2
ZINC01362219	-4.2	-5.1	-0.9
ZINC01362872	-6.5	-6.8	-0.3
ZINC01363186	-5.2	-5.3	-0.1
ZINC01363523	-6.7	-6.6	0.1
ZINC01363523	-6.4	-6.6	-0.2
ZINC01363530	-5.4	-6.7	-1.3
ZINC01363794	-6.6	-6.1	0.5
ZINC01363799	-6.6	-6	0.6
ZINC01363820	-5.7	-6.9	-1.2
ZINC01363821	-6.2	-6.6	-0.4
ZINC01363998	-7.1	-6	1.1
ZINC01364002	-5.9	-6.7	-0.8
ZINC01364021	-5.4	-5.6	-0.2
ZINC01364026	-5.2	-5.8	-0.6
ZINC01364147	-4.3	-5.1	-0.8
ZINC01364149	-4.5	-5.6	-1.1
ZINC01364153	-5.3	-5.5	-0.2
ZINC01364173	-5.3	-5	0.3
ZINC01364175	-5.1	-5.7	-0.6
ZINC01364179	-5.2	-5.5	-0.3
ZINC01364186	-3.8	-4.7	-0.9
ZINC01364192	-4.7	-5.3	-0.6
ZINC01364195	-6	-6	0
ZINC01364200	-5.7	-5.6	0.1
ZINC01364246	-4.2	-4.5	-0.3
ZINC01364278	-5.6	-4.9	0.7
ZINC01364318	-5.1	-4.8	0.3
ZINC01364319	-5.6	-4.9	0.7
ZINC01364325	-5.3	-5.1	0.2
ZINC01364329	-4.6	-5.1	-0.5
ZINC01364404	-4.6	-4.8	-0.2
ZINC01364481	-5.6	-5.7	-0.1
ZINC01364534	-5.9	-4.2	1.7
ZINC01364584	-5.2	-5.5	-0.3
ZINC01364586	-5.1	-4.9	0.2
ZINC01364587	-5.4	-4.9	0.5
ZINC01364591	-4.5	-5	-0.5
ZINC01364604	-5.7	-5	0.7
ZINC01364661	-6.7	-6.9	-0.2
ZINC01364664	-6.9	-6.9	0
ZINC01365346	-6.1	-5.7	0.4
ZINC01366071	-5.2	-5.1	0.1
ZINC01366075	-5.3	-5	0.3
ZINC01366076	-5.2	-4.8	0.4
ZINC01366077	-5.1	-4.5	0.6
ZINC01366182	-6.1	-6.1	0
ZINC01366204	-4.8	-5.9	-1.1
ZINC01366254	-5.8	-6	-0.2
ZINC01366257	-5.7	-6.5	-0.8
ZINC01366261	-6.1	-6.2	-0.1
ZINC01366266	-5.6	-6.1	-0.5
ZINC01366319	-5.5	-5.1	0.4
ZINC01366325	-5.8	-6.1	-0.3
ZINC01366339	-5.6	-6.3	-0.7
ZINC01366377	-6	-6.1	-0.1
ZINC01366393	-5.5	-6.2	-0.7
ZINC01366394	-4.5	-5.7	-1.2
ZINC01366396	-5	-5.7	-0.7
ZINC01366397	-5.5	-5.5	0
ZINC01366402	-5.3	-5.2	0.1
ZINC01366404	-4.9	-5.7	-0.8
ZINC01366410	-4.9	-6.1	-1.2
ZINC01366421	-5	-5.6	-0.6
ZINC01366435	-5.9	-5.6	0.3
ZINC01366437	-5.4	-6.3	-0.9
ZINC01366462	-5	-5.9	-0.9
ZINC01366466	-4.9	-6.1	-1.2
ZINC01366470	-4.3	-5.1	-0.8
ZINC01366475	-5.2	-5.7	-0.5
ZINC01366477	-5.5	-5.9	-0.4
ZINC01366482	-5.2	-5.6	-0.4
ZINC01366483	-5.8	-5.8	0
ZINC01366485	-5.3	-5.4	-0.1
ZINC01366488	-4.8	-6.1	-1.3
ZINC01366491	-5	-5.8	-0.8
ZINC01366492	-5	-5.6	-0.6
ZINC01366494	-5.7	-6.1	-0.4
ZINC01366500	-5	-5.6	-0.6
ZINC01366502	-4.6	-5.4	-0.8
ZINC01366503	-5.2	-6.2	-1
ZINC01366506	-5.6	-6	-0.4
ZINC01366507	-5	-5.7	-0.7
ZINC01366508	-5	-6.2	-1.2
ZINC01366510	-5.6	-5.9	-0.3
ZINC01366515	-5.5	-6.2	-0.7
ZINC01366519	-5.8	-5.7	0.1
ZINC01366524	-4.5	-6.1	-1.6
ZINC01366526	-4.4	-5.9	-1.5
ZINC01366529	-4.8	-5.4	-0.6
ZINC01366531	-5.2	-5.9	-0.7
ZINC01366532	-5.8	-5.9	-0.1
ZINC01366534	-5.3	-5.5	-0.2
ZINC01366536	-4.6	-5.9	-1.3
ZINC01366553	-5.1	-5.6	-0.5
ZINC01366555	-5.4	-5.5	-0.1
ZINC01366556	-5.1	-5	0.1
ZINC01366557	-6	-6.9	-0.9
ZINC01366559	-6	-5.8	0.2
ZINC01366560	-5.4	-5.8	-0.4
ZINC01366567	-5.8	-6.3	-0.5
ZINC01366573	-5.9	-5.9	0
ZINC01366574	-5.6	-5.5	0.1
ZINC01366576	-5.4	-5.5	-0.1
ZINC01366584	-5.7	-5.3	0.4
ZINC01366585	-5.3	-6	-0.7
ZINC01366587	-4.8	-5.3	-0.5
ZINC01366589	-5.7	-6	-0.3
ZINC01366593	-5.8	-5.9	-0.1
ZINC01366603	-4.7	-6.2	-1.5
ZINC01366611	-4.5	-5	-0.5
ZINC01366625	-4.5	-5.3	-0.8
ZINC01366627	-5.4	-5.4	0
ZINC01366641	-4.7	-5.6	-0.9
ZINC01366642	-5.2	-5.6	-0.4
ZINC01366652	-4.9	-5.2	-0.3
ZINC01366653	-5	-5.5	-0.5
ZINC01366659	-4.8	-5.1	-0.3
ZINC01366665	-4.8	-5	-0.2
ZINC01366680	-4.5	-5.8	-1.3
ZINC01366681	-5.4	-5.6	-0.2
ZINC01366682	-5.1	-5.9	-0.8
ZINC01366683	-5.2	-6.3	-1.1
ZINC01366684	-6	-5.5	0.5
ZINC01366700	-5.3	-5.1	0.2
ZINC01366702	-6	-6.5	-0.5
ZINC01366705	-5.2	-5.6	-0.4
ZINC01366714	-5.5	-6.1	-0.6
ZINC01366719	-6.3	-6.7	-0.4
ZINC01366719	-6.3	-6.1	0.2
ZINC01366735	-5.1	-5.5	-0.4
ZINC01366736	-4.6	-4.9	-0.3
ZINC01366743	-4.2	-5.1	-0.9
ZINC01366744	-4.6	-5.2	-0.6
ZINC01366746	-4.4	-5	-0.6
ZINC01366763	-4.7	-5.3	-0.6
ZINC01366764	-5.5	-5.1	0.4
ZINC01366774	-5.4	-5.6	-0.2
ZINC01366778	-4.9	-5	-0.1
ZINC01366780	-4.8	-5	-0.2
ZINC01366782	-4.6	-4.8	-0.2
ZINC01366786	-5.1	-5.2	-0.1
ZINC01366787	-5.7	-6.3	-0.6
ZINC01366790	-5.1	-6.2	-1.1
ZINC01366791	-5.5	-5.9	-0.4
ZINC01366795	-5.3	-5.4	-0.1
ZINC01366802	-5.4	-5.6	-0.2
ZINC01366819	-5.1	-5.7	-0.6
ZINC01366848	-5.1	-6.2	-1.1
ZINC01366857	-4.4	-4.8	-0.4
ZINC01366859	-4.2	-4.4	-0.2
ZINC01366860	-4.3	-5	-0.7
ZINC01366862	-4.5	-4.6	-0.1
ZINC01366865	-4.5	-5.4	-0.9
ZINC01366866	-4.9	-5.2	-0.3
ZINC01366867	-4.6	-5.3	-0.7
ZINC01366884	-4.9	-5.6	-0.7
ZINC01366885	-4.7	-5.5	-0.8
ZINC01366886	-4.8	-5.6	-0.8
ZINC01366895	-5.2	-5.1	0.1
ZINC01366896	-5	-5.1	-0.1
ZINC01366898	-4.6	-4.9	-0.3
ZINC01366899	-4.7	-4.9	-0.2
ZINC01366900	-5.2	-5.3	-0.1
ZINC01366902	-4.9	-4.7	0.2
ZINC01366914	-4.4	-4.6	-0.2
ZINC01366916	-4.9	-4.8	0.1
ZINC01366923	-5	-4.9	0.1
ZINC01366924	-5	-5.1	-0.1
ZINC01366926	-4.4	-5.2	-0.8
ZINC01366936	-5.3	-5.2	0.1
ZINC01366944	-5.2	-5.2	0
ZINC01366946	-5.3	-5.4	-0.1
ZINC01366951	-5.3	-5.4	-0.1
ZINC01366955	-4.5	-5.5	-1
ZINC01366958	-5.3	-5.4	-0.1
ZINC01366964	-4.6	-5.2	-0.6
ZINC01366971	-5.6	-5.4	0.2
ZINC01366979	-5.4	-5.3	0.1
ZINC01366992	-5.2	-5.2	0
ZINC01366999	-5.2	-5.4	-0.2
ZINC01367018	-4.2	-4.4	-0.2
ZINC01367019	-4.6	-5.5	-0.9
ZINC01367021	-4.7	-5.3	-0.6
ZINC01367307	-6	-6.6	-0.6
ZINC01367308	-5.9	-6.1	-0.2
ZINC01367310	-5.8	-5.8	0
ZINC01367311	-5.9	-6.1	-0.2
ZINC01367326	-5.3	-5.9	-0.6
ZINC01367345	-5.8	-4.9	0.9
ZINC01367354	-4.6	-5.5	-0.9
ZINC01367416	-5.2	-6.3	-1.1
ZINC01367457	-5.7	-6	-0.3
ZINC01367481	-4.6	-5.5	-0.9
ZINC01367581	-4.2	-5.2	-1
ZINC01367617	-5.5	-6.2	-0.7
ZINC01367657	-5.4	-5.3	0.1
ZINC01367739	-4.6	-5.2	-0.6
ZINC01367742	-5.3	-6	-0.7
ZINC01367755	-4.9	-6	-1.1
ZINC01367759	-4.4	-5.2	-0.8
ZINC01367790	-4.6	-5.8	-1.2
ZINC01367800	-5.2	-5.7	-0.5
ZINC01367824	-5.6	-5.7	-0.1
ZINC01367848	-6.1	-6.3	-0.2
ZINC01367848	-6.1	-6.3	-0.2
ZINC01367862	-4.9	-5.2	-0.3
ZINC01367877	-4.8	-5.2	-0.4
ZINC01367907	-4.9	-5.3	-0.4
ZINC01367932	-5.3	-6	-0.7
ZINC01367934	-5.2	-6.2	-1
ZINC01367947	-5.6	-6.3	-0.7
ZINC01367949	-5.1	-6.1	-1
ZINC01367951	-4.7	-6.3	-1.6
ZINC01368071	-4.9	-6.2	-1.3
ZINC01368073	-4.7	-6.1	-1.4
ZINC01368075	-5.5	-5.6	-0.1
ZINC01368076	-5.9	-5.1	0.8
ZINC01368078	-5.6	-5.4	0.2
ZINC01368079	-5.1	-5.2	-0.1
ZINC01368080	-5.3	-5.2	0.1
ZINC01368081	-6.2	-5.4	0.8
ZINC01368097	-5.3	-5.1	0.2
ZINC01368098	-5.2	-5.2	0
ZINC01368099	-5.3	-5.6	-0.3
ZINC01368108	-5.5	-5.5	0
ZINC01368110	-5	-5	0
ZINC01368129	-5.7	-4.7	1
ZINC01368130	-5.2	-5.6	-0.4
ZINC01368132	-5.9	-5.3	0.6
ZINC01368133	-5	-6	-1
ZINC01368154	-4.5	-4.2	0.3
ZINC01368156	-5.2	-4.8	0.4
ZINC01368170	-4.8	-5.1	-0.3
ZINC01368171	-5.3	-5.1	0.2
ZINC01368179	-4.7	-5.4	-0.7
ZINC01368182	-4.8	-5.1	-0.3
ZINC01368185	-4.6	-5.6	-1
ZINC01368187	-5.8	-5.4	0.4
ZINC01368188	-4.8	-5.4	-0.6
ZINC01368189	-5.5	-5.7	-0.2
ZINC01368195	-4.6	-4.6	0
ZINC01368196	-5.7	-5.3	0.4
ZINC01368200	-4.4	-4.5	-0.1
ZINC01368204	-5.3	-6.2	-0.9
ZINC01368206	-5.3	-6.3	-1
ZINC01368209	-4.6	-4.5	0.1
ZINC01368211	-4.5	-4.8	-0.3
ZINC01368229	-5.9	-5.2	0.7
ZINC01368233	-4.9	-5.9	-1
ZINC01368238	-5.3	-5.4	-0.1
ZINC01368243	-5.5	-5.3	0.2
ZINC01368248	-5.1	-5.2	-0.1
ZINC01368255	-4.7	-5.1	-0.4
ZINC01368265	-4.1	-4.1	0
ZINC01368273	-5.5	-5.3	0.2
ZINC01368275	-5.8	-5	0.8
ZINC01368278	-5.4	-5.7	-0.3
ZINC01368279	-5.5	-4.9	0.6
ZINC01368287	-4.4	-5.1	-0.7
ZINC01368289	-4.6	-5.3	-0.7
ZINC01368290	-4.4	-5.1	-0.7
ZINC01368298	-4.7	-5	-0.3
ZINC01368388	-5.8	-5.1	0.7
ZINC01368470	-5.5	-5.4	0.1
ZINC01368483	-5.1	-5.8	-0.7
ZINC01368500	-5.6	-5.3	0.3
ZINC01368503	-5.3	-5.5	-0.2
ZINC01368507	-4.2	-5.1	-0.9
ZINC01368514	-5	-4.5	0.5
ZINC01370627	-5.9	-6	-0.1
ZINC01370678	-5.4	-5.4	0
ZINC01370711	-5.6	-5.5	0.1
ZINC01370717	-5.3	-5.5	-0.2
ZINC01370718	-5.4	-5.5	-0.1
ZINC01370724	-6.5	-6	0.5
ZINC01370945	-5.6	-5.4	0.2
ZINC01371031	-6.3	-6.3	0
ZINC01371233	-5	-5.2	-0.2
ZINC01371240	-5.1	-6.1	-1
ZINC01371241	-4.9	-5.8	-0.9
ZINC01371242	-5.5	-6.4	-0.9
ZINC01371244	-5.5	-6.2	-0.7
ZINC01371276	-6.4	-6.1	0.3
ZINC01371279	-6	-6.1	-0.1
ZINC01371281	-5.9	-5.8	0.1
ZINC01371395	-5.6	-6.1	-0.5
ZINC01371396	-5.3	-6.2	-0.9
ZINC01371416	-4.9	-5.3	-0.4
ZINC01371438	-5	-4.6	0.4
ZINC01371450	-4.5	-4.9	-0.4
ZINC01371465	-5.5	-5.6	-0.1
ZINC01371547	-6.3	-6.1	0.2
ZINC01371556	-7.1	-7.1	0
ZINC01371557	-6.3	-6.3	0
ZINC01371558	-6.6	-6.5	0.1
ZINC01371595	-5.5	-5.5	0
ZINC01371597	-5	-5.6	-0.6
ZINC01371608	-5.1	-6.1	-1
ZINC01371609	-4.6	-6.2	-1.6
ZINC01371610	-5.4	-6.3	-0.9
ZINC01371612	-4.8	-5.8	-1
ZINC01371627	-5.7	-6.4	-0.7
ZINC01371628	-5.2	-6	-0.8
ZINC01371631	-5.9	-5.8	0.1
ZINC01371632	-5.8	-6.3	-0.5
ZINC01371633	-5.3	-5.9	-0.6
ZINC01371634	-5.8	-6.2	-0.4
ZINC01371647	-5	-5.7	-0.7
ZINC01371650	-5.3	-6.2	-0.9
ZINC01371657	-6.3	-6.3	0
ZINC01371802	-4.9	-4	0.9
ZINC01371914	-3.9	-4.5	-0.6
ZINC01372073	-6.2	-6.6	-0.4
ZINC01372074	-6	-6.4	-0.4
ZINC01372146	-5.1	-5.4	-0.3
ZINC01372154	-6.1	-6.1	0
ZINC01372163	-5.8	-6.2	-0.4
ZINC01372170	-5.5	-5.5	0
ZINC01372172	-4.8	-5.5	-0.7
ZINC01372177	-4.4	-4.4	0
ZINC01372191	-5.3	-5	0.3
ZINC01372200	-5.1	-5	0.1
ZINC01372207	-5	-4.8	0.2
ZINC01372212	-4.5	-4.5	0
ZINC01372213	-4.9	-4.4	0.5
ZINC01372214	-4.5	-5.2	-0.7
ZINC01372215	-4.9	-4.7	0.2
ZINC01372216	-4.9	-5.3	-0.4
ZINC01372217	-5	-5.4	-0.4
ZINC01372220	-4.9	-5.2	-0.3
ZINC01372221	-5.8	-5.3	0.5
ZINC01372224	-4.7	-5.4	-0.7
ZINC01372246	-5.7	-6	-0.3
ZINC01372247	-5.5	-6.2	-0.7
ZINC01372248	-5.9	-6.4	-0.5
ZINC01372249	-6	-6.5	-0.5
ZINC01372250	-5.1	-6.1	-1
ZINC01372251	-5.5	-7	-1.5
ZINC01372252	-5.8	-6.4	-0.6
ZINC01372253	-5.9	-6.3	-0.4
ZINC01372254	-5.2	-6	-0.8
ZINC01372256	-6	-5.9	0.1
ZINC01372257	-5.4	-6.2	-0.8
ZINC01372260	-5.3	-6.4	-1.1
ZINC01372261	-5.1	-5.6	-0.5
ZINC01372262	-5.3	-6.4	-1.1
ZINC01372274	-5.1	-5.6	-0.5
ZINC01372280	-6.3	-6	0.3
ZINC01372281	-5.8	-6	-0.2
ZINC01372283	-5.6	-6.3	-0.7
ZINC01372286	-5.1	-5.4	-0.3
ZINC01372288	-4.5	-5.2	-0.7
ZINC01372289	-3.9	-5.1	-1.2
ZINC01372290	-5.3	-5.8	-0.5
ZINC01372291	-5.8	-6.4	-0.6
ZINC01372294	-4.3	-5.5	-1.2
ZINC01372295	-5.3	-6.2	-0.9
ZINC01372296	-5.6	-6.1	-0.5
ZINC01372297	-4.7	-5.7	-1
ZINC01372298	-5.7	-6.4	-0.7
ZINC01372299	-5.4	-5.9	-0.5
ZINC01372300	-5.1	-5.8	-0.7
ZINC01372301	-6	-6.6	-0.6
ZINC01372302	-5.8	-6.5	-0.7
ZINC01372307	-5.1	-5.5	-0.4
ZINC01372310	-5.4	-5.5	-0.1
ZINC01372311	-5.4	-5.6	-0.2
ZINC01372312	-5.1	-6	-0.9
ZINC01372313	-6.1	-6.3	-0.2
ZINC01372319	-6	-5.7	0.3
ZINC01372320	-4.9	-5.6	-0.7
ZINC01372325	-5.8	-6.2	-0.4
ZINC01372326	-5.9	-6	-0.1
ZINC01372331	-5.2	-6.1	-0.9
ZINC01372333	-5.8	-6.1	-0.3
ZINC01372334	-5.3	-5.6	-0.3
ZINC01372335	-6.4	-5.7	0.7
ZINC01372336	-6.1	-6.1	0
ZINC01372342	-5.7	-5.8	-0.1
ZINC01372343	-5.6	-6.3	-0.7
ZINC01372344	-5.3	-5.9	-0.6
ZINC01372346	-5.5	-5.6	-0.1
ZINC01372378	-4.7	-4.6	0.1
ZINC01372399	-5.6	-5.5	0.1
ZINC01372435	-5.1	-5.9	-0.8
ZINC01372436	-6.3	-6.3	0
ZINC01372438	-6.8	-6.5	0.3
ZINC01372450	-5.8	-6.2	-0.4
ZINC01372463	-4.6	-5.9	-1.3
ZINC01372661	-5.7	-5.5	0.2
ZINC01372686	-6.1	-5.5	0.6
ZINC01372700	-5.9	-6.1	-0.2
ZINC01372701	-5.8	-4.9	0.9
ZINC01372715	-6	-5.6	0.4
ZINC01372739	-5.3	-5.8	-0.5
ZINC01373349	-6.1	-5.9	0.2
ZINC01373375	-4.8	-5.6	-0.8
ZINC01373377	-4.8	-6.6	-1.8
ZINC01373442	-4.5	-4.6	-0.1
ZINC01373449	-5.1	-5.5	-0.4
ZINC01373453	-5.1	-5.8	-0.7
ZINC01373455	-4.6	-5.2	-0.6
ZINC01373717	-4.9	-5.7	-0.8
ZINC01373719	-4.8	-5.2	-0.4
ZINC01373721	-5	-6	-1
ZINC01373725	-5.3	-5.5	-0.2
ZINC01373727	-4.9	-5.4	-0.5
ZINC01373729	-5.2	-5.5	-0.3
ZINC01373731	-4.6	-5.5	-0.9
ZINC01373754	-5	-6.1	-1.1
ZINC01373756	-4.9	-5.5	-0.6
ZINC01373764	-4.6	-5.4	-0.8
ZINC01373766	-5.2	-5.9	-0.7
ZINC01375673	-5.1	-5.7	-0.6
ZINC01375674	-5.1	-5.8	-0.7
ZINC01376064	-5.4	-5.4	0
ZINC01376070	-5.3	-5.3	0
ZINC01376147	-4.7	-5.5	-0.8
ZINC01376409	-5.3	-5.2	0.1
ZINC01376429	-4.9	-5.3	-0.4
ZINC01376430	-4.8	-5.1	-0.3
ZINC01376440	-4.9	-4.9	0
ZINC01376448	-4.8	-6.1	-1.3
ZINC01376449	-5.4	-5.8	-0.4
ZINC01376711	-3.8	-4.4	-0.6
ZINC01376715	-5	-5.9	-0.9
ZINC01376716	-4.7	-6.2	-1.5
ZINC01376718	-4.9	-6.1	-1.2
ZINC01376719	-4.7	-5.8	-1.1
ZINC01376720	-4.8	-5.5	-0.7
ZINC01376721	-5	-6.3	-1.3
ZINC01376722	-4.9	-6.1	-1.2
ZINC01376820	-5.8	-5.6	0.2
ZINC01376999	-5.1	-5.8	-0.7
ZINC01377033	-4.5	-5.2	-0.7
ZINC01377064	-4.4	-5	-0.6
ZINC01377187	-4.6	-5.8	-1.2
ZINC01377189	-4.9	-5.9	-1
ZINC01377271	-5.1	-4.6	0.5
ZINC01377295	-4	-4.8	-0.8
ZINC01377362	-5.2	-5.4	-0.2
ZINC01377422	-5.8	-5	0.8
ZINC01377425	-5.1	-6.1	-1
ZINC01377428	-4.6	-5.6	-1
ZINC01377429	-5.6	-6	-0.4
ZINC01377531	-4.9	-5	-0.1
ZINC01377534	-4.5	-4.6	-0.1
ZINC01377535	-4.7	-4.8	-0.1
ZINC01377540	-4.6	-4.7	-0.1
ZINC01377542	-5	-5.3	-0.3
ZINC01377544	-4.6	-4.9	-0.3
ZINC01377545	-4.9	-5	-0.1
ZINC01377550	-5.1	-5.2	-0.1
ZINC01377551	-5.1	-5.1	0
ZINC01377555	-5	-5.6	-0.6
ZINC01377556	-5.2	-5.5	-0.3
ZINC01377564	-5.1	-5.5	-0.4
ZINC01377572	-5	-5.5	-0.5
ZINC01377573	-5.1	-5.2	-0.1
ZINC01377821	-6.1	-6	0.1
ZINC01377908	-5.9	-5.7	0.2
ZINC01377908	-6	-5.7	0.3
ZINC01377915	-5.3	-5.4	-0.1
ZINC01377940	-6.4	-6.6	-0.2
ZINC01377976	-5.8	-5.8	0
ZINC01377984	-6.4	-5.9	0.5
ZINC01377995	-5.5	-6.5	-1
ZINC01377999	-7	-7.1	-0.1
ZINC01378046	-4.9	-5.5	-0.6
ZINC01378047	-5	-5.7	-0.7
ZINC01378049	-4.9	-5.4	-0.5
ZINC01378050	-4.8	-5.8	-1
ZINC01378051	-4.8	-5.3	-0.5
ZINC01378053	-4.9	-5.2	-0.3
ZINC01378054	-4.9	-5.8	-0.9
ZINC01378056	-5.1	-5.9	-0.8
ZINC01378059	-4.9	-5.3	-0.4
ZINC01378060	-5.6	-6	-0.4
ZINC01378075	-4.7	-5.1	-0.4
ZINC01378076	-5.2	-5.6	-0.4
ZINC01378077	-5	-4.9	0.1
ZINC01378078	-5.2	-5.4	-0.2
ZINC01378081	-5.6	-5.3	0.3
ZINC01378082	-5.1	-5.2	-0.1
ZINC01378084	-5	-5.2	-0.2
ZINC01378085	-5.3	-5.1	0.2
ZINC01378091	-4.5	-5.6	-1.1
ZINC01378098	-5.7	-5.8	-0.1
ZINC01378099	-5.6	-5.5	0.1
ZINC01378104	-5.8	-6.6	-0.8
ZINC01378105	-5.7	-5.8	-0.1
ZINC01378110	-5.8	-5.9	-0.1
ZINC01378116	-5.3	-6.1	-0.8
ZINC01378119	-5.6	-5.8	-0.2
ZINC01378120	-5	-5.7	-0.7
ZINC01378123	-5	-5.9	-0.9
ZINC01378131	-5.8	-5.5	0.3
ZINC01378135	-6.4	-5.9	0.5
ZINC01378136	-4.6	-5.3	-0.7
ZINC01378142	-5.3	-5.5	-0.2
ZINC01378143	-5.4	-5.3	0.1
ZINC01378144	-5.3	-6.1	-0.8
ZINC01378147	-5.4	-5.7	-0.3
ZINC01378153	-5	-5.7	-0.7
ZINC01378154	-5.1	-6.1	-1
ZINC01378155	-6	-6.4	-0.4
ZINC01378156	-5.9	-6.1	-0.2
ZINC01378158	-5.6	-5.7	-0.1
ZINC01378159	-4.8	-6.2	-1.4
ZINC01378160	-5.2	-6.3	-1.1
ZINC01378163	-5.4	-6.7	-1.3
ZINC01378164	-5.8	-6.1	-0.3
ZINC01378165	-5.3	-6.2	-0.9
ZINC01378166	-5.3	-6.2	-0.9
ZINC01378175	-5.3	-5.6	-0.3
ZINC01378178	-5.3	-6	-0.7
ZINC01378179	-5.7	-5.6	0.1
ZINC01378189	-5.6	-6.1	-0.5
ZINC01378191	-6.8	-6.5	0.3
ZINC01378192	-5.5	-5.7	-0.2
ZINC01378194	-6	-5.8	0.2
ZINC01378201	-6.4	-6.6	-0.2
ZINC01378206	-6.6	-6.1	0.5
ZINC01378208	-6.1	-6.4	-0.3
ZINC01378209	-6.6	-6.6	0
ZINC01378211	-6.6	-6.3	0.3
ZINC01378216	-6.6	-7	-0.4
ZINC01378218	-6.2	-6.5	-0.3
ZINC01378224	-5.8	-6.5	-0.7
ZINC01378323	-5.4	-5.1	0.3
ZINC01378394	-4.6	-5.2	-0.6
ZINC01378395	-4.2	-5.2	-1
ZINC01378396	-4.4	-5.2	-0.8
ZINC01378397	-4.4	-4.1	0.3
ZINC01378398	-4.4	-4.7	-0.3
ZINC01378399	-4.4	-5	-0.6
ZINC01378524	-4.1	-5.3	-1.2
ZINC01378528	-4.4	-5.3	-0.9
ZINC01378530	-4.4	-4.7	-0.3
ZINC01378538	-3.9	-4.4	-0.5
ZINC01378539	-4	-4.5	-0.5
ZINC01378642	-4.6	-4.2	0.4
ZINC01378681	-5	-4.7	0.3
ZINC01378685	-5.4	-5.1	0.3
ZINC01378698	-5.1	-4.5	0.6
ZINC01378700	-4.5	-4.7	-0.2
ZINC01378702	-5.1	-5.1	0
ZINC01378703	-4.6	-4.9	-0.3
ZINC01378750	-4.6	-4.5	0.1
ZINC01378761	-5.2	-4.2	1
ZINC01378763	-5.4	-5.4	0
ZINC01378851	-5	-5.2	-0.2
ZINC01378918	-5.6	-5.9	-0.3
ZINC01378921	-6.2	-5.2	1
ZINC01378951	-4.8	-5.1	-0.3
ZINC01378954	-4.9	-5.4	-0.5
ZINC01378962	-4.9	-5.8	-0.9
ZINC01378970	-4.4	-5.1	-0.7
ZINC01378977	-5.6	-5.8	-0.2
ZINC01378981	-5.4	-5.1	0.3
ZINC01378986	-5.8	-5.5	0.3
ZINC01378993	-4.7	-5.3	-0.6
ZINC01378997	-4.7	-5.7	-1
ZINC01379000	-5.2	-5.1	0.1
ZINC01379002	-5.7	-5.2	0.5
ZINC01379005	-4.9	-5.6	-0.7
ZINC01379007	-6.1	-5.7	0.4
ZINC01379008	-6	-5.3	0.7
ZINC01379010	-4.9	-5.6	-0.7
ZINC01379020	-6.1	-5.6	0.5
ZINC01379021	-5.5	-5.7	-0.2
ZINC01379028	-5.7	-5	0.7
ZINC01379049	-6.4	-5.6	0.8
ZINC01379080	-6	-5.8	0.2
ZINC01379098	-5.1	-5.9	-0.8
ZINC01379105	-5.7	-5	0.7
ZINC01379114	-6	-5.3	0.7
ZINC01379176	-4.9	-5.1	-0.2
ZINC01379177	-5.3	-5.4	-0.1
ZINC01379188	-6.3	-5.3	1
ZINC01379189	-5.9	-6.1	-0.2
ZINC01379190	-6.2	-6	0.2
ZINC01379191	-4.9	-4.8	0.1
ZINC01379192	-5.6	-5.3	0.3
ZINC01379196	-5.2	-5.2	0
ZINC01379200	-4.7	-4.9	-0.2
ZINC01379201	-4.1	-4.9	-0.8
ZINC01379202	-5.7	-5.6	0.1
ZINC01379205	-5.4	-6.3	-0.9
ZINC01379208	-4.7	-5.8	-1.1
ZINC01379209	-5.2	-5.3	-0.1
ZINC01379216	-4.7	-5.3	-0.6
ZINC01379223	-4.6	-5.9	-1.3
ZINC01379288	-5.6	-5.6	0
ZINC01379301	-4.9	-5.5	-0.6
ZINC01379351	-4.8	-5.8	-1
ZINC01379355	-5.3	-5.3	0
ZINC01379383	-5.9	-5.8	0.1
ZINC01379390	-5.5	-5.5	0
ZINC01379392	-5.6	-5.7	-0.1
ZINC01379398	-5.8	-5.7	0.1
ZINC01379402	-4.9	-5.2	-0.3
ZINC01379404	-5.7	-5.5	0.2
ZINC01379408	-5.1	-5.7	-0.6
ZINC01379410	-5	-5.3	-0.3
ZINC01379524	-5.1	-5.5	-0.4
ZINC01379552	-4.8	-4.7	0.1
ZINC01379556	-5.1	-5	0.1
ZINC01379557	-5.1	-5.3	-0.2
ZINC01379567	-5.4	-5.4	0
ZINC01379574	-5.1	-5.4	-0.3
ZINC01379575	-4.9	-5.7	-0.8
ZINC01379576	-4.5	-4.8	-0.3
ZINC01379577	-5	-4.7	0.3
ZINC01379584	-4.2	-5.2	-1
ZINC01379585	-4.5	-5.3	-0.8
ZINC01379588	-4.5	-5.1	-0.6
ZINC01379589	-4.8	-5.6	-0.8
ZINC01379592	-4.7	-5.2	-0.5
ZINC01379593	-4.4	-5.1	-0.7
ZINC01379595	-4.4	-5.4	-1
ZINC01379600	-4.1	-5.4	-1.3
ZINC01379601	-4.6	-5	-0.4
ZINC01379608	-4.6	-5.5	-0.9
ZINC01379609	-4.8	-5.9	-1.1
ZINC01379611	-5.2	-5.7	-0.5
ZINC01379617	-5.8	-5.6	0.2
ZINC01379637	-5.3	-5	0.3
ZINC01379639	-5.1	-5.1	0
ZINC01379694	-6.2	-6.1	0.1
ZINC01379706	-4.5	-5.3	-0.8
ZINC01379708	-4.8	-5.2	-0.4
ZINC01379720	-4.3	-5.1	-0.8
ZINC01379731	-5.7	-6.5	-0.8
ZINC01379741	-5	-5.6	-0.6
ZINC01379743	-5.4	-5.6	-0.2
ZINC01379745	-4.3	-5.4	-1.1
ZINC01379760	-4.7	-4.9	-0.2
ZINC01379765	-4.7	-5.3	-0.6
ZINC01379768	-4.9	-5.2	-0.3
ZINC01379772	-4.6	-4.8	-0.2
ZINC01379827	-6.4	-6.3	0.1
ZINC01379829	-5.7	-5.5	0.2
ZINC01379832	-5.7	-5.5	0.2
ZINC01379849	-4.5	-5.1	-0.6
ZINC01379851	-5.3	-5.1	0.2
ZINC01379855	-5.3	-5.8	-0.5
ZINC01379908	-4	-5.1	-1.1
ZINC01379924	-4	-5.3	-1.3
ZINC01379926	-4.2	-5	-0.8
ZINC01379929	-4.2	-4.9	-0.7
ZINC01379933	-4.2	-4.6	-0.4
ZINC01379945	-4.7	-4.9	-0.2
ZINC01379958	-4.6	-5.1	-0.5
ZINC01379973	-4.5	-5.5	-1
ZINC01379975	-4.3	-5.4	-1.1
ZINC01380005	-4.8	-5	-0.2
ZINC01380011	-4.3	-5.5	-1.2
ZINC01380062	-4.5	-4.8	-0.3
ZINC01380064	-4.1	-5.2	-1.1
ZINC01380068	-4.6	-5	-0.4
ZINC01380070	-4.8	-5.1	-0.3
ZINC01380072	-4.4	-4.7	-0.3
ZINC01380078	-4.3	-4.4	-0.1
ZINC01380080	-4.1	-5.1	-1
ZINC01380403	-5.7	-5.7	0
ZINC01380413	-5.8	-5.9	-0.1
ZINC01380415	-4.6	-6.1	-1.5
ZINC01380422	-4.8	-6	-1.2
ZINC01380430	-5.1	-6.3	-1.2
ZINC01380432	-5	-5.6	-0.6
ZINC01380438	-4.9	-6	-1.1
ZINC01380440	-4.9	-5.4	-0.5
ZINC01380475	-4.9	-5.6	-0.7
ZINC01380488	-6	-5.9	0.1
ZINC01380543	-5.3	-6	-0.7
ZINC01380553	-5.1	-6.2	-1.1
ZINC01380571	-6.2	-6.7	-0.5
ZINC01380582	-6.2	-6.2	0
ZINC01380647	-6.3	-6.3	0
ZINC01380647	-6.3	-6.2	0.1
ZINC01380648	-6.1	-6	0.1
ZINC01380648	-6.1	-6	0.1
ZINC01380649	-6.5	-5.9	0.6
ZINC01380652	-6.2	-6	0.2
ZINC01380653	-5.3	-5.8	-0.5
ZINC01380654	-6.1	-5.8	0.3
ZINC01380655	-6.3	-6.3	0
ZINC01380657	-5.5	-6	-0.5
ZINC01380669	-6.1	-5.5	0.6
ZINC01380705	-6.8	-6.7	0.1
ZINC01380706	-6.7	-6.8	-0.1
ZINC01380707	-6.3	-6.8	-0.5
ZINC01380708	-6.7	-6.4	0.3
ZINC01380754	-6.9	-5.4	1.5
ZINC01380755	-6.3	-5.9	0.4
ZINC01380756	-5.7	-6.2	-0.5
ZINC01380779	-5.7	-5.6	0.1
ZINC01380780	-7.3	-6.4	0.9
ZINC01380785	-6.1	-6.2	-0.1
ZINC01380789	-6.3	-6	0.3
ZINC01380800	-5.2	-6.1	-0.9
ZINC01380803	-5.5	-6	-0.5
ZINC01380860	-4.3	-5.4	-1.1
ZINC01380861	-5.8	-5.3	0.5
ZINC01380863	-4.3	-5.5	-1.2
ZINC01380887	-5.7	-4.9	0.8
ZINC01380892	-5.8	-5.5	0.3
ZINC01380953	-5.8	-5.5	0.3
ZINC01380959	-4.6	-5.8	-1.2
ZINC01380962	-4.4	-5.5	-1.1
ZINC01380977	-5.3	-4.7	0.6
ZINC01380978	-5	-4.4	0.6
ZINC01380987	-4.7	-4.2	0.5
ZINC01381006	-4.7	-4.6	0.1
ZINC01381013	-4.8	-4.4	0.4
ZINC01381025	-4.8	-4.5	0.3
ZINC01381026	-4.7	-4.3	0.4
ZINC01381033	-5.4	-5.4	0
ZINC01381035	-5.2	-5.8	-0.6
ZINC01381052	-4.6	-5	-0.4
ZINC01381228	-4.7	-4.1	0.6
ZINC01381231	-5.2	-5.1	0.1
ZINC01381233	-5.2	-5.1	0.1
ZINC01381238	-4.6	-5.4	-0.8
ZINC01381239	-5	-5.3	-0.3
ZINC01381244	-4.5	-5.2	-0.7
ZINC01381245	-4.8	-4.9	-0.1
ZINC01381246	-5.7	-5.4	0.3
ZINC01381247	-5.2	-5.8	-0.6
ZINC01381251	-5.8	-5.2	0.6
ZINC01381260	-5.8	-5.8	0
ZINC01381261	-5.9	-5.9	0
ZINC01381262	-5.2	-5.2	0
ZINC01381263	-5	-5.1	-0.1
ZINC01381266	-5.5	-5.3	0.2
ZINC01381267	-5	-5.3	-0.3
ZINC01381268	-5.5	-5.6	-0.1
ZINC01381269	-5.5	-5.8	-0.3
ZINC01381273	-4.7	-5.1	-0.4
ZINC01381276	-4.9	-4.7	0.2
ZINC01381277	-5	-5.1	-0.1
ZINC01381278	-5.7	-5.6	0.1
ZINC01381279	-5.7	-5	0.7
ZINC01381283	-4.5	-4.5	0
ZINC01381294	-4	-4.5	-0.5
ZINC01381295	-4.6	-4.6	0
ZINC01381296	-4.9	-5	-0.1
ZINC01381298	-4.4	-5	-0.6
ZINC01381304	-4.7	-4.7	0
ZINC01381305	-4.6	-4.5	0.1
ZINC01381309	-4.9	-4.3	0.6
ZINC01381315	-4.5	-4.8	-0.3
ZINC01381340	-5.3	-5.1	0.2
ZINC01381341	-5.6	-5.4	0.2
ZINC01381407	-4.9	-5	-0.1
ZINC01381409	-5	-5.1	-0.1
ZINC01381449	-5.3	-5	0.3
ZINC01381456	-4.6	-4.4	0.2
ZINC01381481	-5.5	-5.5	0
ZINC01381486	-4.3	-5.1	-0.8
ZINC01381489	-5.5	-5.2	0.3
ZINC01381490	-5.7	-5.4	0.3
ZINC01381507	-4.2	-5.2	-1
ZINC01381508	-4.8	-4.9	-0.1
ZINC01381512	-4.5	-5	-0.5
ZINC01381513	-4.5	-4.7	-0.2
ZINC01381528	-4.8	-5.2	-0.4
ZINC01381533	-4.6	-4	0.6
ZINC01381534	-4.2	-4.2	0
ZINC01381538	-5	-5.4	-0.4
ZINC01381539	-4.9	-5.6	-0.7
ZINC01381557	-5	-5	0
ZINC01381558	-4.8	-4.5	0.3
ZINC01381569	-4	-4.7	-0.7
ZINC01381581	-5.4	-5.1	0.3
ZINC01381582	-5	-4.9	0.1
ZINC01381594	-5.7	-5.4	0.3
ZINC01381595	-5.4	-5.5	-0.1
ZINC01381596	-5.3	-5.3	0
ZINC01381598	-5.9	-5.5	0.4
ZINC01381599	-5.5	-5.7	-0.2
ZINC01381613	-6	-5.6	0.4
ZINC01381632	-5.6	-4.6	1
ZINC01381639	-4.7	-4.8	-0.1
ZINC01381640	-4.8	-4.7	0.1
ZINC01381655	-4.6	-4.7	-0.1
ZINC01381657	-4.8	-4.6	0.2
ZINC01381689	-4.7	-4.7	0
ZINC01381690	-4.8	-4.6	0.2
ZINC01381702	-5	-5.5	-0.5
ZINC01381761	-4.9	-6	-1.1
ZINC01381762	-4.4	-5.7	-1.3
ZINC01381763	-4.9	-5.6	-0.7
ZINC01381764	-4.7	-5.3	-0.6
ZINC01381781	-4.7	-5.1	-0.4
ZINC01381794	-6	-5.8	0.2
ZINC01381912	-5	-5.8	-0.8
ZINC01381990	-4.2	-4.7	-0.5
ZINC01381994	-4.9	-4.9	0
ZINC01382004	-4.8	-4.5	0.3
ZINC01382014	-4.3	-5.1	-0.8
ZINC01382024	-4.2	-4.6	-0.4
ZINC01382040	-4.8	-4.9	-0.1
ZINC01382061	-4.9	-4.9	0
ZINC01382086	-4	-4.8	-0.8
ZINC01382092	-4.9	-4.5	0.4
ZINC01382097	-4.7	-4.3	0.4
ZINC01382106	-3.4	-4.8	-1.4
ZINC01382109	-4.9	-5.5	-0.6
ZINC01382115	-4.2	-5.4	-1.2
ZINC01382133	-4.5	-4.7	-0.2
ZINC01382144	-4.6	-5.1	-0.5
ZINC01382160	-4.8	-5.8	-1
ZINC01382162	-4.5	-4.7	-0.2
ZINC01382163	-4.4	-4.9	-0.5
ZINC01382191	-5	-5.6	-0.6
ZINC01382197	-4.3	-4.7	-0.4
ZINC01382199	-3.7	-4.3	-0.6
ZINC01382200	-4.8	-5.2	-0.4
ZINC01382203	-5	-5.9	-0.9
ZINC01382207	-5.2	-6.2	-1
ZINC01382208	-6.2	-5.5	0.7
ZINC01382210	-3.9	-5.1	-1.2
ZINC01382240	-4.9	-5.4	-0.5
ZINC01382241	-5.4	-4.9	0.5
ZINC01382293	-5.4	-5.9	-0.5
ZINC01382433	-5.1	-4.9	0.2
ZINC01382439	-5.3	-5.6	-0.3
ZINC01382449	-3.9	-5.8	-1.9
ZINC01382453	-5.1	-4.4	0.7
ZINC01382463	-4.9	-6	-1.1
ZINC01382465	-5.2	-5.1	0.1
ZINC01382473	-4	-5.2	-1.2
ZINC01382512	-4.9	-6.3	-1.4
ZINC01382514	-5.3	-4	1.3
ZINC01382516	-5.6	-4.4	1.2
ZINC01382517	-3.7	-4.2	-0.5
ZINC01382519	-5.3	-3.9	1.4
ZINC01382539	-5.5	-4.5	1
ZINC01382574	-4.1	-4.9	-0.8
ZINC01382622	-5.4	-5.8	-0.4
ZINC01382668	-5.2	-5.2	0
ZINC01382677	-5.9	-5.8	0.1
ZINC01382713	-4.6	-5.3	-0.7
ZINC01382723	-5.9	-6.2	-0.3
ZINC01382735	-4.1	-4.9	-0.8
ZINC01382789	-4.9	-5.1	-0.2
ZINC01382814	-4.7	-4.9	-0.2
ZINC01382815	-4.7	-4.9	-0.2
ZINC01382825	-4.6	-4.8	-0.2
ZINC01382827	-4.8	-5	-0.2
ZINC01382828	-4.8	-5.3	-0.5
ZINC01382834	-5	-5.5	-0.5
ZINC01382859	-4	-3.7	0.3
ZINC01382929	-5.9	-5.5	0.4
ZINC01382934	-4.9	-5.3	-0.4
ZINC01382936	-4.8	-4.9	-0.1
ZINC01382937	-4.9	-4.9	0
ZINC01382940	-4.8	-5.6	-0.8
ZINC01382945	-5.6	-5.7	-0.1
ZINC01382946	-5.6	-6	-0.4
ZINC01382951	-3.8	-3.8	0
ZINC01382954	-4.7	-4.3	0.4
ZINC01382958	-4.3	-4.5	-0.2
ZINC01382959	-4.9	-5.1	-0.2
ZINC01382961	-4.5	-4.7	-0.2
ZINC01382962	-4.4	-5.1	-0.7
ZINC01382963	-4.3	-4.4	-0.1
ZINC01382964	-4.5	-5	-0.5
ZINC01382968	-4.4	-4.6	-0.2
ZINC01382969	-4.5	-4.7	-0.2
ZINC01382970	-4.6	-4.4	0.2
ZINC01382973	-5.2	-5.2	0
ZINC01382981	-5	-5	0
ZINC01382990	-4.1	-4.4	-0.3
ZINC01382991	-4.7	-5.6	-0.9
ZINC01382992	-4.3	-5.4	-1.1
ZINC01382998	-4.4	-5	-0.6
ZINC01383001	-4.6	-4.7	-0.1
ZINC01383010	-4	-4.4	-0.4
ZINC01383011	-4.7	-4.9	-0.2
ZINC01383016	-3.7	-4.2	-0.5
ZINC01383022	-5.1	-4.6	0.5
ZINC01383025	-4.1	-4.8	-0.7
ZINC01383026	-3.8	-4.9	-1.1
ZINC01383033	-5.8	-5.4	0.4
ZINC01383035	-5	-5.7	-0.7
ZINC01383036	-6.1	-5.3	0.8
ZINC01383037	-4.6	-4.9	-0.3
ZINC01383044	-4.9	-5.8	-0.9
ZINC01383046	-5	-5.3	-0.3
ZINC01383047	-4.9	-4.9	0
ZINC01383051	-4.7	-5.1	-0.4
ZINC01383056	-5.2	-5.8	-0.6
ZINC01383062	-4.8	-5.3	-0.5
ZINC01383074	-4.8	-4.9	-0.1
ZINC01383075	-5.6	-5.7	-0.1
ZINC01383076	-4.4	-5.1	-0.7
ZINC01383077	-6.1	-6.6	-0.5
ZINC01383080	-5	-5.1	-0.1
ZINC01383106	-4.6	-5.2	-0.6
ZINC01383107	-4	-5	-1
ZINC01383108	-5.1	-5.5	-0.4
ZINC01383169	-4.1	-5	-0.9
ZINC01383196	-4.1	-5	-0.9
ZINC01383199	-4.1	-4.4	-0.3
ZINC01383206	-4.7	-4.4	0.3
ZINC01383215	-4.5	-4.6	-0.1
ZINC01383218	-4.9	-4.4	0.5
ZINC01383225	-4.7	-4.6	0.1
ZINC01383227	-4.5	-4.9	-0.4
ZINC01383228	-5.4	-5.3	0.1
ZINC01383233	-5	-5.6	-0.6
ZINC01383235	-4.7	-4.7	0
ZINC01383236	-4.8	-5.3	-0.5
ZINC01383250	-4.6	-5.1	-0.5
ZINC01383251	-4.5	-4.9	-0.4
ZINC01383260	-4.6	-5.2	-0.6
ZINC01383286	-5.6	-6.5	-0.9
ZINC01383339	-5.2	-5.1	0.1
ZINC01383359	-5.7	-5.6	0.1
ZINC01383382	-4.3	-5	-0.7
ZINC01383388	-4.5	-5	-0.5
ZINC01383410	-4.6	-5.3	-0.7
ZINC01383599	-4.7	-5	-0.3
ZINC01383624	-6.9	-6.4	0.5
ZINC01383625	-6.4	-6.6	-0.2
ZINC01383625	-6.2	-6.1	0.1
ZINC01383626	-5.6	-6.5	-0.9
ZINC01383626	-6	-6.2	-0.2
ZINC01383627	-6.4	-5.8	0.6
ZINC01383628	-6.1	-6.4	-0.3
ZINC01383629	-5.9	-5.8	0.1
ZINC01383632	-5.8	-6.3	-0.5
ZINC01383632	-6.2	-6.3	-0.1
ZINC01383633	-5.4	-6.1	-0.7
ZINC01383636	-5.7	-5.8	-0.1
ZINC01383637	-5.6	-6	-0.4
ZINC01383638	-5.8	-6.5	-0.7
ZINC01383639	-3.9	-4.3	-0.4
ZINC01383648	-4.4	-5.3	-0.9
ZINC01383650	-4.5	-5	-0.5
ZINC01383655	-5.8	-3.9	1.9
ZINC01383660	-4.3	-5.1	-0.8
ZINC01383673	-4.9	-5.1	-0.2
ZINC01383674	-4.2	-4.5	-0.3
ZINC01383685	-5.1	-5.3	-0.2
ZINC01383686	-4.9	-5.2	-0.3
ZINC01383687	-4.8	-4.6	0.2
ZINC01383693	-6.3	-6.1	0.2
ZINC01383700	-5.6	-5.8	-0.2
ZINC01383710	-5.2	-5.1	0.1
ZINC01383718	-4.8	-5.2	-0.4
ZINC01383732	-4	-4.8	-0.8
ZINC01383736	-4.3	-4.9	-0.6
ZINC01383743	-4.3	-4.7	-0.4
ZINC01383748	-2.4	-2.7	-0.3
ZINC01383750	-4.5	-5.7	-1.2
ZINC01383753	-4.1	-4.7	-0.6
ZINC01383754	-4.5	-4.5	0
ZINC01383757	-3.9	-4.5	-0.6
ZINC01383758	-4.3	-4.5	-0.2
ZINC01383764	-5.6	-5.3	0.3
ZINC01383765	-5.4	-5.5	-0.1
ZINC01383766	-5.2	-4.7	0.5
ZINC01383767	-5	-5.4	-0.4
ZINC01383771	-5.1	-5.2	-0.1
ZINC01383772	-5.7	-5.1	0.6
ZINC01383776	-4.1	-4.5	-0.4
ZINC01383778	-5.1	-5	0.1
ZINC01383783	-3.6	-4.4	-0.8
ZINC01383784	-4.5	-5.6	-1.1
ZINC01383785	-5.9	-6.2	-0.3
ZINC01383786	-5.6	-5.9	-0.3
ZINC01383787	-4.7	-5.2	-0.5
ZINC01383788	-5.5	-5.4	0.1
ZINC01383790	-4.8	-5.3	-0.5
ZINC01383796	-4.2	-4.3	-0.1
ZINC01383802	-4.4	-4.8	-0.4
ZINC01383803	-6.1	-5.3	0.8
ZINC01383804	-5.2	-5.1	0.1
ZINC01383806	-4.7	-5.1	-0.4
ZINC01383807	-4.4	-5.1	-0.7
ZINC01383814	-4.5	-5.4	-0.9
ZINC01383817	-5.8	-5.7	0.1
ZINC01383820	-5.4	-5.6	-0.2
ZINC01383822	-5.4	-5.8	-0.4
ZINC01383823	-4.6	-4.2	0.4
ZINC01383824	-4.6	-5	-0.4
ZINC01383825	-4.2	-4.6	-0.4
ZINC01383826	-4.9	-5.9	-1
ZINC01383827	-4.9	-5.4	-0.5
ZINC01383828	-4.7	-4.9	-0.2
ZINC01383830	-4.3	-5.2	-0.9
ZINC01383836	-4.6	-5.3	-0.7
ZINC01383837	-4.4	-5.2	-0.8
ZINC01383841	-4.2	-4.6	-0.4
ZINC01383842	-3.9	-4.6	-0.7
ZINC01383843	-4	-4.3	-0.3
ZINC01383865	-5.7	-6.2	-0.5
ZINC01383866	-4.9	-4.9	0
ZINC01383872	-5.8	-5.6	0.2
ZINC01383873	-5.8	-5.4	0.4
ZINC01383879	-5.8	-5.5	0.3
ZINC01383882	-5.3	-5.8	-0.5
ZINC01383883	-5.8	-5.6	0.2
ZINC01383887	-5.1	-5.5	-0.4
ZINC01383888	-5.5	-5.7	-0.2
ZINC01383891	-5.4	-6.1	-0.7
ZINC01383966	-5.2	-5.6	-0.4
ZINC01383967	-5	-5.8	-0.8
ZINC01383970	-4.8	-5.7	-0.9
ZINC01383971	-4.8	-5.9	-1.1
ZINC01383974	-6.2	-6.1	0.1
ZINC01383975	-6.2	-6.3	-0.1
ZINC01383977	-5	-4.8	0.2
ZINC01383978	-5.7	-5.2	0.5
ZINC01383979	-5.5	-5.6	-0.1
ZINC01383982	-5.3	-5.2	0.1
ZINC01383984	-4.2	-4.4	-0.2
ZINC01383985	-5.1	-4.9	0.2
ZINC01383987	-5.8	-5.4	0.4
ZINC01383992	-5	-5	0
ZINC01383993	-5	-5.3	-0.3
ZINC01383995	-5.1	-4.7	0.4
ZINC01384025	-5.8	-5.5	0.3
ZINC01384027	-4.2	-4.7	-0.5
ZINC01384028	-5.4	-5.2	0.2
ZINC01384030	-4.5	-5	-0.5
ZINC01384035	-5.8	-5	0.8
ZINC01384039	-4.8	-5.6	-0.8
ZINC01384040	-6.1	-5.7	0.4
ZINC01384041	-4.5	-5.7	-1.2
ZINC01384042	-4.8	-5.4	-0.6
ZINC01384043	-5.3	-5.5	-0.2
ZINC01384045	-6.2	-5.4	0.8
ZINC01384046	-4.5	-4.9	-0.4
ZINC01384048	-5.9	-5.7	0.2
ZINC01384049	-4.8	-4.9	-0.1
ZINC01384053	-5.7	-5.5	0.2
ZINC01384061	-4.7	-5.2	-0.5
ZINC01384067	-5.4	-5.9	-0.5
ZINC01384068	-5	-5.1	-0.1
ZINC01384090	-4.6	-4.9	-0.3
ZINC01384102	-4.3	-4.7	-0.4
ZINC01384114	-5.6	-5.2	0.4
ZINC01384119	-4.9	-5.5	-0.6
ZINC01384143	-4.4	-5.8	-1.4
ZINC01384166	-4.6	-5.4	-0.8
ZINC01384169	-5.5	-5.6	-0.1
ZINC01384171	-4	-4.2	-0.2
ZINC01384172	-4.7	-5.4	-0.7
ZINC01384174	-6.3	-5.4	0.9
ZINC01384190	-5.3	-6.8	-1.5
ZINC01384191	-5.2	-5.5	-0.3
ZINC01384192	-6.1	-7	-0.9
ZINC01384195	-4.6	-6.8	-2.2
ZINC01384199	-4.5	-5.2	-0.7
ZINC01384205	-4.2	-4.7	-0.5
ZINC01384206	-4.4	-4.6	-0.2
ZINC01384207	-4.2	-5.1	-0.9
ZINC01384208	-4.4	-4.6	-0.2
ZINC01384211	-3.9	-4.2	-0.3
ZINC01384213	-5.1	-5.6	-0.5
ZINC01384214	-5.9	-5.6	0.3
ZINC01384215	-5	-5.6	-0.6
ZINC01384216	-5.4	-5.1	0.3
ZINC01384217	-5.4	-4.9	0.5
ZINC01384218	-4.3	-4.5	-0.2
ZINC01384219	-4.6	-5.6	-1
ZINC01384220	-5.4	-5.4	0
ZINC01384243	-5.2	-5.5	-0.3
ZINC01384247	-4	-5.1	-1.1
ZINC01384248	-4	-4.2	-0.2
ZINC01384249	-5.9	-5.8	0.1
ZINC01384250	-5.8	-6	-0.2
ZINC01384253	-4.4	-5.1	-0.7
ZINC01384257	-6.1	-6	0.1
ZINC01384258	-4.7	-5.5	-0.8
ZINC01384260	-5	-5.3	-0.3
ZINC01384261	-4.8	-5.5	-0.7
ZINC01384262	-4.9	-5.7	-0.8
ZINC01384264	-5.2	-5.3	-0.1
ZINC01384265	-5	-5.6	-0.6
ZINC01384271	-4.7	-5.4	-0.7
ZINC01384272	-4.9	-5.4	-0.5
ZINC01384273	-5.3	-5.7	-0.4
ZINC01384279	-4.8	-5.3	-0.5
ZINC01384282	-4.8	-5.2	-0.4
ZINC01384285	-5.5	-5.4	0.1
ZINC01384286	-4.7	-5.3	-0.6
ZINC01384322	-5.7	-5.7	0
ZINC01384381	-4.7	-5.9	-1.2
ZINC01384388	-5.5	-5.5	0
ZINC01384422	-5.4	-6.2	-0.8
ZINC01384430	-5.1	-4.6	0.5
ZINC01384431	-5.4	-5.7	-0.3
ZINC01384432	-3.4	-4.3	-0.9
ZINC01384433	-4	-5	-1
ZINC01384434	-4.1	-4.7	-0.6
ZINC01384450	-4.3	-4.7	-0.4
ZINC01384461	-6.2	-6	0.2
ZINC01384486	-4.8	-5.5	-0.7
ZINC01384498	-4.9	-6	-1.1
ZINC01384499	-4.9	-6.7	-1.8
ZINC01384506	-5.2	-6.5	-1.3
ZINC01384507	-5.2	-6	-0.8
ZINC01384539	-5.1	-5.1	0
ZINC01384570	-4.8	-5.5	-0.7
ZINC01384571	-4.7	-5	-0.3
ZINC01384572	-5	-5.7	-0.7
ZINC01384573	-5.4	-5.1	0.3
ZINC01384658	-4.6	-4.7	-0.1
ZINC01384659	-4.3	-4.9	-0.6
ZINC01384685	-4.2	-4.5	-0.3
ZINC01384708	-5	-5.2	-0.2
ZINC01384855	-4.7	-5.3	-0.6
ZINC01384858	-4.2	-4.7	-0.5
ZINC01384859	-4.8	-5	-0.2
ZINC01384865	-4.6	-4.6	0
ZINC01384868	-4.8	-4.8	0
ZINC01384977	-4	-4.7	-0.7
ZINC01385153	-4.9	-4.4	0.5
ZINC01385198	-5.1	-4.9	0.2
ZINC01385208	-4.8	-4.6	0.2
ZINC01385223	-3.8	-4.5	-0.7
ZINC01385246	-4	-4.5	-0.5
ZINC01385272	-4.9	-5.3	-0.4
ZINC01385282	-5.5	-4.8	0.7
ZINC01385283	-5.9	-5.9	0
ZINC01385292	-4.7	-4.8	-0.1
ZINC01385311	-4.8	-4.7	0.1
ZINC01385325	-4.8	-5.9	-1.1
ZINC01385335	-5.6	-5.7	-0.1
ZINC01385348	-4.8	-5.3	-0.5
ZINC01385349	-5.9	-5.7	0.2
ZINC01385385	-5.9	-5.9	0
ZINC01385407	-4.6	-5.7	-1.1
ZINC01385408	-5.1	-4.9	0.2
ZINC01385413	-4.8	-4.5	0.3
ZINC01385449	-4.4	-5.2	-0.8
ZINC01385450	-5.2	-5.6	-0.4
ZINC01385453	-4.9	-5.3	-0.4
ZINC01385454	-5	-5.6	-0.6
ZINC01385459	-4.3	-4.7	-0.4
ZINC01385460	-4.2	-5.1	-0.9
ZINC01385480	-4.9	-5.7	-0.8
ZINC01385507	-5.3	-6	-0.7
ZINC01385513	-4.7	-4.8	-0.1
ZINC01385519	-6	-5.3	0.7
ZINC01385542	-6	-5.6	0.4
ZINC01385544	-5.8	-5.9	-0.1
ZINC01385545	-3.4	-4.2	-0.8
ZINC01385546	-5.2	-6.3	-1.1
ZINC01385547	-5.9	-5	0.9
ZINC01385549	-4.6	-4.9	-0.3
ZINC01385557	-6.5	-6.5	0
ZINC01385558	-2.8	-3	-0.2
ZINC01385567	-3.6	-3.7	-0.1
ZINC01385571	-3.1	-3	0.1
ZINC01385583	-2.9	-2.8	0.1
ZINC01385584	-3.1	-3.6	-0.5
ZINC01385585	-3.6	-4	-0.4
ZINC01385588	-4	-4.5	-0.5
ZINC01385599	-4	-4.3	-0.3
ZINC01385644	-5.2	-5.1	0.1
ZINC01385665	-5.4	-4.8	0.6
ZINC01385673	-5.7	-4.9	0.8
ZINC01385725	-5.6	-5.3	0.3
ZINC01385726	-5.3	-5.6	-0.3
ZINC01385743	-4.3	-4.5	-0.2
ZINC01385745	-4.3	-4.9	-0.6
ZINC01385748	-4.4	-4.8	-0.4
ZINC01385763	-4.5	-5.2	-0.7
ZINC01385766	-5	-4	1
ZINC01385778	-4.4	-4.3	0.1
ZINC01385780	-5.6	-5.5	0.1
ZINC01385801	-3.9	-4.6	-0.7
ZINC01385807	-4.1	-4.1	0
ZINC01385836	-4.7	-4.8	-0.1
ZINC01385841	-5.7	-5.9	-0.2
ZINC01385848	-5.6	-4.9	0.7
ZINC01385849	-5.4	-5.4	0
ZINC01385867	-4.3	-4.4	-0.1
ZINC01385871	-6.6	-6.6	0
ZINC01385872	-6.8	-6.5	0.3
ZINC01385873	-6.1	-5.9	0.2
ZINC01385878	-6.5	-6.1	0.4
ZINC01385879	-6.4	-6.1	0.3
ZINC01385887	-5	-5.6	-0.6
ZINC01385891	-6	-5.7	0.3
ZINC01385894	-6.1	-6.5	-0.4
ZINC01385898	-4.8	-5	-0.2
ZINC01385905	-6.5	-6.3	0.2
ZINC01385906	-6.5	-6.4	0.1
ZINC01385907	-5.8	-5.9	-0.1
ZINC01385908	-6	-5.9	0.1
ZINC01385913	-6	-6.1	-0.1
ZINC01385918	-4.9	-5.3	-0.4
ZINC01385919	-5.3	-5.6	-0.3
ZINC01385920	-5.1	-5.7	-0.6
ZINC01385921	-6.1	-5.8	0.3
ZINC01385925	-6.1	-5.9	0.2
ZINC01385955	-5.7	-5.7	0
ZINC01385977	-5.6	-6	-0.4
ZINC01385989	-4.7	-5.7	-1
ZINC01385996	-4.5	-5.5	-1
ZINC01385999	-4.9	-5.9	-1
ZINC01386005	-4.8	-5.7	-0.9
ZINC01386020	-4.8	-5.4	-0.6
ZINC01386033	-4.5	-4.6	-0.1
ZINC01386051	-4.6	-5.9	-1.3
ZINC01386068	-4.4	-5.6	-1.2
ZINC01386069	-4.6	-5.5	-0.9
ZINC01386082	-4	-4.7	-0.7
ZINC01386128	-5.1	-5.1	0
ZINC01386135	-5.3	-4.2	1.1
ZINC01386138	-4.8	-5.4	-0.6
ZINC01386141	-4.5	-5.2	-0.7
ZINC01386143	-4.2	-4.5	-0.3
ZINC01386149	-5.2	-5.3	-0.1
ZINC01386155	-4.8	-5.3	-0.5
ZINC01386156	-6.6	-6.5	0.1
ZINC01386157	-6.7	-5.7	1
ZINC01386173	-5.1	-5.8	-0.7
ZINC01386174	-5.6	-5.5	0.1
ZINC01386180	-6.8	-5.6	1.2
ZINC01386184	-3.9	-4.2	-0.3
ZINC01386190	-6.6	-5.7	0.9
ZINC01386193	-4.5	-4.9	-0.4
ZINC01386195	-5.4	-5.4	0
ZINC01386215	-4.3	-4.9	-0.6
ZINC01386218	-5.9	-6	-0.1
ZINC01386219	-4.8	-5.3	-0.5
ZINC01386221	-5.6	-5.7	-0.1
ZINC01386222	-4.8	-5.6	-0.8
ZINC01386228	-4.7	-5.3	-0.6
ZINC01386232	-5.8	-5.8	0
ZINC01386234	-5.7	-5.3	0.4
ZINC01386306	-5	-5.3	-0.3
ZINC01386310	-3.7	-4.1	-0.4
ZINC01386365	-5.1	-5.9	-0.8
ZINC01386375	-5.4	-5.9	-0.5
ZINC01386376	-5.5	-5.7	-0.2
ZINC01386377	-5.6	-5.5	0.1
ZINC01386391	-4.9	-5.4	-0.5
ZINC01386394	-4.8	-5.5	-0.7
ZINC01386396	-5.8	-5.3	0.5
ZINC01386398	-5.8	-5.4	0.4
ZINC01386399	-5.2	-5.7	-0.5
ZINC01386401	-4.9	-5.4	-0.5
ZINC01386405	-4.6	-5.2	-0.6
ZINC01386409	-5.7	-5.7	0
ZINC01386419	-5	-5.4	-0.4
ZINC01386427	-4.6	-5.1	-0.5
ZINC01386428	-5.4	-5.3	0.1
ZINC01386429	-5.6	-5.1	0.5
ZINC01386431	-5	-5.5	-0.5
ZINC01386453	-4.1	-5.2	-1.1
ZINC01386458	-5	-4.8	0.2
ZINC01386521	-4.7	-4.7	0
ZINC01386651	-4.3	-4.7	-0.4
ZINC01386749	-4.7	-4.8	-0.1
ZINC01386767	-4.8	-4.8	0
ZINC01386807	-5.9	-5.1	0.8
ZINC01386821	-4.5	-4.5	0
ZINC01386822	-5	-5.5	-0.5
ZINC01386844	-3.8	-4.8	-1
ZINC01386857	-4.5	-5	-0.5
ZINC01386876	-3.2	-4	-0.8
ZINC01386941	-4.7	-5.2	-0.5
ZINC01386974	-4.4	-4.7	-0.3
ZINC01387010	-3.8	-4.6	-0.8
ZINC01387031	-4.7	-4.4	0.3
ZINC01387041	-4.9	-5.2	-0.3
ZINC01387042	-4.1	-4.7	-0.6
ZINC01387085	-3.9	-4.7	-0.8
ZINC01387137	-6.3	-5.5	0.8
ZINC01387146	-5.5	-4.6	0.9
ZINC01387188	-3.8	-4.7	-0.9
ZINC01387189	-3.8	-4.7	-0.9
ZINC01387191	-4.6	-5.3	-0.7
ZINC01387193	-4.4	-5.2	-0.8
ZINC01387195	-3	-3.3	-0.3
ZINC01387201	-3.4	-4	-0.6
ZINC01387262	-5.6	-5.6	0
ZINC01387265	-5.5	-5	0.5
ZINC01387272	-5.7	-5.5	0.2
ZINC01387275	-5.6	-5.8	-0.2
ZINC01387287	-5.9	-5.6	0.3
ZINC01387290	-5.7	-5.7	0
ZINC01387316	-4.8	-5	-0.2
ZINC01387317	-4.9	-5.2	-0.3
ZINC01387321	-4.8	-5.5	-0.7
ZINC01387329	-3.9	-4.3	-0.4
ZINC01387334	-5	-5.3	-0.3
ZINC01387350	-6.3	-6.9	-0.6
ZINC01387351	-6.2	-7	-0.8
ZINC01387355	-6.6	-6.3	0.3
ZINC01387365	-4.9	-5.4	-0.5
ZINC01387366	-4.7	-5.6	-0.9
ZINC01387382	-4.3	-4.6	-0.3
ZINC01387383	-4	-4.8	-0.8
ZINC01387393	-5	-5	0
ZINC01387395	-5	-5.8	-0.8
ZINC01387397	-5.3	-5.5	-0.2
ZINC01387402	-5.5	-5.6	-0.1
ZINC01387404	-5.5	-5.4	0.1
ZINC01387434	-5.3	-5.3	0
ZINC01387461	-6.1	-5.7	0.4
ZINC01387464	-3.7	-4.7	-1
ZINC01387466	-4.8	-4.4	0.4
ZINC01387474	-6	-5.5	0.5
ZINC01387479	-5	-5	0
ZINC01387482	-4.8	-4.9	-0.1
ZINC01387490	-5.5	-5.1	0.4
ZINC01387512	-5.5	-4.1	1.4
ZINC01387520	-5.9	-5.4	0.5
ZINC01387526	-4.9	-4.4	0.5
ZINC01387542	-4.1	-4.2	-0.1
ZINC01387544	-5.4	-5.7	-0.3
ZINC01387551	-4.1	-4.1	0
ZINC01387557	-5.3	-5.2	0.1
ZINC01387575	-4.4	-4.9	-0.5
ZINC01387580	-4.3	-4.7	-0.4
ZINC01387586	-4.2	-4.5	-0.3
ZINC01387595	-5.2	-4.7	0.5
ZINC01387651	-4.2	-4.5	-0.3
ZINC01387654	-4.1	-4.7	-0.6
ZINC01387667	-4	-4.6	-0.6
ZINC01387668	-4	-4.7	-0.7
ZINC01387684	-4.6	-4.7	-0.1
ZINC01387685	-4.2	-4.9	-0.7
ZINC01387689	-4.3	-4.6	-0.3
ZINC01387717	-5.2	-5.3	-0.1
ZINC01387730	-6.6	-6.7	-0.1
ZINC01387753	-4	-4.3	-0.3
ZINC01387754	-4.9	-4.9	0
ZINC01387755	-4.7	-4.8	-0.1
ZINC01387756	-3.8	-4.2	-0.4
ZINC01387763	-5.1	-4.7	0.4
ZINC01387782	-4.8	-4.6	0.2
ZINC01387785	-4.2	-4.5	-0.3
ZINC01387812	-4.2	-4.9	-0.7
ZINC01387813	-4.7	-5	-0.3
ZINC01387840	-4.4	-4.4	0
ZINC01387864	-5	-5.5	-0.5
ZINC01387874	-5.1	-5.6	-0.5
ZINC01387877	-5.3	-5	0.3
ZINC01387907	-6.3	-6.4	-0.1
ZINC01387938	-6.1	-5.8	0.3
ZINC01387939	-6	-5.7	0.3
ZINC01387944	-3.6	-4.2	-0.6
ZINC01387965	-4.3	-4.5	-0.2
ZINC01387975	-4.9	-4.8	0.1
ZINC01387981	-6.3	-5.5	0.8
ZINC01388024	-5.7	-6.4	-0.7
ZINC01388047	-4.4	-5	-0.6
ZINC01388052	-5	-5	0
ZINC01388061	-5.2	-5.9	-0.7
ZINC01388073	-4	-4.9	-0.9
ZINC01388076	-5.5	-5.2	0.3
ZINC01388081	-4.7	-4.9	-0.2
ZINC01388083	-4.9	-5.1	-0.2
ZINC01388092	-4.6	-4.4	0.2
ZINC01388095	-3.3	-3.7	-0.4
ZINC01388096	-3.4	-3.5	-0.1
ZINC01388103	-4.2	-4.8	-0.6
ZINC01388178	-4.5	-4.5	0
ZINC01388182	-5.2	-5.2	0
ZINC01388185	-4.4	-5	-0.6
ZINC01388240	-3.9	-3.9	0
ZINC01388245	-4.2	-4.7	-0.5
ZINC01388248	-4.1	-4.8	-0.7
ZINC01388280	-5.4	-4	1.4
ZINC01388284	-5.6	-4.9	0.7
ZINC01388297	-5.3	-5.4	-0.1
ZINC01388298	-5.4	-5.3	0.1
ZINC01388299	-5.6	-5.3	0.3
ZINC01388300	-4.9	-5.3	-0.4
ZINC01388309	-5.4	-5.7	-0.3
ZINC01388310	-5.5	-5.2	0.3
ZINC01388311	-5.6	-5.6	0
ZINC01388312	-5.5	-5.1	0.4
ZINC01388313	-4.6	-4.9	-0.3
ZINC01388314	-4.3	-4.9	-0.6
ZINC01388316	-5.1	-5.4	-0.3
ZINC01388317	-5.5	-5.1	0.4
ZINC01388318	-5.6	-5.6	0
ZINC01388319	-4.5	-5.1	-0.6
ZINC01388320	-5.4	-4.7	0.7
ZINC01388322	-5.5	-5.3	0.2
ZINC01388323	-5.5	-4.9	0.6
ZINC01388324	-5.3	-5.2	0.1
ZINC01388325	-4.7	-4.9	-0.2
ZINC01388326	-4.9	-5.3	-0.4
ZINC01388327	-5.5	-5	0.5
ZINC01388328	-5.3	-5.2	0.1
ZINC01388334	-5.6	-5.7	-0.1
ZINC01388335	-5.3	-5	0.3
ZINC01388336	-5.3	-5.3	0
ZINC01388337	-5.5	-5.3	0.2
ZINC01388340	-5.5	-4.8	0.7
ZINC01388341	-5.5	-5.2	0.3
ZINC01388342	-5.3	-5.2	0.1
ZINC01388343	-5	-5.5	-0.5
ZINC01388344	-5.3	-5.2	0.1
ZINC01388345	-5.2	-5.6	-0.4
ZINC01388348	-5.1	-4.5	0.6
ZINC01388349	-4.9	-5.3	-0.4
ZINC01388351	-5	-4.9	0.1
ZINC01388352	-5.6	-5.3	0.3
ZINC01388353	-5.7	-5	0.7
ZINC01388356	-5	-5.4	-0.4
ZINC01388357	-5.1	-4.9	0.2
ZINC01388358	-5.1	-5.4	-0.3
ZINC01388359	-5.4	-5.2	0.2
ZINC01388360	-4.5	-5.2	-0.7
ZINC01388361	-4.9	-5.2	-0.3
ZINC01388363	-5.9	-5.8	0.1
ZINC01388366	-6	-5.5	0.5
ZINC01388371	-5.6	-5.2	0.4
ZINC01388380	-5.7	-5.6	0.1
ZINC01388381	-5.6	-5.2	0.4
ZINC01388401	-5.2	-4.9	0.3
ZINC01388421	-5	-5.7	-0.7
ZINC01388462	-5.1	-5.7	-0.6
ZINC01388464	-4.2	-4.7	-0.5
ZINC01388465	-3.4	-3.7	-0.3
ZINC01388510	-5.1	-5.7	-0.6
ZINC01388511	-6.1	-5.7	0.4
ZINC01388601	-4.2	-5.1	-0.9
ZINC01388755	-4.8	-4.9	-0.1
ZINC01388764	-4.5	-5.4	-0.9
ZINC01388793	-5.4	-5.3	0.1
ZINC01388797	-4.6	-4.2	0.4
ZINC01388807	-5.1	-5.4	-0.3
ZINC01388818	-4	-4.5	-0.5
ZINC01388825	-4.2	-5	-0.8
ZINC01388832	-4.6	-4.7	-0.1
ZINC01388838	-5.9	-5.6	0.3
ZINC01388883	-3.7	-3.7	0
ZINC01388915	-5.4	-5.3	0.1
ZINC01388918	-4.8	-5.2	-0.4
ZINC01388919	-4.9	-5.5	-0.6
ZINC01388927	-5.4	-5	0.4
ZINC01388930	-4.4	-4.1	0.3
ZINC01388940	-4.7	-5.5	-0.8
ZINC01388946	-4.2	-4.9	-0.7
ZINC01388948	-5	-5.2	-0.2
ZINC01388984	-5.7	-5.6	0.1
ZINC01388991	-5.4	-5.5	-0.1
ZINC01389024	-4.5	-4.8	-0.3
ZINC01389064	-4.8	-5.7	-0.9
ZINC01389126	-3.9	-4.5	-0.6
ZINC01389132	-3.7	-4.6	-0.9
ZINC01389226	-4.8	-5.4	-0.6
ZINC01389248	-5.5	-5.7	-0.2
ZINC01389261	-6	-5.7	0.3
ZINC01389320	-4.8	-5	-0.2
ZINC01389367	-4.2	-4.3	-0.1
ZINC01389370	-4.6	-5.1	-0.5
ZINC01389373	-3.6	-4	-0.4
ZINC01389377	-4.1	-4.6	-0.5
ZINC01389394	-4.2	-5.1	-0.9
ZINC01389434	-4.5	-5.3	-0.8
ZINC01389457	-5.6	-5.5	0.1
ZINC01389483	-4.4	-5	-0.6
ZINC01389505	-5.7	-5.4	0.3
ZINC01389606	-4.6	-5.2	-0.6
ZINC01389615	-4.8	-5.3	-0.5
ZINC01389622	-4.8	-5.3	-0.5
ZINC01389645	-5.2	-6.1	-0.9
ZINC01389670	-4.9	-5.3	-0.4
ZINC01389676	-5.2	-5.3	-0.1
ZINC01389691	-4.2	-4.7	-0.5
ZINC01389702	-5	-5.6	-0.6
ZINC01389708	-5.2	-5.6	-0.4
ZINC01389711	-5.2	-5.6	-0.4
ZINC01389713	-4.8	-5.5	-0.7
ZINC01389726	-4.1	-4.1	0
ZINC01389731	-4.7	-4.9	-0.2
ZINC01389752	-4.7	-4.8	-0.1
ZINC01389765	-4.5	-4.8	-0.3
ZINC01389772	-5.3	-5	0.3
ZINC01389775	-5	-4.9	0.1
ZINC01389776	-5.4	-5.3	0.1
ZINC01389780	-5.6	-5.5	0.1
ZINC01389782	-4.7	-4.8	-0.1
ZINC01389783	-5.5	-5.5	0
ZINC01389785	-4.7	-5.8	-1.1
ZINC01389786	-5	-5.5	-0.5
ZINC01389787	-5	-5.2	-0.2
ZINC01389790	-5.3	-4.9	0.4
ZINC01389800	-4.8	-4.8	0
ZINC01389802	-4.4	-4.4	0
ZINC01389806	-5.9	-5.2	0.7
ZINC01389807	-5.7	-6.4	-0.7
ZINC01389808	-5.3	-5.3	0
ZINC01389809	-4.7	-4.7	0
ZINC01389810	-4.2	-4.4	-0.2
ZINC01389821	-5.3	-5.7	-0.4
ZINC01389836	-5.3	-5.1	0.2
ZINC01389837	-5.4	-5.3	0.1
ZINC01389839	-5.6	-5.7	-0.1
ZINC01389929	-3.7	-4.3	-0.6
ZINC01389930	-4.6	-4.9	-0.3
ZINC01389940	-4.4	-4.6	-0.2
ZINC01389941	-4	-4.5	-0.5
ZINC01389944	-3.8	-4.3	-0.5
ZINC01389951	-4.3	-4.4	-0.1
ZINC01389952	-4.8	-4.6	0.2
ZINC01389953	-4.7	-4.6	0.1
ZINC01389954	-4	-4.2	-0.2
ZINC01389967	-4.5	-5	-0.5
ZINC01389976	-5.3	-4.5	0.8
ZINC01390064	-5.1	-4.7	0.4
ZINC01390101	-6.1	-5.3	0.8
ZINC01390105	-6	-6	0
ZINC01390124	-4.9	-5.1	-0.2
ZINC01390126	-5.5	-5.5	0
ZINC01390157	-4.8	-5.2	-0.4
ZINC01390166	-4.2	-4.7	-0.5
ZINC01390168	-4.9	-5.1	-0.2
ZINC01390196	-4.1	-4.9	-0.8
ZINC01390197	-4.2	-5.2	-1
ZINC01390198	-4.5	-5	-0.5
ZINC01390199	-4.6	-5.5	-0.9
ZINC01390214	-4.2	-4.9	-0.7
ZINC01390215	-5.4	-5.1	0.3
ZINC01390216	-5.9	-5.2	0.7
ZINC01390217	-4.7	-4.5	0.2
ZINC01390218	-4.5	-4.6	-0.1
ZINC01390231	-4.3	-5.4	-1.1
ZINC01390232	-4.3	-4.9	-0.6
ZINC01390238	-4.6	-5.5	-0.9
ZINC01390248	-7.3	-7.3	0
ZINC01390266	-5.5	-5.1	0.4
ZINC01390295	-5	-6	-1
ZINC01390298	-5	-5.9	-0.9
ZINC01390299	-5.5	-6.2	-0.7
ZINC01390300	-5.4	-5.3	0.1
ZINC01390305	-3.9	-4.6	-0.7
ZINC01390317	-5.2	-5.1	0.1
ZINC01390319	-5.3	-6	-0.7
ZINC01390320	-5.4	-6.2	-0.8
ZINC01390322	-4.8	-5.4	-0.6
ZINC01390339	-5.2	-5.4	-0.2
ZINC01390340	-5.3	-5.1	0.2
ZINC01390341	-5	-5.2	-0.2
ZINC01390342	-5.2	-4.8	0.4
ZINC01390343	-5.3	-5.3	0
ZINC01390354	-4.8	-4.8	0
ZINC01390364	-4.1	-4.6	-0.5
ZINC01390370	-5	-5.4	-0.4
ZINC01390391	-5.3	-6	-0.7
ZINC01390392	-5.2	-5.9	-0.7
ZINC01390397	-5.2	-5.7	-0.5
ZINC01390398	-5.2	-5.7	-0.5
ZINC01390415	-5.4	-5.6	-0.2
ZINC01390416	-5.4	-5.3	0.1
ZINC01390417	-5.9	-6.1	-0.2
ZINC01390418	-5.8	-5.9	-0.1
ZINC01390438	-6.3	-7.2	-0.9
ZINC01390439	-7.1	-6.7	0.4
ZINC01390440	-5.3	-5.1	0.2
ZINC01390441	-5.1	-5.6	-0.5
ZINC01390448	-5.3	-5.2	0.1
ZINC01390449	-5.5	-5.5	0
ZINC01390469	-5.6	-6.3	-0.7
ZINC01390470	-6	-5.1	0.9
ZINC01390471	-5.3	-5.8	-0.5
ZINC01390474	-6.1	-5.4	0.7
ZINC01390511	-4.9	-5.6	-0.7
ZINC01390527	-6.1	-5.7	0.4
ZINC01390538	-5.7	-5.6	0.1
ZINC01390587	-5.4	-4.5	0.9
ZINC01390589	-5	-5.1	-0.1
ZINC01390591	-5.4	-4.8	0.6
ZINC01390604	-4.4	-5.4	-1
ZINC01390605	-4.7	-5.4	-0.7
ZINC01390624	-5.8	-5.8	0
ZINC01390627	-5.7	-6	-0.3
ZINC01390657	-5.1	-5.5	-0.4
ZINC01390658	-5.5	-5.5	0
ZINC01390676	-5.6	-5.6	0
ZINC01390683	-5	-5.7	-0.7
ZINC01390695	-5.5	-5.9	-0.4
ZINC01390699	-5.4	-5.5	-0.1
ZINC01390701	-5.4	-5.5	-0.1
ZINC01390710	-5.6	-6.1	-0.5
ZINC01390737	-5.6	-5.6	0
ZINC01390742	-5.1	-5.4	-0.3
ZINC01390743	-5.8	-4.9	0.9
ZINC01390745	-6	-5.6	0.4
ZINC01390752	-4.5	-4.4	0.1
ZINC01390754	-5.4	-5.1	0.3
ZINC01390765	-4.7	-5.1	-0.4
ZINC01390789	-4.6	-5.9	-1.3
ZINC01390790	-6.1	-5.4	0.7
ZINC01390815	-4.9	-5.6	-0.7
ZINC01390816	-4.9	-5.8	-0.9
ZINC01390818	-4.9	-5.3	-0.4
ZINC01390820	-4.4	-5.1	-0.7
ZINC01390821	-5.1	-4.9	0.2
ZINC01390828	-6.2	-6.1	0.1
ZINC01390829	-5.5	-5.9	-0.4
ZINC01390830	-5.9	-6.4	-0.5
ZINC01390843	-3.7	-4.3	-0.6
ZINC01390851	-5.4	-5.7	-0.3
ZINC01390896	-5	-4.8	0.2
ZINC01390900	-4.9	-4	0.9
ZINC01390902	-4.6	-4.3	0.3
ZINC01390920	-4	-4.2	-0.2
ZINC01390925	-5.2	-4.6	0.6
ZINC01390930	-5	-4.6	0.4
ZINC01390941	-6.8	-6.3	0.5
ZINC01390943	-4.8	-4.5	0.3
ZINC01390945	-5.5	-5.5	0
ZINC01391023	-3.9	-4.2	-0.3
ZINC01391030	-4.9	-5	-0.1
ZINC01391031	-4.9	-5.1	-0.2
ZINC01391094	-5.6	-5.1	0.5
ZINC01391096	-4.4	-4.6	-0.2
ZINC01391100	-4.1	-4.9	-0.8
ZINC01391103	-5.9	-5.4	0.5
ZINC01391104	-6.4	-6.2	0.2
ZINC01391116	-4.7	-4.8	-0.1
ZINC01391122	-4.5	-4.7	-0.2
ZINC01391123	-4.7	-4.4	0.3
ZINC01391134	-4.5	-5.4	-0.9
ZINC01391154	-6	-6	0
ZINC01391157	-4.4	-4.6	-0.2
ZINC01391158	-5.9	-5.5	0.4
ZINC01391160	-4.4	-4.9	-0.5
ZINC01391163	-7	-6.5	0.5
ZINC01391164	-6.5	-6.3	0.2
ZINC01391179	-4.6	-5.7	-1.1
ZINC01391186	-5.6	-5.2	0.4
ZINC01391273	-6	-5.9	0.1
ZINC01391275	-5	-4.8	0.2
ZINC01391279	-3.8	-3.8	0
ZINC01391293	-5.1	-4.8	0.3
ZINC01391331	-5.2	-5.3	-0.1
ZINC01391343	-5	-4.2	0.8
ZINC01391347	-4.9	-4.6	0.3
ZINC01391348	-5.3	-4.8	0.5
ZINC01391349	-4.6	-5.8	-1.2
ZINC01391393	-4.4	-4.9	-0.5
ZINC01391395	-5.2	-5.4	-0.2
ZINC01391402	-4.2	-4.6	-0.4
ZINC01391423	-6.2	-5.8	0.4
ZINC01391425	-6.2	-5.4	0.8
ZINC01391427	-4.9	-5.5	-0.6
ZINC01391455	-4.9	-5.5	-0.6
ZINC01391473	-4.6	-4.6	0
ZINC01391501	-5.7	-5.7	0
ZINC01391521	-4.4	-4.9	-0.5
ZINC01391566	-5.1	-5.1	0
ZINC01391596	-4.7	-5.3	-0.6
ZINC01391617	-4.6	-4.8	-0.2
ZINC01391782	-3.8	-4.5	-0.7
ZINC01391783	-4.3	-5	-0.7
ZINC01391802	-4.5	-4.9	-0.4
ZINC01391834	-4.1	-4.8	-0.7
ZINC01391836	-4	-4.4	-0.4
ZINC01391837	-4.5	-4.7	-0.2
ZINC01391838	-4.7	-4.8	-0.1
ZINC01391839	-4.2	-5.1	-0.9
ZINC01391840	-4.3	-4.7	-0.4
ZINC01391841	-4.4	-4.7	-0.3
ZINC01391871	-5.4	-6	-0.6
ZINC01391875	-4.2	-5.1	-0.9
ZINC01391876	-4	-4.2	-0.2
ZINC01391879	-4.2	-4.5	-0.3
ZINC01391881	-4.9	-5	-0.1
ZINC01391921	-4	-4.4	-0.4
ZINC01391922	-3.9	-4.5	-0.6
ZINC01391923	-4.7	-4.8	-0.1
ZINC01391930	-3.9	-4.3	-0.4
ZINC01391987	-3.9	-4.6	-0.7
ZINC01391990	-5.7	-6	-0.3
ZINC01391992	-5.2	-5.6	-0.4
ZINC01392006	-4.6	-5.2	-0.6
ZINC01392009	-4	-4.8	-0.8
ZINC01392026	-4.7	-5.8	-1.1
ZINC01392052	-4.4	-4.9	-0.5
ZINC01392055	-4.7	-6.3	-1.6
ZINC01392106	-5.6	-4.9	0.7
ZINC01392121	-5.7	-5.4	0.3
ZINC01392126	-4.8	-4.6	0.2
ZINC01392141	-5.2	-4.9	0.3
ZINC01392143	-4.6	-5.5	-0.9
ZINC01392144	-5.8	-5.1	0.7
ZINC01392165	-5.2	-5.5	-0.3
ZINC01392188	-5.2	-5.2	0
ZINC01392213	-4	-4.5	-0.5
ZINC01392214	-4.3	-5.2	-0.9
ZINC01392217	-5.7	-5.2	0.5
ZINC01392269	-6.1	-6.3	-0.2
ZINC01392275	-5.6	-5.5	0.1
ZINC01392299	-4.5	-4.9	-0.4
ZINC01392325	-4.9	-5.1	-0.2
ZINC01392359	-5.7	-5	0.7
ZINC01392363	-5.4	-5.8	-0.4
ZINC01392412	-4.4	-5	-0.6
ZINC01392414	-5	-4.8	0.2
ZINC01392415	-4.7	-5	-0.3
ZINC01392434	-5	-5.5	-0.5
ZINC01392435	-5.7	-5.6	0.1
ZINC01392436	-5.8	-5.7	0.1
ZINC01392448	-4.4	-5	-0.6
ZINC01392449	-4.5	-4.8	-0.3
ZINC01392452	-5	-5.4	-0.4
ZINC01392454	-5.2	-5.5	-0.3
ZINC01392459	-4.5	-4.5	0
ZINC01392460	-4.5	-4.3	0.2
ZINC01392461	-4.4	-4.3	0.1
ZINC01392462	-4.5	-4.8	-0.3
ZINC01392464	-4.3	-5.1	-0.8
ZINC01392470	-4.4	-4.1	0.3
ZINC01392479	-4.2	-5	-0.8
ZINC01392487	-4.9	-5.6	-0.7
ZINC01392490	-3.9	-4.7	-0.8
ZINC01392491	-4	-4.5	-0.5
ZINC01392492	-5.8	-6.1	-0.3
ZINC01392510	-6.1	-5.7	0.4
ZINC01392520	-6.4	-5.8	0.6
ZINC01392521	-6.8	-6.2	0.6
ZINC01392525	-5.9	-5.9	0
ZINC01392528	-6.3	-6.7	-0.4
ZINC01392532	-5.8	-6.5	-0.7
ZINC01392536	-6.1	-6.1	0
ZINC01392538	-6.5	-6.5	0
ZINC01392583	-5	-4.6	0.4
ZINC01392585	-5	-4.7	0.3
ZINC01392912	-4.5	-4.9	-0.4
ZINC01392979	-5.8	-5.8	0
ZINC01392993	-4.3	-4.7	-0.4
ZINC01392994	-4.3	-5.1	-0.8
ZINC01393002	-5.3	-4.8	0.5
ZINC01393003	-4.7	-5.2	-0.5
ZINC01393015	-5.4	-4.9	0.5
ZINC01393024	-5.8	-5.8	0
ZINC01393038	-6.4	-6.7	-0.3
ZINC01393091	-5.8	-5.8	0
ZINC01393100	-5	-5	0
ZINC01393107	-4.1	-4.3	-0.2
ZINC01393111	-4.7	-4.6	0.1
ZINC01393122	-4.7	-5.5	-0.8
ZINC01393160	-4.7	-4.6	0.1
ZINC01393161	-4.7	-4.5	0.2
ZINC01393177	-5.6	-5.6	0
ZINC01393194	-4	-4.7	-0.7
ZINC01393200	-4.9	-4.6	0.3
ZINC01393207	-5.4	-5	0.4
ZINC01393260	-4.5	-5.5	-1
ZINC01393291	-3.7	-4.6	-0.9
ZINC01393356	-4.6	-4.9	-0.3
ZINC01393362	-5.3	-5.3	0
ZINC01393384	-5.2	-5.7	-0.5
ZINC01393400	-5.1	-5.8	-0.7
ZINC01393446	-5	-5.6	-0.6
ZINC01393451	-5.2	-6.2	-1
ZINC01393511	-5.1	-5	0.1
ZINC01393535	-6.3	-5.6	0.7
ZINC01393542	-4.5	-4.8	-0.3
ZINC01393549	-4.4	-4.2	0.2
ZINC01393576	-6.2	-5.9	0.3
ZINC01393578	-5.4	-5.6	-0.2
ZINC01393580	-5.5	-5.8	-0.3
ZINC01393582	-5.8	-5.8	0
ZINC01393608	-4.2	-4.8	-0.6
ZINC01393609	-4.1	-4.8	-0.7
ZINC01393611	-4.7	-5.2	-0.5
ZINC01393612	-4.3	-4.7	-0.4
ZINC01393613	-4.3	-5.3	-1
ZINC01393614	-4.5	-5.4	-0.9
ZINC01393625	-5.6	-5.9	-0.3
ZINC01393626	-5.6	-5.8	-0.2
ZINC01393645	-4.1	-4.5	-0.4
ZINC01393647	-4.6	-4.9	-0.3
ZINC01393648	-4.4	-4.8	-0.4
ZINC01393721	-4.1	-4.6	-0.5
ZINC01393754	-5.2	-5.7	-0.5
ZINC01393757	-5.4	-5.1	0.3
ZINC01393764	-5	-4.9	0.1
ZINC01393787	-4.5	-4.5	0
ZINC01393797	-4.6	-4.8	-0.2
ZINC01393848	-5.2	-6	-0.8
ZINC01393871	-5.6	-5.1	0.5
ZINC01393879	-5.4	-6.1	-0.7
ZINC01393894	-4.6	-4.2	0.4
ZINC01393930	-4.9	-5.3	-0.4
ZINC01394120	-4.4	-4.5	-0.1
ZINC01394123	-4.9	-5.3	-0.4
ZINC01394140	-5.8	-5.9	-0.1
ZINC01394175	-4.5	-4.7	-0.2
ZINC01394183	-5.1	-5.7	-0.6
ZINC01394184	-5.4	-6	-0.6
ZINC01394204	-4.9	-5.1	-0.2
ZINC01394205	-4.3	-5	-0.7
ZINC01394212	-4.2	-4.9	-0.7
ZINC01394213	-4.6	-4.6	0
ZINC01394214	-4.6	-5.2	-0.6
ZINC01394215	-4.2	-4.9	-0.7
ZINC01394219	-6	-5.2	0.8
ZINC01394220	-6	-5.6	0.4
ZINC01394220	-6	-5.9	0.1
ZINC01394262	-5.2	-4.8	0.4
ZINC01394273	-6.6	-5.8	0.8
ZINC01394277	-4.4	-5.2	-0.8
ZINC01394286	-4.2	-4.8	-0.6
ZINC01394356	-4.2	-4.9	-0.7
ZINC01394362	-5.8	-5.9	-0.1
ZINC01394382	-4.9	-5.2	-0.3
ZINC01394418	-5.6	-6.2	-0.6
ZINC01394466	-4.2	-4.3	-0.1
ZINC01394469	-4.9	-5	-0.1
ZINC01394487	-4.7	-4.9	-0.2
ZINC01394503	-4.6	-4.6	0
ZINC01394505	-5.4	-5.3	0.1
ZINC01394508	-5.3	-5.3	0
ZINC01394523	-4.9	-4.8	0.1
ZINC01394544	-4.9	-5.5	-0.6
ZINC01394579	-6.8	-6.8	0
ZINC01394579	-6.8	-6.8	0
ZINC01394580	-6.6	-6.5	0.1
ZINC01394612	-5.3	-5.1	0.2
ZINC01394635	-5.3	-5.9	-0.6
ZINC01394652	-5.4	-5.5	-0.1
ZINC01394657	-5.8	-6.5	-0.7
ZINC01394658	-5.9	-6.1	-0.2
ZINC01394661	-3.8	-4.4	-0.6
ZINC01394662	-4.2	-4.5	-0.3
ZINC01394663	-5.4	-6	-0.6
ZINC01394677	-4.7	-5.7	-1
ZINC01394693	-5.3	-5.5	-0.2
ZINC01394698	-5.2	-6.4	-1.2
ZINC01394701	-5.2	-5	0.2
ZINC01394708	-4.7	-5.6	-0.9
ZINC01394716	-5.1	-5.5	-0.4
ZINC01394721	-4.2	-4.4	-0.2
ZINC01394734	-4.3	-5.1	-0.8
ZINC01394759	-5.1	-5.1	0
ZINC01394769	-4.9	-5.4	-0.5
ZINC01394789	-5.3	-5.6	-0.3
ZINC01394791	-5.4	-5.3	0.1
ZINC01394792	-5.1	-5.4	-0.3
ZINC01394808	-4.7	-5.3	-0.6
ZINC01394810	-4.6	-5.8	-1.2
ZINC01394811	-4.8	-5.8	-1
ZINC01394812	-4.5	-5.3	-0.8
ZINC01394813	-5.6	-5.5	0.1
ZINC01394814	-5.1	-5.5	-0.4
ZINC01394815	-5	-5.4	-0.4
ZINC01394839	-4.4	-4.8	-0.4
ZINC01394840	-4.3	-4.8	-0.5
ZINC01394841	-3.9	-4.9	-1
ZINC01394842	-4.2	-4.9	-0.7
ZINC01394845	-4.7	-4.9	-0.2
ZINC01394863	-4.5	-5.4	-0.9
ZINC01394885	-5.2	-6	-0.8
ZINC01394887	-5.1	-5.7	-0.6
ZINC01394897	-5.1	-6.1	-1
ZINC01394898	-6.1	-5.5	0.6
ZINC01394905	-4.5	-4.9	-0.4
ZINC01394909	-5.4	-5.3	0.1
ZINC01394914	-5.2	-4.1	1.1
ZINC01394916	-3.9	-4.1	-0.2
ZINC01394920	-5.8	-4.6	1.2
ZINC01394934	-4.8	-5.1	-0.3
ZINC01394941	-4.4	-4.8	-0.4
ZINC01394942	-5.4	-4.6	0.8
ZINC01394966	-4.9	-5.1	-0.2
ZINC01394969	-4.8	-5	-0.2
ZINC01394970	-5.1	-5.6	-0.5
ZINC01394979	-4.9	-4.7	0.2
ZINC01394986	-5.4	-5.4	0
ZINC01394998	-4.5	-5	-0.5
ZINC01395001	-5.8	-4.7	1.1
ZINC01395009	-4.9	-5.5	-0.6
ZINC01395022	-5.4	-6.7	-1.3
ZINC01395056	-3.6	-3.7	-0.1
ZINC01395063	-4.8	-5.1	-0.3
ZINC01395065	-5.6	-5.6	0
ZINC01395066	-4.5	-4.9	-0.4
ZINC01395071	-3.8	-4.9	-1.1
ZINC01395086	-5	-5.3	-0.3
ZINC01395106	-6.1	-5.7	0.4
ZINC01395193	-5.1	-4.9	0.2
ZINC01395235	-4.8	-6.2	-1.4
ZINC01395285	-4.8	-5.6	-0.8
ZINC01395359	-5	-4.9	0.1
ZINC01395360	-5.5	-6.1	-0.6
ZINC01395365	-5.2	-6	-0.8
ZINC01395381	-5.2	-5.1	0.1
ZINC01395454	-3.7	-4.7	-1
ZINC01395469	-4.8	-5.5	-0.7
ZINC01395470	-5	-5.8	-0.8
ZINC01395568	-5.7	-5.6	0.1
ZINC01395570	-5.9	-5.8	0.1
ZINC01395611	-6.1	-5.9	0.2
ZINC01395626	-4.9	-5.6	-0.7
ZINC01395643	-6	-5.9	0.1
ZINC01395645	-6.3	-6.2	0.1
ZINC01395647	-5.9	-5.8	0.1
ZINC01395649	-5.8	-5.8	0
ZINC01395653	-6	-5.8	0.2
ZINC01395655	-5.5	-5.6	-0.1
ZINC01395659	-6	-6.2	-0.2
ZINC01395661	-5.5	-5.7	-0.2
ZINC01395714	-5.6	-5.6	0
ZINC01395715	-4.5	-4.5	0
ZINC01395717	-3.7	-4.2	-0.5
ZINC01395726	-4.5	-5.2	-0.7
ZINC01395740	-5.3	-6.1	-0.8
ZINC01395741	-5.4	-5.7	-0.3
ZINC01395760	-4.7	-5.8	-1.1
ZINC01395761	-4.6	-6	-1.4
ZINC01395766	-4.1	-4.3	-0.2
ZINC01395791	-4.2	-4.3	-0.1
ZINC01395800	-5.9	-5.7	0.2
ZINC01395801	-6.1	-5.7	0.4
ZINC01395818	-6.3	-5.7	0.6
ZINC01395868	-4.5	-5	-0.5
ZINC01395874	-5.2	-4.4	0.8
ZINC01395875	-5.7	-4.8	0.9
ZINC01395876	-5.1	-5	0.1
ZINC01395882	-5.3	-5.7	-0.4
ZINC01395885	-4.6	-5	-0.4
ZINC01395906	-4.7	-4.7	0
ZINC01395907	-5	-5	0
ZINC01395908	-3.9	-4.3	-0.4
ZINC01395909	-3.2	-3.6	-0.4
ZINC01395910	-3.2	-4.2	-1
ZINC01395911	-4.5	-4.6	-0.1
ZINC01395912	-4.1	-4.5	-0.4
ZINC01395915	-4.9	-4.7	0.2
ZINC01395919	-4.5	-4.8	-0.3
ZINC01395924	-4.2	-4.8	-0.6
ZINC01395925	-3.9	-4.7	-0.8
ZINC01395926	-4.3	-5.4	-1.1
ZINC01395927	-4.4	-4.7	-0.3
ZINC01395929	-4.7	-4.7	0
ZINC01395956	-4.8	-5.3	-0.5
ZINC01396012	-4.2	-4.8	-0.6
ZINC01396022	-4.7	-5.6	-0.9
ZINC01396043	-5.3	-5.4	-0.1
ZINC01396044	-5.3	-5.1	0.2
ZINC01396061	-4.2	-5.1	-0.9
ZINC01396071	-3.8	-4.6	-0.8
ZINC01396075	-5.1	-4.8	0.3
ZINC01396076	-5.2	-4.8	0.4
ZINC01396092	-4.3	-5	-0.7
ZINC01396093	-4.4	-4.8	-0.4
ZINC01396095	-5.5	-5.2	0.3
ZINC01396097	-5.4	-5.4	0
ZINC01396098	-5.4	-5.2	0.2
ZINC01396101	-5.2	-5.3	-0.1
ZINC01396138	-5.6	-5.6	0
ZINC01396140	-5.7	-5.3	0.4
ZINC01396141	-6.1	-5.2	0.9
ZINC01396142	-5.9	-5.6	0.3
ZINC01396163	-4.7	-4.7	0
ZINC01396177	-5.3	-5.3	0
ZINC01396181	-5.3	-5.3	0
ZINC01396195	-4.2	-4.7	-0.5
ZINC01396196	-4.3	-5.1	-0.8
ZINC01396228	-5.2	-4.8	0.4
ZINC01396245	-5.3	-5.7	-0.4
ZINC01396313	-5.2	-5.3	-0.1
ZINC01396343	-4.4	-5.7	-1.3
ZINC01396360	-4.1	-4.9	-0.8
ZINC01396369	-5.3	-4.9	0.4
ZINC01396380	-5.9	-5.9	0
ZINC01396388	-4.3	-5.1	-0.8
ZINC01396391	-5.2	-5.1	0.1
ZINC01396396	-4.6	-4.9	-0.3
ZINC01396397	-4.6	-5.4	-0.8
ZINC01396404	-4.7	-5.3	-0.6
ZINC01396412	-5.4	-5.1	0.3
ZINC01396414	-5.2	-4.7	0.5
ZINC01396415	-4.9	-5.6	-0.7
ZINC01396426	-4	-4.7	-0.7
ZINC01396441	-5.3	-5.1	0.2
ZINC01396452	-5.1	-5.5	-0.4
ZINC01396465	-4.8	-5.2	-0.4
ZINC01396478	-4	-4.7	-0.7
ZINC01396494	-6.7	-5.9	0.8
ZINC01396497	-5.7	-6.4	-0.7
ZINC01396500	-4.8	-5.3	-0.5
ZINC01396505	-5.7	-5.2	0.5
ZINC01396529	-5	-5.6	-0.6
ZINC01396546	-5.2	-4.7	0.5
ZINC01396548	-4.8	-5.3	-0.5
ZINC01396552	-4.7	-5.3	-0.6
ZINC01396559	-4.6	-5.4	-0.8
ZINC01396567	-5.4	-6.2	-0.8
ZINC01396597	-4.5	-5	-0.5
ZINC01396598	-4.8	-5.1	-0.3
ZINC01396603	-4.6	-4.9	-0.3
ZINC01396630	-4.4	-5.3	-0.9
ZINC01396632	-6.2	-5.7	0.5
ZINC01396666	-6	-6.1	-0.1
ZINC01396666	-6	-5.7	0.3
ZINC01396667	-5.1	-5.6	-0.5
ZINC01396690	-5.1	-5	0.1
ZINC01396693	-4.9	-4.7	0.2
ZINC01396750	-4.6	-5.3	-0.7
ZINC01396774	-3.6	-4.2	-0.6
ZINC01396789	-5.7	-5.7	0
ZINC01396806	-5.3	-5.3	0
ZINC01396810	-5.2	-5.5	-0.3
ZINC01396811	-5.7	-5.6	0.1
ZINC01396818	-5	-5.6	-0.6
ZINC01396822	-5.6	-6.3	-0.7
ZINC01396829	-5.7	-5.9	-0.2
ZINC01396832	-4.2	-5	-0.8
ZINC01396833	-4.5	-5.6	-1.1
ZINC01396845	-5.3	-6.4	-1.1
ZINC01396863	-5.9	-5	0.9
ZINC01396864	-5.9	-4.9	1
ZINC01396901	-4.2	-5	-0.8
ZINC01396943	-5.5	-4.8	0.7
ZINC01397044	-3.8	-3.9	-0.1
ZINC01397056	-5.1	-5.3	-0.2
ZINC01397070	-5.3	-5.4	-0.1
ZINC01397072	-5.5	-6	-0.5
ZINC01397099	-5.3	-5.4	-0.1
ZINC01397109	-5.8	-5.4	0.4
ZINC01397152	-5.1	-6	-0.9
ZINC01397273	-5.3	-6	-0.7
ZINC01397368	-4.1	-5	-0.9
ZINC01397387	-5.3	-5.2	0.1
ZINC01397397	-4.4	-5.2	-0.8
ZINC01397399	-4.7	-5.7	-1
ZINC01397430	-4.6	-5.2	-0.6
ZINC01397443	-6.1	-6.6	-0.5
ZINC01397449	-5	-4.9	0.1
ZINC01397450	-4.9	-5.3	-0.4
ZINC01397454	-4.5	-5.8	-1.3
ZINC01397543	-5.4	-4.9	0.5
ZINC01397565	-5.3	-4.7	0.6
ZINC01397571	-5.9	-4.8	1.1
ZINC01397572	-5.7	-5.3	0.4
ZINC01397579	-5.5	-5.5	0
ZINC01397585	-5.1	-5.6	-0.5
ZINC01397597	-4.3	-4.8	-0.5
ZINC01397601	-5.7	-5	0.7
ZINC01397602	-5.4	-4.9	0.5
ZINC01397605	-5.8	-5.6	0.2
ZINC01397607	-5.5	-5.6	-0.1
ZINC01397613	-5.5	-4.6	0.9
ZINC01397617	-5.5	-4.7	0.8
ZINC01397631	-5	-5.2	-0.2
ZINC01397649	-5.7	-5.1	0.6
ZINC01397655	-5.5	-5	0.5
ZINC01397689	-5.9	-5.2	0.7
ZINC01397690	-6	-5.8	0.2
ZINC01397693	-4.9	-5.6	-0.7
ZINC01397703	-6.3	-5.8	0.5
ZINC01397732	-5.2	-5.5	-0.3
ZINC01397746	-5.5	-5.5	0
ZINC01397759	-4.4	-4.4	0
ZINC01397775	-5.1	-5.7	-0.6
ZINC01397805	-4.8	-4.6	0.2
ZINC01397806	-4.4	-5.5	-1.1
ZINC01397827	-5.2	-5.4	-0.2
ZINC01397829	-5.2	-5.2	0
ZINC01397830	-5.5	-5	0.5
ZINC01397848	-4.9	-5.1	-0.2
ZINC01397856	-5.4	-5.5	-0.1
ZINC01397864	-4.3	-4.3	0
ZINC01397865	-4.9	-5	-0.1
ZINC01397874	-5.4	-5.3	0.1
ZINC01397880	-4.2	-5.2	-1
ZINC01397881	-4.7	-5.4	-0.7
ZINC01397882	-5.5	-5.3	0.2
ZINC01397883	-4.5	-4.8	-0.3
ZINC01397885	-4.2	-5.1	-0.9
ZINC01397936	-4.6	-5.5	-0.9
ZINC01397938	-5.1	-5.6	-0.5
ZINC01397956	-3.9	-4	-0.1
ZINC01397958	-5.5	-5.2	0.3
ZINC01397959	-5.3	-5	0.3
ZINC01397967	-4.8	-5.2	-0.4
ZINC01397968	-5.7	-5.8	-0.1
ZINC01397971	-5.1	-5.3	-0.2
ZINC01397982	-5.1	-5.8	-0.7
ZINC01398009	-4.2	-4.8	-0.6
ZINC01398010	-4.9	-5.4	-0.5
ZINC01398020	-5.7	-5	0.7
ZINC01398021	-4	-4.1	-0.1
ZINC01398025	-5.5	-5.8	-0.3
ZINC01398026	-4.5	-5.5	-1
ZINC01398036	-5.1	-5	0.1
ZINC01398040	-4.6	-4.9	-0.3
ZINC01398048	-5.1	-4.6	0.5
ZINC01398072	-5	-5.4	-0.4
ZINC01398095	-5.8	-5.7	0.1
ZINC01398097	-5.8	-5.3	0.5
ZINC01398106	-4.8	-4.9	-0.1
ZINC01398127	-4.5	-4.8	-0.3
ZINC01398128	-4.5	-4.9	-0.4
ZINC01398153	-4.2	-5.5	-1.3
ZINC01398156	-5.8	-6	-0.2
ZINC01398163	-4.9	-5.9	-1
ZINC01398172	-4.9	-4.9	0
ZINC01398204	-4.3	-5.1	-0.8
ZINC01398210	-4.8	-5.1	-0.3
ZINC01398213	-6.2	-6.1	0.1
ZINC01398213	-6.2	-6	0.2
ZINC01398220	-4.8	-5.3	-0.5
ZINC01398304	-4.5	-4.9	-0.4
ZINC01398305	-4.9	-4.7	0.2
ZINC01398309	-4.8	-5.1	-0.3
ZINC01398313	-4.5	-5	-0.5
ZINC01398314	-4.6	-4.1	0.5
ZINC01398320	-4.2	-4.8	-0.6
ZINC01398322	-4.2	-4.3	-0.1
ZINC01398326	-4.3	-5.3	-1
ZINC01398328	-4.8	-5.3	-0.5
ZINC01398340	-4.5	-4.4	0.1
ZINC01398359	-4.1	-5	-0.9
ZINC01398360	-4.9	-5.6	-0.7
ZINC01398385	-5.2	-4.8	0.4
ZINC01398441	-5.4	-5.5	-0.1
ZINC01398443	-5.5	-5.9	-0.4
ZINC01398445	-3.6	-4.5	-0.9
ZINC01398446	-3.8	-4.4	-0.6
ZINC01398454	-4.4	-4.8	-0.4
ZINC01398457	-4.2	-4.7	-0.5
ZINC01398467	-3.8	-4.1	-0.3
ZINC01398468	-4.1	-4.1	0
ZINC01398489	-3.5	-4.2	-0.7
ZINC01398527	-5.3	-5.7	-0.4
ZINC01398534	-5.4	-6.2	-0.8
ZINC01398537	-4.9	-5	-0.1
ZINC01398541	-4.9	-4.2	0.7
ZINC01398544	-3.9	-4.1	-0.2
ZINC01398548	-4.5	-4.8	-0.3
ZINC01398550	-3.7	-4.4	-0.7
ZINC01398559	-5.3	-5.3	0
ZINC01398563	-4.7	-5.5	-0.8
ZINC01398564	-4.5	-5.5	-1
ZINC01398566	-5.2	-5.4	-0.2
ZINC01398585	-4.9	-4.9	0
ZINC01398586	-5.2	-5.5	-0.3
ZINC01398613	-4.8	-4.4	0.4
ZINC01398617	-3.8	-4.5	-0.7
ZINC01398622	-4.3	-4.3	0
ZINC01398625	-4.8	-4.5	0.3
ZINC01398628	-5.4	-5.4	0
ZINC01398632	-4.7	-4.7	0
ZINC01398677	-4.5	-4.9	-0.4
ZINC01398682	-4.8	-4.6	0.2
ZINC01398684	-4.1	-4.9	-0.8
ZINC01398686	-4.4	-5	-0.6
ZINC01398743	-4.8	-5	-0.2
ZINC01398747	-5.2	-4.7	0.5
ZINC01398769	-5.4	-5.7	-0.3
ZINC01398794	-5.5	-5.7	-0.2
ZINC01398795	-5.4	-5.4	0
ZINC01398796	-5.4	-5	0.4
ZINC01398797	-4.9	-5.6	-0.7
ZINC01398825	-5.6	-6	-0.4
ZINC01398867	-6.4	-6	0.4
ZINC01398905	-5.1	-4.6	0.5
ZINC01398906	-5.2	-4.3	0.9
ZINC01398973	-5.8	-6.2	-0.4
ZINC01398974	-6.8	-6.5	0.3
ZINC01398975	-5.6	-5.9	-0.3
ZINC01398996	-5.8	-6.5	-0.7
ZINC01399007	-4.8	-5.1	-0.3
ZINC01399016	-5.2	-5.3	-0.1
ZINC01399039	-6.4	-5.9	0.5
ZINC01399042	-6	-5.6	0.4
ZINC01399047	-5.7	-5.4	0.3
ZINC01399048	-5.4	-5.5	-0.1
ZINC01399049	-5.2	-5.1	0.1
ZINC01399050	-5.5	-4.9	0.6
ZINC01399051	-5.1	-4.7	0.4
ZINC01399053	-6.5	-6.1	0.4
ZINC01399059	-5.9	-6.1	-0.2
ZINC01399062	-6.4	-6	0.4
ZINC01399064	-5.3	-5.3	0
ZINC01399076	-6.6	-6.8	-0.2
ZINC01399090	-4.7	-4.9	-0.2
ZINC01399097	-5.2	-5.2	0
ZINC01399111	-3.8	-4.3	-0.5
ZINC01399126	-5.9	-6.1	-0.2
ZINC01399127	-5	-4.9	0.1
ZINC01399130	-5.7	-5.9	-0.2
ZINC01399133	-4.6	-6	-1.4
ZINC01399150	-4.9	-5.3	-0.4
ZINC01399180	-4.3	-4.3	0
ZINC01399198	-5.9	-5.5	0.4
ZINC01399199	-6.6	-6.1	0.5
ZINC01399213	-5.6	-5.1	0.5
ZINC01399216	-4.7	-5	-0.3
ZINC01399217	-4.7	-5.4	-0.7
ZINC01399220	-5.3	-5.4	-0.1
ZINC01399222	-4.9	-5.8	-0.9
ZINC01399224	-4.8	-5.6	-0.8
ZINC01399226	-5.2	-6	-0.8
ZINC01399228	-5.4	-5.2	0.2
ZINC01399229	-5.6	-5.5	0.1
ZINC01399230	-5.6	-5.8	-0.2
ZINC01399232	-5	-5.2	-0.2
ZINC01399234	-4.8	-4.7	0.1
ZINC01399236	-4.5	-4.7	-0.2
ZINC01399239	-4.5	-4.4	0.1
ZINC01399240	-4.6	-4.5	0.1
ZINC01399247	-5.1	-4.3	0.8
ZINC01399248	-5.4	-4.3	1.1
ZINC01399249	-5.4	-4.3	1.1
ZINC01399250	-5.3	-5.5	-0.2
ZINC01399251	-5.1	-4.8	0.3
ZINC01399259	-5.7	-5	0.7
ZINC01399260	-5.1	-5.4	-0.3
ZINC01399261	-5.8	-5.3	0.5
ZINC01399263	-5.4	-4.8	0.6
ZINC01399264	-5	-4.8	0.2
ZINC01399265	-5.1	-4.8	0.3
ZINC01399266	-3.4	-5	-1.6
ZINC01399278	-5.3	-5	0.3
ZINC01399282	-5.2	-5.1	0.1
ZINC01399287	-5.1	-4.9	0.2
ZINC01399292	-4.4	-5.2	-0.8
ZINC01399296	-4.6	-5.1	-0.5
ZINC01399310	-5.1	-4.8	0.3
ZINC01399312	-5.5	-5.7	-0.2
ZINC01399317	-5.3	-6.5	-1.2
ZINC01399325	-5.4	-6.1	-0.7
ZINC01399340	-5.6	-5.5	0.1
ZINC01399345	-5.1	-5.6	-0.5
ZINC01399353	-3.5	-4	-0.5
ZINC01399382	-5.3	-6	-0.7
ZINC01399394	-5	-5	0
ZINC01399414	-5.5	-5.1	0.4
ZINC01399417	-5.2	-5.9	-0.7
ZINC01399424	-6.3	-6	0.3
ZINC01399429	-4.2	-4.9	-0.7
ZINC01399433	-5.1	-5.6	-0.5
ZINC01399434	-3.7	-4.4	-0.7
ZINC01399435	-4.8	-5.4	-0.6
ZINC01399437	-5	-5.8	-0.8
ZINC01399442	-4.8	-5.8	-1
ZINC01399451	-4.2	-4.8	-0.6
ZINC01399459	-5.1	-4.6	0.5
ZINC01399470	-5.8	-5.9	-0.1
ZINC01399477	-4.6	-4.8	-0.2
ZINC01399478	-6	-5.6	0.4
ZINC01399483	-6.2	-5.5	0.7
ZINC01399484	-5.2	-5.6	-0.4
ZINC01399502	-4.9	-5	-0.1
ZINC01399510	-5.7	-5.7	0
ZINC01399521	-4.9	-5.9	-1
ZINC01399524	-6.4	-6.9	-0.5
ZINC01399532	-5.4	-6.2	-0.8
ZINC01399533	-4	-4.7	-0.7
ZINC01399536	-4.5	-4.3	0.2
ZINC01399562	-6.2	-5.6	0.6
ZINC01399565	-5.9	-5.7	0.2
ZINC01399573	-4.5	-5.3	-0.8
ZINC01399579	-3.7	-4.3	-0.6
ZINC01399593	-5.3	-5.5	-0.2
ZINC01399607	-4.8	-4.9	-0.1
ZINC01399614	-5.3	-6.1	-0.8
ZINC01399623	-4.7	-4.5	0.2
ZINC01399624	-4.7	-4.6	0.1
ZINC01399630	-5.3	-4.8	0.5
ZINC01399733	-4.2	-5.7	-1.5
ZINC01399735	-4	-5.8	-1.8
ZINC01399758	-5	-4.5	0.5
ZINC01399761	-5	-4.9	0.1
ZINC01399766	-5	-4.3	0.7
ZINC01399776	-3.9	-4.4	-0.5
ZINC01399785	-6.4	-6	0.4
ZINC01399794	-5.2	-4.9	0.3
ZINC01399795	-5	-5	0
ZINC01399803	-4.5	-4.5	0
ZINC01399810	-5.2	-5.5	-0.3
ZINC01399811	-4.2	-5	-0.8
ZINC01399820	-3.4	-3.8	-0.4
ZINC01399861	-4.7	-5	-0.3
ZINC01399905	-5	-5.4	-0.4
ZINC01399909	-4.2	-4.1	0.1
ZINC01399910	-5.1	-4.5	0.6
ZINC01399911	-4.4	-5.4	-1
ZINC01399920	-4.7	-5.5	-0.8
ZINC01399933	-4.6	-5.6	-1
ZINC01399935	-6.6	-6.9	-0.3
ZINC01399942	-5	-4.5	0.5
ZINC01399943	-5.4	-5.3	0.1
ZINC01399944	-5.4	-5.6	-0.2
ZINC01399948	-4.7	-5.1	-0.4
ZINC01399949	-4.8	-4	0.8
ZINC01399952	-3.6	-4	-0.4
ZINC01399966	-4.1	-4.5	-0.4
ZINC01399986	-5.1	-5.1	0
ZINC01399987	-4.3	-4.8	-0.5
ZINC01399995	-5	-5.6	-0.6
ZINC01400038	-5.6	-5.7	-0.1
ZINC01400041	-4.1	-5	-0.9
ZINC01400059	-5.2	-5.4	-0.2
ZINC01400064	-4.7	-5	-0.3
ZINC01400069	-5.6	-5.6	0
ZINC01400071	-4.7	-4.8	-0.1
ZINC01400074	-5.1	-5.7	-0.6
ZINC01400082	-5.2	-5.1	0.1
ZINC01400083	-4.6	-4.2	0.4
ZINC01400087	-4.7	-4.8	-0.1
ZINC01400089	-4.9	-5	-0.1
ZINC01400091	-6	-5.8	0.2
ZINC01400094	-5.2	-5.3	-0.1
ZINC01400099	-4.8	-5.2	-0.4
ZINC01400100	-3.9	-4.7	-0.8
ZINC01400101	-3.9	-4.4	-0.5
ZINC01400103	-4.8	-5.1	-0.3
ZINC01400104	-4.7	-5.3	-0.6
ZINC01400105	-5.4	-5.8	-0.4
ZINC01400106	-6	-6.5	-0.5
ZINC01400107	-6.5	-6.3	0.2
ZINC01400127	-5.8	-6.1	-0.3
ZINC01400134	-5.3	-5.6	-0.3
ZINC01400135	-5.3	-5.6	-0.3
ZINC01400136	-5.8	-5.5	0.3
ZINC01400137	-5.1	-5.4	-0.3
ZINC01400144	-4.8	-5.6	-0.8
ZINC01400156	-3.6	-4.2	-0.6
ZINC01400170	-5.8	-5.1	0.7
ZINC01400184	-5.2	-5.7	-0.5
ZINC01400186	-4.9	-4.8	0.1
ZINC01400187	-4.8	-5.1	-0.3
ZINC01400199	-5.3	-5	0.3
ZINC01400203	-5.4	-5.4	0
ZINC01400204	-5.3	-5.1	0.2
ZINC01400205	-4.8	-4.8	0
ZINC01400207	-5.6	-5.1	0.5
ZINC01400208	-5.1	-4.8	0.3
ZINC01400210	-5.2	-5.2	0
ZINC01400238	-5.3	-5.7	-0.4
ZINC01400239	-5.9	-5.9	0
ZINC01400243	-5.4	-5.4	0
ZINC01400255	-6.2	-5.9	0.3
ZINC01400264	-5.4	-4.9	0.5
ZINC01400265	-4.4	-4.3	0.1
ZINC01400275	-4.4	-4.9	-0.5
ZINC01400281	-4.1	-5	-0.9
ZINC01400336	-5.8	-5.8	0
ZINC01400344	-6	-6.2	-0.2
ZINC01400360	-5.6	-4.9	0.7
ZINC01400389	-5.4	-5.6	-0.2
ZINC01400396	-5.2	-5.5	-0.3
ZINC01400399	-4.2	-5.1	-0.9
ZINC01400400	-4.5	-5.2	-0.7
ZINC01400404	-4.8	-5.7	-0.9
ZINC01400484	-5.1	-5.7	-0.6
ZINC01400590	-4.2	-5	-0.8
ZINC01400608	-4.8	-5.2	-0.4
ZINC01400625	-5.6	-6.6	-1
ZINC01400637	-4.5	-5	-0.5
ZINC01400640	-5.6	-5.3	0.3
ZINC01400648	-6	-5.9	0.1
ZINC01400653	-5.6	-5.6	0
ZINC01400657	-5.6	-5.7	-0.1
ZINC01400666	-5.3	-5.1	0.2
ZINC01400669	-4.6	-5.3	-0.7
ZINC01400698	-3.9	-5.1	-1.2
ZINC01400720	-4.9	-5.5	-0.6
ZINC01400728	-6.1	-6.1	0
ZINC01400730	-5.7	-6.1	-0.4
ZINC01400732	-6.4	-6.5	-0.1
ZINC01400734	-6.1	-6.1	0
ZINC01400735	-5.6	-5.7	-0.1
ZINC01400777	-6.1	-5.6	0.5
ZINC01400787	-6.1	-5.5	0.6
ZINC01400788	-4.7	-5.3	-0.6
ZINC01400800	-4	-5.3	-1.3
ZINC01400807	-4.7	-5.2	-0.5
ZINC01400808	-5.3	-5.2	0.1
ZINC01400810	-5.1	-5.3	-0.2
ZINC01400818	-5.2	-5.3	-0.1
ZINC01400820	-4.7	-5.2	-0.5
ZINC01400823	-5	-5.4	-0.4
ZINC01400824	-4.3	-5.3	-1
ZINC01400836	-5.5	-4.8	0.7
ZINC01400855	-4.9	-4.9	0
ZINC01400856	-4.8	-5.2	-0.4
ZINC01400857	-5.2	-6	-0.8
ZINC01400931	-6.2	-6.4	-0.2
ZINC01400935	-5.7	-5.7	0
ZINC01400938	-5.5	-5.4	0.1
ZINC01400944	-3.9	-4.1	-0.2
ZINC01400959	-4.8	-5.3	-0.5
ZINC01400962	-5.7	-5.3	0.4
ZINC01400975	-5.7	-5.4	0.3
ZINC01400985	-6.1	-5.4	0.7
ZINC01400991	-5.7	-5.3	0.4
ZINC01400994	-4.7	-4.9	-0.2
ZINC01400999	-5.8	-5.8	0
ZINC01401006	-3.6	-4.4	-0.8
ZINC01401008	-5.1	-5.4	-0.3
ZINC01401011	-4	-4.2	-0.2
ZINC01401012	-4	-4.5	-0.5
ZINC01401020	-5.1	-5.5	-0.4
ZINC01401026	-4.8	-4.6	0.2
ZINC01401040	-5.4	-5.5	-0.1
ZINC01401041	-3.9	-4.1	-0.2
ZINC01401047	-5.1	-5.4	-0.3
ZINC01401075	-4.8	-5.6	-0.8
ZINC01401089	-5.4	-5.5	-0.1
ZINC01401090	-5.5	-5.5	0
ZINC01401091	-5.8	-5.9	-0.1
ZINC01401094	-5.5	-5.5	0
ZINC01401095	-4.6	-5.4	-0.8
ZINC01401097	-5	-4.9	0.1
ZINC01401101	-4.1	-4.6	-0.5
ZINC01401108	-5.3	-5.2	0.1
ZINC01401114	-5.1	-5.4	-0.3
ZINC01401120	-4.8	-5.2	-0.4
ZINC01401122	-5.7	-5.1	0.6
ZINC01401130	-5.1	-5.2	-0.1
ZINC01401141	-5.2	-5.9	-0.7
ZINC01401142	-5.1	-5.1	0
ZINC01401158	-5	-4.9	0.1
ZINC01401169	-6.2	-6.1	0.1
ZINC01401174	-4.8	-4.8	0
ZINC01401175	-5.7	-5.7	0
ZINC01401200	-5	-5.1	-0.1
ZINC01401203	-4.9	-5.3	-0.4
ZINC01401216	-4.9	-5	-0.1
ZINC01401269	-5	-5.2	-0.2
ZINC01401271	-4	-4.7	-0.7
ZINC01401274	-5.4	-5.1	0.3
ZINC01401299	-4.8	-5.4	-0.6
ZINC01401395	-3.7	-4.7	-1
ZINC01401422	-4.1	-4.9	-0.8
ZINC01401426	-4.9	-5.4	-0.5
ZINC01401477	-3.8	-4.7	-0.9
ZINC01401528	-4.5	-5.3	-0.8
ZINC01401584	-5.3	-5.4	-0.1
ZINC01401654	-5.9	-5.9	0
ZINC01401657	-5.9	-5.8	0.1
ZINC01401666	-5.1	-5.3	-0.2
ZINC01401684	-5.4	-5.4	0
ZINC01401692	-3.2	-3.5	-0.3
ZINC01401701	-5.1	-5.6	-0.5
ZINC01401722	-4.5	-4.9	-0.4
ZINC01401724	-5.1	-5.1	0
ZINC01401728	-4.7	-5.4	-0.7
ZINC01401734	-4	-4.9	-0.9
ZINC01401743	-4.5	-5.3	-0.8
ZINC01401747	-4.2	-5.2	-1
ZINC01401749	-5.4	-6	-0.6
ZINC01401749	-6	-6	0
ZINC01401754	-4.1	-5.4	-1.3
ZINC01401775	-5.6	-5.2	0.4
ZINC01401777	-5.1	-5.3	-0.2
ZINC01401779	-4.1	-4.7	-0.6
ZINC01401784	-4.5	-5	-0.5
ZINC01401790	-6.2	-6.2	0
ZINC01401791	-6	-5.6	0.4
ZINC01401792	-4.7	-5.1	-0.4
ZINC01401795	-5.8	-5.8	0
ZINC01401796	-4.9	-5.1	-0.2
ZINC01401797	-5.5	-5.1	0.4
ZINC01401798	-5.9	-5.5	0.4
ZINC01401800	-5.4	-6.1	-0.7
ZINC01401800	-6.1	-6.1	0
ZINC01401801	-5.4	-5.5	-0.1
ZINC01401802	-4.9	-6.3	-1.4
ZINC01401804	-5	-4.8	0.2
ZINC01401805	-5	-5.3	-0.3
ZINC01401807	-4.8	-5.4	-0.6
ZINC01401808	-5.3	-5.4	-0.1
ZINC01401809	-5.4	-5.3	0.1
ZINC01401812	-5.6	-5.7	-0.1
ZINC01401815	-6.5	-6.2	0.3
ZINC01401818	-6	-6.2	-0.2
ZINC01401822	-5.4	-5.4	0
ZINC01401823	-6.1	-5.7	0.4
ZINC01401832	-4.7	-4.5	0.2
ZINC01401838	-4.8	-5.2	-0.4
ZINC01401839	-4.5	-5.4	-0.9
ZINC01401840	-4.5	-5.4	-0.9
ZINC01401841	-5	-5.6	-0.6
ZINC01401844	-4.5	-4.7	-0.2
ZINC01401845	-5.3	-5.1	0.2
ZINC01401846	-3.9	-4.9	-1
ZINC01401848	-4.8	-5.3	-0.5
ZINC01401849	-4.3	-4.7	-0.4
ZINC01401850	-5.2	-5.3	-0.1
ZINC01401851	-5	-5.7	-0.7
ZINC01401860	-4.7	-5.4	-0.7
ZINC01401861	-5.1	-4.8	0.3
ZINC01401862	-5.2	-4.8	0.4
ZINC01401863	-4.5	-5	-0.5
ZINC01401864	-4.5	-5.4	-0.9
ZINC01401865	-4.2	-4.7	-0.5
ZINC01401866	-3.8	-3.8	0
ZINC01401867	-3.8	-4.1	-0.3
ZINC01401868	-4.9	-5	-0.1
ZINC01401869	-4.6	-4.8	-0.2
ZINC01401870	-4.3	-5.1	-0.8
ZINC01401872	-5.3	-4.5	0.8
ZINC01401887	-4.6	-5.6	-1
ZINC01401891	-4.7	-4.6	0.1
ZINC01401892	-5.1	-4.8	0.3
ZINC01401900	-4.8	-4.6	0.2
ZINC01401904	-6	-5.8	0.2
ZINC01401905	-5.1	-5.9	-0.8
ZINC01401906	-5	-6	-1
ZINC01401908	-4.3	-5	-0.7
ZINC01401909	-4.7	-4.8	-0.1
ZINC01401916	-5.5	-4.9	0.6
ZINC01401919	-5.8	-6	-0.2
ZINC01401930	-5.1	-5.9	-0.8
ZINC01401935	-4.2	-4.7	-0.5
ZINC01401936	-4.4	-4.8	-0.4
ZINC01401943	-4.5	-4.9	-0.4
ZINC01401945	-4.7	-4.9	-0.2
ZINC01401952	-4	-4.7	-0.7
ZINC01401966	-4.2	-4.5	-0.3
ZINC01401977	-4.1	-4.3	-0.2
ZINC01401994	-5	-5	0
ZINC01402004	-6	-6.3	-0.3
ZINC01402006	-5.9	-5.5	0.4
ZINC01402009	-4.7	-4.8	-0.1
ZINC01402028	-6.1	-5.9	0.2
ZINC01402063	-4.6	-4.9	-0.3
ZINC01402072	-4.5	-4.5	0
ZINC01402074	-4.3	-4.9	-0.6
ZINC01402075	-4.7	-5	-0.3
ZINC01402077	-4.6	-4.6	0
ZINC01402164	-5.7	-5.5	0.2
ZINC01402165	-5.7	-5.7	0
ZINC01402173	-4.6	-5.2	-0.6
ZINC01402174	-5	-6	-1
ZINC01402177	-5.2	-5.9	-0.7
ZINC01402178	-5.3	-6.1	-0.8
ZINC01402196	-4.7	-4.8	-0.1
ZINC01402290	-6.3	-6.5	-0.2
ZINC01402316	-4.4	-4.9	-0.5
ZINC01402321	-4.6	-5.1	-0.5
ZINC01402327	-4.8	-4.2	0.6
ZINC01402342	-6.4	-6	0.4
ZINC01402343	-4.9	-5	-0.1
ZINC01402348	-4.3	-4.6	-0.3
ZINC01402351	-5.6	-5.4	0.2
ZINC01402353	-3.9	-4.5	-0.6
ZINC01402359	-5.2	-5.5	-0.3
ZINC01402360	-6.1	-5.7	0.4
ZINC01402364	-4.4	-4.7	-0.3
ZINC01402567	-4.4	-4.8	-0.4
ZINC01402575	-5.1	-5.4	-0.3
ZINC01402577	-3.7	-4.2	-0.5
ZINC01402623	-4.8	-4.8	0
ZINC01402641	-5.7	-6.1	-0.4
ZINC01402673	-5.1	-5.1	0
ZINC01402686	-4	-4.5	-0.5
ZINC01402759	-5.3	-6.1	-0.8
ZINC01402760	-4.8	-4.7	0.1
ZINC01402772	-6.5	-5.5	1
ZINC01402779	-4.3	-5	-0.7
ZINC01402781	-4.6	-5.5	-0.9
ZINC01402806	-4.2	-4.9	-0.7
ZINC01402824	-3.6	-4.2	-0.6
ZINC01402930	-5.8	-5.2	0.6
ZINC01402952	-4.8	-5.4	-0.6
ZINC01402953	-4.7	-5.2	-0.5
ZINC01402958	-4.7	-5.8	-1.1
ZINC01402961	-4.9	-5.9	-1
ZINC01402965	-4.5	-5.4	-0.9
ZINC01402966	-4.7	-5.4	-0.7
ZINC01403031	-5.5	-5	0.5
ZINC01403050	-5.3	-5.6	-0.3
ZINC01403051	-5	-5	0
ZINC01403052	-4.1	-4.7	-0.6
ZINC01403054	-3.7	-4.8	-1.1
ZINC01403055	-4.3	-5.3	-1
ZINC01403056	-4.4	-5.1	-0.7
ZINC01403062	-3.9	-4.8	-0.9
ZINC01403112	-4.2	-5.5	-1.3
ZINC01403161	-5.4	-5.5	-0.1
ZINC01403175	-5.2	-6.2	-1
ZINC01403179	-4.7	-4.6	0.1
ZINC01403192	-5.3	-5.1	0.2
ZINC01403198	-4.8	-4.8	0
ZINC01403200	-4.4	-4.8	-0.4
ZINC01403201	-5.6	-5.3	0.3
ZINC01403204	-6.3	-6.2	0.1
ZINC01403205	-5.4	-5.6	-0.2
ZINC01403215	-4.1	-4.9	-0.8
ZINC01403218	-5.3	-4.6	0.7
ZINC01403224	-5.8	-4.2	1.6
ZINC01403230	-5.1	-4.5	0.6
ZINC01403232	-4.6	-4.1	0.5
ZINC01403234	-5.4	-3.9	1.5
ZINC01403235	-5.9	-5.1	0.8
ZINC01403242	-5.6	-5.9	-0.3
ZINC01403260	-5.4	-5.2	0.2
ZINC01403261	-5.1	-5.4	-0.3
ZINC01403262	-3.8	-4.3	-0.5
ZINC01403282	-6.6	-6.4	0.2
ZINC01403288	-6	-6.3	-0.3
ZINC01403288	-6.3	-6.3	0
ZINC01403298	-6.6	-6.6	0
ZINC01403298	-6.6	-6.6	0
ZINC01403314	-5.9	-5.7	0.2
ZINC01403318	-4.9	-5.4	-0.5
ZINC01403331	-4	-4.8	-0.8
ZINC01403332	-4.1	-4.3	-0.2
ZINC01403333	-4.2	-4.8	-0.6
ZINC01403334	-4.5	-4.6	-0.1
ZINC01403335	-4.6	-4.6	0
ZINC01403336	-4.2	-5.1	-0.9
ZINC01403338	-3.5	-4.5	-1
ZINC01403342	-4.7	-5.5	-0.8
ZINC01403350	-5	-5.6	-0.6
ZINC01403351	-4.5	-4.9	-0.4
ZINC01403356	-4.1	-4.8	-0.7
ZINC01403357	-4.5	-5	-0.5
ZINC01403358	-5.4	-4.7	0.7
ZINC01403359	-4.6	-5.4	-0.8
ZINC01403360	-4.7	-5.6	-0.9
ZINC01403366	-4.6	-4.5	0.1
ZINC01403368	-4.6	-4.5	0.1
ZINC01403372	-3.8	-3.6	0.2
ZINC01403375	-5.2	-6.5	-1.3
ZINC01403376	-3.2	-4.1	-0.9
ZINC01403377	-4.7	-4.6	0.1
ZINC01403378	-4.3	-4.3	0
ZINC01403380	-4.3	-4.1	0.2
ZINC01403391	-4.5	-4.4	0.1
ZINC01403393	-5.8	-5.2	0.6
ZINC01403400	-5.4	-5.7	-0.3
ZINC01403407	-4.3	-5.1	-0.8
ZINC01403408	-4.1	-4.4	-0.3
ZINC01403410	-4.7	-5.6	-0.9
ZINC01403419	-3.9	-4.7	-0.8
ZINC01403421	-4	-4.7	-0.7
ZINC01403422	-3.6	-4.1	-0.5
ZINC01403430	-5.4	-5.4	0
ZINC01403435	-5.5	-5.3	0.2
ZINC01403436	-5.7	-5.7	0
ZINC01403437	-5.1	-5	0.1
ZINC01403438	-3.9	-4.3	-0.4
ZINC01403439	-4.8	-4.9	-0.1
ZINC01403440	-4.7	-4.8	-0.1
ZINC01403441	-3.8	-4.5	-0.7
ZINC01403443	-5.2	-5.2	0
ZINC01403447	-4	-4.5	-0.5
ZINC01403457	-4	-4.3	-0.3
ZINC01403458	-5	-5.5	-0.5
ZINC01403459	-4.9	-5.5	-0.6
ZINC01403467	-4.9	-5.7	-0.8
ZINC01403478	-3.6	-4.8	-1.2
ZINC01403482	-4.6	-5.7	-1.1
ZINC01403495	-5.2	-5	0.2
ZINC01403497	-5.8	-5.4	0.4
ZINC01403510	-3.1	-3.9	-0.8
ZINC01403516	-4.2	-4.9	-0.7
ZINC01403519	-5.1	-6	-0.9
ZINC01403520	-4.5	-4.5	0
ZINC01403521	-4.4	-4.2	0.2
ZINC01403522	-5.2	-5.5	-0.3
ZINC01403529	-5.4	-5	0.4
ZINC01403531	-6.1	-5.5	0.6
ZINC01403535	-5.6	-5.5	0.1
ZINC01403543	-4.7	-5	-0.3
ZINC01403564	-4.6	-5.6	-1
ZINC01403568	-3.4	-3.7	-0.3
ZINC01403573	-4.6	-4.6	0
ZINC01403586	-5.7	-5.2	0.5
ZINC01403588	-5.9	-5.4	0.5
ZINC01403604	-4.2	-4.7	-0.5
ZINC01403617	-4.6	-5.1	-0.5
ZINC01403620	-5	-4.7	0.3
ZINC01403624	-5.1	-5	0.1
ZINC01403628	-5.2	-5.1	0.1
ZINC01403632	-5.6	-5.6	0
ZINC01403635	-4.5	-5.3	-0.8
ZINC01403636	-4.5	-5.3	-0.8
ZINC01403639	-4.8	-5.9	-1.1
ZINC01403640	-4.7	-5.8	-1.1
ZINC01403643	-4.2	-4.8	-0.6
ZINC01403644	-3.9	-5.1	-1.2
ZINC01403645	-4.4	-4.8	-0.4
ZINC01403647	-4.3	-4.7	-0.4
ZINC01403649	-3.9	-4.6	-0.7
ZINC01403650	-4.8	-4.8	0
ZINC01403662	-3.7	-4	-0.3
ZINC01403663	-5.1	-5.4	-0.3
ZINC01403667	-4.7	-5.1	-0.4
ZINC01403677	-3.7	-4.2	-0.5
ZINC01403678	-4.1	-4.6	-0.5
ZINC01403699	-3.5	-3.9	-0.4
ZINC01403713	-4.5	-4.4	0.1
ZINC01403717	-3.9	-3.5	0.4
ZINC01403721	-4.7	-4.4	0.3
ZINC01403722	-3.8	-4.1	-0.3
ZINC01403725	-4.8	-4.8	0
ZINC01403731	-4.7	-5.2	-0.5
ZINC01403732	-4.7	-4.3	0.4
ZINC01403733	-5.4	-5.7	-0.3
ZINC01403737	-4.9	-4.9	0
ZINC01403769	-4.9	-5.4	-0.5
ZINC01403780	-4.9	-5.5	-0.6
ZINC01403797	-5.1	-5.7	-0.6
ZINC01403801	-6.3	-6	0.3
ZINC01403803	-4.8	-5.1	-0.3
ZINC01403806	-5.7	-5.8	-0.1
ZINC01403807	-5.5	-5.3	0.2
ZINC01403810	-5.8	-6.1	-0.3
ZINC01403813	-5.6	-6.3	-0.7
ZINC01403815	-5.3	-5.4	-0.1
ZINC01403816	-5.9	-5.6	0.3
ZINC01403831	-4.5	-6.1	-1.6
ZINC01403832	-5	-4.8	0.2
ZINC01403833	-4.7	-4.7	0
ZINC01403837	-5.7	-5.8	-0.1
ZINC01403838	-5.8	-5.7	0.1
ZINC01403843	-4.6	-4.6	0
ZINC01403845	-5.7	-5.4	0.3
ZINC01403846	-5.9	-5.9	0
ZINC01403847	-5.7	-5.5	0.2
ZINC01403850	-5.4	-5.3	0.1
ZINC01403852	-4.8	-4.6	0.2
ZINC01403853	-5	-5.2	-0.2
ZINC01403856	-5.4	-5.2	0.2
ZINC01403861	-4.4	-4.3	0.1
ZINC01403891	-4	-4.2	-0.2
ZINC01403900	-4.4	-4.7	-0.3
ZINC01403903	-4.4	-5.2	-0.8
ZINC01403911	-4.5	-5.2	-0.7
ZINC01403915	-4.3	-5.1	-0.8
ZINC01403929	-4.4	-5.1	-0.7
ZINC01403930	-5.7	-5.3	0.4
ZINC01403944	-5.2	-5.9	-0.7
ZINC01403955	-4.7	-5.2	-0.5
ZINC01403976	-4.6	-4.9	-0.3
ZINC01403987	-5.8	-5.1	0.7
ZINC01403988	-5	-4.9	0.1
ZINC01403989	-4.9	-4.9	0
ZINC01403991	-6	-6	0
ZINC01403994	-4.7	-5.1	-0.4
ZINC01403995	-4.8	-5.3	-0.5
ZINC01403997	-5	-4.6	0.4
ZINC01403998	-5.1	-4.7	0.4
ZINC01403999	-5.6	-4.8	0.8
ZINC01404000	-5.8	-5	0.8
ZINC01404001	-5.8	-5.6	0.2
ZINC01404002	-5.5	-5.2	0.3
ZINC01404005	-5.4	-6.3	-0.9
ZINC01404007	-4.4	-5.2	-0.8
ZINC01404008	-5.3	-6	-0.7
ZINC01404009	-4.3	-4	0.3
ZINC01404010	-3.9	-4.2	-0.3
ZINC01404012	-5.8	-5.6	0.2
ZINC01404023	-4.7	-4.4	0.3
ZINC01404024	-4.5	-4.2	0.3
ZINC01404026	-5.5	-5.3	0.2
ZINC01404027	-5.3	-5.4	-0.1
ZINC01404034	-3.9	-4.8	-0.9
ZINC01404038	-5.5	-4.8	0.7
ZINC01404039	-3.9	-4.8	-0.9
ZINC01404041	-4.6	-4.6	0
ZINC01404042	-4.3	-4.9	-0.6
ZINC01404045	-5.3	-5	0.3
ZINC01404046	-5.6	-5	0.6
ZINC01404048	-5.8	-5.3	0.5
ZINC01404049	-6	-5.3	0.7
ZINC01404052	-4.1	-4.6	-0.5
ZINC01404064	-4.6	-4.8	-0.2
ZINC01404065	-4.3	-5.8	-1.5
ZINC01404067	-4.4	-4.7	-0.3
ZINC01404078	-4.5	-4.4	0.1
ZINC01404079	-4.5	-4.5	0
ZINC01404080	-4.3	-4.7	-0.4
ZINC01404097	-5.9	-5.2	0.7
ZINC01404107	-5.5	-6.5	-1
ZINC01404118	-4.5	-4.9	-0.4
ZINC01404120	-4.4	-5.1	-0.7
ZINC01404125	-5.4	-5.8	-0.4
ZINC01404126	-6.2	-6.3	-0.1
ZINC01404126	-6.3	-6.3	0
ZINC01404127	-5	-6	-1
ZINC01404128	-5	-5.1	-0.1
ZINC01404137	-5.3	-5.4	-0.1
ZINC01404140	-5	-5.8	-0.8
ZINC01404143	-5.4	-5.7	-0.3
ZINC01404146	-6	-5.3	0.7
ZINC01404157	-4.9	-5.3	-0.4
ZINC01404158	-4.9	-5.7	-0.8
ZINC01404161	-5	-5.5	-0.5
ZINC01404166	-5.3	-5.5	-0.2
ZINC01404167	-5.2	-5.3	-0.1
ZINC01404178	-3.8	-4	-0.2
ZINC01404180	-4.3	-4.6	-0.3
ZINC01404181	-5	-5.3	-0.3
ZINC01404184	-3.1	-3.7	-0.6
ZINC01404186	-4.1	-4.8	-0.7
ZINC01404187	-4	-4.7	-0.7
ZINC01404188	-4.7	-4.5	0.2
ZINC01404189	-4.2	-5.2	-1
ZINC01404190	-4.4	-4.6	-0.2
ZINC01404191	-4.4	-5.2	-0.8
ZINC01404200	-5.5	-5.3	0.2
ZINC01404201	-4.7	-5	-0.3
ZINC01404242	-4.1	-4.4	-0.3
ZINC01404243	-4.3	-4.6	-0.3
ZINC01404246	-4.6	-4.7	-0.1
ZINC01404249	-4.5	-4.5	0
ZINC01404252	-4.3	-3.8	0.5
ZINC01404257	-6.3	-5.4	0.9
ZINC01404259	-4.4	-4.7	-0.3
ZINC01404260	-4.9	-5	-0.1
ZINC01404261	-5.2	-5.9	-0.7
ZINC01404262	-5	-5.5	-0.5
ZINC01404264	-4.3	-4.3	0
ZINC01404266	-5.2	-5.7	-0.5
ZINC01404268	-5.8	-5.8	0
ZINC01404270	-5.4	-5.4	0
ZINC01404271	-5.3	-5.1	0.2
ZINC01404272	-5.4	-5.5	-0.1
ZINC01404273	-6.1	-5.8	0.3
ZINC01404274	-4.4	-4.9	-0.5
ZINC01404275	-5	-5.6	-0.6
ZINC01404276	-5.1	-5.6	-0.5
ZINC01404277	-6.1	-6	0.1
ZINC01404279	-5.6	-5.8	-0.2
ZINC01404280	-4.8	-4.8	0
ZINC01404284	-5.7	-5.3	0.4
ZINC01404285	-4.6	-4.4	0.2
ZINC01404286	-4.1	-4.6	-0.5
ZINC01404287	-4.8	-4.4	0.4
ZINC01404289	-4.9	-4.9	0
ZINC01404290	-5.8	-4.7	1.1
ZINC01404293	-4.4	-5.1	-0.7
ZINC01404294	-4.6	-5.6	-1
ZINC01404295	-5.3	-4.5	0.8
ZINC01404297	-4.8	-4.9	-0.1
ZINC01404298	-4.8	-4.9	-0.1
ZINC01404299	-5.2	-4.8	0.4
ZINC01404303	-4.5	-5	-0.5
ZINC01404305	-5.2	-5.2	0
ZINC01404306	-4.1	-4.7	-0.6
ZINC01404308	-5.9	-4.8	1.1
ZINC01404309	-4.5	-4.6	-0.1
ZINC01404310	-4.7	-4.8	-0.1
ZINC01404311	-5.2	-5.1	0.1
ZINC01404312	-5.2	-5	0.2
ZINC01404313	-4.5	-4.5	0
ZINC01404324	-4.7	-4.5	0.2
ZINC01404339	-5.3	-5.8	-0.5
ZINC01404343	-5.3	-5.4	-0.1
ZINC01404355	-5.2	-5.5	-0.3
ZINC01404356	-5.1	-5.6	-0.5
ZINC01404359	-5.8	-5.9	-0.1
ZINC01404360	-5.3	-6	-0.7
ZINC01404363	-5.8	-5.4	0.4
ZINC01404365	-5.9	-6.3	-0.4
ZINC01404367	-4.8	-5.9	-1.1
ZINC01404371	-5.3	-5.8	-0.5
ZINC01404372	-6.7	-5.9	0.8
ZINC01404373	-5.8	-5.5	0.3
ZINC01404374	-5.6	-5.1	0.5
ZINC01404391	-5.5	-5.4	0.1
ZINC01404396	-5.3	-5.3	0
ZINC01404401	-5	-5.3	-0.3
ZINC01404406	-4.4	-5.1	-0.7
ZINC01404407	-4.5	-5.9	-1.4
ZINC01404408	-4.6	-4.9	-0.3
ZINC01404409	-4.9	-5	-0.1
ZINC01404414	-5.2	-5.2	0
ZINC01404415	-4.3	-5.5	-1.2
ZINC01404416	-5.6	-5.3	0.3
ZINC01404417	-5.1	-5.1	0
ZINC01404440	-4.8	-5.8	-1
ZINC01404441	-4.9	-5.8	-0.9
ZINC01404442	-5.8	-5.4	0.4
ZINC01404443	-5.2	-5.5	-0.3
ZINC01404446	-5.3	-5.1	0.2
ZINC01404449	0	0	0
ZINC01404453	0	0	0
ZINC01404454	0	0	0
ZINC01404482	-4.4	-5.3	-0.9
ZINC01404483	-4.8	-4.9	-0.1
ZINC01404485	-5.2	-5.4	-0.2
ZINC01404490	-5.5	-6.4	-0.9
ZINC01404504	-4.7	-4.8	-0.1
ZINC01404505	-3.7	-4.5	-0.8
ZINC01404509	-4.7	-4.7	0
ZINC01404511	-5	-5.1	-0.1
ZINC01404512	-5	-5.5	-0.5
ZINC01404513	-4.3	-4.5	-0.2
ZINC01404547	-4.6	-5.2	-0.6
ZINC01404548	-4.1	-4.8	-0.7
ZINC01404553	-5.9	-5.3	0.6
ZINC01404557	-4.9	-4.8	0.1
ZINC01404558	-5.3	-5.1	0.2
ZINC01404561	-4.9	-4.8	0.1
ZINC01404562	-4.1	-4.5	-0.4
ZINC01404572	-5.8	-4.7	1.1
ZINC01404573	-5.7	-5.5	0.2
ZINC01404575	-4.2	-4.4	-0.2
ZINC01404579	-4.6	-5.6	-1
ZINC01404580	-5.5	-4.5	1
ZINC01404581	-4.7	-5.4	-0.7
ZINC01404582	-5.6	-4.1	1.5
ZINC01404586	-5.7	-4.9	0.8
ZINC01404587	-3.3	-3.9	-0.6
ZINC01404588	-5.1	-5	0.1
ZINC01404593	-3.1	-3.9	-0.8
ZINC01404595	-3.8	-4.5	-0.7
ZINC01404596	-5	-5.1	-0.1
ZINC01404621	-3.9	-4.6	-0.7
ZINC01404630	-4.2	-4.7	-0.5
ZINC01404647	-5.4	-4.8	0.6
ZINC01404677	-5.4	-4.9	0.5
ZINC01404678	-5.7	-4.9	0.8
ZINC01404680	-5	-4.9	0.1
ZINC01404683	-4.9	-4.8	0.1
ZINC01404691	-5.9	-4.7	1.2
ZINC01404700	-4.9	-4.8	0.1
ZINC01404710	-3.2	-3.8	-0.6
ZINC01404724	-5.1	-4.8	0.3
ZINC01404737	-4.8	-5.4	-0.6
ZINC01404747	-5.8	-5.7	0.1
ZINC01404759	-4.5	-5.6	-1.1
ZINC01404792	-4.1	-3.9	0.2
ZINC01404820	-5.1	-5	0.1
ZINC01404881	-3.9	-4.6	-0.7
ZINC01404883	-5.1	-5.6	-0.5
ZINC01404884	-4.7	-5.1	-0.4
ZINC01404888	-5.4	-5.9	-0.5
ZINC01404889	-4.5	-5	-0.5
ZINC01404893	-5	-5.6	-0.6
ZINC01404897	-5.7	-5.2	0.5
ZINC01404899	-5.3	-5.6	-0.3
ZINC01404905	-4.9	-5.4	-0.5
ZINC01404931	-3.6	-3.9	-0.3
ZINC01404939	-4.4	-4.6	-0.2
ZINC01404973	-5	-5.4	-0.4
ZINC01404982	-3.3	-3.7	-0.4
ZINC01404984	-3.1	-3.6	-0.5
ZINC01405009	-6.3	-5.9	0.4
ZINC01405017	-5.3	-5.2	0.1
ZINC01405045	-6.4	-6.1	0.3
ZINC01405051	-6.1	-6.5	-0.4
ZINC01405063	-5.1	-5.2	-0.1
ZINC01405086	-5.2	-4.9	0.3
ZINC01405089	-6.3	-5.5	0.8
ZINC01405091	-6.5	-5.9	0.6
ZINC01405098	-4.4	-4.8	-0.4
ZINC01405111	-4.8	-5.8	-1
ZINC01405113	-4.9	-6	-1.1
ZINC01405116	-3.9	-4.6	-0.7
ZINC01405129	-4.2	-5.3	-1.1
ZINC01405153	-4.3	-4.7	-0.4
ZINC01405154	-4.2	-4.1	0.1
ZINC01405158	-4	-4.8	-0.8
ZINC01405167	-5.2	-5.2	0
ZINC01405184	-4.8	-5.6	-0.8
ZINC01405185	-5.7	-5.5	0.2
ZINC01405204	-5.8	-5.8	0
ZINC01405222	-4.6	-4.8	-0.2
ZINC01405270	-3.9	-4.2	-0.3
ZINC01405299	-3.9	-4.1	-0.2
ZINC01405306	-4.4	-4.8	-0.4
ZINC01405312	-3.9	-5	-1.1
ZINC01405325	-3.8	-4.7	-0.9
ZINC01405348	-5.8	-4.9	0.9
ZINC01405350	-5.5	-5.5	0
ZINC01405351	-4.4	-5	-0.6
ZINC01405359	-5.9	-6.4	-0.5
ZINC01405365	-5.7	-5.7	0
ZINC01405374	-4.2	-4.7	-0.5
ZINC01405394	-5.7	-5.3	0.4
ZINC01405413	-4.4	-5.2	-0.8
ZINC01405420	-4.9	-5.6	-0.7
ZINC01405430	-5	-5.4	-0.4
ZINC01405472	-5.1	-5.2	-0.1
ZINC01405474	-4.5	-5	-0.5
ZINC01405481	-5.1	-5.7	-0.6
ZINC01405489	-3.7	-4.4	-0.7
ZINC01405490	-5.6	-4.9	0.7
ZINC01405493	-5.7	-5.5	0.2
ZINC01405537	-4	-4.2	-0.2
ZINC01405553	-6.6	-6.4	0.2
ZINC01405557	-6.5	-6.3	0.2
ZINC01405565	-4.6	-4.9	-0.3
ZINC01405570	-5.7	-5.7	0
ZINC01405580	-3.6	-4.1	-0.5
ZINC01405596	-3.9	-4.1	-0.2
ZINC01405607	-4.6	-4.3	0.3
ZINC01405615	-4.4	-5.1	-0.7
ZINC01405623	-4.5	-4.4	0.1
ZINC01405624	-3.8	-4.3	-0.5
ZINC01405625	-3.6	-4.2	-0.6
ZINC01405633	-4.7	-4.3	0.4
ZINC01405645	-5.8	-5.5	0.3
ZINC01405665	-6.2	-5.6	0.6
ZINC01405674	-6.1	-5.7	0.4
ZINC01405675	-4.6	-5.3	-0.7
ZINC01405676	-5.7	-5.8	-0.1
ZINC01405676	-6	-6	0
ZINC01405680	-5.6	-5.1	0.5
ZINC01405682	-5.8	-5.9	-0.1
ZINC01405686	-5.5	-5.5	0
ZINC01405687	-5.1	-5.4	-0.3
ZINC01405689	-5	-5.9	-0.9
ZINC01405691	-6	-5.4	0.6
ZINC01405692	-3.9	-4.3	-0.4
ZINC01405693	-4	-3.8	0.2
ZINC01405695	-3.9	-4.2	-0.3
ZINC01405696	-4.9	-5.1	-0.2
ZINC01405702	-3.3	-3.9	-0.6
ZINC01405704	-3.8	-4	-0.2
ZINC01405707	-5.7	-5.3	0.4
ZINC01405708	-5.7	-5.5	0.2
ZINC01405709	-4.6	-5.6	-1
ZINC01405714	-5.5	-5.3	0.2
ZINC01405715	-5.7	-6.1	-0.4
ZINC01405717	-5.8	-5.6	0.2
ZINC01405718	-6.1	-6.1	0
ZINC01405718	-6.2	-6.1	0.1
ZINC01405727	-5.6	-5	0.6
ZINC01405731	-4.5	-4.6	-0.1
ZINC01405744	-5	-4.6	0.4
ZINC01405759	-4.9	-4.7	0.2
ZINC01405760	-5.1	-5.3	-0.2
ZINC01405772	-5.1	-4.2	0.9
ZINC01405801	-4.1	-3.9	0.2
ZINC01405802	-5.4	-5.2	0.2
ZINC01405809	-4.1	-4.4	-0.3
ZINC01405811	-3.5	-4.4	-0.9
ZINC01405815	-5.3	-5	0.3
ZINC01405816	-5.6	-5.5	0.1
ZINC01405818	-5.2	-4.6	0.6
ZINC01405824	-5.2	-5.7	-0.5
ZINC01405840	-6	-5.7	0.3
ZINC01405868	-3.5	-4.4	-0.9
ZINC01405870	-5.1	-5.1	0
ZINC01405872	-5.4	-5.7	-0.3
ZINC01405873	-5.4	-5.6	-0.2
ZINC01405875	-3.7	-4.5	-0.8
ZINC01405884	-4.6	-4.5	0.1
ZINC01405886	-4.9	-5.7	-0.8
ZINC01405888	-5.4	-5.6	-0.2
ZINC01405890	-5.7	-6.3	-0.6
ZINC01405895	-5.6	-5.1	0.5
ZINC01405903	-5	-5.9	-0.9
ZINC01405906	-5.4	-5.4	0
ZINC01405911	-4.4	-4.4	0
ZINC01405913	-4.1	-4.3	-0.2
ZINC01405915	-4	-4.3	-0.3
ZINC01405917	-4.5	-4.3	0.2
ZINC01405921	-6.4	-5.7	0.7
ZINC01405923	-4.8	-4.8	0
ZINC01405930	-4.2	-4.1	0.1
ZINC01405931	-4.1	-4.4	-0.3
ZINC01405938	-5.2	-4.6	0.6
ZINC01405948	-5.1	-4.8	0.3
ZINC01405975	-4.7	-5.4	-0.7
ZINC01405987	-4	-4.3	-0.3
ZINC01405989	0	0	0
ZINC01406040	-4	-4.8	-0.8
ZINC01406063	-4.4	-4.7	-0.3
ZINC01406086	-5.1	-5.7	-0.6
ZINC01406095	-5.3	-5.4	-0.1
ZINC01406111	-5.3	-5.2	0.1
ZINC01406112	-4.4	-4.4	0
ZINC01406118	-5.3	-5.3	0
ZINC01406123	-5.1	-5.3	-0.2
ZINC01406124	-4.9	-5.2	-0.3
ZINC01406126	-4.7	-6.1	-1.4
ZINC01406129	-4.5	-4.8	-0.3
ZINC01406130	-3.7	-4.5	-0.8
ZINC01406136	-5.2	-5.1	0.1
ZINC01406138	-5.9	-5.6	0.3
ZINC01406168	-5.3	-6.3	-1
ZINC01406171	-5.3	-5.6	-0.3
ZINC01406175	-6	-5.9	0.1
ZINC01406184	-6.1	-6	0.1
ZINC01406193	-6	-5.4	0.6
ZINC01406214	-5.6	-5.9	-0.3
ZINC01406216	-6.1	-5.9	0.2
ZINC01406239	-5.6	-5.6	0
ZINC01406246	-5.6	-5.7	-0.1
ZINC01406286	-3.8	-4.2	-0.4
ZINC01406334	-3.1	-3.3	-0.2
ZINC01406345	-5.7	-5.5	0.2
ZINC01406381	-4.9	-4.5	0.4
ZINC01406485	-5	-5.3	-0.3
ZINC01406506	-4	-4.2	-0.2
ZINC01406508	-4.3	-4.5	-0.2
ZINC01406525	-4.7	-4.8	-0.1
ZINC01406599	-4	-4.7	-0.7
ZINC01406606	-4.9	-5.6	-0.7
ZINC01406658	-5	-5	0
ZINC01406659	-4.9	-4.8	0.1
ZINC01406711	-5.6	-5.2	0.4
ZINC01406715	-5.2	-4.9	0.3
ZINC01406727	-4.4	-4.8	-0.4
ZINC01406792	-4.7	-4.7	0
ZINC01406816	-5.4	-4.9	0.5
ZINC01406839	-5.4	-5.1	0.3
ZINC01406848	-5.3	-5.8	-0.5
ZINC01406888	-5.7	-5.1	0.6
ZINC01406892	-6.4	-6.2	0.2
ZINC01406919	-3.8	-4.3	-0.5
ZINC01406930	-5.1	-5.9	-0.8
ZINC01406983	-5.4	-5.2	0.2
ZINC01407011	-5	-5.4	-0.4
ZINC01407020	-5.4	-5.5	-0.1
ZINC01407022	-3.9	-5.1	-1.2
ZINC01407024	-5	-5.9	-0.9
ZINC01407026	-5.7	-6	-0.3
ZINC01407027	-5.2	-4.5	0.7
ZINC01407044	-5.3	-5.1	0.2
ZINC01407045	-5.1	-4.9	0.2
ZINC01407125	-3.5	-3.6	-0.1
ZINC01407133	-5.2	-5.7	-0.5
ZINC01407183	-3.5	-4.1	-0.6
ZINC01407196	-3.3	-4.1	-0.8
ZINC01407210	-5	-5.7	-0.7
ZINC01407211	-5.1	-5.3	-0.2
ZINC01407221	-3.8	-4.4	-0.6
ZINC01407240	-3.7	-4.5	-0.8
ZINC01407241	-3.6	-4	-0.4
ZINC01407251	-3.5	-3.6	-0.1
ZINC01407253	-4.1	-4.3	-0.2
ZINC01407254	-3.6	-3.2	0.4
ZINC01407267	-4.9	-5.8	-0.9
ZINC01407276	-5.6	-6	-0.4
ZINC01407296	-6.4	-6.3	0.1
ZINC01407297	-6.6	-6.4	0.2
ZINC01407304	-4.3	-5.6	-1.3
ZINC01407309	-5.7	-6.4	-0.7
ZINC01407412	-6	-5.6	0.4
ZINC01407539	-5.9	-5.8	0.1
ZINC01407540	-5.6	-5.6	0
ZINC01407602	-5.2	-6	-0.8
ZINC01407606	-5.4	-5.8	-0.4
ZINC01407608	-4.7	-5.6	-0.9
ZINC01407609	-5.7	-5.5	0.2
ZINC01407647	-5	-5.2	-0.2
ZINC01407665	-5.2	-5.7	-0.5
ZINC01407705	-5.7	-5.6	0.1
ZINC01407773	-4.6	-4.8	-0.2
ZINC01407787	-4.6	-5.6	-1
ZINC01407788	-4.7	-5.1	-0.4
ZINC01407808	-5	-4.7	0.3
ZINC01407811	-4.1	-5	-0.9
ZINC01407821	-4.9	-5.6	-0.7
ZINC01407879	-4.7	-5.6	-0.9
ZINC01408034	-4.9	-4.9	0
ZINC01408146	-5.6	-6	-0.4
ZINC01408167	-4.7	-5.7	-1
ZINC01408211	-5.1	-6.4	-1.3
ZINC01408212	-5.3	-5.9	-0.6
ZINC01408225	-5.1	-6.3	-1.2
ZINC01408226	-4.8	-5.9	-1.1
ZINC01408243	-4.6	-5.7	-1.1
ZINC01408244	-5	-5.7	-0.7
ZINC01408253	-5.3	-6.4	-1.1
ZINC01408254	-5.3	-6.2	-0.9
ZINC01408258	-5.9	-6.3	-0.4
ZINC01408305	-4.7	-5.1	-0.4
ZINC01408312	-4.9	-5.3	-0.4
ZINC01408318	-4.6	-5.1	-0.5
ZINC01408322	-4.4	-4.9	-0.5
ZINC01408355	-4.8	-5.7	-0.9
ZINC01408385	-5.3	-5.7	-0.4
ZINC01408446	-4.6	-5.9	-1.3
ZINC01408447	-4.6	-5.7	-1.1
ZINC01408462	-4.9	-5.3	-0.4
ZINC01408463	-6.4	-6.4	0
ZINC01408497	-5.3	-5.1	0.2
ZINC01408511	-4.5	-4.9	-0.4
ZINC01408527	-5.7	-7	-1.3
ZINC01408529	-6.2	-6.4	-0.2
ZINC01408537	-5.9	-6	-0.1
ZINC01408546	-5.9	-6.1	-0.2
ZINC01408825	-4.8	-5.5	-0.7
ZINC01408907	-4.4	-5	-0.6
ZINC01408909	-5.5	-5.9	-0.4
ZINC01408915	-5.5	-5.1	0.4
ZINC01408935	-5.5	-5.8	-0.3
ZINC01408951	-4.7	-5.2	-0.5
ZINC01409169	-4.8	-5.7	-0.9
ZINC01409170	-4.8	-5.9	-1.1
ZINC01409200	-5.4	-4.9	0.5
ZINC01409201	-5.6	-5	0.6
ZINC01409202	-4.3	-4.5	-0.2
ZINC01409203	-4.1	-4.1	0
ZINC01409204	-5	-4.9	0.1
ZINC01409206	-5.1	-4.8	0.3
ZINC01409208	-4.6	-5	-0.4
ZINC01409209	-4.7	-4.7	0
ZINC01409242	-6.2	-5.9	0.3
ZINC01409319	-5.1	-5.6	-0.5
ZINC01409324	-5.3	-5.1	0.2
ZINC01409328	-6	-5.9	0.1
ZINC01409349	-3.5	-3.4	0.1
ZINC01409350	-3.8	-4.1	-0.3
ZINC01409485	-5.3	-6.1	-0.8
ZINC01409489	-5.4	-5.7	-0.3
ZINC01409490	-5.4	-5.7	-0.3
ZINC01409503	-5.3	-5.9	-0.6
ZINC01409738	-3.7	-3.7	0
ZINC01409790	-6.4	-5.6	0.8
ZINC01409798	-6.3	-6.5	-0.2
ZINC01409808	-4.5	-5.3	-0.8
ZINC01409819	-5.5	-5.4	0.1
ZINC01409821	-4.9	-5.1	-0.2
ZINC01409853	-6.1	-5.2	0.9
ZINC01409854	-6	-5.3	0.7
ZINC01409907	-5.5	-5.7	-0.2
ZINC01409922	-5.3	-5.4	-0.1
ZINC01409981	-5.8	-5.7	0.1
ZINC01410004	-3.9	-4.6	-0.7
ZINC01410008	-4.2	-5.3	-1.1
ZINC01410009	-4.1	-5.2	-1.1
ZINC01410044	-4.8	-5.6	-0.8
ZINC01410078	0	0	0
ZINC01410079	0	0	0
ZINC01410090	-5.6	-5.1	0.5
ZINC01410091	-5.6	-5.5	0.1
ZINC01410102	-4.7	-5.3	-0.6
ZINC01410103	-5.2	-4.5	0.7
ZINC01410104	-4.3	-5.1	-0.8
ZINC01410119	-4.6	-5.5	-0.9
ZINC01410145	-6.3	-5.5	0.8
ZINC01410148	-6.5	-6.5	0
ZINC01410180	-5.7	-5.3	0.4
ZINC01410182	-5.6	-5.2	0.4
ZINC01410204	-4.6	-4.6	0
ZINC01410208	-4.5	-4.6	-0.1
ZINC01410212	-4.1	-4.4	-0.3
ZINC01410217	-4.4	-5.1	-0.7
ZINC01410237	-4.6	-5.8	-1.2
ZINC01410238	-4.6	-5.2	-0.6
ZINC01410239	-4.5	-6	-1.5
ZINC01410240	-5.2	-5.2	0
ZINC01410247	-4.1	-4.8	-0.7
ZINC01410248	-4.5	-4.3	0.2
ZINC01410250	-4.8	-5.2	-0.4
ZINC01410251	-4.9	-5.6	-0.7
ZINC01410271	-5.3	-5.3	0
ZINC01410275	-4.1	-4.7	-0.6
ZINC01410277	-5	-5.6	-0.6
ZINC01410283	-4.5	-4.2	0.3
ZINC01410291	-4.9	-5.6	-0.7
ZINC01410292	-5.6	-5.5	0.1
ZINC01410307	-4.5	-4.1	0.4
ZINC01410313	-5.3	-5.9	-0.6
ZINC01410330	-4.6	-5.2	-0.6
ZINC01410331	-4.8	-5.1	-0.3
ZINC01410340	-4.8	-5.9	-1.1
ZINC01410341	-4.8	-5.9	-1.1
ZINC01410365	-5.6	-6.5	-0.9
ZINC01410380	-5.7	-6.5	-0.8
ZINC01410388	-5.8	-6.3	-0.5
ZINC01410401	-5	-5.3	-0.3
ZINC01410409	-5	-6.3	-1.3
ZINC01410445	-4.6	-5.5	-0.9
ZINC01410447	-5.7	-5.3	0.4
ZINC01410472	-4.9	-5.4	-0.5
ZINC01410494	-5	-5.8	-0.8
ZINC01410500	-5.4	-5.9	-0.5
ZINC01410502	-4.6	-5.7	-1.1
ZINC01410504	-5.2	-5.6	-0.4
ZINC01410532	-4.7	-4.9	-0.2
ZINC01410572	-4.3	-5.8	-1.5
ZINC01410575	-4.2	-5.5	-1.3
ZINC01410583	-5.4	-6.1	-0.7
ZINC01410584	-4.8	-6.1	-1.3
ZINC01410585	-4.6	-5.5	-0.9
ZINC01410586	-4.8	-6	-1.2
ZINC01410597	-4.1	-5.4	-1.3
ZINC01410598	-4.7	-5.3	-0.6
ZINC01410605	-5.1	-5.8	-0.7
ZINC01410609	0	0	0
ZINC01410623	-4.7	-4.8	-0.1
ZINC01410653	-4.7	-5.2	-0.5
ZINC01410654	-4.4	-5.3	-0.9
ZINC01410663	-4	-4.4	-0.4
ZINC01410665	-5	-4.5	0.5
ZINC01410680	-6	-5.6	0.4
ZINC01410688	-3.4	-4	-0.6
ZINC01410689	-4.5	-5.3	-0.8
ZINC01410775	-3.5	-3.6	-0.1
ZINC01410825	-6.1	-6.2	-0.1
ZINC01410826	-5.7	-6.1	-0.4
ZINC01410827	-5.9	-6.2	-0.3
ZINC01410831	-5.8	-5.5	0.3
ZINC01410839	-4.9	-5.6	-0.7
ZINC01410841	-5.1	-6.3	-1.2
ZINC01410842	-5.2	-5.2	0
ZINC01410844	-5.9	-5.9	0
ZINC01410846	-4.8	-5	-0.2
ZINC01410849	-5.4	-5.8	-0.4
ZINC01410913	-3.8	-5.4	-1.6
ZINC01410949	-4.1	-4.6	-0.5
ZINC01410987	-5.1	-5	0.1
ZINC01411079	-5.2	-5.6	-0.4
ZINC01411080	-5	-5.7	-0.7
ZINC01411082	-5.9	-7	-1.1
ZINC01411083	-6.1	-6.4	-0.3
ZINC01411087	-6	-6.1	-0.1
ZINC01411238	-5.3	-5.6	-0.3
ZINC01411240	-6.7	-6.5	0.2
ZINC01411720	-5.8	-6.3	-0.5
ZINC01411751	-5.9	-5.5	0.4
ZINC01411799	-6	-6.1	-0.1
ZINC01411800	-4.7	-5.3	-0.6
ZINC01411898	-5.5	-6	-0.5
ZINC01411977	-5	-4.7	0.3
ZINC01412098	-4.9	-5.4	-0.5
ZINC01412121	-4.7	-5.6	-0.9
ZINC01412123	-5.5	-6.1	-0.6
ZINC01412154	-5.3	-6.1	-0.8
ZINC01412199	-4.5	-4.2	0.3
ZINC01412206	-4.8	-4.4	0.4
ZINC01412207	-4.7	-4.6	0.1
ZINC01412208	-5.3	-4.9	0.4
ZINC01412209	-4.7	-5	-0.3
ZINC01412210	-4.7	-4.8	-0.1
ZINC01412211	-6	-4.8	1.2
ZINC01412212	-5.3	-5.1	0.2
ZINC01412214	-4.9	-5	-0.1
ZINC01412215	-6.1	-5.8	0.3
ZINC01412216	-5.4	-4.8	0.6
ZINC01412217	-5.2	-5.4	-0.2
ZINC01412218	-4.5	-4.9	-0.4
ZINC01412219	-6.1	-5.2	0.9
ZINC01412252	-4.7	-5.2	-0.5
ZINC01412317	-4.9	-5.3	-0.4
ZINC01412319	-4.9	-4.6	0.3
ZINC01412321	-4.8	-5.9	-1.1
ZINC01412382	-3.9	-4.2	-0.3
ZINC01412436	-4.8	-5.2	-0.4
ZINC01412539	-4.3	-4.9	-0.6
ZINC01412541	-5	-5.1	-0.1
ZINC01412543	-5.1	-5	0.1
ZINC01412731	-4.3	-4.7	-0.4
ZINC01412733	-4.9	-5.7	-0.8
ZINC01412735	-5	-5.5	-0.5
ZINC01412737	-5	-5.4	-0.4
ZINC01412739	-4.7	-5.6	-0.9
ZINC01412741	-5.2	-5.9	-0.7
ZINC01412743	-5	-5.8	-0.8
ZINC01412745	-4.7	-6.1	-1.4
ZINC01412751	-5.1	-5.5	-0.4
ZINC01412752	-4.7	-5.9	-1.2
ZINC01412753	-5	-5.7	-0.7
ZINC01412754	-5	-5.5	-0.5
ZINC01412755	-4.5	-5.5	-1
ZINC01412765	-4.5	-5.4	-0.9
ZINC01412766	-4.6	-5.7	-1.1
ZINC01412779	-4	-4.3	-0.3
ZINC01412780	-4.9	-4.9	0
ZINC01412781	-4.8	-5.1	-0.3
ZINC01412782	-5.5	-5.6	-0.1
ZINC01412783	-5.1	-5	0.1
ZINC01412784	-5	-4.8	0.2
ZINC01412785	-4.9	-5.4	-0.5
ZINC01412787	-4.7	-4.9	-0.2
ZINC01412788	-4.3	-5.1	-0.8
ZINC01412789	-5	-5.3	-0.3
ZINC01412790	-5.7	-5.1	0.6
ZINC01412791	-5.8	-5.5	0.3
ZINC01412792	-4.3	-4.2	0.1
ZINC01412799	-4.1	-4.4	-0.3
ZINC01412813	-4.5	-4.6	-0.1
ZINC01412828	-4.9	-5.4	-0.5
ZINC01412830	-4.8	-5.3	-0.5
ZINC01412832	-5.3	-5	0.3
ZINC01412834	-6.1	-5.6	0.5
ZINC01412836	-5.5	-5.2	0.3
ZINC01413014	-4.2	-5.6	-1.4
ZINC01413015	-4.5	-5.5	-1
ZINC01413016	-4.5	-5	-0.5
ZINC01413081	-4.7	-5.4	-0.7
ZINC01413119	-4.4	-4.3	0.1
ZINC01413143	-4.6	-5.1	-0.5
ZINC01413144	-4.5	-5.8	-1.3
ZINC01413149	-3.9	-5.4	-1.5
ZINC01413150	-4	-4.5	-0.5
ZINC01413201	-4.6	-5.5	-0.9
ZINC01413202	-4.8	-5.6	-0.8
ZINC01413272	-5	-5.8	-0.8
ZINC01413484	0	0	0
ZINC01413485	0	0	0
ZINC01413486	-4.5	-6.4	-1.9
ZINC01413487	-4.9	-4.8	0.1
ZINC01413488	-5	-6.5	-1.5
ZINC01413489	-4.5	-5.1	-0.6
ZINC01413573	-5	-5.8	-0.8
ZINC01413610	-5.4	-6.4	-1
ZINC01413664	-5.6	-5.6	0
ZINC01413668	-5.7	-5.6	0.1
ZINC01413802	-5.3	-6.6	-1.3
ZINC01413825	-6.7	-7.1	-0.4
ZINC01413901	-6.8	-6.3	0.5
ZINC01413904	-6.6	-6.6	0
ZINC01413910	-6.2	-6	0.2
ZINC01414081	-5.7	-5.7	0
ZINC01414082	-5.4	-6.1	-0.7
ZINC01414083	-4.7	-5.5	-0.8
ZINC01414084	-6.2	-6.2	0
ZINC01414118	-4.2	-4.9	-0.7
ZINC01414175	-4.3	-5.6	-1.3
ZINC01414230	-4.4	-4.6	-0.2
ZINC01414231	-5.2	-4.8	0.4
ZINC01414232	-5	-4.8	0.2
ZINC01414273	-5.3	-5	0.3
ZINC01414325	-4.5	-5	-0.5
ZINC01414342	-4.6	-5.7	-1.1
ZINC01414376	-5.4	-5.4	0
ZINC01414382	-5.9	-6.5	-0.6
ZINC01414385	-5.1	-4.7	0.4
ZINC01414392	-5.9	-6	-0.1
ZINC01414417	-4.8	-5.6	-0.8
ZINC01414505	-4.1	-4.5	-0.4
ZINC01414514	-4.5	-4.3	0.2
ZINC01414527	-4.5	-5.4	-0.9
ZINC01414528	-4.5	-5.5	-1
ZINC01414529	-4.3	-5.5	-1.2
ZINC01414531	-4.8	-4.8	0
ZINC01414606	-5.7	-4.9	0.8
ZINC01414611	-3.2	-4.2	-1
ZINC01414619	-5.9	-5.5	0.4
ZINC01414629	-5.1	-5.7	-0.6
ZINC01414699	-5	-6.7	-1.7
ZINC01414700	-5.1	-5.3	-0.2
ZINC01414719	-5.2	-6.2	-1
ZINC01414720	-5.6	-5.7	-0.1
ZINC01414723	-4.9	-6.5	-1.6
ZINC01414724	-4.9	-5.8	-0.9
ZINC01414725	0	0	0
ZINC01414726	0	0	0
ZINC01414727	0	0	0
ZINC01414728	0	0	0
ZINC01414733	-4.1	-5.6	-1.5
ZINC01414734	-4.6	-5.2	-0.6
ZINC01414735	-5.5	-5.9	-0.4
ZINC01414736	-4.4	-5.4	-1
ZINC01414737	-4.2	-5.9	-1.7
ZINC01414738	-5	-5.7	-0.7
ZINC01414788	-5.7	-5.7	0
ZINC01414789	-5.6	-6	-0.4
ZINC01414825	-5	-6.3	-1.3
ZINC01414832	-5.4	-5.4	0
ZINC01414837	-4.8	-5.4	-0.6
ZINC01414928	-6.5	-6.2	0.3
ZINC01414949	-5.3	-6.1	-0.8
ZINC01414950	-5	-5.1	-0.1
ZINC01414958	-4.9	-5	-0.1
ZINC01415013	-4.9	-5	-0.1
ZINC01415021	-4.9	-4.3	0.6
ZINC01415114	-5.3	-5.2	0.1
ZINC01415173	-5.4	-5.3	0.1
ZINC01415215	-4.6	-5	-0.4
ZINC01415837	-5.5	-5.2	0.3
ZINC01415843	-5.3	-5.1	0.2
ZINC01415947	-5.5	-5.8	-0.3
ZINC01415994	-5.5	-5.1	0.4
ZINC01416015	-5.6	-5.1	0.5
ZINC01416024	-5.9	-5.5	0.4
ZINC01416093	-4.9	-5.2	-0.3
ZINC01416101	-4.6	-5.3	-0.7
ZINC01416329	-4.5	-5.1	-0.6
ZINC01416338	-4.8	-5.2	-0.4
ZINC01416433	-4.6	-5	-0.4
ZINC01416478	-5	-5.2	-0.2
ZINC01416562	-4.4	-4.9	-0.5
ZINC01416568	-4.9	-5.6	-0.7
ZINC01416570	-4.7	-5.4	-0.7
ZINC01416597	-4.7	-5.4	-0.7
ZINC01416609	-5.2	-5.6	-0.4
ZINC01416633	-5.1	-5.5	-0.4
ZINC01416649	-5.9	-6.4	-0.5
ZINC01416672	-4.1	-4.4	-0.3
ZINC01416689	-5.1	-5.1	0
ZINC01416764	-4.6	-5.5	-0.9
ZINC01416782	-6	-6.6	-0.6
ZINC01416794	-4.3	-4.9	-0.6
ZINC01416813	-4	-4.9	-0.9
ZINC01416815	-3.4	-3.5	-0.1
ZINC01416817	-3.5	-3.7	-0.2
ZINC01416818	-3.7	-4	-0.3
ZINC01416821	-3.5	-4.7	-1.2
ZINC01416822	-3.6	-4.2	-0.6
ZINC01416829	-3.4	-3.8	-0.4
ZINC01416831	-3.5	-4.3	-0.8
ZINC01416833	-3.4	-4.1	-0.7
ZINC01416834	-3.6	-4.3	-0.7
ZINC01416835	-3.1	-3.3	-0.2
ZINC01416837	-3.6	-3.6	0
ZINC01416838	-3.1	-3.4	-0.3
ZINC01416843	-3.3	-3.8	-0.5
ZINC01416844	-3.4	-3.8	-0.4
ZINC01416848	-3.3	-3.9	-0.6
ZINC01416850	-4	-4.4	-0.4
ZINC01416851	-4.3	-4.7	-0.4
ZINC01416853	-4.9	-5	-0.1
ZINC01416855	-4.9	-4.6	0.3
ZINC01416864	-4.4	-4.6	-0.2
ZINC01416865	-4.8	-4.8	0
ZINC01416868	-4.8	-4.7	0.1
ZINC01416869	-4.5	-4.6	-0.1
ZINC01416870	-4.2	-4.4	-0.2
ZINC01416871	-3.8	-4.7	-0.9
ZINC01416872	-4.3	-4.4	-0.1
ZINC01416876	-4.6	-5.6	-1
ZINC01416889	-3.6	-3.7	-0.1
ZINC01416901	-4.5	-4.5	0
ZINC01416902	-4.6	-4.7	-0.1
ZINC01416903	-4.8	-4.8	0
ZINC01416904	-3.1	-3.8	-0.7
ZINC01416912	-3.3	-3.6	-0.3
ZINC01416913	-3.3	-4.3	-1
ZINC01416923	-5.6	-5.9	-0.3
ZINC01416927	-5.4	-5.8	-0.4
ZINC01416939	-3.5	-4.4	-0.9
ZINC01416980	-6.2	-5.7	0.5
ZINC01416995	-3	-3.2	-0.2
ZINC01417017	-4.4	-5	-0.6
ZINC01417018	-3.3	-3.7	-0.4
ZINC01417020	-4.7	-4.5	0.2
ZINC01417035	-4.9	-4.8	0.1
ZINC01417039	-4	-4.8	-0.8
ZINC01417040	-4.3	-4.6	-0.3
ZINC01417042	-3.6	-4.2	-0.6
ZINC01417046	-3.3	-3.5	-0.2
ZINC01417063	-3.9	-4.4	-0.5
ZINC01417064	-4	-4.4	-0.4
ZINC01417111	-3.6	-4.2	-0.6
ZINC01417112	-4.1	-4.6	-0.5
ZINC01417122	-3.9	-4.7	-0.8
ZINC01417123	-4.4	-4.4	0
ZINC01417140	-3.1	-3.7	-0.6
ZINC01417142	-4.2	-4.6	-0.4
ZINC01417143	-5.1	-4.8	0.3
ZINC01417158	-5.2	-5.8	-0.6
ZINC01417185	-5.5	-5.5	0
ZINC01417366	-5.6	-5.4	0.2
ZINC01417399	-3.4	-3.9	-0.5
ZINC01417464	-5.1	-4.8	0.3
ZINC01417465	-4.6	-5.4	-0.8
ZINC01417476	-4.6	-5.1	-0.5
ZINC01417477	-5	-5.2	-0.2
ZINC01417768	-4.3	-4.8	-0.5
ZINC01417779	-5.1	-5.2	-0.1
ZINC01417785	-4.6	-4.8	-0.2
ZINC01417819	-4.3	-4.6	-0.3
ZINC01417854	-4.5	-4.6	-0.1
ZINC01417855	-5	-4.8	0.2
ZINC01417947	-3.5	-3.7	-0.2
ZINC01418425	-4.3	-4.9	-0.6
ZINC01418436	-6.2	-5.4	0.8
ZINC01418457	-5.7	-5.3	0.4
ZINC01418471	-5.4	-5.3	0.1
ZINC01418493	-4.3	-3.7	0.6
ZINC01418545	-4.7	-4.8	-0.1
ZINC01418696	-5.4	-5.7	-0.3
ZINC01418715	-3.7	-4.1	-0.4
ZINC01418721	-3.1	-4	-0.9
ZINC01418737	-5.3	-5.4	-0.1
ZINC01418820	-5	-5.5	-0.5
ZINC01418821	-5.8	-5.8	0
ZINC01418822	-5.1	-6.2	-1.1
ZINC01418825	-4.1	-4.7	-0.6
ZINC01418826	-4.4	-5.7	-1.3
ZINC01419193	-4	-4.3	-0.3
ZINC01419195	-6	-5.9	0.1
ZINC01419216	-6.9	-5.9	1
ZINC01419217	-5.9	-6	-0.1
ZINC01419219	-5.6	-5.7	-0.1
ZINC01419220	-5.8	-6.6	-0.8
ZINC01419223	-6.2	-6.3	-0.1
ZINC01419880	-6	-4.8	1.2
ZINC01420481	-4.8	-4.9	-0.1
ZINC01420490	-5.7	-6.1	-0.4
ZINC01420511	-3.9	-4.1	-0.2
ZINC01420522	-5.2	-5.1	0.1
ZINC01420548	-5.5	-5.5	0
ZINC01420643	-5.6	-5.7	-0.1
ZINC01420802	-5.3	-5.3	0
ZINC01420805	-3.8	-4	-0.2
ZINC01420809	-5	-5	0
ZINC01420810	-5	-5.1	-0.1
ZINC01420811	-4.8	-5.1	-0.3
ZINC01420814	-4.3	-4.6	-0.3
ZINC01420815	-4.5	-4.5	0
ZINC01420828	-5.5	-4.9	0.6
ZINC01420850	-4.7	-5.7	-1
ZINC01420860	-6.6	-6.3	0.3
ZINC01420935	-5.4	-6.4	-1
ZINC01420980	-4	-4.8	-0.8
ZINC01420982	-4.2	-5.3	-1.1
ZINC01420997	-5.2	-5.3	-0.1
ZINC01421073	-4.8	-4.9	-0.1
ZINC01421460	-4.7	-5.3	-0.6
ZINC01421463	-5.6	-6	-0.4
ZINC01421474	-5	-5.1	-0.1
ZINC01421475	-4.8	-5.1	-0.3
ZINC01421476	-4.9	-4.9	0
ZINC01421477	-4.5	-5.1	-0.6
ZINC01421557	-5.6	-5.2	0.4
ZINC01421589	-5.9	-6	-0.1
ZINC01421599	-5.8	-5.7	0.1
ZINC01421641	-5.9	-5.5	0.4
ZINC01421770	-4.9	-5.7	-0.8
ZINC01421789	-4.2	-4.9	-0.7
ZINC01421793	-4.6	-5	-0.4
ZINC01421820	-5.4	-5.7	-0.3
ZINC01421821	-4.6	-5.7	-1.1
ZINC01421866	-4.9	-6.1	-1.2
ZINC01421867	-5.5	-6.2	-0.7
ZINC01421917	-5.2	-5.5	-0.3
ZINC01422117	-4.5	-5.7	-1.2
ZINC01422119	-4.3	-5	-0.7
ZINC01422121	-4	-4.7	-0.7
ZINC01422122	-4.2	-4.5	-0.3
ZINC01422125	-4	-5.3	-1.3
ZINC01422126	-4	-5.2	-1.2
ZINC01422127	-4.3	-4.7	-0.4
ZINC01422266	-5.7	-5.3	0.4
ZINC01422358	-4.3	-5.4	-1.1
ZINC01422409	-4.9	-5.4	-0.5
ZINC01422410	-4.8	-5.4	-0.6
ZINC01422465	-4.8	-5.2	-0.4
ZINC01422497	-4.2	-4.6	-0.4
ZINC01422498	-3.9	-4.3	-0.4
ZINC01422510	-3.7	-4.4	-0.7
ZINC01422560	-4.6	-5.5	-0.9
ZINC01422563	-4.3	-5.1	-0.8
ZINC01422628	-6	-6	0
ZINC01422778	-5.7	-5.8	-0.1
ZINC01422971	-4.9	-5.8	-0.9
ZINC01422975	-4.5	-5.1	-0.6
ZINC01422981	-4.3	-5.2	-0.9
ZINC01422989	-5.4	-6.2	-0.8
ZINC01423020	-4.8	-5.5	-0.7
ZINC01423072	-5.1	-6.1	-1
ZINC01423073	-5	-7.1	-2.1
ZINC01423147	-4.8	-5.4	-0.6
ZINC01423153	-4.9	-5.9	-1
ZINC01423317	-4.3	-4.6	-0.3
ZINC01423398	-5.6	-5	0.6
ZINC01423460	-4.9	-5.3	-0.4
ZINC01423463	-5.1	-5.1	0
ZINC01423484	-6.4	-6.3	0.1
ZINC01423489	-5.7	-6	-0.3
ZINC01423490	-6.7	-5.9	0.8
ZINC01423491	-5.2	-4.9	0.3
ZINC01423492	-5.2	-5.2	0
ZINC01423493	-5	-4.6	0.4
ZINC01423494	-5.4	-5.4	0
ZINC01423503	-4.9	-4.9	0
ZINC01423510	-5.1	-5.8	-0.7
ZINC01423514	-5.1	-6.4	-1.3
ZINC01423515	-5.3	-6.5	-1.2
ZINC01423516	-6.3	-6.1	0.2
ZINC01423521	-4.2	-5.1	-0.9
ZINC01423522	-5	-5.2	-0.2
ZINC01423523	-5	-4.4	0.6
ZINC01423525	-6.2	-5.6	0.6
ZINC01423526	-4.4	-4.8	-0.4
ZINC01423540	-5	-6.3	-1.3
ZINC01423549	-5.2	-4.8	0.4
ZINC01423550	-4.5	-5.2	-0.7
ZINC01423553	-4.5	-4.5	0
ZINC01423554	-5.4	-5.7	-0.3
ZINC01423557	-4.7	-5.1	-0.4
ZINC01423574	-5.6	-5.7	-0.1
ZINC01423575	-5.5	-5.6	-0.1
ZINC01423587	-5.7	-5.4	0.3
ZINC01423589	-5.4	-5.8	-0.4
ZINC01423601	-5.1	-5.3	-0.2
ZINC01423602	-5	-5.4	-0.4
ZINC01423603	-5.4	-5.4	0
ZINC01423620	-4.4	-4.9	-0.5
ZINC01423656	-4.6	-5.3	-0.7
ZINC01423657	-4.7	-5.7	-1
ZINC01423658	-4.4	-5.2	-0.8
ZINC01423659	-4.5	-5	-0.5
ZINC01423661	-4.8	-5.7	-0.9
ZINC01423662	-4.9	-6	-1.1
ZINC01423675	-4.9	-5.5	-0.6
ZINC01423682	-5.2	-5	0.2
ZINC01423687	-5.3	-4.8	0.5
ZINC01423688	-5.2	-4.7	0.5
ZINC01423689	-4.8	-4.7	0.1
ZINC01423690	-5	-4.7	0.3
ZINC01423691	-4.9	-4.7	0.2
ZINC01423692	-5.4	-5	0.4
ZINC01423693	-5.3	-4.9	0.4
ZINC01423694	-4.5	-5.1	-0.6
ZINC01423695	-5.1	-4.8	0.3
ZINC01423696	-5.3	-4.5	0.8
ZINC01423697	-4.1	-4.6	-0.5
ZINC01423698	-4.8	-4.6	0.2
ZINC01423699	-5.3	-5.3	0
ZINC01423700	-5.3	-4.9	0.4
ZINC01423701	-5.1	-5.1	0
ZINC01423702	-4.1	-4.7	-0.6
ZINC01423703	-4.4	-4.7	-0.3
ZINC01423704	-4.7	-4.7	0
ZINC01423705	-4.3	-4.5	-0.2
ZINC01423706	-4.8	-4.2	0.6
ZINC01423707	-6.5	-6.4	0.1
ZINC01423709	-6	-5.9	0.1
ZINC01423711	-6.5	-6.5	0
ZINC01423712	-6.4	-6.6	-0.2
ZINC01423713	-6.2	-6.8	-0.6
ZINC01423714	-4.8	-5.2	-0.4
ZINC01423715	-6.3	-6.5	-0.2
ZINC01423716	-5.9	-6.1	-0.2
ZINC01423717	-6.4	-6	0.4
ZINC01423718	-6	-5.5	0.5
ZINC01423719	-5.7	-6.2	-0.5
ZINC01423725	-4.9	-5.7	-0.8
ZINC01423726	-5.3	-5.5	-0.2
ZINC01423766	-6.6	-6.5	0.1
ZINC01423775	-5.7	-5.7	0
ZINC01423776	-5	-4.5	0.5
ZINC01423777	-5.3	-5.4	-0.1
ZINC01423781	-3.9	-4.4	-0.5
ZINC01423782	-4.6	-4.4	0.2
ZINC01423789	-5.3	-5.5	-0.2
ZINC01423790	-5.1	-4.6	0.5
ZINC01423794	-5.5	-5.5	0
ZINC01423797	-5.2	-4.7	0.5
ZINC01423798	-5.2	-5	0.2
ZINC01423799	-4.3	-5.3	-1
ZINC01423800	-5.7	-6.4	-0.7
ZINC01423819	-5.2	-5	0.2
ZINC01423827	-3.9	-4.2	-0.3
ZINC01423828	-6	-5.5	0.5
ZINC01423853	-5.4	-5.9	-0.5
ZINC01423855	-4.1	-4.8	-0.7
ZINC01423859	-5	-4.6	0.4
ZINC01423862	-5.2	-5.1	0.1
ZINC01423872	-4.8	-5.5	-0.7
ZINC01423930	-5.3	-5.6	-0.3
ZINC01423939	-5.6	-5.1	0.5
ZINC01423964	-6	-5.7	0.3
ZINC01423965	-4	-4.4	-0.4
ZINC01423982	-5.5	-6.4	-0.9
ZINC01423983	-6.1	-6	0.1
ZINC01423984	-6.1	-6.1	0
ZINC01423993	-4.1	-5.1	-1
ZINC01423994	-6.2	-5.6	0.6
ZINC01424006	-4.7	-4.8	-0.1
ZINC01424023	-5.6	-5.3	0.3
ZINC01424130	-4.3	-5	-0.7
ZINC01424163	-5.1	-5.1	0
ZINC01424164	-5.8	-5.8	0
ZINC01424178	-5.3	-4.6	0.7
ZINC01424219	-5.6	-5.6	0
ZINC01424223	-5.1	-5.4	-0.3
ZINC01424233	-4.8	-5.2	-0.4
ZINC01424276	-4.9	-5.4	-0.5
ZINC01424285	-5.2	-4.9	0.3
ZINC01424288	-5.6	-5.8	-0.2
ZINC01424295	-5	-5.1	-0.1
ZINC01424301	-5.1	-4.8	0.3
ZINC01424302	-5.2	-5.3	-0.1
ZINC01424303	-5.1	-4.4	0.7
ZINC01424304	-5.7	-5.5	0.2
ZINC01424310	-5.3	-4.2	1.1
ZINC01424319	-4.3	-4.8	-0.5
ZINC01424321	-6.3	-6.9	-0.6
ZINC01424331	-5.9	-5.8	0.1
ZINC01424337	-5.6	-5.8	-0.2
ZINC01424344	-6.5	-6.2	0.3
ZINC01424345	-6.7	-6.3	0.4
ZINC01424347	-4.3	-5.3	-1
ZINC01424348	-4.4	-5.5	-1.1
ZINC01424351	-5.6	-5.8	-0.2
ZINC01424361	-5.7	-5.8	-0.1
ZINC01424367	-5.1	-5.3	-0.2
ZINC01424368	-4.5	-5.1	-0.6
ZINC01424382	-4.6	-6	-1.4
ZINC01424383	-4.7	-5.5	-0.8
ZINC01424384	-4.4	-4.7	-0.3
ZINC01424385	-3.8	-4.7	-0.9
ZINC01424386	-4.7	-5.9	-1.2
ZINC01424387	-5.8	-5.6	0.2
ZINC01424389	-5.3	-4.9	0.4
ZINC01424391	-5.4	-4.7	0.7
ZINC01424424	-5.1	-5.5	-0.4
ZINC01424429	-5.4	-6	-0.6
ZINC01424437	-5.3	-5.1	0.2
ZINC01424438	-5.4	-5.4	0
ZINC01424439	-5.8	-5.8	0
ZINC01424440	-5.3	-5.3	0
ZINC01424461	-3.7	-4.2	-0.5
ZINC01424475	-5.2	-5.9	-0.7
ZINC01424485	-5	-5	0
ZINC01424525	-4.7	-5.5	-0.8
ZINC01424534	-5.2	-4.8	0.4
ZINC01424538	-4.1	-5.4	-1.3
ZINC01424540	-5.1	-5.2	-0.1
ZINC01424571	-5.5	-5.4	0.1
ZINC01424604	-5.3	-4.8	0.5
ZINC01424638	-4.4	-5.2	-0.8
ZINC01424640	-4.9	-4.7	0.2
ZINC01424647	-6	-5.5	0.5
ZINC01424649	-5.8	-5.9	-0.1
ZINC01424651	-5.6	-5.4	0.2
ZINC01424657	-5.9	-5.7	0.2
ZINC01424658	-6	-5.5	0.5
ZINC01424662	-5.5	-5.5	0
ZINC01424669	-4.2	-5	-0.8
ZINC01424670	-4.3	-4.2	0.1
ZINC01424674	-4.1	-4.8	-0.7
ZINC01424684	-5.1	-6.1	-1
ZINC01424685	-5.8	-6.1	-0.3
ZINC01424687	-6.1	-6.9	-0.8
ZINC01424700	-4.3	-5.4	-1.1
ZINC01424701	-5.4	-5.4	0
ZINC01424702	-4.6	-5.2	-0.6
ZINC01424703	-4.6	-5.4	-0.8
ZINC01424705	-5.3	-5.5	-0.2
ZINC01424714	-5.4	-6.4	-1
ZINC01424729	-5.7	-5.6	0.1
ZINC01424730	-5.7	-5.6	0.1
ZINC01424731	-4.6	-5.2	-0.6
ZINC01424734	-5.5	-5.4	0.1
ZINC01424739	-5.7	-5.6	0.1
ZINC01424741	-5.7	-5.4	0.3
ZINC01424743	-5.9	-5.6	0.3
ZINC01424751	-5	-5.6	-0.6
ZINC01424753	-5.7	-5.3	0.4
ZINC01424754	-5.9	-5.4	0.5
ZINC01424755	-5.3	-5.5	-0.2
ZINC01424756	-5.5	-5.2	0.3
ZINC01424757	-5.8	-6.3	-0.5
ZINC01424758	-5.7	-6	-0.3
ZINC01424761	-4.1	-4.7	-0.6
ZINC01424763	-5.2	-5.1	0.1
ZINC01424782	-5.1	-4.5	0.6
ZINC01424783	-4.8	-4.5	0.3
ZINC01424794	-4.5	-4.6	-0.1
ZINC01424796	-5.1	-5.2	-0.1
ZINC01424800	-5	-5.2	-0.2
ZINC01424838	-4.2	-5.2	-1
ZINC01424839	-4.1	-5.5	-1.4
ZINC01424841	-6.2	-5.9	0.3
ZINC01424843	-4.2	-4.7	-0.5
ZINC01424849	-5.1	-5.3	-0.2
ZINC01424850	-5.6	-5.8	-0.2
ZINC01424865	-5.8	-4.6	1.2
ZINC01424907	-5.4	-5.3	0.1
ZINC01424956	-5.9	-5.7	0.2
ZINC01424978	-4.6	-4.8	-0.2
ZINC01424980	-5.2	-5.8	-0.6
ZINC01424992	-6.2	-5.4	0.8
ZINC01425038	-4.6	-4.7	-0.1
ZINC01425054	-5.6	-5.3	0.3
ZINC01425058	-5.3	-4.8	0.5
ZINC01425062	-6.5	-6.2	0.3
ZINC01425066	-5.4	-5	0.4
ZINC01425123	-6.5	-5.3	1.2
ZINC01425139	-5.2	-4.9	0.3
ZINC01425146	-5.1	-5.3	-0.2
ZINC01425150	-5.7	-5.9	-0.2
ZINC01425151	-5.9	-5.9	0
ZINC01425159	-4.9	-4.3	0.6
ZINC01425162	-5.5	-6	-0.5
ZINC01425163	-4.7	-5.5	-0.8
ZINC01425164	-5.5	-5.9	-0.4
ZINC01425179	-3.8	-4.5	-0.7
ZINC01425212	-4.2	-4.5	-0.3
ZINC01425232	-5.3	-5.2	0.1
ZINC01425238	-5.2	-5.9	-0.7
ZINC01425243	-5.5	-5.3	0.2
ZINC01425246	-4.7	-4.9	-0.2
ZINC01425247	-5	-5	0
ZINC01425294	-5.6	-5.5	0.1
ZINC01425297	-5.2	-6.3	-1.1
ZINC01425328	-4.8	-5.4	-0.6
ZINC01425392	-4	-4.4	-0.4
ZINC01425416	-5.6	-4.5	1.1
ZINC01425417	-5.6	-4.5	1.1
ZINC01425451	-5.5	-6.4	-0.9
ZINC01425459	-5	-5.3	-0.3
ZINC01425463	-5.1	-6	-0.9
ZINC01425503	-4.8	-5.1	-0.3
ZINC01425514	-5.4	-5.7	-0.3
ZINC01425553	-5.9	-6	-0.1
ZINC01425563	-4.3	-5.5	-1.2
ZINC01425577	-4.6	-5.8	-1.2
ZINC01425638	-7.3	-6.3	1
ZINC01425741	-5	-5.2	-0.2
ZINC01425784	-5.1	-5.8	-0.7
ZINC01425842	-3.7	-4.1	-0.4
ZINC01425843	-3.6	-3.8	-0.2
ZINC01425857	-6.5	-6.6	-0.1
ZINC01425897	-6.3	-5.6	0.7
ZINC01425900	-3.8	-4.6	-0.8
ZINC01425981	-5.3	-5.5	-0.2
ZINC01426034	-5.6	-5.5	0.1
ZINC01426035	-4.9	-5.3	-0.4
ZINC01426055	-6	-6.1	-0.1
ZINC01426121	-5.5	-5.4	0.1
ZINC01426165	-4.2	-4.8	-0.6
ZINC01426289	-6.1	-6.1	0
ZINC01426366	-5.4	-6.7	-1.3
ZINC01426529	-4.9	-5.6	-0.7
ZINC01426564	-4.9	-5.8	-0.9
ZINC01426589	-6.2	-5.1	1.1
ZINC01426621	-5.1	-4.2	0.9
ZINC01426676	-5.3	-5.8	-0.5
ZINC01426736	-4.2	-4.7	-0.5
ZINC01426737	-4.3	-4.6	-0.3
ZINC01426771	-4.4	-5.2	-0.8
ZINC01426800	-6.4	-6.8	-0.4
ZINC01426806	-5.5	-6.3	-0.8
ZINC01426829	-4.8	-5.1	-0.3
ZINC01426849	-4.1	-4.9	-0.8
ZINC01426886	-5.1	-5.8	-0.7
ZINC01426888	-5	-5.3	-0.3
ZINC01426892	-5.1	-6.1	-1
ZINC01426900	-6	-6	0
ZINC01426902	-4.6	-5.6	-1
ZINC01426906	-4.9	-5.9	-1
ZINC01426940	-5.2	-6.2	-1
ZINC01426941	-5.2	-6.9	-1.7
ZINC01426943	-4.8	-5.1	-0.3
ZINC01426954	-4.7	-5.1	-0.4
ZINC01426967	-4.5	-5.3	-0.8
ZINC01426969	-4.5	-5.4	-0.9
ZINC01426986	-5.1	-5.5	-0.4
ZINC01427082	-4.3	-5.1	-0.8
ZINC01427109	-5.6	-4.5	1.1
ZINC01427110	-4.1	-4.8	-0.7
ZINC01427111	-5.8	-4.9	0.9
ZINC01427112	-5	-5.3	-0.3
ZINC01427294	-4.7	-5.9	-1.2
ZINC01427295	-5.6	-5.6	0
ZINC01427380	-3.8	-4.9	-1.1
ZINC01427430	-4.7	-5.2	-0.5
ZINC01427450	-5	-5.3	-0.3
ZINC01427525	-5.6	-5.8	-0.2
ZINC01427532	-5.4	-5.1	0.3
ZINC01427538	-5.2	-5.7	-0.5
ZINC01427539	-5.2	-5.9	-0.7
ZINC01427596	-5	-6.4	-1.4
ZINC01427597	-4.7	-5.6	-0.9
ZINC01427616	-5.4	-6.2	-0.8
ZINC01427617	-5.2	-6	-0.8
ZINC01427626	-4.2	-5.4	-1.2
ZINC01427627	-4.5	-5.1	-0.6
ZINC01427638	-5.2	-5.6	-0.4
ZINC01427639	-5.3	-6.9	-1.6
ZINC01427650	-4.6	-4.8	-0.2
ZINC01427651	-4.7	-5.2	-0.5
ZINC01427688	-4.7	-5.4	-0.7
ZINC01427689	-4.4	-5.4	-1
ZINC01427696	-5.1	-6.3	-1.2
ZINC01427697	-5	-6.7	-1.7
ZINC01427698	-5.2	-5.7	-0.5
ZINC01427699	-5.2	-6.3	-1.1
ZINC01427747	-5.4	-6	-0.6
ZINC01427777	-4.8	-4.5	0.3
ZINC01427822	-4.9	-6.5	-1.6
ZINC01427838	-4.6	-5.3	-0.7
ZINC01427839	-4.5	-5	-0.5
ZINC01427844	-4.8	-6.1	-1.3
ZINC01427878	-4.6	-5.5	-0.9
ZINC01427879	-4.7	-5.5	-0.8
ZINC01427882	-4.6	-5.3	-0.7
ZINC01427885	-4.4	-5.4	-1
ZINC01427889	-5.1	-5.4	-0.3
ZINC01427890	-5	-6	-1
ZINC01427891	-5.2	-6.3	-1.1
ZINC01427892	-4.5	-5.7	-1.2
ZINC01427900	-4.8	-5.8	-1
ZINC01427901	-4.8	-5.3	-0.5
ZINC01427906	-5	-5.3	-0.3
ZINC01427907	-5.2	-5.5	-0.3
ZINC01427910	-5.4	-6.2	-0.8
ZINC01427911	-5.3	-5.7	-0.4
ZINC01427914	-5.3	-5.6	-0.3
ZINC01427920	-5.1	-5.6	-0.5
ZINC01427922	-5.1	-5.6	-0.5
ZINC01427924	-4.9	-5.2	-0.3
ZINC01427930	-5.1	-6	-0.9
ZINC01427947	-4.7	-4.6	0.1
ZINC01427982	-4.2	-6.1	-1.9
ZINC01427983	-4.5	-5.3	-0.8
ZINC01427984	-4.8	-5.5	-0.7
ZINC01427985	-4.8	-5.5	-0.7
ZINC01427986	-4.8	-5.3	-0.5
ZINC01427988	-4.7	-5.3	-0.6
ZINC01427989	-4.8	-6	-1.2
ZINC01427992	-4.6	-5.2	-0.6
ZINC01427993	-4.7	-5.2	-0.5
ZINC01428014	-4.1	-5	-0.9
ZINC01428015	-4.4	-5.8	-1.4
ZINC01428019	-4.3	-5.5	-1.2
ZINC01428022	-5.1	-6.5	-1.4
ZINC01428023	-5	-5.6	-0.6
ZINC01428062	-5.4	-6.3	-0.9
ZINC01428067	-4.7	-5.5	-0.8
ZINC01428068	-4.7	-5.5	-0.8
ZINC01428080	-5.2	-5.5	-0.3
ZINC01428084	-5.3	-5.3	0
ZINC01428093	-4.1	-4.8	-0.7
ZINC01428104	-4.8	-5.9	-1.1
ZINC01428105	-5	-6.2	-1.2
ZINC01428126	-5.2	-5.4	-0.2
ZINC01428128	-5.7	-5.7	0
ZINC01428229	-5	-5.3	-0.3
ZINC01428235	-4	-4.8	-0.8
ZINC01428340	-6.5	-6.3	0.2
ZINC01428349	-5.3	-5.4	-0.1
ZINC01428350	-5.1	-5	0.1
ZINC01428353	-4	-4.6	-0.6
ZINC01428355	-4.1	-4.5	-0.4
ZINC01428358	-5.1	-5.8	-0.7
ZINC01428401	-4.8	-5.2	-0.4
ZINC01428402	-5	-6.2	-1.2
ZINC01428406	-5.1	-5.6	-0.5
ZINC01428407	-5.3	-5.4	-0.1
ZINC01428410	-4.4	-5.1	-0.7
ZINC01428433	-5.1	-4.6	0.5
ZINC01428434	-5.2	-4.9	0.3
ZINC01428443	-5.1	-5	0.1
ZINC01428446	-4.5	-5.4	-0.9
ZINC01428447	-5.7	-5.6	0.1
ZINC01428557	-5.2	-5.2	0
ZINC01428596	-4	-4.4	-0.4
ZINC01428625	0	0	0
ZINC01428684	-4.3	-4.8	-0.5
ZINC01428687	-5.1	-5.6	-0.5
ZINC01428798	-4	-4.9	-0.9
ZINC01428799	-4.1	-4.9	-0.8
ZINC01428817	-5.5	-5.8	-0.3
ZINC01428876	-5.3	-6.1	-0.8
ZINC01428929	-5.2	-5.4	-0.2
ZINC01428971	-6.4	-6	0.4
ZINC01428971	-6	-6.3	-0.3
ZINC01428980	-4.2	-4.7	-0.5
ZINC01429042	-4.9	-5.6	-0.7
ZINC01429047	-5.4	-5	0.4
ZINC01429071	-5.3	-4.9	0.4
ZINC01429077	-5.3	-4.9	0.4
ZINC01429112	-5.5	-5.9	-0.4
ZINC01429118	-6.2	-6.2	0
ZINC01429163	-4.5	-5.1	-0.6
ZINC01429166	-5.3	-4.3	1
ZINC01429184	-3.9	-4.6	-0.7
ZINC01429238	-5.1	-5.2	-0.1
ZINC01429295	-5	-5.2	-0.2
ZINC01429444	-5.7	-6	-0.3
ZINC01429459	-5.3	-5.1	0.2
ZINC01429515	-4.2	-4.5	-0.3
ZINC01429519	-5.1	-6	-0.9
ZINC01429520	-6	-7.1	-1.1
ZINC01429637	-4.8	-5.8	-1
ZINC01429638	-4.6	-5.4	-0.8
ZINC01429655	-4.5	-5.5	-1
ZINC01429656	-4.6	-5.8	-1.2
ZINC01429659	-5.2	-6.2	-1
ZINC01429660	-5	-6.2	-1.2
ZINC01429667	-5.4	-5.4	0
ZINC01429668	-4.5	-5.6	-1.1
ZINC01429673	-4.8	-5.9	-1.1
ZINC01429676	-5.2	-6.2	-1
ZINC01429695	-4.7	-5.8	-1.1
ZINC01429696	-4.7	-5.2	-0.5
ZINC01429737	-4.4	-5.1	-0.7
ZINC01429863	-5.7	-5.1	0.6
ZINC01429925	-4.6	-5.6	-1
ZINC01429989	-4.4	-4.8	-0.4
ZINC01429995	-4.4	-5.2	-0.8
ZINC01430020	-4.9	-4.8	0.1
ZINC01430037	-4.9	-4.5	0.4
ZINC01430352	-4.6	-4.8	-0.2
ZINC01430515	-5.4	-5.5	-0.1
ZINC01430516	-4.9	-5.5	-0.6
ZINC01430532	-4.9	-6	-1.1
ZINC01430686	-4.9	-6.1	-1.2
ZINC01430699	-6.7	-5.1	1.6
ZINC01430700	-5.9	-5	0.9
ZINC01430704	-5.2	-5.2	0
ZINC01430705	-4.8	-5.2	-0.4
ZINC01430706	-4.4	-5.5	-1.1
ZINC01430707	-4.8	-5.6	-0.8
ZINC01430708	-4.9	-5.5	-0.6
ZINC01430735	-5.3	-5.4	-0.1
ZINC01430736	-4.6	-5.1	-0.5
ZINC01430737	-5.5	-5.5	0
ZINC01430769	-4.9	-5.5	-0.6
ZINC01430770	-4.8	-5.4	-0.6
ZINC01430771	-4.6	-5.7	-1.1
ZINC01430772	-4.4	-5.6	-1.2
ZINC01430835	-6.2	-6.2	0
ZINC01430844	-4.8	-5.5	-0.7
ZINC01430846	-4.1	-4.3	-0.2
ZINC01430879	-3.5	-4.7	-1.2
ZINC01431069	-5.8	-5.5	0.3
ZINC01431085	-4.7	-5	-0.3
ZINC01431179	-5.6	-5.2	0.4
ZINC01431202	-5.5	-5.6	-0.1
ZINC01431216	-4.7	-5.4	-0.7
ZINC01431369	-5.3	-5.5	-0.2
ZINC01431414	-5.6	-5.3	0.3
ZINC01431416	-4.8	-5.5	-0.7
ZINC01431420	-4.1	-5	-0.9
ZINC01431455	-5.5	-5.6	-0.1
ZINC01431461	-5.3	-5.2	0.1
ZINC01431462	-5.1	-5.9	-0.8
ZINC01431482	-3.9	-4.1	-0.2
ZINC01431487	-4.8	-5.4	-0.6
ZINC01431490	-5.3	-3.9	1.4
ZINC01431501	-5.6	-6.2	-0.6
ZINC01431504	-4.5	-5.2	-0.7
ZINC01431508	-5.1	-5.2	-0.1
ZINC01431533	-4.2	-4.7	-0.5
ZINC01431534	-4.3	-4.9	-0.6
ZINC01431535	-4.3	-4.6	-0.3
ZINC01431555	-3.8	-4.1	-0.3
ZINC01431557	-4.7	-4.7	0
ZINC01431558	-4.1	-4.8	-0.7
ZINC01431564	-4.8	-4.9	-0.1
ZINC01431565	-5	-5.8	-0.8
ZINC01431569	-5.2	-5.7	-0.5
ZINC01431571	-5.5	-5.8	-0.3
ZINC01431572	-3.7	-5.4	-1.7
ZINC01431573	-4.2	-5.6	-1.4
ZINC01431586	-5.1	-6.2	-1.1
ZINC01431587	-5.2	-5.9	-0.7
ZINC01431591	-5.9	-6.7	-0.8
ZINC01431624	-4.8	-6	-1.2
ZINC01431625	-4.9	-5.5	-0.6
ZINC01431646	-5.1	-6.5	-1.4
ZINC01431652	-5.4	-5.6	-0.2
ZINC01431662	-5	-5.9	-0.9
ZINC01431677	-4.8	-5.2	-0.4
ZINC01431703	-5.8	-5.9	-0.1
ZINC01431712	-4.2	-5.8	-1.6
ZINC01431713	-6.4	-5.4	1
ZINC01431725	-5	-5.8	-0.8
ZINC01431726	-4.6	-5.4	-0.8
ZINC01431750	0	0	0
ZINC01431751	0	0	0
ZINC01431838	-4.3	-4.7	-0.4
ZINC01431844	-5.7	-6.1	-0.4
ZINC01431845	-6	-5.7	0.3
ZINC01431850	-4.7	-4.3	0.4
ZINC01431851	-4.3	-4.4	-0.1
ZINC01431873	-4.7	-4.9	-0.2
ZINC01431944	-4.4	-5.2	-0.8
ZINC01431945	-4.6	-5	-0.4
ZINC01431947	-5.8	-5.8	0
ZINC01431948	-5.9	-5.3	0.6
ZINC01431949	-5.9	-4.6	1.3
ZINC01431970	-5.8	-5.7	0.1
ZINC01431991	-4.3	-5	-0.7
ZINC01431992	-4.5	-5.2	-0.7
ZINC01431999	-5.1	-6	-0.9
ZINC01432000	-4.8	-5.9	-1.1
ZINC01432002	-4.6	-5.6	-1
ZINC01432050	-5.2	-5.3	-0.1
ZINC01432055	-4.6	-5.3	-0.7
ZINC01432068	-4.5	-4.5	0
ZINC01432069	-4	-4.5	-0.5
ZINC01432070	-4	-4.2	-0.2
ZINC01432071	-4.2	-4.6	-0.4
ZINC01432073	-4.5	-4.5	0
ZINC01432074	-5	-4.6	0.4
ZINC01432075	-5.3	-5.5	-0.2
ZINC01432076	-5.5	-5.4	0.1
ZINC01432080	-4.1	-4.6	-0.5
ZINC01432083	-4.4	-4.7	-0.3
ZINC01432085	-4.9	-4.7	0.2
ZINC01432086	-5.8	-5.7	0.1
ZINC01432087	-6	-5.4	0.6
ZINC01432088	-5.8	-5.4	0.4
ZINC01432089	-5.7	-6	-0.3
ZINC01432089	-6	-5.9	0.1
ZINC01432090	-6.1	-5.7	0.4
ZINC01432095	-5.5	-5.4	0.1
ZINC01432100	-5.6	-5	0.6
ZINC01432101	-5.9	-5.6	0.3
ZINC01432102	-4.8	-5.2	-0.4
ZINC01432103	-5.7	-5.7	0
ZINC01432104	-5.1	-5.1	0
ZINC01432105	-4.7	-5.6	-0.9
ZINC01432106	-5.8	-5.8	0
ZINC01432107	-4.8	-5.6	-0.8
ZINC01432109	-5.4	-6.4	-1
ZINC01432112	-4.7	-5.1	-0.4
ZINC01432121	-4.2	-4.8	-0.6
ZINC01432128	-5.6	-5.4	0.2
ZINC01432129	-5.3	-6	-0.7
ZINC01432130	-5.1	-6	-0.9
ZINC01432133	-5	-4.5	0.5
ZINC01432134	-4.4	-4.3	0.1
ZINC01432135	-5.3	-5.1	0.2
ZINC01432136	-4.5	-5.2	-0.7
ZINC01432137	-5.3	-4.7	0.6
ZINC01432138	-5.2	-5	0.2
ZINC01432140	-3.9	-4.4	-0.5
ZINC01432141	-4.5	-4.4	0.1
ZINC01432142	-5.1	-4.5	0.6
ZINC01432143	-5.4	-4.8	0.6
ZINC01432145	-4.8	-4.7	0.1
ZINC01432147	-4	-4.6	-0.6
ZINC01432149	-4.3	-4.2	0.1
ZINC01432150	-4.3	-4.7	-0.4
ZINC01432151	-5	-5.1	-0.1
ZINC01432152	-4.7	-5.1	-0.4
ZINC01432156	-4.4	-4.6	-0.2
ZINC01432161	-6	-5.6	0.4
ZINC01432163	-5.9	-5.7	0.2
ZINC01432165	-5.9	-5.5	0.4
ZINC01432166	-5.7	-5.5	0.2
ZINC01432167	-4.9	-5.2	-0.3
ZINC01432173	-5.3	-5.2	0.1
ZINC01432174	-5.1	-4.4	0.7
ZINC01432176	-4.8	-4.8	0
ZINC01432200	-4.3	-4.5	-0.2
ZINC01432201	-4.5	-4.7	-0.2
ZINC01432204	-4.7	-5	-0.3
ZINC01432206	-4.9	-4.9	0
ZINC01432207	-5.1	-5	0.1
ZINC01432208	-5	-4.8	0.2
ZINC01432210	-5	-4.6	0.4
ZINC01432211	-5.2	-5	0.2
ZINC01432213	-5.7	-5.3	0.4
ZINC01432219	-4.7	-5.5	-0.8
ZINC01432220	-5.8	-5.3	0.5
ZINC01432221	-5.4	-5.3	0.1
ZINC01432234	-5.4	-5.4	0
ZINC01432235	-4.2	-5.6	-1.4
ZINC01432236	-4.8	-5.6	-0.8
ZINC01432239	-5	-6.6	-1.6
ZINC01432255	-5.7	-5.3	0.4
ZINC01432262	-4.5	-4.9	-0.4
ZINC01432263	-4.2	-4.6	-0.4
ZINC01432264	-4	-5.7	-1.7
ZINC01432274	-3.2	-3.9	-0.7
ZINC01432275	-5.6	-6.5	-0.9
ZINC01432278	-5	-5.8	-0.8
ZINC01432285	-4.2	-4.5	-0.3
ZINC01432286	-4.2	-4.6	-0.4
ZINC01432295	-4.9	-4.9	0
ZINC01432299	-4	-4	0
ZINC01432300	-3.5	-4.1	-0.6
ZINC01432303	-5.7	-5.7	0
ZINC01432304	-4.7	-5.3	-0.6
ZINC01432314	-4.2	-4.9	-0.7
ZINC01432326	-5.5	-5	0.5
ZINC01432345	-4.4	-4.9	-0.5
ZINC01432374	-4.9	-6	-1.1
ZINC01432375	-5.1	-5.5	-0.4
ZINC01432377	-5.5	-5.4	0.1
ZINC01432379	-4.3	-4.8	-0.5
ZINC01432385	-5.2	-5.1	0.1
ZINC01432386	-5.3	-5.2	0.1
ZINC01432387	-5.2	-5.2	0
ZINC01432403	-5.9	-5.5	0.4
ZINC01432404	-5.6	-5.2	0.4
ZINC01432405	-4.5	-5	-0.5
ZINC01432406	-4.6	-5.4	-0.8
ZINC01432412	-5.4	-6.3	-0.9
ZINC01432413	-5.1	-6.3	-1.2
ZINC01432432	-4.7	-5.8	-1.1
ZINC01432436	-4.3	-4.8	-0.5
ZINC01432438	-5.2	-5	0.2
ZINC01432445	-5.1	-6.2	-1.1
ZINC01432446	-5	-5.8	-0.8
ZINC01432447	-4.8	-5.4	-0.6
ZINC01432448	-4.3	-5.5	-1.2
ZINC01432454	-4.8	-4.5	0.3
ZINC01432455	-4.2	-4.4	-0.2
ZINC01432456	-4	-4.4	-0.4
ZINC01432457	-3.7	-4.6	-0.9
ZINC01432459	-4.5	-4.9	-0.4
ZINC01432460	-4.7	-4.3	0.4
ZINC01432461	-4.3	-4.8	-0.5
ZINC01432466	-5.5	-5	0.5
ZINC01432468	-4	-4.8	-0.8
ZINC01432472	-4.2	-4	0.2
ZINC01432477	-5.1	-5.2	-0.1
ZINC01432480	-4.2	-4.5	-0.3
ZINC01432481	-4.6	-5.3	-0.7
ZINC01432482	-4.6	-4.8	-0.2
ZINC01432484	-5.1	-5	0.1
ZINC01432485	-4.4	-5	-0.6
ZINC01432487	-5.9	-5.5	0.4
ZINC01432488	-5.5	-5.5	0
ZINC01432499	-5	-6.2	-1.2
ZINC01432500	-4.3	-5.2	-0.9
ZINC01432509	-5.4	-5.5	-0.1
ZINC01432519	-4.6	-5.5	-0.9
ZINC01432522	-5.5	-5.1	0.4
ZINC01432523	-6	-5	1
ZINC01432524	-4.5	-4.4	0.1
ZINC01432525	-4.7	-5.2	-0.5
ZINC01432531	-4.6	-4.9	-0.3
ZINC01432532	-4	-4.6	-0.6
ZINC01432547	-3.7	-4	-0.3
ZINC01432548	-5.3	-5.1	0.2
ZINC01432560	-4.7	-5.5	-0.8
ZINC01432562	-5.2	-5.8	-0.6
ZINC01432575	-3.8	-3.7	0.1
ZINC01432579	-5.5	-5.3	0.2
ZINC01432580	-5	-5.7	-0.7
ZINC01432581	-4.8	-5	-0.2
ZINC01432582	-5.4	-6	-0.6
ZINC01432584	-5.6	-5.3	0.3
ZINC01432585	-5.1	-5.3	-0.2
ZINC01432586	-5.1	-5.6	-0.5
ZINC01432609	-4.5	-4.4	0.1
ZINC01432610	-3.9	-4.1	-0.2
ZINC01432625	-4.6	-5.8	-1.2
ZINC01432630	-5.8	-6.2	-0.4
ZINC01432720	-5.3	-5.2	0.1
ZINC01432759	-5.5	-5.5	0
ZINC01432760	-5.2	-5.3	-0.1
ZINC01432767	-5.6	-5.8	-0.2
ZINC01432772	-5.7	-6.3	-0.6
ZINC01432773	-5.7	-5.7	0
ZINC01432774	-6.2	-5.9	0.3
ZINC01432775	-4.9	-6.1	-1.2
ZINC01432777	-5	-5.5	-0.5
ZINC01432778	-4.9	-5.1	-0.2
ZINC01432781	-5.6	-5.9	-0.3
ZINC01432782	-6.5	-5.7	0.8
ZINC01432784	-6.5	-5.8	0.7
ZINC01432785	-5.9	-5.4	0.5
ZINC01432786	-6.2	-5.5	0.7
ZINC01432787	-6.2	-6.2	0
ZINC01432788	-5.4	-5.6	-0.2
ZINC01432789	-5.3	-5.6	-0.3
ZINC01432793	-6.2	-5.8	0.4
ZINC01432807	-5.8	-5.9	-0.1
ZINC01432808	-5.2	-4.9	0.3
ZINC01432817	-5.1	-5.3	-0.2
ZINC01432818	-5.7	-6.7	-1
ZINC01432918	-5.5	-5	0.5
ZINC01432961	-4.5	-5.1	-0.6
ZINC01433258	-4.7	-5	-0.3
ZINC01433272	-4.3	-4.3	0
ZINC01433273	-4.9	-4.4	0.5
ZINC01433288	-4.9	-5.6	-0.7
ZINC01433291	-5.7	-5.5	0.2
ZINC01433399	-2.9	-3.4	-0.5
ZINC01433427	-5.2	-5.1	0.1
ZINC01433450	-4.9	-5.5	-0.6
ZINC01433456	-6.1	-5.6	0.5
ZINC01433458	-5.7	-6.2	-0.5
ZINC01433464	-5	-5	0
ZINC01433500	-5.5	-6.4	-0.9
ZINC01433504	-5.6	-6.1	-0.5
ZINC01433506	-5.3	-5.3	0
ZINC01433508	-5.3	-5.5	-0.2
ZINC01433531	-4.7	-5.1	-0.4
ZINC01433533	-5.4	-5.2	0.2
ZINC01433535	-5.6	-5.5	0.1
ZINC01433565	-5.6	-5.7	-0.1
ZINC01433592	-5.9	-5.1	0.8
ZINC01433604	-5.6	-5.2	0.4
ZINC01433615	-5.9	-5.9	0
ZINC01433619	-4.3	-5.8	-1.5
ZINC01433627	-5.2	-5	0.2
ZINC01433643	-5	-5.5	-0.5
ZINC01433663	-6.2	-6.4	-0.2
ZINC01433886	-6.1	-6.2	-0.1
ZINC01433927	-5.3	-4.9	0.4
ZINC01433982	-5.1	-5.6	-0.5
ZINC01434044	-6	-5.7	0.3
ZINC01434054	-4.6	-5	-0.4
ZINC01434058	-6.1	-5.3	0.8
ZINC01434082	-4.7	-4.9	-0.2
ZINC01434084	-5.1	-5.9	-0.8
ZINC01434108	-6.1	-5.7	0.4
ZINC01434124	-5.3	-5.2	0.1
ZINC01434263	-4.4	-5.7	-1.3
ZINC01434449	-4.9	-5.2	-0.3
ZINC01434453	-4.9	-4.5	0.4
ZINC01434455	-4.7	-4.4	0.3
ZINC01434481	-5.7	-5.5	0.2
ZINC01434500	-4.7	-4.9	-0.2
ZINC01434503	-5.2	-5.4	-0.2
ZINC01434565	-5.6	-4.8	0.8
ZINC01434589	-5.7	-5.4	0.3
ZINC01434605	-5	-5.4	-0.4
ZINC01434606	-5.4	-6.2	-0.8
ZINC01434607	-5.4	-4.9	0.5
ZINC01434674	-5.2	-5.1	0.1
ZINC01434865	-4.6	-5	-0.4
ZINC01434894	-5.8	-5.7	0.1
ZINC01434945	-5.2	-5.2	0
ZINC01434950	-4.7	-4.1	0.6
ZINC01434952	-5.1	-5	0.1
ZINC01434954	-5	-5.9	-0.9
ZINC01434960	-5.5	-6.2	-0.7
ZINC01434966	-5.2	-5.2	0
ZINC01434968	-5.4	-5.4	0
ZINC01434972	-5.1	-4.8	0.3
ZINC01434992	-5.4	-5.2	0.2
ZINC01434996	-5.2	-5.7	-0.5
ZINC01435012	-5.1	-5	0.1
ZINC01435040	-5.6	-5	0.6
ZINC01435063	-6.2	-5.3	0.9
ZINC01435065	-5.3	-6.4	-1.1
ZINC01435087	-5.6	-5.5	0.1
ZINC01435093	-5.3	-4.9	0.4
ZINC01435095	-6	-5.4	0.6
ZINC01435108	-5.1	-5.7	-0.6
ZINC01435108	-6	-6.1	-0.1
ZINC01435120	-5.8	-5.3	0.5
ZINC01435130	-5.5	-5.7	-0.2
ZINC01435156	-6	-5.6	0.4
ZINC01435218	-5.1	-5.9	-0.8
ZINC01435220	-5.8	-5.9	-0.1
ZINC01435222	-6	-5.8	0.2
ZINC01435224	-5.8	-5.9	-0.1
ZINC01435235	-5.3	-5.3	0
ZINC01435252	-5.4	-6	-0.6
ZINC01435264	-5.9	-6.1	-0.2
ZINC01435281	-5.2	-5.5	-0.3
ZINC01435283	-5.5	-6.6	-1.1
ZINC01435298	-5.7	-5.6	0.1
ZINC01435306	-5.1	-5.5	-0.4
ZINC01435331	-4.8	-5.3	-0.5
ZINC01435339	-4.9	-5.2	-0.3
ZINC01435361	-6	-5.6	0.4
ZINC01435367	-5.5	-6	-0.5
ZINC01435369	-5.1	-6	-0.9
ZINC01435371	-5.6	-5.6	0
ZINC01435377	-5.4	-5.7	-0.3
ZINC01435391	-6.1	-5.6	0.5
ZINC01435397	-5.7	-5.3	0.4
ZINC01435401	-5.8	-5.3	0.5
ZINC01435425	-5.8	-5.4	0.4
ZINC01435439	-5.8	-5.7	0.1
ZINC01435450	-5.5	-5.2	0.3
ZINC01435461	-4.3	-5.6	-1.3
ZINC01435477	-4.6	-5.2	-0.6
ZINC01435558	-4.7	-5.3	-0.6
ZINC01435559	-4.2	-5.2	-1
ZINC01435590	-4.9	-4.7	0.2
ZINC01435592	-4.7	-4.6	0.1
ZINC01435596	-5.2	-5.3	-0.1
ZINC01435598	-5.2	-5.1	0.1
ZINC01435606	-5.6	-5.1	0.5
ZINC01435745	-4.4	-5.1	-0.7
ZINC01435859	-5.1	-4.9	0.2
ZINC01436018	-3.5	-4.2	-0.7
ZINC01436019	-3.7	-4.6	-0.9
ZINC01436020	-3.9	-4.3	-0.4
ZINC01436072	-5.5	-5.2	0.3
ZINC01436073	-5.8	-5.5	0.3
ZINC01436183	-4.3	-4.3	0
ZINC01436278	-4.2	-4.5	-0.3
ZINC01436319	-4.8	-5.3	-0.5
ZINC01436461	-4.9	-5.9	-1
ZINC01436473	-4.4	-5.4	-1
ZINC01436474	-4.5	-5.1	-0.6
ZINC01436475	-4.8	-5.5	-0.7
ZINC01436476	-4.9	-6.1	-1.2
ZINC01436477	-4.6	-5.4	-0.8
ZINC01436478	-4.4	-5.2	-0.8
ZINC01436482	-4.6	-5.7	-1.1
ZINC01436506	-5.4	-5.9	-0.5
ZINC01436507	-5.1	-5.8	-0.7
ZINC01436525	-5.2	-5.3	-0.1
ZINC01436539	-5.3	-5.7	-0.4
ZINC01436592	-3.7	-4.2	-0.5
ZINC01436615	-4.7	-5.4	-0.7
ZINC01436616	-4.4	-5.9	-1.5
ZINC01436617	-4.6	-5.9	-1.3
ZINC01436626	-4.5	-4.7	-0.2
ZINC01436658	-5.5	-5.9	-0.4
ZINC01436679	-5.6	-5.2	0.4
ZINC01436711	-4.4	-5.1	-0.7
ZINC01436752	-5.5	-4.1	1.4
ZINC01436841	-4.6	-4.9	-0.3
ZINC01436848	-5.2	-4.9	0.3
ZINC01436895	-5.8	-5.7	0.1
ZINC01436903	-4.7	-4.9	-0.2
ZINC01436904	-5	-5.4	-0.4
ZINC01436905	-5	-5.5	-0.5
ZINC01436920	-6.7	-6.2	0.5
ZINC01436936	-4.4	-4.9	-0.5
ZINC01436937	-4.3	-4.9	-0.6
ZINC01436947	-5	-5.2	-0.2
ZINC01436948	-5.7	-5	0.7
ZINC01437041	-6.1	-6.1	0
ZINC01437105	-4.7	-5.1	-0.4
ZINC01437106	-4.2	-5.4	-1.2
ZINC01437158	-5.4	-4.8	0.6
ZINC01437185	-4.7	-5	-0.3
ZINC01437211	-4.9	-5.5	-0.6
ZINC01437213	-4.2	-5.7	-1.5
ZINC01437214	-4.7	-5.6	-0.9
ZINC01437224	-5.4	-6.1	-0.7
ZINC01437235	-5.1	-5.6	-0.5
ZINC01437245	-4.4	-5	-0.6
ZINC01437361	-4.5	-4.5	0
ZINC01437367	-4.6	-4.9	-0.3
ZINC01437591	-5.7	-5.2	0.5
ZINC01437605	-5	-5.1	-0.1
ZINC01437687	-4.8	-4.9	-0.1
ZINC01437705	-5.7	-5.7	0
ZINC01437746	-5	-4.6	0.4
ZINC01437856	-5.6	-5.2	0.4
ZINC01437958	-5.8	-5.8	0
ZINC01437959	-5.7	-5.8	-0.1
ZINC01437960	-5.3	-6	-0.7
ZINC01437961	-5.3	-6.2	-0.9
ZINC01437967	-5.2	-6	-0.8
ZINC01437968	-4.9	-5.8	-0.9
ZINC01437969	-5.5	-6.1	-0.6
ZINC01437970	-5.7	-6.6	-0.9
ZINC01437999	-4.9	-5.2	-0.3
ZINC01438026	-4.5	-5.4	-0.9
ZINC01438027	-4.4	-5.5	-1.1
ZINC01438065	-4.8	-5.7	-0.9
ZINC01438123	-4.5	-5.2	-0.7
ZINC01438149	-4.4	-4.8	-0.4
ZINC01438156	-6	-6	0
ZINC01438173	-4.1	-4.9	-0.8
ZINC01438174	-4.2	-5.3	-1.1
ZINC01438184	-5.7	-5.3	0.4
ZINC01438185	-5.5	-5.8	-0.3
ZINC01438234	-5.2	-5.4	-0.2
ZINC01438357	-4.3	-5	-0.7
ZINC01438370	-5.1	-5.3	-0.2
ZINC01438389	-4.1	-5	-0.9
ZINC01438390	-4.4	-4.6	-0.2
ZINC01438467	-4.8	-5.6	-0.8
ZINC01438501	-4.7	-5.1	-0.4
ZINC01438562	-4.9	-5.4	-0.5
ZINC01438563	-4.9	-5.2	-0.3
ZINC01438564	-5.3	-5.6	-0.3
ZINC01438565	-5	-5	0
ZINC01438604	-4.7	-5.2	-0.5
ZINC01438605	-4.7	-5.5	-0.8
ZINC01438606	-4.6	-5.3	-0.7
ZINC01438607	-5.2	-5	0.2
ZINC01438728	-5.8	-6.7	-0.9
ZINC01438759	-5.5	-5.1	0.4
ZINC01438790	-3.7	-4.2	-0.5
ZINC01438826	-5.5	-5.7	-0.2
ZINC01438827	-5.6	-6	-0.4
ZINC01438891	-5.5	-4.4	1.1
ZINC01438913	-4.7	-4.8	-0.1
ZINC01439190	-4.9	-5.3	-0.4
ZINC01439195	-5.1	-5.8	-0.7
ZINC01439269	-6.1	-6.1	0
ZINC01439270	-6.5	-6.1	0.4
ZINC01439286	-5.6	-5.8	-0.2
ZINC01439287	-6.3	-5.2	1.1
ZINC01439429	-6.8	-6.2	0.6
ZINC01439485	-6.8	-6	0.8
ZINC01439567	-4.8	-5.5	-0.7
ZINC01439569	-4.4	-5.1	-0.7
ZINC01439571	-4.8	-5.2	-0.4
ZINC01439579	-6.1	-6	0.1
ZINC01439583	-4.2	-5.3	-1.1
ZINC01439585	-5.6	-5.6	0
ZINC01439612	-4.8	-5.9	-1.1
ZINC01439613	-5.1	-5.7	-0.6
ZINC01439648	-5.6	-5.6	0
ZINC01439657	-5.9	-6.1	-0.2
ZINC01439659	-5.8	-6.3	-0.5
ZINC01439692	-4.3	-6.3	-2
ZINC01439718	-4.5	-5.2	-0.7
ZINC01439720	-4.2	-5.2	-1
ZINC01439738	-4.2	-5	-0.8
ZINC01439845	-5.1	-5.6	-0.5
ZINC01439846	-5.1	-5.4	-0.3
ZINC01439847	-5.8	-5.8	0
ZINC01439848	-5.1	-5.8	-0.7
ZINC01439869	-5.2	-5.8	-0.6
ZINC01439870	-5	-5.6	-0.6
ZINC01439871	-4.9	-5.9	-1
ZINC01439872	-5.4	-5	0.4
ZINC01439891	-4.1	-4.5	-0.4
ZINC01439895	-4.4	-4.6	-0.2
ZINC01439972	-5.1	-6	-0.9
ZINC01439976	-4.6	-4.8	-0.2
ZINC01440053	-5.4	-5.4	0
ZINC01440054	-5.8	-5.6	0.2
ZINC01440084	-5.2	-5.7	-0.5
ZINC01440116	-5.1	-4.8	0.3
ZINC01440137	-6.2	-5.7	0.5
ZINC01440190	-5	-5.4	-0.4
ZINC01440226	-5.7	-5.7	0
ZINC01440227	-4.1	-4.2	-0.1
ZINC01440245	-4.9	-5.8	-0.9
ZINC01440250	-4.9	-5	-0.1
ZINC01440251	-4.4	-4.9	-0.5
ZINC01440299	-5.5	-5.6	-0.1
ZINC01440313	-5.4	-4.9	0.5
ZINC01440330	-5.7	-5.4	0.3
ZINC01440339	-4.8	-5.1	-0.3
ZINC01440351	-5.2	-5.6	-0.4
ZINC01440386	-4.7	-5.1	-0.4
ZINC01440490	-5.7	-5.4	0.3
ZINC01440525	-3.5	-4.3	-0.8
ZINC01440599	-4.5	-5.1	-0.6
ZINC01440608	-4.7	-5	-0.3
ZINC01440628	-5.6	-5.8	-0.2
ZINC01440636	-6.4	-6.3	0.1
ZINC01440643	-6.1	-4.9	1.2
ZINC01440647	-5.6	-5.5	0.1
ZINC01440657	-5.8	-5	0.8
ZINC01440683	-5.5	-5.5	0
ZINC01440773	-5.7	-5.7	0
ZINC01440812	-4.1	-4.7	-0.6
ZINC01440818	-4.5	-4.8	-0.3
ZINC01440979	-4.9	-5.2	-0.3
ZINC01440981	-4.8	-5.3	-0.5
ZINC01440987	-5.1	-5.4	-0.3
ZINC01440989	-5.1	-5.4	-0.3
ZINC01440991	-5.2	-5.5	-0.3
ZINC01440993	-4.9	-5.6	-0.7
ZINC01440995	-4.7	-4.8	-0.1
ZINC01441201	-6.2	-6	0.2
ZINC01441203	-4.5	-5.1	-0.6
ZINC01441204	-4.6	-4.7	-0.1
ZINC01441206	-6	-5.9	0.1
ZINC01441283	-5.8	-5.3	0.5
ZINC01441290	-4.8	-4.8	0
ZINC01441383	-5.3	-5.9	-0.6
ZINC01441413	-5.7	-5.6	0.1
ZINC01441426	-5.9	-5.8	0.1
ZINC01441487	-5.1	-6.5	-1.4
ZINC01441491	-5.9	-5.7	0.2
ZINC01441497	-5.8	-5.4	0.4
ZINC01441520	-5.5	-4.8	0.7
ZINC01441524	-5.6	-5.6	0
ZINC01441530	-5.2	-5.3	-0.1
ZINC01441560	-4.2	-4.6	-0.4
ZINC01441564	-5.4	-5.4	0
ZINC01441627	-4.9	-5.9	-1
ZINC01441628	-4.6	-6	-1.4
ZINC01441629	-5	-6	-1
ZINC01441632	-5.4	-5.4	0
ZINC01441633	-6.4	-6.1	0.3
ZINC01441634	-5.4	-5.8	-0.4
ZINC01441641	-4.6	-5.7	-1.1
ZINC01441642	-5.3	-6	-0.7
ZINC01441643	-4.5	-5.7	-1.2
ZINC01441723	-4.6	-5.3	-0.7
ZINC01441760	-5.9	-5.8	0.1
ZINC01441870	-5.1	-5.6	-0.5
ZINC01441912	-5.2	-5.2	0
ZINC01442031	-4.7	-4.6	0.1
ZINC01442036	-5	-4.9	0.1
ZINC01442069	-5.5	-5.2	0.3
ZINC01442070	-4.6	-4.3	0.3
ZINC01442076	-4.4	-5.2	-0.8
ZINC01442088	-5.1	-5.4	-0.3
ZINC01442090	-5	-5.2	-0.2
ZINC01442092	-5	-5.3	-0.3
ZINC01442126	-6	-5	1
ZINC01442166	-5.1	-5	0.1
ZINC01442169	-4.7	-4.8	-0.1
ZINC01442178	-5.7	-5.9	-0.2
ZINC01442225	-5	-4.7	0.3
ZINC01442226	-4.2	-4.6	-0.4
ZINC01442227	-4.8	-5.5	-0.7
ZINC01442236	-5.2	-4.9	0.3
ZINC01442237	-4.6	-5.9	-1.3
ZINC01442244	-4.6	-6.2	-1.6
ZINC01442246	-4.8	-5.7	-0.9
ZINC01442252	-5.7	-5.7	0
ZINC01442291	-4.5	-5	-0.5
ZINC01442294	-4.6	-5.3	-0.7
ZINC01442296	-5.3	-5.6	-0.3
ZINC01442487	-5.1	-5	0.1
ZINC01442491	-4.2	-4.9	-0.7
ZINC01442494	-4.8	-5	-0.2
ZINC01442502	-5.9	-6.1	-0.2
ZINC01442516	-5.5	-5.4	0.1
ZINC01442519	-5	-5.7	-0.7
ZINC01442624	-5	-4.5	0.5
ZINC01442666	-5.6	-5.7	-0.1
ZINC01442691	-5.5	-5.9	-0.4
ZINC01442709	-5.3	-5.4	-0.1
ZINC01442793	-4.9	-4.7	0.2
ZINC01442821	-3.9	-4.7	-0.8
ZINC01442924	-4.3	-5	-0.7
ZINC01443144	-4.9	-5.1	-0.2
ZINC01443182	-4.7	-4	0.7
ZINC01443203	-5.6	-5.3	0.3
ZINC01443244	-5.8	-5.4	0.4
ZINC01443245	-5	-6	-1
ZINC01443246	-5.6	-5.6	0
ZINC01443247	-5.8	-6	-0.2
ZINC01443248	-4.7	-5.3	-0.6
ZINC01443249	-4.3	-5.3	-1
ZINC01443250	-4.5	-5.9	-1.4
ZINC01443290	-4.4	-4.9	-0.5
ZINC01443425	-3.7	-4	-0.3
ZINC01443473	-4.2	-5.7	-1.5
ZINC01443494	-5.5	-5.9	-0.4
ZINC01443685	-4.2	-5.3	-1.1
ZINC01443732	-5.2	-5.5	-0.3
ZINC01443828	-5.8	-5.1	0.7
ZINC01443831	-4.7	-4.6	0.1
ZINC01443832	-5.4	-5.2	0.2
ZINC01443838	-5.7	-5.4	0.3
ZINC01443839	-5.5	-4.5	1
ZINC01443840	-5.5	-4.1	1.4
ZINC01443848	-4.8	-5	-0.2
ZINC01443851	-5.5	-4.5	1
ZINC01443856	-5.3	-5.5	-0.2
ZINC01443887	-5.4	-5.7	-0.3
ZINC01443888	-5.2	-5.8	-0.6
ZINC01443900	-5.4	-5.9	-0.5
ZINC01443901	-5.6	-6.1	-0.5
ZINC01443903	-5.8	-6.2	-0.4
ZINC01443912	-4.2	-4.2	0
ZINC01443913	-4	-4.4	-0.4
ZINC01443914	-5.9	-4.8	1.1
ZINC01443999	-5.3	-5.3	0
ZINC01444027	-3.2	-3.5	-0.3
ZINC01444032	-5.2	-5.8	-0.6
ZINC01444071	-6	-5.7	0.3
ZINC01444126	-5.8	-5.5	0.3
ZINC01444134	-4.7	-6.1	-1.4
ZINC01444162	-6.4	-6.4	0
ZINC01444202	-4.6	-5.7	-1.1
ZINC01444227	-6.1	-5.8	0.3
ZINC01444234	-5.9	-6.1	-0.2
ZINC01444235	-5.8	-5.7	0.1
ZINC01444266	-5.4	-5.1	0.3
ZINC01444267	-5.1	-5.6	-0.5
ZINC01444288	-3.9	-4.5	-0.6
ZINC01444390	-6.5	-5.8	0.7
ZINC01444410	-5.5	-6.2	-0.7
ZINC01444412	-4.3	-5.8	-1.5
ZINC01444413	-4.1	-5.7	-1.6
ZINC01444435	-4.7	-4.9	-0.2
ZINC01444436	-5.1	-5.1	0
ZINC01444499	-5.5	-4.9	0.6
ZINC01444505	-5.3	-5.1	0.2
ZINC01444506	-5.5	-5.5	0
ZINC01444507	-5.6	-5.8	-0.2
ZINC01444537	-4.6	-5.4	-0.8
ZINC01444550	-4.5	-5.2	-0.7
ZINC01444551	-4.6	-5.6	-1
ZINC01444552	-5.2	-6	-0.8
ZINC01444553	-5	-5.8	-0.8
ZINC01444559	-5.5	-5.2	0.3
ZINC01444731	-4.9	-5.7	-0.8
ZINC01444735	-6	-6.3	-0.3
ZINC01444745	-5.5	-6.4	-0.9
ZINC01444753	-5	-6	-1
ZINC01444783	-5.3	-4.9	0.4
ZINC01444811	-5.5	-5.5	0
ZINC01444813	-5.8	-5.2	0.6
ZINC01444995	-2	-2.7	-0.7
ZINC01445104	-5.4	-4.8	0.6
ZINC01445114	-6	-5.4	0.6
ZINC01445136	-6	-6.2	-0.2
ZINC01445252	-5.4	-5.6	-0.2
ZINC01445283	-5.7	-5.4	0.3
ZINC01445330	-6	-5.4	0.6
ZINC01445443	-5.7	-6.6	-0.9
ZINC01445456	-5	-5.3	-0.3
ZINC01445486	-5.2	-5.5	-0.3
ZINC01445487	-4.9	-5.2	-0.3
ZINC01445488	-5.7	-5.6	0.1
ZINC01445512	-4.9	-4.9	0
ZINC01445516	-5.6	-5.4	0.2
ZINC01445569	-4.5	-5.4	-0.9
ZINC01445608	-6.1	-6.3	-0.2
ZINC01445616	-4.7	-5.9	-1.2
ZINC01445617	-4.9	-5.7	-0.8
ZINC01445620	-5.2	-6.2	-1
ZINC01445622	-5.2	-6.1	-0.9
ZINC01445777	-5.1	-5.5	-0.4
ZINC01445782	-5.8	-6.4	-0.6
ZINC01445782	-6.1	-6.1	0
ZINC01445796	-5.3	-6.5	-1.2
ZINC01445827	-5	-5.7	-0.7
ZINC01445828	-3.9	-5.2	-1.3
ZINC01445879	-5.2	-5.4	-0.2
ZINC01445886	-6.4	-5.7	0.7
ZINC01445894	-5.4	-5.9	-0.5
ZINC01445896	-5.7	-5.8	-0.1
ZINC01445898	-5.3	-5.5	-0.2
ZINC01445926	-5.5	-6.9	-1.4
ZINC01445927	-5.2	-6.4	-1.2
ZINC01445954	-5.3	-6	-0.7
ZINC01445955	-6.1	-6.5	-0.4
ZINC01445959	-5.1	-5.8	-0.7
ZINC01445960	-5.4	-6	-0.6
ZINC01445967	-4.9	-5	-0.1
ZINC01445994	-5.4	-5.1	0.3
ZINC01445995	-4.5	-5.2	-0.7
ZINC01446000	-4.1	-4.8	-0.7
ZINC01446001	-4.2	-5.1	-0.9
ZINC01446054	-4.6	-5.4	-0.8
ZINC01446062	-3.8	-4.5	-0.7
ZINC01446222	-4.9	-5.4	-0.5
ZINC01446238	-4.9	-5.2	-0.3
ZINC01446247	-4.4	-5	-0.6
ZINC01446295	-4.2	-4.9	-0.7
ZINC01446297	-4.4	-4.6	-0.2
ZINC01446352	-4.8	-5.8	-1
ZINC01446411	-3.8	-4.4	-0.6
ZINC01446444	-5.9	-5.1	0.8
ZINC01446446	-5.2	-5	0.2
ZINC01446484	-5.7	-5	0.7
ZINC01446542	-5.5	-5	0.5
ZINC01446543	-5.3	-5.2	0.1
ZINC01446593	-5.1	-5.1	0
ZINC01446594	-5.3	-5.3	0
ZINC01446618	-5.5	-5.7	-0.2
ZINC01446622	-5.4	-5	0.4
ZINC01446654	-4.6	-5	-0.4
ZINC01446664	-5.2	-5.5	-0.3
ZINC01446688	-5.5	-5.6	-0.1
ZINC01446770	-5.5	-5.6	-0.1
ZINC01446772	-5.7	-5.4	0.3
ZINC01446778	-4.5	-5.1	-0.6
ZINC01446782	-6	-5.6	0.4
ZINC01446784	-5.9	-5.8	0.1
ZINC01446787	-4.6	-4.4	0.2
ZINC01447001	-4.7	-5.1	-0.4
ZINC01447002	-4.6	-5	-0.4
ZINC01447011	-4.6	-5.1	-0.5
ZINC01447084	-4.9	-5.4	-0.5
ZINC01447085	-4.5	-5.6	-1.1
ZINC01447104	-4.6	-5.4	-0.8
ZINC01447105	-5.7	-5.8	-0.1
ZINC01447254	-4.7	-5.7	-1
ZINC01447460	-4.5	-5.3	-0.8
ZINC01447533	-5.6	-6.2	-0.6
ZINC01447534	-5.4	-6.5	-1.1
ZINC01447780	-5.1	-5.2	-0.1
ZINC01447786	-4.6	-4.7	-0.1
ZINC01447787	-4.3	-4.9	-0.6
ZINC01447789	-4.8	-5.6	-0.8
ZINC01447853	-5	-4.3	0.7
ZINC01447876	-5	-5.4	-0.4
ZINC01447877	-4.6	-5.5	-0.9
ZINC01447916	-5.8	-6.3	-0.5
ZINC01447973	-4.8	-5.8	-1
ZINC01447997	-5.5	-5.6	-0.1
ZINC01448023	-3.9	-4.3	-0.4
ZINC01448073	-4.5	-4.9	-0.4
ZINC01448089	-5.5	-5.8	-0.3
ZINC01448157	-5.3	-5.5	-0.2
ZINC01448227	-5.3	-6.1	-0.8
ZINC01448228	-6	-5.9	0.1
ZINC01448230	-5	-6.4	-1.4
ZINC01448235	-5	-6.6	-1.6
ZINC01448236	-6.1	-6.5	-0.4
ZINC01448251	-5.4	-5.4	0
ZINC01448258	-4.8	-5.8	-1
ZINC01448380	-4	-4.5	-0.5
ZINC01448386	-4.7	-5.3	-0.6
ZINC01448454	-5.3	-4.5	0.8
ZINC01448455	-5.2	-5.9	-0.7
ZINC01448527	-4.6	-4.6	0
ZINC01448657	-4.9	-6	-1.1
ZINC01448660	-5	-5.6	-0.6
ZINC01448684	-4.7	-5.5	-0.8
ZINC01448685	-4.7	-4.9	-0.2
ZINC01448688	-4.5	-4.7	-0.2
ZINC01448689	-5.2	-4.8	0.4
ZINC01448813	-4	-4.6	-0.6
ZINC01448814	-4	-5	-1
ZINC01448829	-4.2	-4.7	-0.5
ZINC01448830	-4.2	-4.6	-0.4
ZINC01448880	-5.2	-5.2	0
ZINC01449040	-5.2	-5.7	-0.5
ZINC01449249	-4.1	-4.2	-0.1
ZINC01449251	-3.9	-4.5	-0.6
ZINC01449261	-5.8	-5.3	0.5
ZINC01449262	-5.5	-5.4	0.1
ZINC01449286	-4.9	-5.5	-0.6
ZINC01449353	-5.8	-5.3	0.5
ZINC01449718	-5.8	-5.9	-0.1
ZINC01449720	-5.6	-5.5	0.1
ZINC01449754	-5.7	-5.2	0.5
ZINC01449838	-5.4	-5.3	0.1
ZINC01449919	-5.4	-5.4	0
ZINC01450036	-5.4	-5.4	0
ZINC01450039	-5.4	-5.7	-0.3
ZINC01450046	-4.9	-5.5	-0.6
ZINC01450047	-5.2	-5.8	-0.6
ZINC01450312	-4.3	-5.1	-0.8
ZINC01450314	-4.5	-5.1	-0.6
ZINC01450319	-4.8	-5.5	-0.7
ZINC01450445	-4.6	-5.1	-0.5
ZINC01450644	-5.1	-5.3	-0.2
ZINC01450758	-4.8	-5.2	-0.4
ZINC01450760	-4.4	-5.4	-1
ZINC01450779	-5.7	-5.3	0.4
ZINC01450787	-5.9	-5.8	0.1
ZINC01450793	-4.5	-5.8	-1.3
ZINC01450813	-4.6	-5	-0.4
ZINC01450829	-5	-5	0
ZINC01450859	-5.6	-5.4	0.2
ZINC01450870	-4.9	-5.5	-0.6
ZINC01450956	-4.1	-4.8	-0.7
ZINC01450957	-4.3	-4.5	-0.2
ZINC01450958	-4.1	-4.6	-0.5
ZINC01450959	-4.3	-4.8	-0.5
ZINC01451087	-4.6	-5.2	-0.6
ZINC01451088	-4.9	-5.5	-0.6
ZINC01451103	-4.5	-5.6	-1.1
ZINC01451104	-4.9	-4.5	0.4
ZINC01451119	-4.3	-5.4	-1.1
ZINC01451287	-5.1	-5.2	-0.1
ZINC01451288	-5.1	-5.2	-0.1
ZINC01451486	0	0	0
ZINC01451487	0	0	0
ZINC01451500	-5.6	-5.7	-0.1
ZINC01451682	-5	-5.6	-0.6
ZINC01451683	-5.1	-5.9	-0.8
ZINC01451690	-6	-5.6	0.4
ZINC01451690	-6	-5.7	0.3
ZINC01451691	-5.9	-5.6	0.3
ZINC01451703	-3.4	-3.9	-0.5
ZINC01451980	-5.7	-6	-0.3
ZINC01451981	-5.1	-5.7	-0.6
ZINC01452008	-4.4	-4.7	-0.3
ZINC01452038	-4.7	-5.8	-1.1
ZINC01452216	-4.7	-5.1	-0.4
ZINC01452229	-4	-4.7	-0.7
ZINC01452322	-4.1	-4.7	-0.6
ZINC01452441	-5.9	-5.6	0.3
ZINC01452443	-5.3	-4.6	0.7
ZINC01452513	-5.5	-5.4	0.1
ZINC01452592	-5.7	-5.5	0.2
ZINC01452593	-5.2	-5.8	-0.6
ZINC01452701	-4.9	-5.4	-0.5
ZINC01452857	-4.9	-5.6	-0.7
ZINC01452878	-4.8	-6.1	-1.3
ZINC01452894	-5	-5.6	-0.6
ZINC01453005	-4.9	-4.7	0.2
ZINC01453006	-4.4	-4.7	-0.3
ZINC01453038	-5.9	-5.6	0.3
ZINC01453115	-5.6	-5.9	-0.3
ZINC01453117	-4.9	-5.8	-0.9
ZINC01453188	-5.5	-6.2	-0.7
ZINC01453189	-5.1	-5.9	-0.8
ZINC01453197	-6.1	-5.7	0.4
ZINC01453199	-5.7	-6.3	-0.6
ZINC01453201	-4.7	-5.5	-0.8
ZINC01453211	-4.8	-5.3	-0.5
ZINC01453278	-5.5	-5.9	-0.4
ZINC01453335	-6	-6	0
ZINC01453412	-4.6	-5.1	-0.5
ZINC01453414	-5.9	-5.1	0.8
ZINC01453418	-5.3	-4.9	0.4
ZINC01453420	-5.6	-5.2	0.4
ZINC01453437	-4.9	-5.4	-0.5
ZINC01453457	-5.6	-4.9	0.7
ZINC01453462	-4.9	-4.8	0.1
ZINC01453491	-5.6	-5.3	0.3
ZINC01453577	-6	-5.8	0.2
ZINC01453595	-4.9	-5.5	-0.6
ZINC01453597	-5.5	-5.1	0.4
ZINC01453682	-5.4	-5.7	-0.3
ZINC01453693	-5.4	-5.2	0.2
ZINC01453741	-6.2	-5.7	0.5
ZINC01453761	-5.7	-5.4	0.3
ZINC01453767	-5.3	-5.4	-0.1
ZINC01453772	-5.8	-5.3	0.5
ZINC01453774	-5.8	-5.4	0.4
ZINC01453835	-4.3	-4.6	-0.3
ZINC01453836	-4.2	-4.8	-0.6
ZINC01453857	-5.6	-5.6	0
ZINC01453864	-3.9	-4.6	-0.7
ZINC01453866	-4.4	-5	-0.6
ZINC01453872	-4.2	-5.1	-0.9
ZINC01453877	-4.6	-5	-0.4
ZINC01453879	-5.2	-5.3	-0.1
ZINC01453891	-4.7	-5.5	-0.8
ZINC01453897	-5.2	-6.2	-1
ZINC01453899	-4.6	-5.3	-0.7
ZINC01453905	-5	-5.6	-0.6
ZINC01453913	-5.1	-5.3	-0.2
ZINC01453915	-5.9	-5.8	0.1
ZINC01453925	-4.9	-5.2	-0.3
ZINC01453929	-4.9	-5.3	-0.4
ZINC01453961	-5.9	-6	-0.1
ZINC01453971	-4.9	-5.3	-0.4
ZINC01453975	-5.7	-5.9	-0.2
ZINC01453979	-5.5	-5.3	0.2
ZINC01453985	-5.2	-5.3	-0.1
ZINC01453993	-6	-6.1	-0.1
ZINC01454012	-5.2	-5.9	-0.7
ZINC01454069	-5.1	-5.7	-0.6
ZINC01454087	-4.9	-5.5	-0.6
ZINC01454091	-4.3	-4.8	-0.5
ZINC01454225	-5.8	-5.8	0
ZINC01454238	-5	-5.5	-0.5
ZINC01454293	-4.8	-5	-0.2
ZINC01454298	-6.4	-5.8	0.6
ZINC01454300	-4.5	-4.7	-0.2
ZINC01454305	-5.8	-6	-0.2
ZINC01454309	-5.8	-6.2	-0.4
ZINC01454311	-6.3	-5.7	0.6
ZINC01454313	-5.5	-6	-0.5
ZINC01454338	-4.8	-5	-0.2
ZINC01454397	-4.8	-5.6	-0.8
ZINC01454411	-5	-4.7	0.3
ZINC01454413	-4.8	-5.7	-0.9
ZINC01454444	-4.8	-6	-1.2
ZINC01454446	-4.9	-4.9	0
ZINC01454448	-5.7	-5.6	0.1
ZINC01454485	0	0	0
ZINC01454487	0	0	0
ZINC01454497	-5.6	-6.2	-0.6
ZINC01454613	-4.6	-4.5	0.1
ZINC01454725	-5.2	-5.4	-0.2
ZINC01454797	-5.2	-5.2	0
ZINC01454798	-5.2	-5.8	-0.6
ZINC01454865	-4.5	-4.5	0
ZINC01454969	-6.1	-5.9	0.2
ZINC01454999	-3.7	-4.4	-0.7
ZINC01455038	-4.9	-5.1	-0.2
ZINC01455227	-5	-5.9	-0.9
ZINC01455230	-4.1	-5.4	-1.3
ZINC01455313	-5.6	-4.8	0.8
ZINC01455319	-4.9	-5.3	-0.4
ZINC01455423	-4.7	-5.5	-0.8
ZINC01455439	-5.3	-5.7	-0.4
ZINC01455445	0	0	0
ZINC01455598	-5	-5.7	-0.7
ZINC01455634	-5.8	-5.5	0.3
ZINC01455690	-4.4	-4.8	-0.4
ZINC01456005	-5.2	-5.2	0
ZINC01456053	-4.2	-4.1	0.1
ZINC01456056	-5	-5.3	-0.3
ZINC01456071	-6.4	-6.7	-0.3
ZINC01456260	-4.4	-4.7	-0.3
ZINC01456261	-5.3	-5.1	0.2
ZINC01456423	-5.8	-5.8	0
ZINC01456449	-3.9	-4.7	-0.8
ZINC01456451	-4.1	-4.7	-0.6
ZINC01456454	-4	-4.4	-0.4
ZINC01456457	-5.7	-5.5	0.2
ZINC01456471	-5.2	-5	0.2
ZINC01456472	-4.8	-5	-0.2
ZINC01456477	-4	-4.8	-0.8
ZINC01456478	-4.4	-4.4	0
ZINC01456485	-4	-4.9	-0.9
ZINC01456491	-4.4	-4.6	-0.2
ZINC01456495	-4.9	-4.8	0.1
ZINC01456496	-4.8	-5.5	-0.7
ZINC01456544	-5	-5.4	-0.4
ZINC01456589	-6.1	-6.3	-0.2
ZINC01456590	-6.9	-6.8	0.1
ZINC01456593	-4.8	-5.1	-0.3
ZINC01456594	-5.5	-5.5	0
ZINC01456595	-6	-6	0
ZINC01456745	-6	-6.6	-0.6
ZINC01456769	-4.8	-5.3	-0.5
ZINC01456787	-5.4	-4.9	0.5
ZINC01456856	-5.7	-5.1	0.6
ZINC01456914	-4.3	-5.7	-1.4
ZINC01456984	-4.6	-5.2	-0.6
ZINC01456999	-4.3	-5	-0.7
ZINC01457004	-5	-5.1	-0.1
ZINC01457005	-3.8	-5.1	-1.3
ZINC01457007	-4.6	-5.1	-0.5
ZINC01457010	-5.1	-4.6	0.5
ZINC01457013	-5.1	-5	0.1
ZINC01457046	-5.5	-4.6	0.9
ZINC01457047	-5.6	-5.6	0
ZINC01457049	-3.8	-4.4	-0.6
ZINC01457051	-6	-4.8	1.2
ZINC01457059	-4.8	-4.8	0
ZINC01457085	-5.8	-5.3	0.5
ZINC01457094	-5.1	-4.7	0.4
ZINC01457108	-4.9	-4.9	0
ZINC01457114	-5.4	-6.7	-1.3
ZINC01457128	-4.8	-5.7	-0.9
ZINC01457130	-5.5	-5.9	-0.4
ZINC01457133	-4.3	-5.2	-0.9
ZINC01457137	-5.2	-6.2	-1
ZINC01457138	-5.4	-6.3	-0.9
ZINC01457147	-5.2	-5.2	0
ZINC01457148	-4.7	-5.1	-0.4
ZINC01457196	-5.3	-6.1	-0.8
ZINC01457201	-5.2	-4.8	0.4
ZINC01457202	-5.2	-5.4	-0.2
ZINC01457212	-5.9	-5.5	0.4
ZINC01457260	-6.1	-5.9	0.2
ZINC01457339	-6.4	-6.7	-0.3
ZINC01457340	-5.2	-5.1	0.1
ZINC01457341	-6	-5.5	0.5
ZINC01457588	-5.1	-6.2	-1.1
ZINC01457589	-5.5	-5.9	-0.4
ZINC01457590	-5.3	-6.1	-0.8
ZINC01457591	-5.2	-6	-0.8
ZINC01457663	-5	-5.3	-0.3
ZINC01457664	-4.7	-5.4	-0.7
ZINC01457666	-4.7	-5.8	-1.1
ZINC01457682	-6.1	-6.5	-0.4
ZINC01457728	-4.7	-6.4	-1.7
ZINC01457729	-4.6	-5.5	-0.9
ZINC01457730	-5	-5.9	-0.9
ZINC01457731	-4.9	-5.9	-1
ZINC01458004	-6.2	-6.1	0.1
ZINC01458035	-5.5	-5	0.5
ZINC01458039	-5.1	-5.4	-0.3
ZINC01458108	-6.1	-6.2	-0.1
ZINC01458116	-4.8	-5.4	-0.6
ZINC01458122	-3.7	-4.7	-1
ZINC01458124	-4	-4	0
ZINC01458143	-4.3	-4.9	-0.6
ZINC01458145	-4.4	-5.2	-0.8
ZINC01458148	-3.4	-4.3	-0.9
ZINC01458149	-3.8	-4.5	-0.7
ZINC01458150	-3.3	-4.3	-1
ZINC01458151	-4.2	-4.1	0.1
ZINC01458156	-5.4	-5.4	0
ZINC01458422	-4.7	-5.1	-0.4
ZINC01458423	-4.8	-5.8	-1
ZINC01458429	-6	-6.5	-0.5
ZINC01458437	-5.1	-4.9	0.2
ZINC01458439	-4.9	-5.3	-0.4
ZINC01458446	-5.9	-5.7	0.2
ZINC01458447	-5.5	-6	-0.5
ZINC01458457	-4.8	-5.9	-1.1
ZINC01458461	-5	-6.2	-1.2
ZINC01458465	-5.5	-5.8	-0.3
ZINC01458513	-4.5	-4.9	-0.4
ZINC01458687	-4.9	-4.9	0
ZINC01458732	-5.2	-4.6	0.6
ZINC01458757	-5	-5.2	-0.2
ZINC01458758	-4.8	-4.9	-0.1
ZINC01458791	-5.4	-4.8	0.6
ZINC01458792	-4.9	-4.7	0.2
ZINC01458954	-5.1	-6.5	-1.4
ZINC01458955	-5.2	-6.3	-1.1
ZINC01459064	-3.5	-4.1	-0.6
ZINC01459065	-3.5	-4.3	-0.8
ZINC01459066	-3.7	-4.6	-0.9
ZINC01459067	-3.6	-4.3	-0.7
ZINC01459089	-4.4	-4.4	0
ZINC01459108	-4.3	-4.3	0
ZINC01459109	-3.5	-4.6	-1.1
ZINC01459141	-4.3	-4.4	-0.1
ZINC01459158	-3.9	-4.5	-0.6
ZINC01459204	-4	-4.3	-0.3
ZINC01459205	-3.7	-4.1	-0.4
ZINC01459222	-4.4	-4.6	-0.2
ZINC01459230	-3.9	-4.4	-0.5
ZINC01459266	-6.1	-5.2	0.9
ZINC01459267	-5.7	-5.6	0.1
ZINC01459288	-4.4	-4.7	-0.3
ZINC01459310	-5.6	-5.8	-0.2
ZINC01459349	-4.8	-5.4	-0.6
ZINC01459358	-4.4	-4.4	0
ZINC01459377	-3.6	-4.5	-0.9
ZINC01459378	-3.9	-4.7	-0.8
ZINC01459379	-3.7	-4.5	-0.8
ZINC01459392	-5.8	-5.7	0.1
ZINC01459393	-6.1	-6.1	0
ZINC01459407	-5.1	-5.2	-0.1
ZINC01459486	-4.1	-4	0.1
ZINC01459487	-5.1	-4.6	0.5
ZINC01459516	-4.7	-5.4	-0.7
ZINC01459517	-4.8	-5.3	-0.5
ZINC01459659	-4.9	-4.7	0.2
ZINC01459661	-5.1	-5.4	-0.3
ZINC01459672	-5.5	-5.6	-0.1
ZINC01459674	-5.5	-5.4	0.1
ZINC01459676	-4.9	-4.6	0.3
ZINC01459683	-5.6	-5.7	-0.1
ZINC01459702	-6.6	-5.9	0.7
ZINC01459712	-3.8	-4.6	-0.8
ZINC01459744	-5.7	-6	-0.3
ZINC01459745	-4.6	-5.2	-0.6
ZINC01459802	-5.5	-6.9	-1.4
ZINC01459807	-5.6	-6.8	-1.2
ZINC01459814	-5.4	-6.5	-1.1
ZINC01459835	-6	-6.5	-0.5
ZINC01459836	-5.6	-6.2	-0.6
ZINC01459885	-5.4	-5.2	0.2
ZINC01459888	-4.6	-5.1	-0.5
ZINC01459907	-3.8	-4.2	-0.4
ZINC01459912	-5.6	-5.6	0
ZINC01459913	-6.1	-5.6	0.5
ZINC01459914	-6	-5.8	0.2
ZINC01459915	-4.6	-5.5	-0.9
ZINC01459932	-5.7	-5.1	0.6
ZINC01459933	-5.5	-5.3	0.2
ZINC01459962	-5.9	-6	-0.1
ZINC01459963	-5.8	-5.7	0.1
ZINC01460010	-3.9	-4.5	-0.6
ZINC01460025	-4.6	-4.5	0.1
ZINC01460140	-5.6	-6.8	-1.2
ZINC01460170	-5	-5.9	-0.9
ZINC01460171	-4.8	-5.1	-0.3
ZINC01460172	-5.4	-5	0.4
ZINC01460198	-5.8	-6.7	-0.9
ZINC01460199	-5.6	-7	-1.4
ZINC01460276	-5.3	-5.9	-0.6
ZINC01460284	-4.9	-5.3	-0.4
ZINC01460286	-4.8	-5.3	-0.5
ZINC01460288	-5.1	-5.8	-0.7
ZINC01460289	-4.8	-5.8	-1
ZINC01460290	-5.4	-5.3	0.1
ZINC01460291	-5.2	-5.8	-0.6
ZINC01460300	-5	-5.3	-0.3
ZINC01460328	-5.6	-5.8	-0.2
ZINC01460340	-4.7	-5.1	-0.4
ZINC01460347	-5.9	-5.4	0.5
ZINC01460367	-5.3	-6.3	-1
ZINC01460368	-5.1	-5.9	-0.8
ZINC01460397	-4.2	-4.3	-0.1
ZINC01460399	-3.8	-4.1	-0.3
ZINC01460401	-4.8	-4.3	0.5
ZINC01460403	-4.8	-4.8	0
ZINC01460429	-5.5	-5.6	-0.1
ZINC01460507	-5	-5.5	-0.5
ZINC01460530	-4	-4.5	-0.5
ZINC01460532	-4.3	-4.7	-0.4
ZINC01460539	-4.3	-4.8	-0.5
ZINC01460549	-4.4	-4.9	-0.5
ZINC01460560	-4.3	-4.6	-0.3
ZINC01460609	-5.2	-5.6	-0.4
ZINC01460610	-5.4	-6	-0.6
ZINC01460612	-5.2	-6.5	-1.3
ZINC01460613	-5.1	-6.2	-1.1
ZINC01460640	-5.1	-5.7	-0.6
ZINC01460641	-5	-5.7	-0.7
ZINC01460866	-4.9	-5.4	-0.5
ZINC01460869	0	0	0
ZINC01460888	-5.9	-7.2	-1.3
ZINC01460890	-5.9	-6.6	-0.7
ZINC01461052	-4.7	-5.6	-0.9
ZINC01461155	-4.7	-5.1	-0.4
ZINC01461156	-4.6	-5.7	-1.1
ZINC01461175	-4.4	-5.1	-0.7
ZINC01461176	-4.4	-5.2	-0.8
ZINC01461275	-5.1	-5.7	-0.6
ZINC01461307	-6	-5.3	0.7
ZINC01461321	-4	-4.6	-0.6
ZINC01461434	-6	-5.5	0.5
ZINC01461435	-5.7	-6.1	-0.4
ZINC01461436	-6.1	-6.2	-0.1
ZINC01461437	-6.1	-6.3	-0.2
ZINC01461454	-5	-5.4	-0.4
ZINC01461467	-6	-5.4	0.6
ZINC01461503	-5	-5.4	-0.4
ZINC01461504	-6.8	-6.8	0
ZINC01461524	-5.2	-6.4	-1.2
ZINC01461526	-5.2	-6.1	-0.9
ZINC01461725	-5.2	-5.8	-0.6
ZINC01461728	-4.6	-5	-0.4
ZINC01461734	-4.5	-5.5	-1
ZINC01461756	-6.1	-5.7	0.4
ZINC01461757	-5.4	-6.2	-0.8
ZINC01461764	-4	-4.3	-0.3
ZINC01461790	-5.8	-4.8	1
ZINC01461956	-5	-5.2	-0.2
ZINC01462176	-5.9	-5.7	0.2
ZINC01462268	-4.5	-5.1	-0.6
ZINC01462278	-4.1	-4.7	-0.6
ZINC01462279	-5.9	-5.6	0.3
ZINC01462405	-5.8	-6.5	-0.7
ZINC01462444	-4.5	-5.3	-0.8
ZINC01462492	-5.1	-6	-0.9
ZINC01462586	-3.2	-3.3	-0.1
ZINC01462588	-4.1	-4.2	-0.1
ZINC01462616	-5.5	-5.1	0.4
ZINC01462676	-5.4	-4.8	0.6
ZINC01462687	0	0	0
ZINC01462688	0	0	0
ZINC01462742	-4.8	-5	-0.2
ZINC01462761	-4.4	-4.1	0.3
ZINC01462768	-4.8	-4.7	0.1
ZINC01462830	-5.3	-4.8	0.5
ZINC01462835	-5	-4.4	0.6
ZINC01462846	-4.3	-4.4	-0.1
ZINC01462870	-5.8	-5.9	-0.1
ZINC01462872	-5.6	-5.2	0.4
ZINC01462875	-5.6	-5.5	0.1
ZINC01462907	-5.8	-5.6	0.2
ZINC01462908	-4.6	-5.5	-0.9
ZINC01462932	-3.6	-4.4	-0.8
ZINC01462945	-4.2	-5	-0.8
ZINC01462953	-4.9	-5	-0.1
ZINC01462963	-4	-3.9	0.1
ZINC01462964	-3.7	-4	-0.3
ZINC01462966	-5.2	-5.7	-0.5
ZINC01462967	-5.4	-5.4	0
ZINC01463042	-5.1	-5.6	-0.5
ZINC01463042	-6.1	-5.9	0.2
ZINC01463043	-5.3	-6	-0.7
ZINC01463109	-5.6	-5.6	0
ZINC01463190	-4.7	-5.6	-0.9
ZINC01463191	-4.9	-5.5	-0.6
ZINC01463223	-5.5	-5.7	-0.2
ZINC01463224	-5.6	-6.2	-0.6
ZINC01463225	-5.4	-5.9	-0.5
ZINC01463226	-5.6	-6.1	-0.5
ZINC01463310	-4.9	-4.8	0.1
ZINC01463311	-4.7	-4.5	0.2
ZINC01463312	-4.4	-5.2	-0.8
ZINC01463399	-5.3	-5.2	0.1
ZINC01463415	-5.1	-4.8	0.3
ZINC01463470	-5.3	-4.9	0.4
ZINC01463471	-5.1	-5	0.1
ZINC01463525	-4.4	-5.5	-1.1
ZINC01463541	-6.1	-6	0.1
ZINC01463543	-6.2	-5.5	0.7
ZINC01463597	-3.9	-4.6	-0.7
ZINC01463628	-4.6	-5.1	-0.5
ZINC01463699	-4.8	-5.3	-0.5
ZINC01463710	-4.9	-5.6	-0.7
ZINC01463987	-5.6	-5.1	0.5
ZINC01463988	-5.1	-5.1	0
ZINC01463991	-4.5	-5	-0.5
ZINC01463992	-4.5	-4.9	-0.4
ZINC01463993	-4.5	-5	-0.5
ZINC01464018	-4.6	-5	-0.4
ZINC01464019	-4.6	-4.9	-0.3
ZINC01464082	-5	-5.7	-0.7
ZINC01464430	-6.1	-5.2	0.9
ZINC01464483	-5.1	-5.5	-0.4
ZINC01464486	-5.4	-4.7	0.7
ZINC01464507	-5.1	-5.5	-0.4
ZINC01464517	-4.7	-5.8	-1.1
ZINC01464682	-4.6	-5.7	-1.1
ZINC01464684	-4.9	-6	-1.1
ZINC01464826	-4.9	-5.8	-0.9
ZINC01464836	-5.7	-5.5	0.2
ZINC01464878	-5.1	-5.4	-0.3
ZINC01464894	-5	-4.5	0.5
ZINC01464910	-3.9	-4.3	-0.4
ZINC01465012	-3.8	-4.8	-1
ZINC01465054	-6.1	-6	0.1
ZINC01465056	-4.6	-5.1	-0.5
ZINC01465252	-4.6	-5	-0.4
ZINC01465253	-4.7	-6	-1.3
ZINC01465254	-4.8	-5.7	-0.9
ZINC01465255	-5	-6.5	-1.5
ZINC01465267	-6.8	-6.7	0.1
ZINC01465268	-6	-5.6	0.4
ZINC01465273	-4.4	-5.5	-1.1
ZINC01465274	-4.8	-5	-0.2
ZINC01465283	-3.7	-4.3	-0.6
ZINC01465328	-5.6	-5.9	-0.3
ZINC01465343	-4.5	-5.1	-0.6
ZINC01465366	-4.5	-5.1	-0.6
ZINC01465436	-5.3	-5.2	0.1
ZINC01465456	-4.6	-5.2	-0.6
ZINC01465457	-4.5	-5.5	-1
ZINC01465531	-4.7	-5.4	-0.7
ZINC01465572	-5.4	-5.2	0.2
ZINC01465575	-4.8	-5.4	-0.6
ZINC01465606	-4.8	-5.6	-0.8
ZINC01465611	-3.3	-3.9	-0.6
ZINC01465621	-3.8	-4.1	-0.3
ZINC01465643	-4.8	-5	-0.2
ZINC01465669	-4.9	-4.9	0
ZINC01465706	-5.6	-5.8	-0.2
ZINC01465716	-5.6	-5.6	0
ZINC01465754	-4.1	-4.7	-0.6
ZINC01465783	-4.8	-5.7	-0.9
ZINC01465784	-4.9	-5.5	-0.6
ZINC01465832	-6	-5.8	0.2
ZINC01465841	-5.7	-5.7	0
ZINC01465853	-5.4	-5.5	-0.1
ZINC01465911	-4.5	-4.7	-0.2
ZINC01465912	-5.6	-5.9	-0.3
ZINC01465976	-3.9	-4.6	-0.7
ZINC01466082	-3.4	-4.3	-0.9
ZINC01466177	-5.2	-5.9	-0.7
ZINC01466270	-3.6	-4.1	-0.5
ZINC01466423	-5.1	-5	0.1
ZINC01466451	-4.2	-4.7	-0.5
ZINC01466474	-5	-5.1	-0.1
ZINC01466479	-4	-4.3	-0.3
ZINC01466483	-5.7	-5.6	0.1
ZINC01466487	-4.9	-4.7	0.2
ZINC01466496	-5.2	-4.8	0.4
ZINC01466519	-5.1	-5.8	-0.7
ZINC01466528	-4.2	-4.5	-0.3
ZINC01466529	-4.5	-4.5	0
ZINC01466606	-5	-5.9	-0.9
ZINC01466607	-4.7	-5.4	-0.7
ZINC01466611	-4.7	-5.6	-0.9
ZINC01466661	-4.9	-5.1	-0.2
ZINC01466694	-5	-5.9	-0.9
ZINC01466704	-4.7	-5.5	-0.8
ZINC01466743	-3.9	-4.7	-0.8
ZINC01466744	-4.3	-4.9	-0.6
ZINC01467222	-4.9	-5.9	-1
ZINC01467223	-4.8	-5.7	-0.9
ZINC01467228	-4.8	-5.5	-0.7
ZINC01467229	-5	-5.8	-0.8
ZINC01467230	-5.2	-5.3	-0.1
ZINC01467231	-4.9	-5.5	-0.6
ZINC01467248	-4.4	-5.1	-0.7
ZINC01467249	-4.9	-5.1	-0.2
ZINC01467310	-5.3	-5.5	-0.2
ZINC01467311	-5.1	-5.4	-0.3
ZINC01467324	-4.4	-5	-0.6
ZINC01467325	-4.6	-5.2	-0.6
ZINC01467516	-5.3	-6.1	-0.8
ZINC01467646	-4.8	-5.4	-0.6
ZINC01467651	-6.1	-5.4	0.7
ZINC01467653	-6	-5.9	0.1
ZINC01467676	-5.7	-5.5	0.2
ZINC01467790	-5.4	-4.8	0.6
ZINC01467877	-3.7	-4.1	-0.4
ZINC01467912	-5.1	-6.3	-1.2
ZINC01467914	-6	-5.6	0.4
ZINC01467915	-5.4	-5.4	0
ZINC01468063	-5.7	-5.6	0.1
ZINC01468136	-5.1	-5.6	-0.5
ZINC01468169	-4.7	-5.8	-1.1
ZINC01468264	-4.1	-5.5	-1.4
ZINC01468345	-6.3	-5.9	0.4
ZINC01468395	-7	-7	0
ZINC01469133	-5.9	-5.8	0.1
ZINC01469183	-6.2	-6	0.2
ZINC01469184	-6.2	-6.3	-0.1
ZINC01469185	-6.2	-6.2	0
ZINC01469186	-5.3	-6.3	-1
ZINC01469206	-5	-5.2	-0.2
ZINC01469207	-4.5	-5	-0.5
ZINC01469208	-4.9	-5.6	-0.7
ZINC01469209	-4.7	-5.2	-0.5
ZINC01469221	-5.6	-5.6	0
ZINC01469222	-4.8	-6.3	-1.5
ZINC01469245	-5.7	-5	0.7
ZINC01469247	-6	-5.5	0.5
ZINC01469249	-4.7	-4.7	0
ZINC01469258	-3.9	-4.3	-0.4
ZINC01469436	-5	-4.8	0.2
ZINC01469488	-5.5	-5.6	-0.1
ZINC01469498	-5.3	-6	-0.7
ZINC01469678	-4.8	-5.6	-0.8
ZINC01469764	-4.5	-5.3	-0.8
ZINC01469765	-5.7	-5.5	0.2
ZINC01469931	-5.3	-5.3	0
ZINC01469932	-5.6	-4.2	1.4
ZINC01470255	-4.3	-4.7	-0.4
ZINC01470257	-4.6	-4.8	-0.2
ZINC01470336	-4.8	-4.8	0
ZINC01470496	-5.8	-6.2	-0.4
ZINC01470554	-4.2	-4.1	0.1
ZINC01470595	-4.7	-4.6	0.1
ZINC01470596	-4.4	-4.1	0.3
ZINC01470611	-5.5	-5.2	0.3
ZINC01470625	-4.7	-5.1	-0.4
ZINC01470626	-4.5	-4.9	-0.4
ZINC01470629	0	0	0
ZINC01470630	0	0	0
ZINC01470631	0	0	0
ZINC01470632	0	0	0
ZINC01470635	-4.4	-4.8	-0.4
ZINC01470636	-4.5	-4.7	-0.2
ZINC01470654	-4	-4.7	-0.7
ZINC01470655	-3.9	-4.9	-1
ZINC01470664	-4.7	-4.8	-0.1
ZINC01470790	-3.5	-4.4	-0.9
ZINC01470852	-4.5	-5.2	-0.7
ZINC01470878	-4.5	-4.8	-0.3
ZINC01470879	-4.4	-4.9	-0.5
ZINC01470998	-6	-5.5	0.5
ZINC01471033	-4.3	-4.9	-0.6
ZINC01471043	-5.5	-4.7	0.8
ZINC01471044	-5.5	-5.1	0.4
ZINC01471194	-4.4	-6.2	-1.8
ZINC01471291	-5.5	-5.1	0.4
ZINC01471457	-5.7	-6.8	-1.1
ZINC01471459	-4.2	-5.4	-1.2
ZINC01471462	-4.1	-4.2	-0.1
ZINC01471539	-5.4	-5.8	-0.4
ZINC01471710	-5.3	-6.2	-0.9
ZINC01471749	-4.9	-5.4	-0.5
ZINC01471750	-4.4	-5.3	-0.9
ZINC01471901	-5.1	-5.6	-0.5
ZINC01471902	-4.9	-5.9	-1
ZINC01472041	-5.1	-5.3	-0.2
ZINC01472042	-4.6	-5.6	-1
ZINC01472129	-5.1	-5.5	-0.4
ZINC01472130	-5	-5.5	-0.5
ZINC01472145	-4.5	-5.3	-0.8
ZINC01472146	-4.9	-5.3	-0.4
ZINC01472172	-5.4	-5.7	-0.3
ZINC01472185	-3.8	-4.5	-0.7
ZINC01472186	-4.1	-5.1	-1
ZINC01472265	-5.1	-5.6	-0.5
ZINC01472373	-4.2	-5	-0.8
ZINC01472374	-4.7	-5.1	-0.4
ZINC01472431	-5	-5.2	-0.2
ZINC01473010	-4.6	-5.3	-0.7
ZINC01473019	-5.6	-5.6	0
ZINC01473048	-4.1	-4.9	-0.8
ZINC01473051	-4.7	-5.1	-0.4
ZINC01473061	-4.7	-4.5	0.2
ZINC01473173	-5.2	-4.9	0.3
ZINC01473182	-5.5	-5.1	0.4
ZINC01473194	-5.1	-5	0.1
ZINC01473225	-6.3	-5.9	0.4
ZINC01473415	-5.2	-4.2	1
ZINC01473417	-5.1	-3.7	1.4
ZINC01473421	-5.1	-4.8	0.3
ZINC01473437	-5.3	-5.2	0.1
ZINC01473439	-4.3	-4	0.3
ZINC01473565	-5.6	-5.5	0.1
ZINC01473566	-5.7	-5.7	0
ZINC01473611	-4.6	-4.4	0.2
ZINC01473615	-5.3	-4.9	0.4
ZINC01473632	-4.7	-5	-0.3
ZINC01473640	-4.5	-4.4	0.1
ZINC01473641	-4.5	-5.1	-0.6
ZINC01473644	-4.8	-4.9	-0.1
ZINC01473657	-4.7	-4.9	-0.2
ZINC01473664	-5.2	-5.4	-0.2
ZINC01473687	-4.6	-5.1	-0.5
ZINC01473689	-5.2	-5.5	-0.3
ZINC01473699	-4.8	-5.3	-0.5
ZINC01473719	-4.8	-5.1	-0.3
ZINC01473725	-4	-4.6	-0.6
ZINC01473726	-4.5	-4.8	-0.3
ZINC01473748	-4.5	-5	-0.5
ZINC01473754	-4.8	-5.1	-0.3
ZINC01473759	-4.2	-5.3	-1.1
ZINC01473765	-6	-6.2	-0.2
ZINC01473767	-5.7	-6.2	-0.5
ZINC01473985	-5.8	-6	-0.2
ZINC01473987	-5.3	-5.9	-0.6
ZINC01474010	-6.1	-5.8	0.3
ZINC01474088	-5.8	-5.7	0.1
ZINC01474107	-5.3	-6	-0.7
ZINC01474166	-4.8	-5.2	-0.4
ZINC01474188	-3.8	-4.4	-0.6
ZINC01474189	-4.1	-5.1	-1
ZINC01474266	-5.1	-5.8	-0.7
ZINC01474345	-5.9	-4.9	1
ZINC01474355	-5.8	-4.7	1.1
ZINC01474674	-5.4	-5.9	-0.5
ZINC01474746	-5.3	-5.4	-0.1
ZINC01474773	-6.2	-5.6	0.6
ZINC01474832	-6.2	-6.1	0.1
ZINC01474854	-5.4	-5.3	0.1
ZINC01474868	-5.3	-5.1	0.2
ZINC01474871	-5.5	-6	-0.5
ZINC01474873	-5	-6.1	-1.1
ZINC01474976	0	0	0
ZINC01475021	-5.6	-5.6	0
ZINC01475141	-5.3	-5.4	-0.1
ZINC01475145	-5.7	-5.4	0.3
ZINC01475169	-5.2	-4.9	0.3
ZINC01475281	-4.2	-4.6	-0.4
ZINC01475284	-3.6	-4.3	-0.7
ZINC01475285	-4.3	-4.4	-0.1
ZINC01475303	-4.5	-4.7	-0.2
ZINC01475304	-4.6	-5	-0.4
ZINC01475305	-4.6	-5	-0.4
ZINC01475338	-4.5	-5	-0.5
ZINC01475345	-4.8	-5	-0.2
ZINC01475352	-4.7	-4.8	-0.1
ZINC01475375	-4.3	-4.7	-0.4
ZINC01475379	-3.9	-4.5	-0.6
ZINC01475533	-5	-4.6	0.4
ZINC01475534	-5.1	-4.5	0.6
ZINC01475704	-4	-4.5	-0.5
ZINC01475753	-4.9	-4.7	0.2
ZINC01475785	-5.5	-5	0.5
ZINC01475801	-6	-5.2	0.8
ZINC01475943	-4.7	-5.2	-0.5
ZINC01475985	-4.4	-4.8	-0.4
ZINC01475986	-4.6	-4.7	-0.1
ZINC01476097	-4.7	-5.2	-0.5
ZINC01476098	-4.2	-5	-0.8
ZINC01476117	-4.5	-5.3	-0.8
ZINC01476142	-5.5	-5.3	0.2
ZINC01476201	-4.6	-5.2	-0.6
ZINC01476202	-4.5	-5.7	-1.2
ZINC01476207	-4.9	-6.1	-1.2
ZINC01476208	-5.1	-5.9	-0.8
ZINC01476218	-4.2	-4.7	-0.5
ZINC01476258	-4.4	-5.2	-0.8
ZINC01476270	-4.8	-5.4	-0.6
ZINC01476282	-4.4	-5.1	-0.7
ZINC01476578	-5.1	-5.3	-0.2
ZINC01476728	-5.2	-5.2	0
ZINC01476767	-6.1	-6.2	-0.1
ZINC01476795	-5.6	-5.6	0
ZINC01476818	-4.7	-5.5	-0.8
ZINC01476834	-5.8	-6.1	-0.3
ZINC01476840	-4.9	-5.5	-0.6
ZINC01476846	-4.4	-5	-0.6
ZINC01476932	-3.9	-5	-1.1
ZINC01477082	-4.4	-4.7	-0.3
ZINC01477134	-5.6	-6.1	-0.5
ZINC01477194	-5.4	-4.9	0.5
ZINC01477211	-5.8	-5.7	0.1
ZINC01477212	-5.4	-5.9	-0.5
ZINC01477285	-4.4	-4.8	-0.4
ZINC01477287	-4.6	-4.5	0.1
ZINC01477301	-5.4	-5.3	0.1
ZINC01477327	-5.7	-5.6	0.1
ZINC01477331	-5.2	-5.3	-0.1
ZINC01477339	-5.7	-5.7	0
ZINC01477607	-4.9	-5.4	-0.5
ZINC01478017	-5	-4.8	0.2
ZINC01478114	-4.8	-5.2	-0.4
ZINC01478348	-5.2	-5.7	-0.5
ZINC01478410	-5.2	-5.5	-0.3
ZINC01478517	-4.9	-5.7	-0.8
ZINC01478779	-4.7	-4.9	-0.2
ZINC01478807	-4.4	-5.2	-0.8
ZINC01479725	-6.1	-5.6	0.5
ZINC01479726	-6.3	-5.7	0.6
ZINC01479727	-5.7	-5.9	-0.2
ZINC01479729	-6.3	-6.1	0.2
ZINC01479730	-5.6	-5.2	0.4
ZINC01480088	-5.7	-5.8	-0.1
ZINC01480090	-5.5	-6.2	-0.7
ZINC01480318	-4.7	-4.2	0.5
ZINC01480327	-4.8	-5.1	-0.3
ZINC01480332	-4.7	-4.9	-0.2
ZINC01480333	-4.2	-4.8	-0.6
ZINC01480357	-5.8	-6.1	-0.3
ZINC01480360	-4.6	-5.1	-0.5
ZINC01480361	-6	-5.6	0.4
ZINC01480362	-5.7	-5.6	0.1
ZINC01480363	-5.2	-5.1	0.1
ZINC01480369	-5	-6.6	-1.6
ZINC01480370	-5.1	-5.8	-0.7
ZINC01480372	-4.2	-4.9	-0.7
ZINC01480373	-5.5	-5.7	-0.2
ZINC01480451	-5.9	-6.2	-0.3
ZINC01480462	-5.2	-5.2	0
ZINC01480463	-4.5	-5.2	-0.7
ZINC01480466	-5.2	-5.2	0
ZINC01480467	-4.9	-5.9	-1
ZINC01480468	-5.1	-5.4	-0.3
ZINC01480469	-4.8	-5.8	-1
ZINC01480500	-3.8	-4.7	-0.9
ZINC01480501	-3.9	-4.3	-0.4
ZINC01480541	-5.9	-6.3	-0.4
ZINC01480583	-5.7	-5.2	0.5
ZINC01480711	-4.8	-5.1	-0.3
ZINC01480716	-5.1	-5.7	-0.6
ZINC01480725	-4.1	-4.9	-0.8
ZINC01480730	-4.4	-4.7	-0.3
ZINC01480732	-4.1	-5.4	-1.3
ZINC01480739	-4.8	-4.8	0
ZINC01480748	-5.3	-5.1	0.2
ZINC01480754	-5.2	-4.6	0.6
ZINC01480924	-4.3	-4.9	-0.6
ZINC01480925	-4.7	-5.1	-0.4
ZINC01481025	-4.7	-5.7	-1
ZINC01481026	-4.9	-5.8	-0.9
ZINC01481027	-5.4	-5.2	0.2
ZINC01481028	-6	-5.5	0.5
ZINC01481163	-5.1	-4.9	0.2
ZINC01481189	-5.1	-5.2	-0.1
ZINC01481231	-4.6	-5.5	-0.9
ZINC01481269	-4.6	-5.7	-1.1
ZINC01481299	-4.5	-5.2	-0.7
ZINC01481304	-4.4	-5.5	-1.1
ZINC01481308	-5.3	-5.8	-0.5
ZINC01481312	-5.4	-5.8	-0.4
ZINC01481389	-5.5	-5.4	0.1
ZINC01481415	-5.5	-5.6	-0.1
ZINC01481433	-5.5	-6.2	-0.7
ZINC01481433	-6.5	-6.5	0
ZINC01481434	-6.5	-6.2	0.3
ZINC01481435	-6.2	-6.6	-0.4
ZINC01481940	-6.1	-5.4	0.7
ZINC01481982	-5.8	-6.1	-0.3
ZINC01481983	-4.9	-5.5	-0.6
ZINC01481989	-4.5	-4.8	-0.3
ZINC01482029	-5.4	-6	-0.6
ZINC01483900	-4.8	-5.5	-0.7
ZINC01483962	-5.8	-6.3	-0.5
ZINC01485935	-5	-5.4	-0.4
ZINC01486429	-3.9	-4.6	-0.7
ZINC01486430	-4.1	-4.4	-0.3
ZINC01487129	-4.4	-5.2	-0.8
ZINC01487910	-5.5	-6.2	-0.7
ZINC01489706	-4.7	-5.7	-1
ZINC01490030	-5.6	-5.9	-0.3
ZINC01490388	-5.5	-5.6	-0.1
ZINC01491163	-5.7	-5.6	0.1
ZINC01491485	-4.7	-5.3	-0.6
ZINC01493476	-5.8	-5.4	0.4
ZINC01493639	-3.7	-4.3	-0.6
ZINC01494950	-4.5	-4.8	-0.3
ZINC01494951	-4.4	-4.8	-0.4
ZINC01495099	-4.6	-4.9	-0.3
ZINC01495100	-4.3	-5.1	-0.8
ZINC01495107	-4.8	-5.6	-0.8
ZINC01495114	-3.7	-4.4	-0.7
ZINC01495117	-4.1	-4.8	-0.7
ZINC01495248	-5.3	-5.8	-0.5
ZINC01495278	-6.1	-5.3	0.8
ZINC01495307	-5.2	-5.4	-0.2
ZINC01495352	-4.9	-5.9	-1
ZINC01495387	-4.9	-5.8	-0.9
ZINC01495421	-5.4	-5.9	-0.5
ZINC01495518	-4.7	-4.7	0
ZINC01495556	-4.3	-4.8	-0.5
ZINC01495583	-5.6	-5	0.6
ZINC01495910	-4.7	-5.1	-0.4
ZINC01495989	-5.4	-5.4	0
ZINC01495993	-5.3	-5.4	-0.1
ZINC01496021	-4.8	-5	-0.2
ZINC01496080	-4.2	-4.6	-0.4
ZINC01496082	-4.2	-4	0.2
ZINC01496084	-3.9	-4.4	-0.5
ZINC01496088	-4.1	-4.8	-0.7
ZINC01496101	-5.2	-6	-0.8
ZINC01496128	-5.1	-6	-0.9
ZINC01496153	-5.4	-6	-0.6
ZINC01496165	-4.4	-5.4	-1
ZINC01496210	-5.5	-5.4	0.1
ZINC01496211	-5.6	-6	-0.4
ZINC01496212	-4.5	-5.4	-0.9
ZINC01496225	-4.8	-4.7	0.1
ZINC01496226	-4.5	-4.8	-0.3
ZINC01496253	-4.1	-5	-0.9
ZINC01496254	-4.2	-4.6	-0.4
ZINC01496255	-4.3	-4.8	-0.5
ZINC01496256	-4.5	-5	-0.5
ZINC01496262	-6.2	-5.8	0.4
ZINC01496269	-5.5	-5.8	-0.3
ZINC01496270	-4.9	-5.5	-0.6
ZINC01496552	-4.3	-4.5	-0.2
ZINC01496679	-5.4	-5.6	-0.2
ZINC01496692	-5.7	-6	-0.3
ZINC01496730	-4.4	-5	-0.6
ZINC01496837	-5.3	-6.5	-1.2
ZINC01496852	-6.2	-6.1	0.1
ZINC01496893	-3.9	-4.8	-0.9
ZINC01496976	-5.9	-6	-0.1
ZINC01497127	-6.9	-6.8	0.1
ZINC01497171	-5.7	-6	-0.3
ZINC01497256	-6.6	-6.7	-0.1
ZINC01497259	-6	-6.2	-0.2
ZINC01497268	-6.4	-6.3	0.1
ZINC01497304	-6.1	-5.6	0.5
ZINC01497304	-6.2	-6.1	0.1
ZINC01497305	-5.7	-6	-0.3
ZINC01497306	-6.1	-6.4	-0.3
ZINC01497306	-6	-5.9	0.1
ZINC01497307	-5.9	-6.5	-0.6
ZINC01497671	-5.6	-5.5	0.1
ZINC01497677	-5.9	-5.4	0.5
ZINC01497680	-5.7	-4.8	0.9
ZINC01497686	-5.4	-5.2	0.2
ZINC01497689	-5.6	-5.3	0.3
ZINC01497694	-5.5	-5.1	0.4
ZINC01497828	-5.8	-5.5	0.3
ZINC01497884	-5.9	-6.1	-0.2
ZINC01498123	-4.4	-4.6	-0.2
ZINC01498179	-5.5	-5.2	0.3
ZINC01498223	-5.2	-5	0.2
ZINC01498262	-5.9	-5.9	0
ZINC01498276	-4.6	-5	-0.4
ZINC01498355	-5.2	-5.9	-0.7
ZINC01498522	-4.9	-6	-1.1
ZINC01498522	-6	-5.9	0.1
ZINC01498611	-6.6	-5.8	0.8
ZINC01498644	-5	-5.7	-0.7
ZINC01498648	-6.4	-6.2	0.2
ZINC01498768	-5.3	-6.1	-0.8
ZINC01498783	-6.7	-6.6	0.1
ZINC01498784	-6	-6.5	-0.5
ZINC01498798	-6.9	-6.9	0
ZINC01498799	-6.5	-6.6	-0.1
ZINC01498813	-6.8	-6.6	0.2
ZINC01498814	-6.3	-6.6	-0.3
ZINC01498841	-5.7	-6	-0.3
ZINC01498861	-5.6	-5.6	0
ZINC01498863	-5.9	-6.1	-0.2
ZINC01498864	-4.9	-5.1	-0.2
ZINC01498881	-4.2	-4	0.2
ZINC01498905	-5.4	-4.9	0.5
ZINC01498907	-5.1	-4.9	0.2
ZINC01498918	-5	-5.1	-0.1
ZINC01498925	-4.7	-4.9	-0.2
ZINC01498934	-3.8	-4.7	-0.9
ZINC01498981	-3.7	-4.5	-0.8
ZINC01498990	-4.3	-4.7	-0.4
ZINC01499007	-5.7	-5.5	0.2
ZINC01499017	-4.2	-4.5	-0.3
ZINC01499047	-5.4	-5.5	-0.1
ZINC01499080	-4.4	-4.8	-0.4
ZINC01499081	-4.1	-4.3	-0.2
ZINC01499092	-5.6	-6.6	-1
ZINC01499100	-5.3	-6.4	-1.1
ZINC01499101	-6.5	-6.2	0.3
ZINC01499120	-6.4	-7.3	-0.9
ZINC01499134	-5.5	-6.4	-0.9
ZINC01499139	-5.3	-5.9	-0.6
ZINC01499140	-6	-6.4	-0.4
ZINC01499168	-6.1	-6.4	-0.3
ZINC01499239	-6.1	-5.8	0.3
ZINC01499245	-6.2	-6	0.2
ZINC01499250	-5.3	-5.3	0
ZINC01499302	-5.2	-5.6	-0.4
ZINC01499484	-5.5	-5.8	-0.3
ZINC01499571	-6.1	-6.1	0
ZINC01499582	-5.1	-6.2	-1.1
ZINC01499592	-6.3	-6.2	0.1
ZINC01499608	-6	-5.9	0.1
ZINC01499609	-5.6	-6.1	-0.5
ZINC01499612	-5.9	-6	-0.1
ZINC01499647	-4.7	-5.2	-0.5
ZINC01499662	-5.2	-6.3	-1.1
ZINC01499665	-5.1	-5.8	-0.7
ZINC01499668	-5.5	-5.7	-0.2
ZINC01499671	-5.6	-5.8	-0.2
ZINC01499674	-5.8	-6	-0.2
ZINC01499679	-5.3	-5.1	0.2
ZINC01499686	-6.9	-5.9	1
ZINC01499693	-6	-6.5	-0.5
ZINC01499700	-5.8	-6.7	-0.9
ZINC01499724	-4.4	-4.9	-0.5
ZINC01499747	-4.6	-5.1	-0.5
ZINC01499748	-4.7	-4.7	0
ZINC01499759	-4.6	-4.8	-0.2
ZINC01499809	-5.8	-5.5	0.3
ZINC01499821	-5.7	-6.2	-0.5
ZINC01499890	-6	-6.7	-0.7
ZINC01500023	-4.5	-4.4	0.1
ZINC01500056	-4	-4.7	-0.7
ZINC01500173	-4.5	-4.2	0.3
ZINC01500259	-4.6	-5	-0.4
ZINC01500346	-5	-5.2	-0.2
ZINC01500390	-4.9	-4.3	0.6
ZINC01500511	-4.7	-5.1	-0.4
ZINC01500512	-2.8	-3.2	-0.4
ZINC01500705	-5	-6	-1
ZINC01500759	-5.9	-6.1	-0.2
ZINC01500829	-5.5	-6	-0.5
ZINC01501013	-5.8	-5.2	0.6
ZINC01501017	-5.8	-5.1	0.7
ZINC01501021	-5.7	-5.6	0.1
ZINC01501164	-4.7	-5.8	-1.1
ZINC01501215	-5.2	-4.5	0.7
ZINC01501220	-5.5	-5.6	-0.1
ZINC01501229	-5	-5.8	-0.8
ZINC01501232	-4.8	-5.5	-0.7
ZINC01501343	-5.5	-6.1	-0.6
ZINC01501345	-3.8	-4.7	-0.9
ZINC01501346	-4.2	-4.8	-0.6
ZINC01501347	-4.7	-5.5	-0.8
ZINC01501351	-4.7	-6.1	-1.4
ZINC01501352	-4.6	-5	-0.4
ZINC01501353	-4.2	-4.6	-0.4
ZINC01501370	-4.8	-5.1	-0.3
ZINC01501376	-5.3	-5.4	-0.1
ZINC01501382	-6.1	-5.9	0.2
ZINC01501426	-5.1	-6.8	-1.7
ZINC01501455	-5	-5.4	-0.4
ZINC01501528	-6.3	-5.8	0.5
ZINC01501528	-6.3	-6.3	0
ZINC01501529	-5.6	-5.9	-0.3
ZINC01501531	-5.9	-5.8	0.1
ZINC01501540	-6	-5.6	0.4
ZINC01501543	-6.4	-6	0.4
ZINC01501549	-6.1	-5.4	0.7
ZINC01501552	-5.5	-5.4	0.1
ZINC01501555	-5.8	-5	0.8
ZINC01501588	-5.5	-5.9	-0.4
ZINC01501601	-5.3	-5.2	0.1
ZINC01501607	-5.9	-6.4	-0.5
ZINC01501624	-5.7	-5.8	-0.1
ZINC01501629	-5.9	-5.8	0.1
ZINC01501634	-5.8	-5.9	-0.1
ZINC01501637	-4.9	-5.1	-0.2
ZINC01501639	-5.3	-5.4	-0.1
ZINC01501658	-5.4	-6.3	-0.9
ZINC01501659	-5.9	-5.9	0
ZINC01501661	-6.3	-6.2	0.1
ZINC01501663	-5.5	-5.8	-0.3
ZINC01501668	-5.3	-5.8	-0.5
ZINC01501715	-5.1	-5.5	-0.4
ZINC01501716	-6.1	-6.6	-0.5
ZINC01501719	-5.1	-5.8	-0.7
ZINC01501721	-4.8	-6.2	-1.4
ZINC01501722	-6.1	-6.3	-0.2
ZINC01501725	-5.5	-6.8	-1.3
ZINC01501727	-5.5	-6.2	-0.7
ZINC01501729	-4.6	-5.2	-0.6
ZINC01501730	-5.1	-6.7	-1.6
ZINC01501736	-5.3	-5.6	-0.3
ZINC01501738	-5.8	-5.6	0.2
ZINC01501744	-6.9	-6.9	0
ZINC01501770	-5.2	-5.6	-0.4
ZINC01501773	-4.4	-4.9	-0.5
ZINC01501781	-5.3	-5.2	0.1
ZINC01501793	-5.7	-5.9	-0.2
ZINC01501795	-5.4	-5.4	0
ZINC01501797	-5.2	-5.9	-0.7
ZINC01501799	-5.6	-5.7	-0.1
ZINC01501801	-5.7	-4.8	0.9
ZINC01501802	-5.3	-5.6	-0.3
ZINC01501804	-5.3	-4.7	0.6
ZINC01501805	-6.9	-6.4	0.5
ZINC01501807	-5.2	-5.2	0
ZINC01501830	-6.3	-5.7	0.6
ZINC01501836	-7.1	-6	1.1
ZINC01501846	-5.8	-5.2	0.6
ZINC01501877	-4.6	-5.3	-0.7
ZINC01501879	-4.7	-5.4	-0.7
ZINC01501882	-4.4	-4.4	0
ZINC01501884	-5.4	-5.5	-0.1
ZINC01501886	-4.5	-4.4	0.1
ZINC01501890	-4.2	-4.7	-0.5
ZINC01501892	-4.8	-5	-0.2
ZINC01501898	-5.1	-5.2	-0.1
ZINC01501899	-5.7	-5.2	0.5
ZINC01501901	-6.2	-5.9	0.3
ZINC01501904	-6.7	-6.4	0.3
ZINC01501905	-5.6	-5.5	0.1
ZINC01501909	-6	-5.9	0.1
ZINC01501910	-6	-5.7	0.3
ZINC01501917	-5	-5.5	-0.5
ZINC01501930	-5.1	-5.7	-0.6
ZINC01501931	-5.4	-5.7	-0.3
ZINC01501933	-4.8	-5.3	-0.5
ZINC01501956	-4.3	-4.7	-0.4
ZINC01501959	-3.9	-4.9	-1
ZINC01502387	-4.9	-5.5	-0.6
ZINC01502409	-6.7	-6.1	0.6
ZINC01502421	-6	-5.3	0.7
ZINC01502422	-6.2	-5.4	0.8
ZINC01502423	-6.3	-6.2	0.1
ZINC01502424	-4.5	-5.2	-0.7
ZINC01502425	-5.4	-5.3	0.1
ZINC01502437	-6	-6.2	-0.2
ZINC01502441	-5.9	-6.4	-0.5
ZINC01502464	-5.6	-5.9	-0.3
ZINC01502465	-4.9	-5.6	-0.7
ZINC01502466	-5.2	-5.3	-0.1
ZINC01502468	-5.8	-5.1	0.7
ZINC01502469	-4.7	-6.2	-1.5
ZINC01502470	-4.5	-5.4	-0.9
ZINC01502471	-4.9	-5.7	-0.8
ZINC01502473	-5.1	-4.4	0.7
ZINC01502474	-5.1	-5.2	-0.1
ZINC01502476	-5.6	-5.6	0
ZINC01502477	-5.4	-5.8	-0.4
ZINC01502478	-5.4	-4.9	0.5
ZINC01502544	-4.5	-5.7	-1.2
ZINC01502546	-5.8	-6.1	-0.3
ZINC01502561	-5.9	-5.2	0.7
ZINC01502562	-5.7	-5.7	0
ZINC01502563	-5	-5.5	-0.5
ZINC01502564	-5.4	-4.8	0.6
ZINC01502565	-6.2	-6	0.2
ZINC01502566	-4.9	-5.7	-0.8
ZINC01502567	-6.1	-5.7	0.4
ZINC01502568	-5.6	-5.3	0.3
ZINC01502570	-5	-5.7	-0.7
ZINC01502575	-5.4	-5.8	-0.4
ZINC01502607	-5.4	-6.5	-1.1
ZINC01502624	-5.2	-5.2	0
ZINC01502636	-6.1	-6	0.1
ZINC01502641	-5	-5.8	-0.8
ZINC01502646	-3.9	-4.5	-0.6
ZINC01502647	-4.6	-5.4	-0.8
ZINC01502648	-5.6	-5.7	-0.1
ZINC01502649	-6.5	-6.1	0.4
ZINC01502650	-6	-5.3	0.7
ZINC01502651	-5.5	-5.6	-0.1
ZINC01502656	-6.2	-6	0.2
ZINC01502658	-5.9	-6.1	-0.2
ZINC01502659	-5.3	-5.9	-0.6
ZINC01502674	-5.1	-6.1	-1
ZINC01502678	-5.3	-6.6	-1.3
ZINC01502682	-5.6	-6.3	-0.7
ZINC01502698	-4.9	-5	-0.1
ZINC01502715	-5.8	-5.9	-0.1
ZINC01502716	-6.4	-6.7	-0.3
ZINC01502718	-5.6	-5.8	-0.2
ZINC01502733	-6.1	-6.1	0
ZINC01502743	-6.4	-6.4	0
ZINC01502754	-4.4	-4.6	-0.2
ZINC01502757	-5.6	-5.9	-0.3
ZINC01502763	-3.7	-4.5	-0.8
ZINC01502789	-5	-5.6	-0.6
ZINC01502793	-5.7	-6	-0.3
ZINC01502890	-4.2	-4.9	-0.7
ZINC01502891	-4.3	-5.2	-0.9
ZINC01502906	-5.9	-5.5	0.4
ZINC01502907	-5.6	-5.6	0
ZINC01502908	-5.8	-6.1	-0.3
ZINC01502913	-6	-6.2	-0.2
ZINC01502916	-6.4	-6.5	-0.1
ZINC01502920	-6.2	-6.1	0.1
ZINC01502926	-5.6	-5.8	-0.2
ZINC01502934	-5.8	-5.9	-0.1
ZINC01502949	-4.6	-4.4	0.2
ZINC01502987	-4.7	-5.7	-1
ZINC01502988	-6.3	-6.1	0.2
ZINC01502989	-5.9	-6.3	-0.4
ZINC01503008	-5	-6	-1
ZINC01503019	-4.8	-4.8	0
ZINC01503022	-4.2	-5	-0.8
ZINC01503024	-6	-5.8	0.2
ZINC01503028	-5.1	-5.9	-0.8
ZINC01503045	-5.4	-5	0.4
ZINC01503056	-5.3	-4.9	0.4
ZINC01503076	-5.6	-5.4	0.2
ZINC01503095	-5.2	-4.7	0.5
ZINC01503096	-4.8	-5.3	-0.5
ZINC01503105	-5.4	-5.1	0.3
ZINC01503119	-5.5	-5.1	0.4
ZINC01503129	-5.5	-5.3	0.2
ZINC01503157	-5.6	-5.5	0.1
ZINC01503257	-6.2	-5.8	0.4
ZINC01503388	-5	-6.1	-1.1
ZINC01503407	-5.2	-5.2	0
ZINC01503409	-5.5	-5.3	0.2
ZINC01503413	-5.3	-5.4	-0.1
ZINC01503415	-4.9	-5.2	-0.3
ZINC01503417	-4	-4.9	-0.9
ZINC01503432	-4.9	-4.6	0.3
ZINC01503503	-5.9	-5.9	0
ZINC01503537	-6.3	-5.8	0.5
ZINC01503543	-5.8	-6	-0.2
ZINC01503554	-5.6	-5.3	0.3
ZINC01503571	-5.4	-6	-0.6
ZINC01503577	-7	-6	1
ZINC01503588	-6.3	-5.6	0.7
ZINC01503610	-6.6	-5.8	0.8
ZINC01503611	-6.2	-5.8	0.4
ZINC01503620	-5.7	-5.6	0.1
ZINC01503621	-6	-5.6	0.4
ZINC01503625	-5.7	-5.9	-0.2
ZINC01503626	-5.8	-6	-0.2
ZINC01503627	-5.4	-5.6	-0.2
ZINC01503682	-5.8	-6.2	-0.4
ZINC01503712	-5.6	-6.1	-0.5
ZINC01503744	-5.9	-5.9	0
ZINC01503776	-5.1	-5.5	-0.4
ZINC01503805	-5.9	-5.7	0.2
ZINC01503891	-4.4	-4.7	-0.3
ZINC01503936	-4.4	-4.3	0.1
ZINC01503939	-4.6	-5.1	-0.5
ZINC01503959	-4.7	-5.3	-0.6
ZINC01503967	-5.1	-5.9	-0.8
ZINC01503968	-4.6	-5.6	-1
ZINC01503979	-4.5	-5.6	-1.1
ZINC01504013	-6.5	-6.9	-0.4
ZINC01504013	-6.3	-6.2	0.1
ZINC01504035	-6.6	-6.6	0
ZINC01504037	-7	-6.7	0.3
ZINC01504094	-6.6	-6.5	0.1
ZINC01504097	-6.2	-5.6	0.6
ZINC01504108	-6.4	-6.1	0.3
ZINC01504112	-5.7	-6.4	-0.7
ZINC01504260	-3.9	-4	-0.1
ZINC01504283	-4.8	-5.5	-0.7
ZINC01504457	-4.8	-5.3	-0.5
ZINC01504576	-4.1	-4.3	-0.2
ZINC01504701	-5.3	-5.8	-0.5
ZINC01504704	-6.1	-5.9	0.2
ZINC01504757	-4.3	-5	-0.7
ZINC01504795	-5.6	-5.8	-0.2
ZINC01504800	-5.6	-6.2	-0.6
ZINC01504856	-4.9	-5	-0.1
ZINC01504921	-5.5	-6	-0.5
ZINC01504978	-6.1	-5.6	0.5
ZINC01505031	-4.4	-5.9	-1.5
ZINC01505058	-4.7	-5.1	-0.4
ZINC01505065	-5.2	-5.5	-0.3
ZINC01505075	-5.7	-5.4	0.3
ZINC01505145	-3.6	-3.8	-0.2
ZINC01505156	-6	-6.6	-0.6
ZINC01505175	-5.5	-5.9	-0.4
ZINC01505250	-4.8	-5.4	-0.6
ZINC01505252	-4.6	-5	-0.4
ZINC01505278	-5.9	-5.4	0.5
ZINC01505279	-4.7	-4.5	0.2
ZINC01505301	-5.4	-5.8	-0.4
ZINC01505383	-4.9	-5.7	-0.8
ZINC01505389	-5.2	-5.5	-0.3
ZINC01505404	-6.8	-6.7	0.1
ZINC01505407	-5.9	-5.7	0.2
ZINC01505408	-7	-6.9	0.1
ZINC01505439	-5	-6.2	-1.2
ZINC01505444	-5.1	-5.9	-0.8
ZINC01505460	-5.4	-5.4	0
ZINC01505467	-6.2	-6	0.2
ZINC01505475	-4.9	-5.1	-0.2
ZINC01505483	-6.6	-6.6	0
ZINC01505488	-6.5	-6.1	0.4
ZINC01505501	-6.3	-6.2	0.1
ZINC01505529	-6.2	-6.1	0.1
ZINC01505559	-4.7	-5	-0.3
ZINC01505586	-5.1	-5.8	-0.7
ZINC01505597	-5.4	-4.9	0.5
ZINC01505673	-5.6	-6	-0.4
ZINC01505678	-5.2	-5.7	-0.5
ZINC01505721	-5.5	-5.7	-0.2
ZINC01505729	-5.7	-6	-0.3
ZINC01505743	-5.2	-6.2	-1
ZINC01505747	-5.3	-6	-0.7
ZINC01505814	-4.1	-4.7	-0.6
ZINC01505834	-5.3	-5.8	-0.5
ZINC01505840	-5.3	-5.9	-0.6
ZINC01505860	-4.9	-5.6	-0.7
ZINC01505870	-3.3	-3.9	-0.6
ZINC01505872	-3.5	-4.4	-0.9
ZINC01505893	-5.3	-5.5	-0.2
ZINC01505907	-5.3	-5.8	-0.5
ZINC01505986	-5.2	-6	-0.8
ZINC01506000	-5.7	-5.8	-0.1
ZINC01506003	-5.4	-5.6	-0.2
ZINC01506089	-4.9	-6.3	-1.4
ZINC01506091	-5.3	-5.9	-0.6
ZINC01506132	-4.9	-6.2	-1.3
ZINC01506158	-5.7	-5.8	-0.1
ZINC01506172	-5.6	-5.4	0.2
ZINC01506215	-5.2	-5.9	-0.7
ZINC01506221	-5	-5.7	-0.7
ZINC01506271	-5.4	-4.5	0.9
ZINC01506287	-5.5	-5.9	-0.4
ZINC01506293	-5.1	-5	0.1
ZINC01506332	-6.7	-6	0.7
ZINC01506366	-5.8	-5.8	0
ZINC01506435	-5.5	-5.2	0.3
ZINC01506504	-4.8	-5.4	-0.6
ZINC01506513	-5.4	-5	0.4
ZINC01506524	-4.7	-5.2	-0.5
ZINC01506566	-5.3	-4.9	0.4
ZINC01506575	-5.1	-4.8	0.3
ZINC01506577	-4.3	-4.6	-0.3
ZINC01506733	-5.8	-5.6	0.2
ZINC01506738	-4.7	-5.8	-1.1
ZINC01506784	-5.6	-5.6	0
ZINC01506809	-5	-5.5	-0.5
ZINC01506886	-3.3	-3.9	-0.6
ZINC01506896	-4.9	-4.6	0.3
ZINC01506982	-5	-5.4	-0.4
ZINC01506997	-5.9	-6	-0.1
ZINC01507035	-4.6	-4.9	-0.3
ZINC01507053	-4.9	-5.2	-0.3
ZINC01507073	-6.1	-6.3	-0.2
ZINC01507096	-5.4	-4.8	0.6
ZINC01507102	-5	-5.5	-0.5
ZINC01507107	-4.8	-5.5	-0.7
ZINC01507162	-5.4	-5.1	0.3
ZINC01507198	-4.8	-4.7	0.1
ZINC01507202	-5.2	-5.8	-0.6
ZINC01507220	-5.5	-5.9	-0.4
ZINC01507232	-5.6	-5.6	0
ZINC01507235	-5.4	-5.2	0.2
ZINC01507269	-5.9	-5.7	0.2
ZINC01507274	-4.3	-4.3	0
ZINC01507281	-5.5	-5.3	0.2
ZINC01507286	-6.3	-6.1	0.2
ZINC01507294	-3.8	-3.9	-0.1
ZINC01507301	-4.5	-4.8	-0.3
ZINC01507338	-6.2	-6	0.2
ZINC01507351	-5.2	-4.8	0.4
ZINC01507360	-5.4	-5.8	-0.4
ZINC01507458	-5.5	-5.7	-0.2
ZINC01507529	-6.4	-6	0.4
ZINC01507548	-5.6	-5.5	0.1
ZINC01507559	-5.3	-5	0.3
ZINC01507563	-5.1	-5.1	0
ZINC01507577	-6.5	-6.1	0.4
ZINC01507680	-6.7	-5.8	0.9
ZINC01507716	-4.3	-5	-0.7
ZINC01507728	-5.5	-5.5	0
ZINC01507738	-4.8	-5.6	-0.8
ZINC01507778	-5.2	-5.3	-0.1
ZINC01507788	-5.2	-6.2	-1
ZINC01507813	-5.8	-6.3	-0.5
ZINC01507816	-5.5	-5.6	-0.1
ZINC01507819	-4.4	-4.8	-0.4
ZINC01507835	-5.6	-5.3	0.3
ZINC01507964	-5.1	-5.6	-0.5
ZINC01507966	-5	-6	-1
ZINC01508092	-5.5	-5.9	-0.4
ZINC01508121	-5.9	-6.1	-0.2
ZINC01508141	-6.2	-6.4	-0.2
ZINC01508173	-6	-5.4	0.6
ZINC01508238	-5.4	-6	-0.6
ZINC01508259	-5.4	-5.8	-0.4
ZINC01508397	-5.9	-5.2	0.7
ZINC01508406	-5.1	-5.1	0
ZINC01508424	-5.2	-5.2	0
ZINC01508460	-4.5	-4.8	-0.3
ZINC01508481	-5.4	-5.3	0.1
ZINC01508484	-6	-5	1
ZINC01508499	-7	-7.1	-0.1
ZINC01508513	-6.3	-6.3	0
ZINC01508523	-5.6	-5.6	0
ZINC01508558	-6	-5.6	0.4
ZINC01508599	-5.2	-5.3	-0.1
ZINC01508648	-5.5	-4.5	1
ZINC01508831	-6.2	-6.2	0
ZINC01508902	-4.9	-4.9	0
ZINC01508906	-4.6	-5.1	-0.5
ZINC01508939	-5.5	-5.2	0.3
ZINC01508946	-5.3	-5.4	-0.1
ZINC01508993	-4.8	-5.7	-0.9
ZINC01509163	-5.7	-6.2	-0.5
ZINC01509180	-5.4	-5.4	0
ZINC01509203	-5.7	-5.9	-0.2
ZINC01509225	-4	-4.8	-0.8
ZINC01509237	-6.3	-5.7	0.6
ZINC01509386	-5.2	-5.7	-0.5
ZINC01509389	-4.7	-5.1	-0.4
ZINC01509442	-5.5	-5.2	0.3
ZINC01509449	-5.6	-5.3	0.3
ZINC01509469	-3.3	-4.3	-1
ZINC01509542	-5.8	-5.3	0.5
ZINC01509556	-4.9	-5.1	-0.2
ZINC01509569	-5.4	-5.3	0.1
ZINC01509576	-5.4	-5.5	-0.1
ZINC01509710	-7	-6.7	0.3
ZINC01509710	-7	-6.7	0.3
ZINC01509719	-4.7	-6.2	-1.5
ZINC01509736	-4.6	-5.5	-0.9
ZINC01509833	-4.7	-4.3	0.4
ZINC01509858	-6.9	-6.6	0.3
ZINC01510033	-5.6	-5.2	0.4
ZINC01510034	-5.4	-5.8	-0.4
ZINC01510046	-5.5	-5.8	-0.3
ZINC01510107	-6.3	-5.5	0.8
ZINC01510136	-6	-5.7	0.3
ZINC01510149	-6	-6.9	-0.9
ZINC01510157	-6.9	-6.6	0.3
ZINC01510464	-5.5	-5.5	0
ZINC01510604	-4	-4.3	-0.3
ZINC01510610	-5.9	-5.2	0.7
ZINC01510616	-5.2	-5.7	-0.5
ZINC01510631	-5.7	-5.8	-0.1
ZINC01510659	-6.6	-6	0.6
ZINC01510667	-5.8	-5.7	0.1
ZINC01510670	-5.8	-5.7	0.1
ZINC01510689	-5.9	-5.4	0.5
ZINC01510713	-4.7	-5.4	-0.7
ZINC01510714	-4.9	-5.4	-0.5
ZINC01510719	-5.9	-5.1	0.8
ZINC01510720	-4.8	-5.4	-0.6
ZINC01510725	-5.1	-6.1	-1
ZINC01510736	-5	-5	0
ZINC01510737	-5.8	-5.6	0.2
ZINC01510832	-5.7	-5.9	-0.2
ZINC01510854	-5	-5.4	-0.4
ZINC01510855	-5.8	-5.3	0.5
ZINC01510859	-6.3	-6.3	0
ZINC01510867	-6.7	-6.7	0
ZINC01510872	-6.8	-6.3	0.5
ZINC01510876	-5.4	-5.1	0.3
ZINC01510881	-5.1	-5.2	-0.1
ZINC01510897	-6.3	-5.4	0.9
ZINC01510942	-6.2	-6.2	0
ZINC01510965	-5.7	-5.8	-0.1
ZINC01511031	-4.7	-5	-0.3
ZINC01511043	-5.3	-5.1	0.2
ZINC01511075	-5.4	-5.5	-0.1
ZINC01511096	-5.2	-5.5	-0.3
ZINC01511118	-5	-5.7	-0.7
ZINC01511146	-4.7	-5.6	-0.9
ZINC01511198	-4.4	-5.4	-1
ZINC01511262	-4.2	-4.8	-0.6
ZINC01511290	-5.5	-6.1	-0.6
ZINC01511306	-4.2	-5.2	-1
ZINC01511433	-5.7	-5.2	0.5
ZINC01511489	-5.2	-5.5	-0.3
ZINC01511494	-5.6	-5.2	0.4
ZINC01511551	-4.8	-4.4	0.4
ZINC01511627	-6.6	-6.7	-0.1
ZINC01511688	-5.9	-5.2	0.7
ZINC01511689	-5.8	-5.1	0.7
ZINC01511695	-6.1	-5.7	0.4
ZINC01511802	-5.2	-5.3	-0.1
ZINC01511842	-5.5	-5.7	-0.2
ZINC01511908	-7	-6	1
ZINC01511933	-6	-5.9	0.1
ZINC01511987	-5.8	-5.3	0.5
ZINC01511988	-5.5	-4.8	0.7
ZINC01512001	-5.7	-5.8	-0.1
ZINC01512004	-5.4	-5.6	-0.2
ZINC01512007	-6	-5.8	0.2
ZINC01512007	-6	-5.8	0.2
ZINC01512030	-5.9	-6	-0.1
ZINC01512030	-6	-5.7	0.3
ZINC01512058	-5.9	-6	-0.1
ZINC01512083	-5.3	-5.1	0.2
ZINC01512117	-5.9	-5.5	0.4
ZINC01512153	-5.3	-5.7	-0.4
ZINC01512191	-5.7	-5.1	0.6
ZINC01512233	-5	-5	0
ZINC01512238	-4.3	-4.7	-0.4
ZINC01512323	-5.6	-5.3	0.3
ZINC01512327	-5.3	-5.2	0.1
ZINC01512365	-5.6	-5.4	0.2
ZINC01512379	-5.1	-5.2	-0.1
ZINC01512395	-5	-5.1	-0.1
ZINC01512396	-5	-4.9	0.1
ZINC01512399	-4	-4	0
ZINC01512447	-5.2	-5.6	-0.4
ZINC01512456	-3.5	-3.9	-0.4
ZINC01512467	-4.9	-5.7	-0.8
ZINC01512533	-4.2	-4.7	-0.5
ZINC01512541	-4.3	-4.3	0
ZINC01512551	-4.9	-4.9	0
ZINC01512565	-5.4	-5	0.4
ZINC01512581	-5.6	-4.9	0.7
ZINC01512587	-4.7	-5	-0.3
ZINC01512606	-4.6	-5.3	-0.7
ZINC01512647	-5	-5.5	-0.5
ZINC01512655	-5.2	-5.7	-0.5
ZINC01512724	-5.9	-5.8	0.1
ZINC01512733	-5.8	-5.4	0.4
ZINC01512745	-5.4	-6	-0.6
ZINC01512766	-3.8	-4.4	-0.6
ZINC01512783	-5.1	-5.8	-0.7
ZINC01512790	-6.2	-5.7	0.5
ZINC01512794	-4.2	-4.5	-0.3
ZINC01512839	-5.6	-5.6	0
ZINC01512845	-4.7	-5.6	-0.9
ZINC01512854	-5.9	-6.9	-1
ZINC01512862	-6.3	-6.3	0
ZINC01512866	-4.6	-5.3	-0.7
ZINC01512909	-4.9	-5.7	-0.8
ZINC01512955	-4.4	-4.7	-0.3
ZINC01512958	-6	-6.2	-0.2
ZINC01513068	-4.7	-4.7	0
ZINC01513087	-5.1	-4.7	0.4
ZINC01513171	-4	-4.6	-0.6
ZINC01513252	-4.3	-5	-0.7
ZINC01513267	-6.1	-5.6	0.5
ZINC01513278	-6.9	-5.5	1.4
ZINC01513278	-6	-5.9	0.1
ZINC01513286	-6.1	-5.3	0.8
ZINC01513348	-5.1	-6.1	-1
ZINC01513403	-5.8	-6.4	-0.6
ZINC01513421	-5.8	-5.6	0.2
ZINC01513499	-5.2	-5.3	-0.1
ZINC01513561	-5.1	-6	-0.9
ZINC01513595	-6.1	-5.9	0.2
ZINC01513687	-5.4	-5.6	-0.2
ZINC01513767	-5	-5.6	-0.6
ZINC01513987	-6	-5.5	0.5
ZINC01513987	-6	-5.9	0.1
ZINC01514002	-5.3	-5.8	-0.5
ZINC01514009	-4.5	-4.4	0.1
ZINC01514049	-5.4	-5.1	0.3
ZINC01514051	-4.9	-5.1	-0.2
ZINC01514065	-5.3	-5.2	0.1
ZINC01514066	-4.1	-4.5	-0.4
ZINC01514085	-5.5	-5.5	0
ZINC01514105	-5.2	-5.7	-0.5
ZINC01514110	-4.6	-4.7	-0.1
ZINC01514155	-5.1	-6	-0.9
ZINC01514166	-5.1	-5.7	-0.6
ZINC01514199	-5	-4.8	0.2
ZINC01514200	-5.8	-4.7	1.1
ZINC01514218	-5.2	-5.4	-0.2
ZINC01514228	-5	-5.2	-0.2
ZINC01514326	-5.4	-5.5	-0.1
ZINC01514357	-5.5	-5.3	0.2
ZINC01514359	-5.8	-6.2	-0.4
ZINC01514365	-4.1	-3.8	0.3
ZINC01514433	-4.9	-5.1	-0.2
ZINC01514456	-5.2	-5.1	0.1
ZINC01514656	-4.5	-5	-0.5
ZINC01514685	-4.7	-5.6	-0.9
ZINC01514692	-5.1	-5.9	-0.8
ZINC01514868	-5.6	-5.2	0.4
ZINC01514873	-5	-5.3	-0.3
ZINC01514947	-4.9	-6	-1.1
ZINC01514951	-5.2	-6.5	-1.3
ZINC01514953	-5.1	-6.3	-1.2
ZINC01514958	-5.1	-5.8	-0.7
ZINC01515318	-3.8	-4.7	-0.9
ZINC01515328	-4.9	-5.2	-0.3
ZINC01515339	-6.4	-5.9	0.5
ZINC01515358	-5.5	-5.3	0.2
ZINC01515360	-6	-5.5	0.5
ZINC01515366	-3.7	-4.7	-1
ZINC01515380	-5.6	-5.2	0.4
ZINC01515395	-6.3	-5.8	0.5
ZINC01515402	-5.9	-5.6	0.3
ZINC01515406	-5.2	-5.5	-0.3
ZINC01515437	-4.5	-5.3	-0.8
ZINC01515457	-5.4	-5.4	0
ZINC01515499	-4.8	-5.1	-0.3
ZINC01515502	-5	-5.5	-0.5
ZINC01515506	-5.1	-5.2	-0.1
ZINC01515508	-4.8	-5.1	-0.3
ZINC01515509	-4.7	-5.2	-0.5
ZINC01515513	-5.2	-5	0.2
ZINC01515515	-6	-6.3	-0.3
ZINC01515517	-5.9	-5.7	0.2
ZINC01515519	-4.7	-5.2	-0.5
ZINC01515520	-5.3	-5.4	-0.1
ZINC01515522	-5.6	-5.3	0.3
ZINC01515535	-5.1	-5.7	-0.6
ZINC01515563	-5.6	-5.9	-0.3
ZINC01515600	-6	-6.1	-0.1
ZINC01515601	-5.2	-6.1	-0.9
ZINC01515604	-4.8	-5.4	-0.6
ZINC01515608	-5	-5.6	-0.6
ZINC01515633	-5.9	-5.9	0
ZINC01515642	-4.7	-5.3	-0.6
ZINC01515654	-4.8	-5.2	-0.4
ZINC01515656	-5	-5.1	-0.1
ZINC01515658	-4.9	-5.2	-0.3
ZINC01515662	-5	-5.5	-0.5
ZINC01515664	-4.8	-5.8	-1
ZINC01515666	-4.8	-5.2	-0.4
ZINC01515669	-5.5	-6.4	-0.9
ZINC01515671	-5.5	-5.3	0.2
ZINC01515673	-5.3	-5.4	-0.1
ZINC01515679	-5	-5.4	-0.4
ZINC01515685	-4.8	-4.9	-0.1
ZINC01515689	-5.3	-5.7	-0.4
ZINC01515700	-5.3	-5.7	-0.4
ZINC01515711	-5.2	-5.5	-0.3
ZINC01515715	-5.1	-5.5	-0.4
ZINC01515736	-5.7	-5.6	0.1
ZINC01515741	-5.5	-5.7	-0.2
ZINC01515749	-5.5	-5.2	0.3
ZINC01515756	-4.9	-5.5	-0.6
ZINC01515812	-4.5	-5.5	-1
ZINC01515868	-5.1	-5.1	0
ZINC01515877	-4.9	-5.4	-0.5
ZINC01515878	-5.2	-5.9	-0.7
ZINC01515881	-4.7	-5.2	-0.5
ZINC01515887	-5.6	-5.7	-0.1
ZINC01515890	-4.9	-5.3	-0.4
ZINC01515903	-5	-5	0
ZINC01515915	-5.4	-4.9	0.5
ZINC01515940	-4.2	-4.4	-0.2
ZINC01515941	-3.7	-4.4	-0.7
ZINC01516051	-6.8	-6.2	0.6
ZINC01516058	-5	-5.5	-0.5
ZINC01516065	-6.2	-5.8	0.4
ZINC01516069	-5.9	-5.9	0
ZINC01516117	-4.7	-5.7	-1
ZINC01516127	-5	-5.1	-0.1
ZINC01516142	-5.7	-5	0.7
ZINC01516166	-4.7	-5.4	-0.7
ZINC01516172	-4.8	-5.8	-1
ZINC01516189	-5.9	-5.6	0.3
ZINC01516191	-6.5	-6.3	0.2
ZINC01516214	-5.6	-5.3	0.3
ZINC01516218	-5.5	-5.4	0.1
ZINC01516230	-5	-5.5	-0.5
ZINC01516234	-6.3	-5.4	0.9
ZINC01516240	-5.4	-5.3	0.1
ZINC01516241	-4.7	-6.1	-1.4
ZINC01516246	-5.8	-5.8	0
ZINC01516248	-5.2	-5.4	-0.2
ZINC01516250	-6.4	-5.9	0.5
ZINC01516256	-5.2	-5.3	-0.1
ZINC01516260	-6.1	-6.1	0
ZINC01516269	-6.4	-6.2	0.2
ZINC01516338	-3.9	-4	-0.1
ZINC01516491	-4.9	-4.9	0
ZINC01516557	-5.4	-5.5	-0.1
ZINC01516590	-5.3	-5.4	-0.1
ZINC01516620	-5.2	-4.5	0.7
ZINC01516635	-5.3	-5.4	-0.1
ZINC01516830	-4.9	-5.3	-0.4
ZINC01516835	-4.8	-5.4	-0.6
ZINC01516840	-4.9	-5	-0.1
ZINC01516956	-5.5	-5.6	-0.1
ZINC01516981	-4.9	-4.8	0.1
ZINC01517115	-5.5	-5.9	-0.4
ZINC01517120	-6	-5.9	0.1
ZINC01517122	-6.4	-6.1	0.3
ZINC01517136	-6	-5.7	0.3
ZINC01517153	-5.4	-6	-0.6
ZINC01517178	-4.8	-5.5	-0.7
ZINC01517191	-6.1	-6.3	-0.2
ZINC01517201	-5.5	-6.2	-0.7
ZINC01517202	-5.4	-6	-0.6
ZINC01517211	-6.1	-6.4	-0.3
ZINC01517219	-5.2	-6	-0.8
ZINC01517254	-5.2	-6	-0.8
ZINC01517262	-5.4	-6.4	-1
ZINC01517295	-4.9	-5.8	-0.9
ZINC01517323	-5.9	-4.8	1.1
ZINC01517375	-5.6	-6.3	-0.7
ZINC01517375	-6.4	-6.4	0
ZINC01517774	-5.4	-5	0.4
ZINC01517892	-5.3	-5.9	-0.6
ZINC01517999	-4.9	-5.5	-0.6
ZINC01518092	-5.2	-5.7	-0.5
ZINC01518096	-6.1	-5.8	0.3
ZINC01518121	-6.4	-6.4	0
ZINC01518176	-5.6	-5.5	0.1
ZINC01518284	-5.5	-5.8	-0.3
ZINC01518411	-5.2	-5.5	-0.3
ZINC01518424	-5.5	-5.1	0.4
ZINC01518426	-5.5	-5.5	0
ZINC01518434	-4.4	-5.2	-0.8
ZINC01518436	-5	-5.5	-0.5
ZINC01518440	-5.5	-6	-0.5
ZINC01518442	-5	-5.8	-0.8
ZINC01518454	-5.7	-5.4	0.3
ZINC01518456	-5.7	-5.7	0
ZINC01518458	-5.6	-5.8	-0.2
ZINC01518460	-5.9	-5.7	0.2
ZINC01518462	-4.9	-5.2	-0.3
ZINC01518464	-4.7	-4.9	-0.2
ZINC01518466	-4.8	-5.4	-0.6
ZINC01518468	-4.8	-5.4	-0.6
ZINC01518474	-4.6	-5	-0.4
ZINC01518476	-4.7	-4.9	-0.2
ZINC01518479	-4.8	-5.3	-0.5
ZINC01518481	-4.9	-5.2	-0.3
ZINC01518552	-6.6	-6.5	0.1
ZINC01518560	-5.2	-5.5	-0.3
ZINC01518567	-5.5	-5.5	0
ZINC01518574	-4.8	-5.2	-0.4
ZINC01518578	-5.3	-5.1	0.2
ZINC01518588	-4.6	-4.6	0
ZINC01518598	-5.5	-5.5	0
ZINC01518600	-5.9	-5.2	0.7
ZINC01518672	-4.5	-4.9	-0.4
ZINC01518673	-4.9	-5.3	-0.4
ZINC01518754	-3.6	-4.1	-0.5
ZINC01518762	-5.5	-5.9	-0.4
ZINC01519019	-5.6	-5.2	0.4
ZINC01519656	-3.9	-4.8	-0.9
ZINC01519680	-4.5	-4.3	0.2
ZINC01519971	-3.6	-4.2	-0.6
ZINC01519973	-4	-4.3	-0.3
ZINC01519975	-4.2	-5.4	-1.2
ZINC01522219	-4.5	-5.3	-0.8
ZINC01522223	-5.4	-5.1	0.3
ZINC01522227	-5.5	-4.8	0.7
ZINC01522228	-5.1	-5	0.1
ZINC01526644	-4.3	-5	-0.7
ZINC01526659	-4.5	-4.8	-0.3
ZINC01527077	-3.8	-4.5	-0.7
ZINC01527080	-4.5	-5	-0.5
ZINC01527081	-4.5	-4.3	0.2
ZINC01527299	-4	-4.4	-0.4
ZINC01529418	-3.9	-4.6	-0.7
ZINC01530020	-3.1	-3.6	-0.5
ZINC01530091	-3.1	-3.3	-0.2
ZINC01530235	-4.7	-4.4	0.3
ZINC01530353	-3	-3.5	-0.5
ZINC01530392	-5.3	-6.2	-0.9
ZINC01530444	-3.2	-3.9	-0.7
ZINC01530578	-4.4	-5.1	-0.7
ZINC01530621	-3.7	-4.3	-0.6
ZINC01530622	-4.2	-4.8	-0.6
ZINC01530659	-3.4	-3.7	-0.3
ZINC01530660	-3.3	-3.6	-0.3
ZINC01530703	-4.8	-4.9	-0.1
ZINC01530830	-3.9	-4.1	-0.2
ZINC01530900	-3.8	-4.1	-0.3
ZINC01530906	-4.3	-4.7	-0.4
ZINC01530907	-4.3	-4.8	-0.5
ZINC01532042	-5.1	-5	0.1
ZINC01532194	-3.4	-3.3	0.1
ZINC01532199	-4.1	-4.4	-0.3
ZINC01532200	-3.9	-4.9	-1
ZINC01532201	-2.8	-3.2	-0.4
ZINC01532216	-4.4	-4.9	-0.5
ZINC01532231	-4.1	-4.9	-0.8
ZINC01532246	-3.9	-3.7	0.2
ZINC01532306	-5.6	-5.6	0
ZINC01532311	-4.3	-5.2	-0.9
ZINC01532344	-4.7	-5.4	-0.7
ZINC01532418	-4.1	-4.3	-0.2
ZINC01532419	-4.1	-4.4	-0.3
ZINC01532486	-4.4	-4.7	-0.3
ZINC01532514	-3.4	-3.6	-0.2
ZINC01532520	-3.1	-3.9	-0.8
ZINC01532549	-3.5	-3.6	-0.1
ZINC01532557	-3.2	-3.6	-0.4
ZINC01532561	-3.3	-3.4	-0.1
ZINC01532566	-3.2	-4	-0.8
ZINC01532575	-3.4	-3.6	-0.2
ZINC01532582	-3.7	-3.9	-0.2
ZINC01532583	-3.6	-3.8	-0.2
ZINC01532588	-3	-3.4	-0.4
ZINC01532613	-3.3	-3.4	-0.1
ZINC01532617	-4.6	-4.5	0.1
ZINC01532646	-3.2	-3.9	-0.7
ZINC01532647	-3	-3.5	-0.5
ZINC01532649	-3.2	-3.5	-0.3
ZINC01532657	-2.9	-3.7	-0.8
ZINC01532669	-3.2	-3.6	-0.4
ZINC01532691	-3.4	-3.8	-0.4
ZINC01532692	-2.4	-3.1	-0.7
ZINC01532704	-3.7	-3.7	0
ZINC01532708	-3.5	-4	-0.5
ZINC01533102	-4.3	-4.2	0.1
ZINC01536780	-4.8	-4.7	0.1
ZINC01537663	-4.8	-4.4	0.4
ZINC01540910	-6.5	-6.3	0.2
ZINC01542931	-4.6	-4	0.6
ZINC01544309	-4.4	-5.4	-1
ZINC01544805	-4.9	-4.7	0.2
ZINC01545892	-3.8	-4.4	-0.6
ZINC01547008	-3.8	-4.1	-0.3
ZINC01547195	-4.2	-4.6	-0.4
ZINC01547335	-4.6	-4.1	0.5
ZINC01550212	-4.6	-4.6	0
ZINC01550779	-4	-4.5	-0.5
ZINC01555413	-3.7	-3.8	-0.1
ZINC01555416	-3.7	-4	-0.3
ZINC01555575	-3	-3.3	-0.3
ZINC01555610	-3.4	-3.9	-0.5
ZINC01555877	-5	-5.1	-0.1
ZINC01556060	-3.9	-4.2	-0.3
ZINC01556163	-5.7	-5.7	0
ZINC01556164	-5.4	-5.1	0.3
ZINC01556210	-4.7	-5.5	-0.8
ZINC01556297	-5.5	-5	0.5
ZINC01556317	-4.5	-4.5	0
ZINC01556948	-4	-4.1	-0.1
ZINC01556996	-5.6	-4.9	0.7
ZINC01557052	-4.5	-4.3	0.2
ZINC01557134	-4.5	-5.1	-0.6
ZINC01558392	-5.5	-5.4	0.1
ZINC01558572	-4.8	-5.8	-1
ZINC01559230	-3.4	-4	-0.6
ZINC01559241	-4.6	-4.5	0.1
ZINC01559267	-3.3	-3.7	-0.4
ZINC01559372	-4.6	-4.6	0
ZINC01559956	-5.7	-6.4	-0.7
ZINC01560041	-2.7	-3.1	-0.4
ZINC01560283	-4.6	-5.5	-0.9
ZINC01560677	-5.2	-4.9	0.3
ZINC01560892	-3.5	-3.5	0
ZINC01560956	-3.8	-3.7	0.1
ZINC01561127	-5	-5.2	-0.2
ZINC01561231	-5.1	-4.9	0.2
ZINC01561306	-4	-4.1	-0.1
ZINC01561430	-3	-3.2	-0.2
ZINC01561963	-3.6	-4.7	-1.1
ZINC01562035	-4.7	-5	-0.3
ZINC01562485	-4.7	-5	-0.3
ZINC01562523	-4.8	-5.7	-0.9
ZINC01562557	-3.5	-3.9	-0.4
ZINC01562567	-4.2	-4.5	-0.3
ZINC01562871	-6	-6.1	-0.1
ZINC01563028	-3.3	-3.8	-0.5
ZINC01563128	-4.1	-4.9	-0.8
ZINC01563162	-5.3	-5.4	-0.1
ZINC01563182	-5	-5.7	-0.7
ZINC01563327	-4.3	-4.6	-0.3
ZINC01563496	-3.6	-4.2	-0.6
ZINC01563623	-3.4	-4	-0.6
ZINC01563645	-3.3	-3.9	-0.6
ZINC01563662	-5.1	-5.1	0
ZINC01563664	-5.4	-5	0.4
ZINC01563668	-4.6	-5.7	-1.1
ZINC01563695	-5.7	-5.4	0.3
ZINC01563696	-5.6	-6	-0.4
ZINC01563697	-3.5	-3.8	-0.3
ZINC01563711	-5.5	-5.2	0.3
ZINC01563715	-5.7	-4.5	1.2
ZINC01563716	-4.8	-5.7	-0.9
ZINC01563740	-4.6	-5	-0.4
ZINC01563811	-4.4	-4.5	-0.1
ZINC01563839	-3.4	-4.3	-0.9
ZINC01563851	-4.9	-4.9	0
ZINC01563860	-3.3	-3.5	-0.2
ZINC01563913	-4.3	-4.4	-0.1
ZINC01564005	-4.9	-4.7	0.2
ZINC01564064	-4.1	-4.2	-0.1
ZINC01564234	-3.9	-5.1	-1.2
ZINC01564261	-4.3	-4.7	-0.4
ZINC01564533	-5.2	-5.8	-0.6
ZINC01564786	-4.7	-4.5	0.2
ZINC01564793	-5.5	-5	0.5
ZINC01564820	-2.8	-3.8	-1
ZINC01564882	-4.7	-6	-1.3
ZINC01564908	-4.6	-6	-1.4
ZINC01564992	-4	-4.7	-0.7
ZINC01564993	-4.6	-5	-0.4
ZINC01565037	-4.6	-5.7	-1.1
ZINC01565049	-4.7	-5.5	-0.8
ZINC01565099	-5.8	-5.5	0.3
ZINC01565219	-4.4	-5.4	-1
ZINC01565230	-4.2	-4.7	-0.5
ZINC01565239	-4.3	-4.7	-0.4
ZINC01565248	-5	-4.4	0.6
ZINC01565265	-4.7	-5.1	-0.4
ZINC01565272	-4.5	-5.5	-1
ZINC01565273	-5.6	-5	0.6
ZINC01565285	-4.6	-4.8	-0.2
ZINC01565291	-3.4	-4.2	-0.8
ZINC01565301	-5.3	-4.9	0.4
ZINC01565304	-4.2	-4.6	-0.4
ZINC01565395	-4.7	-4.6	0.1
ZINC01565404	-3.8	-4	-0.2
ZINC01565409	-4.1	-3.9	0.2
ZINC01565429	-5	-5.4	-0.4
ZINC01565430	-5.5	-5.5	0
ZINC01565431	-5.9	-5.5	0.4
ZINC01565492	-5.1	-5.8	-0.7
ZINC01565493	-5.9	-5.7	0.2
ZINC01565534	-5.2	-5.6	-0.4
ZINC01565554	-4.6	-5.2	-0.6
ZINC01565561	-3.9	-4.7	-0.8
ZINC01565636	-6.1	-5.7	0.4
ZINC01565699	-5.2	-5.1	0.1
ZINC01565706	-4	-4.9	-0.9
ZINC01565750	-4.4	-4.7	-0.3
ZINC01565784	-4.5	-5.2	-0.7
ZINC01565947	-5.2	-5.9	-0.7
ZINC01565949	-5.1	-5.7	-0.6
ZINC01565955	-3.8	-4.7	-0.9
ZINC01566335	-4.6	-5.9	-1.3
ZINC01566347	-4.3	-5.1	-0.8
ZINC01566597	-3.8	-4.2	-0.4
ZINC01566897	-4.4	-5.1	-0.7
ZINC01567007	-4.1	-4	0.1
ZINC01567023	-4.7	-5.1	-0.4
ZINC01567148	-3.6	-3.9	-0.3
ZINC01567210	-3.2	-3.9	-0.7
ZINC01567524	-4.3	-5.1	-0.8
ZINC01568303	-5.2	-5.2	0
ZINC01568385	-2.6	-2.8	-0.2
ZINC01568397	-3.8	-4.6	-0.8
ZINC01568741	-3.4	-3.5	-0.1
ZINC01568781	-5.8	-6.5	-0.7
ZINC01568791	-5.1	-6	-0.9
ZINC01568931	-4.7	-4.7	0
ZINC01569113	-2.9	-3.3	-0.4
ZINC01569121	-3.7	-4	-0.3
ZINC01569357	-4.2	-4.2	0
ZINC01569359	-4.3	-4.1	0.2
ZINC01569360	-4.1	-4.1	0
ZINC01569366	-4.3	-4.2	0.1
ZINC01569495	-5	-4.8	0.2
ZINC01569554	-4.9	-5.5	-0.6
ZINC01569586	-3.8	-4.4	-0.6
ZINC01569637	-5.3	-4.7	0.6
ZINC01569698	-5.8	-5.2	0.6
ZINC01569699	-4.8	-5.5	-0.7
ZINC01569717	-4.5	-4.8	-0.3
ZINC01569720	-5.2	-6.3	-1.1
ZINC01569722	-5.1	-6	-0.9
ZINC01569728	-4.1	-4	0.1
ZINC01569729	-4.1	-3.8	0.3
ZINC01569734	-4.8	-4.6	0.2
ZINC01569735	-5.1	-4.6	0.5
ZINC01569737	-4.8	-5.2	-0.4
ZINC01569739	-4.9	-4.9	0
ZINC01569745	-4.8	-4.2	0.6
ZINC01569746	-4.9	-4.2	0.7
ZINC01569747	-4.8	-4.6	0.2
ZINC01569748	-4.3	-4.7	-0.4
ZINC01569753	-4.7	-4.6	0.1
ZINC01569901	-5.7	-5.4	0.3
ZINC01570012	-4.8	-4.5	0.3
ZINC01570131	-4.6	-4.2	0.4
ZINC01570211	-4.1	-4	0.1
ZINC01570212	-4.9	-4.9	0
ZINC01570216	-5	-5.5	-0.5
ZINC01570234	-5.2	-5.9	-0.7
ZINC01570252	-4.8	-4.6	0.2
ZINC01570253	-4.9	-5	-0.1
ZINC01570254	-5.4	-4.4	1
ZINC01570255	-4.6	-4.7	-0.1
ZINC01570814	-3.6	-4	-0.4
ZINC01570963	-3.7	-4.2	-0.5
ZINC01571068	-2.9	-3.3	-0.4
ZINC01571071	-4.2	-4.3	-0.1
ZINC01571283	-3.7	-4.4	-0.7
ZINC01571329	-4.3	-4.3	0
ZINC01571349	-3.6	-4.1	-0.5
ZINC01571494	-3.2	-3.5	-0.3
ZINC01571513	-3.2	-3.7	-0.5
ZINC01571602	-4.6	-4.7	-0.1
ZINC01571800	-3.8	-4	-0.2
ZINC01571905	-5.3	-4.8	0.5
ZINC01572001	-4.9	-4.9	0
ZINC01572009	-3.7	-4.2	-0.5
ZINC01572010	-4.5	-4	0.5
ZINC01572011	-4.9	-4.7	0.2
ZINC01572012	-3.8	-4.5	-0.7
ZINC01572013	-4.5	-4.9	-0.4
ZINC01572014	-4.6	-6	-1.4
ZINC01572015	-4.7	-5.4	-0.7
ZINC01572016	-5.2	-6	-0.8
ZINC01572022	-5	-5	0
ZINC01572132	-4.6	-4.7	-0.1
ZINC01572315	-4.5	-5.1	-0.6
ZINC01572484	-3.5	-3.8	-0.3
ZINC01572509	-5.6	-5	0.6
ZINC01572550	-3.4	-3.7	-0.3
ZINC01572553	-6.4	-7.2	-0.8
ZINC01572554	-6.6	-7	-0.4
ZINC01572559	-5.5	-5.1	0.4
ZINC01572560	-4.5	-5	-0.5
ZINC01572562	-4.6	-6.3	-1.7
ZINC01572574	-5.1	-6.1	-1
ZINC01572586	-5.8	-5.2	0.6
ZINC01572589	-5	-5.6	-0.6
ZINC01572597	-4.4	-4.4	0
ZINC01572598	-3.7	-4.5	-0.8
ZINC01572638	-4.4	-4.9	-0.5
ZINC01572858	-4.5	-5.9	-1.4
ZINC01572904	-5.1	-4.6	0.5
ZINC01572906	-5	-6	-1
ZINC01572961	-4.7	-5.7	-1
ZINC01572962	-5.3	-5.8	-0.5
ZINC01573051	-5.1	-5.3	-0.2
ZINC01573081	-4.8	-4.9	-0.1
ZINC01573082	-4.5	-5.6	-1.1
ZINC01573315	-5.1	-5.5	-0.4
ZINC01573394	-4.3	-4.4	-0.1
ZINC01573467	-6.7	-6	0.7
ZINC01573531	-5.1	-4.9	0.2
ZINC01573537	-6	-5.4	0.6
ZINC01573541	-4.5	-4.9	-0.4
ZINC01573710	-4.4	-4.5	-0.1
ZINC01573770	-5.3	-4.9	0.4
ZINC01573815	-5.3	-6	-0.7
ZINC01573835	-5.2	-5.4	-0.2
ZINC01573957	-5.7	-5.2	0.5
ZINC01574025	-5.2	-5.8	-0.6
ZINC01574049	-4	-4.4	-0.4
ZINC01574584	-4.6	-4.7	-0.1
ZINC01574629	-4.5	-4.6	-0.1
ZINC01574723	-3.9	-3.8	0.1
ZINC01574742	-3.6	-3.3	0.3
ZINC01574761	-5.5	-4.7	0.8
ZINC01574792	-5.1	-4.8	0.3
ZINC01574800	-5.7	-5.3	0.4
ZINC01574834	-4.3	-4.9	-0.6
ZINC01574902	-4.9	-4.8	0.1
ZINC01574912	-5	-5.4	-0.4
ZINC01574917	-4.9	-4.3	0.6
ZINC01574931	-2.8	-3.2	-0.4
ZINC01574950	-3.7	-4.4	-0.7
ZINC01574974	-4.9	-4.5	0.4
ZINC01574975	-4.8	-4.6	0.2
ZINC01574976	-4.9	-5.3	-0.4
ZINC01575003	-5	-5.1	-0.1
ZINC01575006	-5.1	-5.4	-0.3
ZINC01575013	-4.4	-4.4	0
ZINC01575028	-4.9	-5.4	-0.5
ZINC01575029	-4.8	-5.3	-0.5
ZINC01575031	-4.3	-4.5	-0.2
ZINC01575088	-4.2	-4.3	-0.1
ZINC01575089	-3.9	-4.9	-1
ZINC01575093	-5.7	-5.5	0.2
ZINC01575097	-5.1	-5.6	-0.5
ZINC01575113	-4.2	-5.5	-1.3
ZINC01575139	-5	-5.3	-0.3
ZINC01575304	-5.3	-5.8	-0.5
ZINC01575366	-5.2	-5.2	0
ZINC01575367	-4.7	-5.3	-0.6
ZINC01575370	-4.8	-5.5	-0.7
ZINC01575383	-5	-4.7	0.3
ZINC01575384	-5.1	-5.3	-0.2
ZINC01575455	-3.4	-3.5	-0.1
ZINC01575456	-3.6	-3.7	-0.1
ZINC01575458	-3.4	-3.6	-0.2
ZINC01575496	-3.2	-4.1	-0.9
ZINC01575497	-3	-3.9	-0.9
ZINC01575499	-3	-3.9	-0.9
ZINC01575508	-3.9	-4.1	-0.2
ZINC01575516	-3.9	-4.1	-0.2
ZINC01575517	-3.7	-3.6	0.1
ZINC01575518	-3.6	-4.1	-0.5
ZINC01575521	-4.2	-4.4	-0.2
ZINC01575523	-3.6	-4.2	-0.6
ZINC01575524	-3.9	-5	-1.1
ZINC01575525	-4.5	-4.4	0.1
ZINC01575526	-4.2	-4.7	-0.5
ZINC01575527	-4.1	-4.8	-0.7
ZINC01575562	-3.3	-3.6	-0.3
ZINC01575653	-4.7	-5.1	-0.4
ZINC01575724	-3.7	-4.1	-0.4
ZINC01575894	-4.3	-3.9	0.4
ZINC01576209	-4.9	-4.5	0.4
ZINC01576222	-4.4	-5.3	-0.9
ZINC01576223	-4.9	-5.2	-0.3
ZINC01576224	-5.5	-5.1	0.4
ZINC01576225	-4.9	-5.2	-0.3
ZINC01576243	-5.2	-5.1	0.1
ZINC01576249	-3.7	-3.8	-0.1
ZINC01576251	-3.9	-3.4	0.5
ZINC01576275	-4.2	-3.9	0.3
ZINC01576350	-3.9	-4.3	-0.4
ZINC01577123	-5.4	-5.3	0.1
ZINC01577136	-4.6	-4.4	0.2
ZINC01577148	-5.4	-5.4	0
ZINC01577453	-4	-3.9	0.1
ZINC01577529	-4.9	-5.2	-0.3
ZINC01577779	-4.8	-5	-0.2
ZINC01577784	-4.8	-5.7	-0.9
ZINC01578053	-4.2	-4.9	-0.7
ZINC01578086	-4.6	-5.3	-0.7
ZINC01578087	-4.7	-4.6	0.1
ZINC01578128	-3.4	-4	-0.6
ZINC01578144	-5	-5.5	-0.5
ZINC01578176	-4.5	-4.9	-0.4
ZINC01578242	-4.1	-4.9	-0.8
ZINC01578309	-5.1	-5.3	-0.2
ZINC01578339	-5.4	-5	0.4
ZINC01578383	-4.4	-4.9	-0.5
ZINC01578385	-4.4	-5.1	-0.7
ZINC01578420	-4.6	-5.6	-1
ZINC01578431	-4.5	-5	-0.5
ZINC01578433	-4.3	-5	-0.7
ZINC01578439	-4.6	-4.7	-0.1
ZINC01578477	-4.1	-4	0.1
ZINC01578480	-4.8	-5.2	-0.4
ZINC01578481	-4.7	-4.6	0.1
ZINC01578486	-5.8	-5.7	0.1
ZINC01578596	-3.6	-3.9	-0.3
ZINC01578604	-3.8	-4.3	-0.5
ZINC01578859	-3	-3.8	-0.8
ZINC01579045	-4.2	-4.7	-0.5
ZINC01579104	-4.6	-3.9	0.7
ZINC01579129	-4.2	-4.4	-0.2
ZINC01579155	-4	-5.1	-1.1
ZINC01579209	-3.9	-4.5	-0.6
ZINC01579216	-5.3	-5.4	-0.1
ZINC01579228	-4.6	-4.9	-0.3
ZINC01579229	-5	-5.6	-0.6
ZINC01579231	-5.3	-5.9	-0.6
ZINC01579233	-5.7	-5.8	-0.1
ZINC01579234	-5.4	-5.8	-0.4
ZINC01579235	-5.9	-5.9	0
ZINC01579236	-5.5	-5.7	-0.2
ZINC01579237	-4.7	-5.7	-1
ZINC01579238	-5.8	-5.4	0.4
ZINC01579239	-4.6	-5.6	-1
ZINC01579240	-4.5	-5	-0.5
ZINC01579241	-4.8	-4.7	0.1
ZINC01579242	-4.1	-5.4	-1.3
ZINC01579243	-4.7	-4.9	-0.2
ZINC01579244	-4.2	-5.1	-0.9
ZINC01579245	-4.2	-5.3	-1.1
ZINC01579248	-4.6	-5.1	-0.5
ZINC01579263	-3.7	-4.1	-0.4
ZINC01579273	-5.2	-6.6	-1.4
ZINC01579275	-6.2	-6	0.2
ZINC01579277	-4.3	-5.7	-1.4
ZINC01579279	-4.6	-4.9	-0.3
ZINC01579284	-4.8	-4.9	-0.1
ZINC01579286	-5.4	-6.1	-0.7
ZINC01579287	-4.8	-4.9	-0.1
ZINC01579294	-5.3	-5.8	-0.5
ZINC01579351	-4.7	-4.2	0.5
ZINC01579357	-4.5	-4.6	-0.1
ZINC01579483	-2.9	-3	-0.1
ZINC01579578	-3	-3.3	-0.3
ZINC01579592	-4.7	-5.1	-0.4
ZINC01579596	-4.1	-5	-0.9
ZINC01579615	-4.7	-5.2	-0.5
ZINC01579618	-4.6	-4.9	-0.3
ZINC01579624	-3.9	-3.8	0.1
ZINC01579625	-4.5	-4.4	0.1
ZINC01579637	-5.2	-4.1	1.1
ZINC01579666	-5.7	-5.9	-0.2
ZINC01579667	-4.7	-5.3	-0.6
ZINC01579670	-4.4	-4.3	0.1
ZINC01579674	-4.8	-5.1	-0.3
ZINC01579690	-4.1	-5	-0.9
ZINC01579712	-4.8	-5.2	-0.4
ZINC01579776	-3.9	-4	-0.1
ZINC01579814	-3.5	-3.4	0.1
ZINC01579902	-5.6	-5.1	0.5
ZINC01579915	-5.3	-5.4	-0.1
ZINC01579917	-5.2	-4.8	0.4
ZINC01579992	-3.6	-3.8	-0.2
ZINC01579995	-5	-5.9	-0.9
ZINC01580055	-5.6	-6.7	-1.1
ZINC01580064	-4.1	-4.9	-0.8
ZINC01580372	-4.8	-4.7	0.1
ZINC01580568	-4.8	-4.5	0.3
ZINC01580593	-3.7	-5.1	-1.4
ZINC01580604	-4.3	-4.4	-0.1
ZINC01580642	-5.3	-6.1	-0.8
ZINC01580662	-3.9	-3.8	0.1
ZINC01580768	-4	-4.7	-0.7
ZINC01580845	-6.1	-5.9	0.2
ZINC01581080	-3.5	-4.2	-0.7
ZINC01581468	-3.7	-4.1	-0.4
ZINC01581573	-5.3	-5.2	0.1
ZINC01581641	-5.2	-6	-0.8
ZINC01581667	-4.8	-5.2	-0.4
ZINC01581756	-4.1	-4.2	-0.1
ZINC01581760	-4	-5.1	-1.1
ZINC01581764	-3.2	-3.5	-0.3
ZINC01581817	-3.7	-4.3	-0.6
ZINC01581885	-4.5	-4.8	-0.3
ZINC01581936	-5.1	-4.4	0.7
ZINC01582023	-4.8	-5.9	-1.1
ZINC01582064	-5.3	-6.2	-0.9
ZINC01582070	-2.9	-3.4	-0.5
ZINC01582135	-3.9	-4.1	-0.2
ZINC01582140	-4.9	-5.8	-0.9
ZINC01582159	-5.9	-5.5	0.4
ZINC01582202	-3.9	-4.4	-0.5
ZINC01582210	-3.7	-4.3	-0.6
ZINC01582275	-4.6	-4.7	-0.1
ZINC01582300	-4	-3.7	0.3
ZINC01582339	-5.4	-5.8	-0.4
ZINC01582368	-5	-5	0
ZINC01582379	-4.8	-5.3	-0.5
ZINC01582426	0	0	0
ZINC01582606	-5.9	-6.3	-0.4
ZINC01582611	-4	-4.6	-0.6
ZINC01582626	-3.4	-3.8	-0.4
ZINC01582629	-5.2	-5.3	-0.1
ZINC01582790	-4.1	-4.6	-0.5
ZINC01582942	-4.9	-4.9	0
ZINC01582953	-3.4	-3.9	-0.5
ZINC01582997	-4.8	-5.3	-0.5
ZINC01583061	-3.9	-4.3	-0.4
ZINC01583198	-6.1	-6.7	-0.6
ZINC01583353	-5.2	-4.7	0.5
ZINC01583423	-5.4	-5.9	-0.5
ZINC01583583	-4.2	-5.1	-0.9
ZINC01584088	-4.2	-4.5	-0.3
ZINC01584102	-2.9	-3.3	-0.4
ZINC01584158	-3.3	-3.6	-0.3
ZINC01584173	-4.7	-4.8	-0.1
ZINC01584174	-4.9	-4.8	0.1
ZINC01584175	-4.4	-4.5	-0.1
ZINC01584428	-5	-4.9	0.1
ZINC01584433	-4	-5.1	-1.1
ZINC01584446	-4.2	-4.8	-0.6
ZINC01584450	-4.9	-6	-1.1
ZINC01584454	-3.8	-4.2	-0.4
ZINC01584469	-4	-4.3	-0.3
ZINC01584471	-4.2	-4.7	-0.5
ZINC01584472	-6	-5.4	0.6
ZINC01584478	-5.4	-5.2	0.2
ZINC01584484	-3.6	-4.2	-0.6
ZINC01584485	-6.2	-5.2	1
ZINC01584487	-4.2	-5.4	-1.2
ZINC01584500	-4.3	-4.3	0
ZINC01584501	-4.4	-4.5	-0.1
ZINC01584504	-5.6	-4.9	0.7
ZINC01584517	-4.8	-5.7	-0.9
ZINC01584518	-5.2	-5.8	-0.6
ZINC01584522	-4.9	-5.9	-1
ZINC01584523	-3.9	-4.3	-0.4
ZINC01584527	-5.1	-4.2	0.9
ZINC01584531	-4.6	-4.6	0
ZINC01584539	-4.2	-5	-0.8
ZINC01584569	-5.6	-5.6	0
ZINC01584585	-3.5	-4	-0.5
ZINC01584598	-3.7	-4.6	-0.9
ZINC01584614	-3.8	-3.7	0.1
ZINC01584615	-3.4	-3.9	-0.5
ZINC01584618	-5	-4.2	0.8
ZINC01584620	-3.7	-4.3	-0.6
ZINC01584621	-4.5	-4.4	0.1
ZINC01584641	-4.1	-5.1	-1
ZINC01584642	-3.7	-4.2	-0.5
ZINC01584645	-4.9	-4.8	0.1
ZINC01584651	-3.5	-3.9	-0.4
ZINC01584685	-4.9	-4.7	0.2
ZINC01584778	-5.6	-5.8	-0.2
ZINC01584858	-3.8	-4.6	-0.8
ZINC01584901	-4.3	-5.1	-0.8
ZINC01585022	-3.9	-4	-0.1
ZINC01585088	-3.3	-4.4	-1.1
ZINC01585170	-3.2	-3.7	-0.5
ZINC01585176	-3.2	-3.6	-0.4
ZINC01585179	-4.2	-5.2	-1
ZINC01585182	-2.9	-3.3	-0.4
ZINC01585186	-3.7	-3.9	-0.2
ZINC01585194	-3.1	-3.5	-0.4
ZINC01585246	-4.1	-4.9	-0.8
ZINC01585363	-5	-6.1	-1.1
ZINC01585417	-4.5	-4.1	0.4
ZINC01585419	-4.5	-5.1	-0.6
ZINC01585427	-4.2	-5.5	-1.3
ZINC01585435	-4.1	-4.5	-0.4
ZINC01585436	-5	-5.7	-0.7
ZINC01585439	-5.4	-5.7	-0.3
ZINC01585442	-4.9	-5.6	-0.7
ZINC01585443	-4.4	-4.6	-0.2
ZINC01585444	-5.2	-5.2	0
ZINC01585457	-4.3	-4.9	-0.6
ZINC01585458	-4.8	-4.4	0.4
ZINC01585459	-4.2	-5.1	-0.9
ZINC01585476	-4.7	-4.6	0.1
ZINC01585479	-4.9	-4.6	0.3
ZINC01585480	-4.8	-5.5	-0.7
ZINC01585495	-4.7	-5	-0.3
ZINC01585500	-5.4	-5.9	-0.5
ZINC01585502	-5.2	-5.2	0
ZINC01585507	-5.1	-5.6	-0.5
ZINC01585526	-4.9	-4.6	0.3
ZINC01585551	-3.4	-4	-0.6
ZINC01585563	-3.3	-4.1	-0.8
ZINC01585564	-4.5	-5.3	-0.8
ZINC01585570	-3.7	-4.4	-0.7
ZINC01585571	-5.1	-4.4	0.7
ZINC01585573	-5	-5	0
ZINC01585608	-4.4	-4.4	0
ZINC01585638	-4.3	-4.9	-0.6
ZINC01585647	-5	-5.2	-0.2
ZINC01585675	-4.8	-5	-0.2
ZINC01585676	-4.3	-5.2	-0.9
ZINC01585686	-4.3	-4.7	-0.4
ZINC01585698	-4.3	-3.9	0.4
ZINC01585886	-5.8	-5.8	0
ZINC01585981	-4.8	-4.9	-0.1
ZINC01586126	-4.3	-4.9	-0.6
ZINC01586252	-6.4	-6.1	0.3
ZINC01586306	-2.6	-2.8	-0.2
ZINC01586326	-4.5	-4.4	0.1
ZINC01586372	-4	-4.3	-0.3
ZINC01586374	-4.1	-3.9	0.2
ZINC01586389	-5.9	-4.6	1.3
ZINC01586443	-3.2	-3.2	0
ZINC01586471	-3.6	-3.8	-0.2
ZINC01586484	-4.3	-4.2	0.1
ZINC01586485	-4.1	-4.2	-0.1
ZINC01586486	-3.9	-4.4	-0.5
ZINC01586487	-4.6	-4.3	0.3
ZINC01586493	-4.1	-3.5	0.6
ZINC01586494	-4.7	-4.1	0.6
ZINC01586496	-4	-3.9	0.1
ZINC01586505	-4.1	-4.5	-0.4
ZINC01586507	-4.4	-3.9	0.5
ZINC01586508	-4.3	-4.3	0
ZINC01586509	-4.3	-4.4	-0.1
ZINC01586510	-4.3	-4.3	0
ZINC01586512	-4.4	-4.2	0.2
ZINC01586514	-4.4	-3.4	1
ZINC01586515	-4.6	-4.6	0
ZINC01586516	-4.3	-4.5	-0.2
ZINC01586520	-5	-4.5	0.5
ZINC01586524	-5.1	-5.5	-0.4
ZINC01586534	-3.5	-3.3	0.2
ZINC01586536	-3.5	-3.9	-0.4
ZINC01586537	-4	-3.8	0.2
ZINC01586539	-3.3	-3.5	-0.2
ZINC01586540	-3.4	-3.5	-0.1
ZINC01586542	-3.4	-4.3	-0.9
ZINC01586544	-3.8	-3.5	0.3
ZINC01586546	-3.2	-3.4	-0.2
ZINC01586549	-3.8	-3.7	0.1
ZINC01586550	-3.9	-3.9	0
ZINC01586551	-4.2	-4	0.2
ZINC01586552	-4.3	-4.1	0.2
ZINC01586554	-4.2	-4.4	-0.2
ZINC01586555	-3.9	-4.1	-0.2
ZINC01586557	-5.2	-4.8	0.4
ZINC01586558	-4.8	-4.2	0.6
ZINC01586560	-4.5	-3.9	0.6
ZINC01586605	-3	-3.2	-0.2
ZINC01586628	-4.4	-3.8	0.6
ZINC01586629	-4	-4.4	-0.4
ZINC01586630	-3.4	-4	-0.6
ZINC01586681	-4.4	-4	0.4
ZINC01586741	-2.5	-3	-0.5
ZINC01586744	-3.3	-3.7	-0.4
ZINC01586747	-3.4	-3.2	0.2
ZINC01586768	-4.4	-3.5	0.9
ZINC01586773	-3.9	-3.7	0.2
ZINC01586782	-3.6	-4.4	-0.8
ZINC01586788	-4.4	-4.2	0.2
ZINC01586794	-3.2	-3	0.2
ZINC01586802	-3.2	-3.3	-0.1
ZINC01586816	-4.4	-4.5	-0.1
ZINC01586819	-3.3	-3.7	-0.4
ZINC01586821	-3.6	-3.8	-0.2
ZINC01586822	-4	-3.9	0.1
ZINC01586851	-3.5	-3.8	-0.3
ZINC01586942	-5.3	-5.1	0.2
ZINC01586962	-4.8	-5.3	-0.5
ZINC01586972	-4.7	-4.9	-0.2
ZINC01586973	-4.8	-5.6	-0.8
ZINC01586974	-4.7	-5.9	-1.2
ZINC01586975	-4.8	-5.3	-0.5
ZINC01586999	-4.9	-5.2	-0.3
ZINC01587000	-4.9	-5.1	-0.2
ZINC01587009	-3.2	-4.1	-0.9
ZINC01587025	-4	-4.1	-0.1
ZINC01587043	-3.9	-4.6	-0.7
ZINC01587047	-5	-4.8	0.2
ZINC01587052	-4.6	-4.6	0
ZINC01587056	-4.4	-5.1	-0.7
ZINC01587061	-2.9	-3.4	-0.5
ZINC01587227	-4.5	-5	-0.5
ZINC01587242	-4.9	-5.2	-0.3
ZINC01587246	-5.4	-5.2	0.2
ZINC01587260	-2.9	-3.5	-0.6
ZINC01587338	-3.3	-4.4	-1.1
ZINC01587357	-4.5	-4.5	0
ZINC01587621	-4	-4.1	-0.1
ZINC01587645	-4.3	-5	-0.7
ZINC01587664	-3.8	-4.7	-0.9
ZINC01587728	-3.6	-3.6	0
ZINC01587734	-3.9	-5	-1.1
ZINC01587773	-4.1	-4.6	-0.5
ZINC01587787	-3.8	-4	-0.2
ZINC01587788	-4.4	-4.6	-0.2
ZINC01587789	-3.6	-3.6	0
ZINC01587790	-3.7	-3.8	-0.1
ZINC01587792	-3.7	-3.6	0.1
ZINC01587808	-3.7	-4	-0.3
ZINC01587824	-3.1	-3.7	-0.6
ZINC01587825	-4.3	-4.6	-0.3
ZINC01587849	-3.1	-3.7	-0.6
ZINC01587856	-4.3	-4.6	-0.3
ZINC01587862	-3.3	-3.4	-0.1
ZINC01587869	-3.7	-3.9	-0.2
