## Supplementary file 1 for "Development of Small Molecule MEIS Inhibitors that modulate HSC activity" (part 3 of 3)

### Sheet: ZINC dataset results (continued)
Supplementary File 1: MEIS Virtual Secrening Results. ZINC dataset
ZINC01587879	-3.8	-4.1	-0.3
ZINC01587881	-3.9	-4.5	-0.6
ZINC01587882	-4.5	-5.2	-0.7
ZINC01587891	-2.8	-3	-0.2
ZINC01587942	-4.5	-4.8	-0.3
ZINC01587962	-3.7	-4.5	-0.8
ZINC01587963	-3.5	-3.8	-0.3
ZINC01587964	-3.4	-4.2	-0.8
ZINC01587965	-4.1	-4.9	-0.8
ZINC01587967	-3.6	-4.1	-0.5
ZINC01587990	0	0	0
ZINC01588239	-4.9	-5.6	-0.7
ZINC01588266	-6.8	-5.9	0.9
ZINC01588303	-3.8	-5.2	-1.4
ZINC01588672	-4.5	-4.5	0
ZINC01588706	-3.8	-4.5	-0.7
ZINC01588708	-5	-6.3	-1.3
ZINC01588709	-3.5	-3.8	-0.3
ZINC01588722	-3.7	-4.3	-0.6
ZINC01588724	-5.1	-6.4	-1.3
ZINC01588725	-2.9	-3.5	-0.6
ZINC01588729	-5	-4.9	0.1
ZINC01588733	-4.4	-5.2	-0.8
ZINC01588810	-3.6	-3.9	-0.3
ZINC01588842	-3	-3.8	-0.8
ZINC01588873	-4.2	-5	-0.8
ZINC01588985	-4.3	-4.8	-0.5
ZINC01589046	-4.1	-4.5	-0.4
ZINC01589069	-3.9	-4.4	-0.5
ZINC01589073	-3.2	-3.4	-0.2
ZINC01589074	-3.8	-3.6	0.2
ZINC01589075	-3.8	-3.4	0.4
ZINC01589132	-3.8	-3.8	0
ZINC01589173	-4.6	-6	-1.4
ZINC01589184	-4.7	-5.3	-0.6
ZINC01589185	-5.4	-5.8	-0.4
ZINC01589186	-5.1	-5.8	-0.7
ZINC01589194	-4.1	-4.8	-0.7
ZINC01589195	-3.9	-4.6	-0.7
ZINC01589245	-3.2	-4.1	-0.9
ZINC01589249	-3.5	-4.2	-0.7
ZINC01589266	-4.1	-5.1	-1
ZINC01589273	-3.7	-4	-0.3
ZINC01589290	-3.3	-3.7	-0.4
ZINC01589298	-4.1	-4.7	-0.6
ZINC01589372	-4.2	-5	-0.8
ZINC01589401	-4.5	-5.1	-0.6
ZINC01589404	-4.2	-4.6	-0.4
ZINC01589406	-5.4	-5.1	0.3
ZINC01589415	-3.9	-4.8	-0.9
ZINC01589422	-5.4	-5.2	0.2
ZINC01589430	-3.3	-4.5	-1.2
ZINC01589453	-3.5	-4	-0.5
ZINC01589463	-4.3	-4.5	-0.2
ZINC01589484	-4.8	-5.4	-0.6
ZINC01589551	-4.2	-4.2	0
ZINC01589608	-4.5	-5.3	-0.8
ZINC01589619	-5	-5.2	-0.2
ZINC01589637	-3.2	-3.6	-0.4
ZINC01589640	-4	-3.8	0.2
ZINC01589690	-3.8	-3.8	0
ZINC01589721	-3.6	-3.8	-0.2
ZINC01589732	-3.9	-3.9	0
ZINC01589743	-5	-5	0
ZINC01589760	-3.3	-3.6	-0.3
ZINC01589766	-3.1	-3.8	-0.7
ZINC01589774	-3.1	-3.1	0
ZINC01589777	-4.2	-4.5	-0.3
ZINC01589825	-3.5	-3.8	-0.3
ZINC01589829	-3.3	-3.8	-0.5
ZINC01589979	-3.3	-4.1	-0.8
ZINC01589980	-3.8	-3.8	0
ZINC01589984	-4.3	-3.8	0.5
ZINC01589989	-3.1	-3.4	-0.3
ZINC01590016	-4	-3.8	0.2
ZINC01590039	-3.7	-3.8	-0.1
ZINC01590047	-4.7	-4.8	-0.1
ZINC01590124	-4.3	-4.1	0.2
ZINC01590142	-5.3	-5.4	-0.1
ZINC01590153	-4	-4.2	-0.2
ZINC01590169	-4	-4.2	-0.2
ZINC01590171	-4.2	-4.1	0.1
ZINC01590174	-5.1	-5.2	-0.1
ZINC01590186	-4.1	-4.3	-0.2
ZINC01590193	-4.3	-4.7	-0.4
ZINC01590274	-5.1	-5.1	0
ZINC01590342	-3.8	-4.6	-0.8
ZINC01590364	-5.7	-6.6	-0.9
ZINC01590366	-5	-5.3	-0.3
ZINC01590368	-3.9	-4	-0.1
ZINC01590369	-4	-4.2	-0.2
ZINC01590428	-3.7	-4	-0.3
ZINC01590430	-2.5	-2.7	-0.2
ZINC01590445	-5.5	-4.9	0.6
ZINC01590451	-2.9	-3.3	-0.4
ZINC01590453	-4.7	-5.3	-0.6
ZINC01590463	-4	-4.4	-0.4
ZINC01590467	-3.7	-4	-0.3
ZINC01590468	-3.4	-4	-0.6
ZINC01590477	-4.4	-4.3	0.1
ZINC01590481	-4.8	-5.7	-0.9
ZINC01590591	-3.7	-4.1	-0.4
ZINC01590635	-3.8	-4.1	-0.3
ZINC01590660	-4.6	-4.5	0.1
ZINC01590664	-4.1	-4.8	-0.7
ZINC01590670	-3.9	-4	-0.1
ZINC01590673	-3.7	-4.2	-0.5
ZINC01590677	-3.7	-4.3	-0.6
ZINC01590681	-3.5	-4.1	-0.6
ZINC01590749	-4.1	-4.6	-0.5
ZINC01590756	-3	-4	-1
ZINC01590763	-4.6	-4.4	0.2
ZINC01590765	-3.8	-4.1	-0.3
ZINC01590783	-3.3	-4	-0.7
ZINC01590787	-4	-4.4	-0.4
ZINC01590796	-4.6	-4.7	-0.1
ZINC01590797	-4.4	-5.1	-0.7
ZINC01590798	-4.4	-4.9	-0.5
ZINC01590799	-4.5	-4.8	-0.3
ZINC01590800	-4.3	-5	-0.7
ZINC01590801	-5.3	-5	0.3
ZINC01590803	-4.5	-4.9	-0.4
ZINC01590827	-3.8	-3.9	-0.1
ZINC01590838	-6	-6	0
ZINC01590845	-3.6	-4.5	-0.9
ZINC01590848	-3.7	-4.7	-1
ZINC01590864	-5.1	-5.6	-0.5
ZINC01590866	-4.8	-5.6	-0.8
ZINC01590883	-3.8	-4.1	-0.3
ZINC01590885	-4	-4.6	-0.6
ZINC01590887	-4.3	-4.7	-0.4
ZINC01590912	-3.9	-4.4	-0.5
ZINC01590952	-4.5	-5.1	-0.6
ZINC01590955	-3.7	-4.2	-0.5
ZINC01590962	-4	-3.7	0.3
ZINC01590973	-3.5	-3.6	-0.1
ZINC01590994	-3.7	-3.8	-0.1
ZINC01591015	-3.8	-4.3	-0.5
ZINC01591037	-3.9	-4.1	-0.2
ZINC01591043	-3.3	-3.8	-0.5
ZINC01591090	-5.6	-4.4	1.2
ZINC01591170	-3.5	-3.9	-0.4
ZINC01591171	-3.6	-3.6	0
ZINC01591176	-4.6	-4.9	-0.3
ZINC01591206	-2.9	-3.5	-0.6
ZINC01591250	-5.2	-4.4	0.8
ZINC01591265	-4.4	-5.5	-1.1
ZINC01591295	-3.4	-3.6	-0.2
ZINC01591302	-4.8	-5.3	-0.5
ZINC01591332	-4.2	-5	-0.8
ZINC01591339	-4.3	-4.7	-0.4
ZINC01591358	-4.4	-4.9	-0.5
ZINC01591359	-4.6	-4.9	-0.3
ZINC01591360	-4.5	-5.2	-0.7
ZINC01591361	-4.5	-4.9	-0.4
ZINC01591428	-4.6	-4.7	-0.1
ZINC01591431	-3.2	-3.2	0
ZINC01591436	-5.1	-4.9	0.2
ZINC01591438	-5.1	-4.9	0.2
ZINC01591468	-4.1	-4.5	-0.4
ZINC01591511	-3.7	-4.2	-0.5
ZINC01591521	-4.8	-4.6	0.2
ZINC01591561	-3.6	-4	-0.4
ZINC01591807	-4.2	-4.6	-0.4
ZINC01591829	-3.5	-4.6	-1.1
ZINC01591845	-4.4	-4.3	0.1
ZINC01591846	-4.7	-5.2	-0.5
ZINC01591915	-5.3	-5.1	0.2
ZINC01591949	-5.1	-5	0.1
ZINC01591957	-4.4	-4.5	-0.1
ZINC01591961	-5	-5.4	-0.4
ZINC01592023	-4	-4.6	-0.6
ZINC01592077	-4.1	-4.7	-0.6
ZINC01592113	-3.7	-4.1	-0.4
ZINC01592276	-5	-5	0
ZINC01592298	-5.2	-5	0.2
ZINC01592299	-5.3	-5	0.3
ZINC01592424	-4.2	-4.3	-0.1
ZINC01592555	-7.4	-6.7	0.7
ZINC01592742	-4.4	-4.2	0.2
ZINC01593346	-5.2	-5.2	0
ZINC01593348	-5.3	-5.3	0
ZINC01593349	-4.6	-5.1	-0.5
ZINC01593350	-4.9	-5.3	-0.4
ZINC01593397	-4.5	-5.3	-0.8
ZINC01593413	-5.2	-4.8	0.4
ZINC01593556	-6	-6.1	-0.1
ZINC01593749	-5	-6.1	-1.1
ZINC01593751	-5.8	-5.5	0.3
ZINC01593982	-4.6	-5	-0.4
ZINC01593987	-6	-6	0
ZINC01594048	-5.5	-5.6	-0.1
ZINC01594255	-4.9	-5.3	-0.4
ZINC01594515	-5.4	-4.8	0.6
ZINC01594725	-4.4	-4.5	-0.1
ZINC01594733	-4.5	-5	-0.5
ZINC01594862	-5.5	-5.3	0.2
ZINC01594982	-5.5	-5.1	0.4
ZINC01595077	-6.4	-5.8	0.6
ZINC01595139	-4.8	-4.5	0.3
ZINC01595140	-4.7	-4.8	-0.1
ZINC01595143	-4.7	-5.2	-0.5
ZINC01595144	-5.1	-5.3	-0.2
ZINC01595159	-5.9	-5.6	0.3
ZINC01595182	-4.3	-4.1	0.2
ZINC01595183	-4.6	-4.9	-0.3
ZINC01595230	-5.2	-5.1	0.1
ZINC01595462	-4.1	-5.1	-1
ZINC01595507	-3.6	-3.6	0
ZINC01595622	-4.1	-3.8	0.3
ZINC01595807	-5.7	-5.5	0.2
ZINC01595904	-3.5	-4.4	-0.9
ZINC01595957	-5.8	-5.6	0.2
ZINC01596031	-3.9	-4.3	-0.4
ZINC01596058	-4.1	-3.8	0.3
ZINC01596087	-4.4	-5.3	-0.9
ZINC01596168	-5	-5.5	-0.5
ZINC01596171	-5.5	-4.6	0.9
ZINC01596279	-4.4	-4.4	0
ZINC01596344	-3.8	-3.7	0.1
ZINC01596389	-3.5	-3.9	-0.4
ZINC01596468	-4.4	-4.2	0.2
ZINC01596709	-2.7	-3.3	-0.6
ZINC01596745	-4.2	-4.2	0
ZINC01596890	-4.6	-4.9	-0.3
ZINC01596895	-5.4	-4.9	0.5
ZINC01596931	-3.5	-3.7	-0.2
ZINC01596950	-5.6	-5.6	0
ZINC01596986	-5.6	-5.3	0.3
ZINC01597044	-4.1	-4.9	-0.8
ZINC01597124	-4	-4.1	-0.1
ZINC01597133	-4.4	-3.8	0.6
ZINC01597165	-4.5	-3.9	0.6
ZINC01597340	-4.2	-3.9	0.3
ZINC01597393	-5.3	-5.6	-0.3
ZINC01597429	-5.6	-4	1.6
ZINC01597437	-4.4	-4.2	0.2
ZINC01597463	-4.6	-4.5	0.1
ZINC01597464	-4.9	-4.7	0.2
ZINC01597480	-4	-4.4	-0.4
ZINC01597534	-3.5	-4	-0.5
ZINC01597535	-3.9	-4.1	-0.2
ZINC01597573	-3.7	-3.9	-0.2
ZINC01597585	-5.3	-5.2	0.1
ZINC01597659	-3.5	-3.7	-0.2
ZINC01597672	-4.5	-5	-0.5
ZINC01597680	-4.2	-4.6	-0.4
ZINC01597681	-5.5	-5.5	0
ZINC01597695	-4.1	-4.1	0
ZINC01597741	-4.1	-5	-0.9
ZINC01597772	-5.2	-5	0.2
ZINC01597773	-5.7	-5.3	0.4
ZINC01597979	-5.7	-5.4	0.3
ZINC01598043	-4	-4.4	-0.4
ZINC01598047	-4.3	-5.4	-1.1
ZINC01598187	-5.8	-5.3	0.5
ZINC01598296	-5.4	-5	0.4
ZINC01598327	-5.3	-6.4	-1.1
ZINC01598517	-3.1	-3.7	-0.6
ZINC01598531	-3.6	-3.7	-0.1
ZINC01598542	-3.9	-4.8	-0.9
ZINC01598546	-5.4	-5.2	0.2
ZINC01598549	-5.3	-5.1	0.2
ZINC01598554	-5.3	-5.3	0
ZINC01598578	-3.7	-4	-0.3
ZINC01598597	-5.4	-5.5	-0.1
ZINC01598694	-4.2	-4.8	-0.6
ZINC01598714	-5.5	-5.4	0.1
ZINC01598902	-5.7	-4.6	1.1
ZINC01599081	-5.1	-5	0.1
ZINC01599195	-3.4	-3.7	-0.3
ZINC01599212	-4.7	-5.1	-0.4
ZINC01599253	-4.3	-4.2	0.1
ZINC01599273	-4.5	-3.6	0.9
ZINC01599296	-4.9	-4.9	0
ZINC01599298	-4	-4.4	-0.4
ZINC01599355	-4.4	-4.4	0
ZINC01599360	-5	-4.7	0.3
ZINC01599406	-4.3	-3.9	0.4
ZINC01599413	-4.5	-4.1	0.4
ZINC01599420	-4	-4.1	-0.1
ZINC01599507	-4.8	-4.8	0
ZINC01599512	-5	-4.6	0.4
ZINC01599518	-4	-4.2	-0.2
ZINC01599686	-5.5	-5.3	0.2
ZINC01599821	-4.3	-3.8	0.5
ZINC01599826	-4.4	-4.7	-0.3
ZINC01599877	-4.2	-4.6	-0.4
ZINC01600009	-4.6	-4.9	-0.3
ZINC01600019	-4.9	-5.5	-0.6
ZINC01600062	-4	-4.3	-0.3
ZINC01600090	-4.1	-4.5	-0.4
ZINC01600127	-4.5	-5	-0.5
ZINC01600132	-4.5	-3.8	0.7
ZINC01600192	-3.3	-3.7	-0.4
ZINC01600200	-5.1	-4.7	0.4
ZINC01600212	-3.7	-3.9	-0.2
ZINC01600213	-3.9	-4.1	-0.2
ZINC01600225	-4.2	-5.2	-1
ZINC01600232	-4	-4.3	-0.3
ZINC01600268	-5	-5.2	-0.2
ZINC01600285	-3.8	-4.2	-0.4
ZINC01600352	-5.3	-5.9	-0.6
ZINC01600509	-4.7	-4.2	0.5
ZINC01600537	-5.2	-4.2	1
ZINC01600593	-3	-3.7	-0.7
ZINC01600693	-4.3	-4.6	-0.3
ZINC01600694	-4.8	-4.6	0.2
ZINC01600695	-4.7	-4	0.7
ZINC01600696	-4.3	-4.2	0.1
ZINC01600706	-5	-5.9	-0.9
ZINC01600709	-4.2	-4.8	-0.6
ZINC01600720	-3.9	-4.7	-0.8
ZINC01600727	-4.8	-5.3	-0.5
ZINC01600742	-4.3	-5.1	-0.8
ZINC01600743	-4.4	-4.8	-0.4
ZINC01600759	-5.1	-5	0.1
ZINC01600983	-4.3	-3.7	0.6
ZINC01601174	-4.4	-5	-0.6
ZINC01601271	-4.7	-5.1	-0.4
ZINC01601281	-4.4	-5	-0.6
ZINC01601289	-4.6	-4.1	0.5
ZINC01601319	-4.1	-4.5	-0.4
ZINC01601368	-3.5	-3.7	-0.2
ZINC01601401	-3.3	-3.8	-0.5
ZINC01601460	-4.4	-4.1	0.3
ZINC01601461	-4.1	-4.1	0
ZINC01601462	-4.7	-4.4	0.3
ZINC01601463	-4.3	-4.5	-0.2
ZINC01601527	-4.7	-5.1	-0.4
ZINC01601561	-4	-4.4	-0.4
ZINC01601587	-3.8	-4.7	-0.9
ZINC01601590	-4.7	-4.9	-0.2
ZINC01601600	-3.3	-3.6	-0.3
ZINC01601621	-4	-4.8	-0.8
ZINC01601650	-3.7	-4.5	-0.8
ZINC01601653	-4.7	-5.4	-0.7
ZINC01601660	-4.8	-5.7	-0.9
ZINC01601719	-4.3	-4.9	-0.6
ZINC01601721	-4.8	-5.7	-0.9
ZINC01601748	-4	-4.5	-0.5
ZINC01601766	-3.9	-5.2	-1.3
ZINC01601771	-3.8	-4.2	-0.4
ZINC01601773	-5.8	-5.3	0.5
ZINC01601778	-4.7	-5	-0.3
ZINC01601781	-5.3	-5.3	0
ZINC01601784	-4.1	-3.7	0.4
ZINC01601786	-5.4	-5.4	0
ZINC01601789	-5.7	-5.2	0.5
ZINC01601796	-3.6	-3.7	-0.1
ZINC01601797	-3.4	-3.5	-0.1
ZINC01601798	-3.4	-3.7	-0.3
ZINC01601864	-3.8	-3.8	0
ZINC01601902	-5.6	-5	0.6
ZINC01602207	-6.3	-6	0.3
ZINC01602396	-3.5	-4.2	-0.7
ZINC01602428	-4.3	-4.8	-0.5
ZINC01602451	-3.9	-5.1	-1.2
ZINC01602452	-3.9	-4.9	-1
ZINC01602459	-3.7	-4	-0.3
ZINC01602461	-3.9	-4	-0.1
ZINC01602463	-2.9	-3.2	-0.3
ZINC01602464	-4	-3.9	0.1
ZINC01602467	-3.2	-3.6	-0.4
ZINC01602472	-5.5	-5.9	-0.4
ZINC01602473	-3.6	-3.7	-0.1
ZINC01602475	-4.8	-4.7	0.1
ZINC01602480	-6.1	-7.3	-1.2
ZINC01602480	-7.3	-7.1	0.2
ZINC01602505	-4.6	-4.6	0
ZINC01602507	-5.5	-5.2	0.3
ZINC01602508	-4.7	-4.9	-0.2
ZINC01602513	-4.7	-4.9	-0.2
ZINC01602514	-5.1	-5.4	-0.3
ZINC01602515	-4.8	-4.8	0
ZINC01602519	-4.1	-4	0.1
ZINC01602520	-4.1	-4.6	-0.5
ZINC01602545	-4.8	-4.9	-0.1
ZINC01602548	-4.3	-4.4	-0.1
ZINC01602561	-5.2	-5.2	0
ZINC01602566	-4.6	-4.6	0
ZINC01602621	-5.6	-5.4	0.2
ZINC01602622	-4.6	-5.1	-0.5
ZINC01602623	-4.8	-4.9	-0.1
ZINC01602624	-4.4	-5.2	-0.8
ZINC01602625	-4.6	-4.9	-0.3
ZINC01602665	-4.8	-4.5	0.3
ZINC01602669	-4.1	-4	0.1
ZINC01602671	-4.1	-3.8	0.3
ZINC01602679	-4.4	-4.1	0.3
ZINC01602681	-3.9	-3.7	0.2
ZINC01602702	-3.9	-4.1	-0.2
ZINC01602704	-4.2	-3.9	0.3
ZINC01602720	-3.8	-4.3	-0.5
ZINC01602722	-4.6	-4.9	-0.3
ZINC01602736	-4.4	-4.4	0
ZINC01602742	-3.4	-3.9	-0.5
ZINC01602763	-4.5	-4.8	-0.3
ZINC01602768	-3.5	-3.9	-0.4
ZINC01602771	-5	-5	0
ZINC01602775	-5.1	-5.1	0
ZINC01602776	-4.8	-4.7	0.1
ZINC01602777	-5.1	-5.2	-0.1
ZINC01602788	-4.7	-4.9	-0.2
ZINC01602796	-3.8	-4.3	-0.5
ZINC01602797	-5.8	-5	0.8
ZINC01602804	-4.2	-5	-0.8
ZINC01602827	-3.4	-3.8	-0.4
ZINC01602828	-4.5	-4.4	0.1
ZINC01602845	-4.1	-4.3	-0.2
ZINC01602856	-4.4	-4.7	-0.3
ZINC01602877	-3.5	-4.3	-0.8
ZINC01602879	-3.8	-4.3	-0.5
ZINC01602880	-4	-3.6	0.4
ZINC01602881	-3.7	-4.1	-0.4
ZINC01602882	-3.6	-4.3	-0.7
ZINC01602937	-4.1	-4.5	-0.4
ZINC01603084	-4.5	-4.9	-0.4
ZINC01603225	-4.7	-5.1	-0.4
ZINC01603241	-4.7	-5.4	-0.7
ZINC01603353	-4.1	-4.8	-0.7
ZINC01603481	-5	-4.7	0.3
ZINC01603878	-4.2	-4.5	-0.3
ZINC01603879	-4.2	-4.9	-0.7
ZINC01603880	-4.2	-4.6	-0.4
ZINC01603883	-4.5	-4.7	-0.2
ZINC01603884	-5	-4.8	0.2
ZINC01603903	-6.1	-6.6	-0.5
ZINC01603961	-5.7	-5.7	0
ZINC01604453	-4.4	-4.4	0
ZINC01605478	-4.3	-4.7	-0.4
ZINC01605504	-4.9	-5.5	-0.6
ZINC01605918	-4.7	-4.2	0.5
ZINC01605920	-3.9	-4.6	-0.7
ZINC01605926	-3.6	-3.7	-0.1
ZINC01605938	-4.6	-4.6	0
ZINC01605947	-4.2	-5.1	-0.9
ZINC01605958	-5.3	-5.1	0.2
ZINC01605960	-4.4	-4.5	-0.1
ZINC01605979	-6.1	-5.7	0.4
ZINC01605986	-4.6	-4.2	0.4
ZINC01606061	-4.2	-4.4	-0.2
ZINC01606062	-4.7	-4.7	0
ZINC01606063	-4.8	-4.7	0.1
ZINC01606064	-4.2	-4.1	0.1
ZINC01606078	-3.2	-3.4	-0.2
ZINC01606101	-6	-5.1	0.9
ZINC01606133	-5.4	-4.8	0.6
ZINC01606226	-4.6	-5.4	-0.8
ZINC01606227	-3.6	-3.7	-0.1
ZINC01606735	-2.2	-2.9	-0.7
ZINC01607027	-3.9	-4.5	-0.6
ZINC01607036	-3.5	-3.8	-0.3
ZINC01607051	-3.9	-3.9	0
ZINC01607140	-3.2	-3.6	-0.4
ZINC01607169	-5.5	-5.2	0.3
ZINC01607183	-4.1	-4.4	-0.3
ZINC01607219	-4.6	-4.8	-0.2
ZINC01607267	-3	-3.4	-0.4
ZINC01607363	-4.6	-4.7	-0.1
ZINC01607454	-4.3	-4.3	0
ZINC01607462	-3.3	-3.9	-0.6
ZINC01607466	-4.5	-4.5	0
ZINC01607473	-3.3	-3.8	-0.5
ZINC01607499	-3.9	-5.1	-1.2
ZINC01607531	-5	-4.6	0.4
ZINC01607533	-4.1	-4.2	-0.1
ZINC01607561	-3.8	-5.1	-1.3
ZINC01607603	-5.1	-4.6	0.5
ZINC01607650	-4.2	-4.4	-0.2
ZINC01607658	-4.3	-4.6	-0.3
ZINC01607676	-4	-4	0
ZINC01607732	-3.5	-4.6	-1.1
ZINC01607742	-4	-4.6	-0.6
ZINC01607766	-3.7	-4.2	-0.5
ZINC01607770	-5	-4.4	0.6
ZINC01607790	-3.7	-4.5	-0.8
ZINC01607903	-4.3	-4.8	-0.5
ZINC01607905	-4.7	-4.7	0
ZINC01607923	-3.7	-4.7	-1
ZINC01607928	-4.7	-4.8	-0.1
ZINC01607982	-5.1	-5.1	0
ZINC01608034	-3.4	-3.3	0.1
ZINC01608049	-4.4	-4.8	-0.4
ZINC01608068	-4.7	-5.4	-0.7
ZINC01608198	-3.3	-4.2	-0.9
ZINC01608204	-3.9	-4.4	-0.5
ZINC01608208	-4.2	-5.3	-1.1
ZINC01608221	-4.6	-4.5	0.1
ZINC01608230	-3.3	-3.4	-0.1
ZINC01608243	-4.3	-4.8	-0.5
ZINC01608248	-4.1	-4.7	-0.6
ZINC01608258	-4.5	-5.1	-0.6
ZINC01608345	-3.3	-3.9	-0.6
ZINC01608403	-4.1	-4.1	0
ZINC01608419	-4.3	-4.2	0.1
ZINC01608420	-3.4	-3.3	0.1
ZINC01608423	-3.2	-3.7	-0.5
ZINC01608445	-4	-5	-1
ZINC01608462	-4.3	-4.6	-0.3
ZINC01608489	-5	-4.9	0.1
ZINC01608537	-4.4	-4.5	-0.1
ZINC01608544	-4.2	-3.7	0.5
ZINC01608545	-4.1	-4.1	0
ZINC01608546	-4.1	-4.5	-0.4
ZINC01608547	-3.5	-4.1	-0.6
ZINC01608548	-4.5	-4.1	0.4
ZINC01608551	-4	-3.9	0.1
ZINC01608554	-4.1	-4	0.1
ZINC01608556	-4.3	-4.7	-0.4
ZINC01608557	-4.8	-4	0.8
ZINC01608560	-4.2	-4.3	-0.1
ZINC01608566	-4.4	-4.8	-0.4
ZINC01608571	-4.4	-4.6	-0.2
ZINC01608574	-4.2	-4.6	-0.4
ZINC01608583	-3.4	-3.9	-0.5
ZINC01608593	-4.3	-4.3	0
ZINC01608594	-3.8	-3.8	0
ZINC01608597	-2.9	-3.1	-0.2
ZINC01608598	-3.8	-4.2	-0.4
ZINC01608600	-3.5	-4.3	-0.8
ZINC01608601	-4.3	-4.4	-0.1
ZINC01608604	-3.5	-4	-0.5
ZINC01608612	-5.8	-5.8	0
ZINC01608613	-5.5	-5.1	0.4
ZINC01608614	-3.9	-4.7	-0.8
ZINC01608618	-4.8	-5.4	-0.6
ZINC01608632	-3.6	-3.9	-0.3
ZINC01608645	-3.6	-4.4	-0.8
ZINC01608651	-3.4	-4.2	-0.8
ZINC01608652	-4.2	-4.8	-0.6
ZINC01608656	-4.1	-4.5	-0.4
ZINC01608680	-4	-4.2	-0.2
ZINC01608690	-3.5	-3.8	-0.3
ZINC01608691	-4.3	-4.4	-0.1
ZINC01608705	-4.9	-5.7	-0.8
ZINC01608707	-5.6	-5.8	-0.2
ZINC01608717	-5.9	-4	1.9
ZINC01608721	-3.7	-4.2	-0.5
ZINC01608734	-4.5	-4.1	0.4
ZINC01608735	-5.5	-5	0.5
ZINC01608762	-3.7	-4.3	-0.6
ZINC01608764	-4.3	-3.9	0.4
ZINC01608766	-5.1	-4.9	0.2
ZINC01608768	-3.9	-4	-0.1
ZINC01608772	-4	-4.8	-0.8
ZINC01608777	-4.2	-4	0.2
ZINC01608781	-4.5	-4	0.5
ZINC01608787	-3.9	-4.6	-0.7
ZINC01608798	-3.5	-4.2	-0.7
ZINC01608864	-2.8	-2.9	-0.1
ZINC01608871	-4.9	-5.1	-0.2
ZINC01608887	-4.2	-4.9	-0.7
ZINC01608888	-4.7	-4.9	-0.2
ZINC01608889	-3.9	-4.5	-0.6
ZINC01608892	-4.4	-4.3	0.1
ZINC01608893	-3.8	-4.3	-0.5
ZINC01608894	-4.4	-4.8	-0.4
ZINC01608895	-4	-4.8	-0.8
ZINC01608896	-4.1	-4.4	-0.3
ZINC01608897	-4.2	-4.7	-0.5
ZINC01608898	-4.5	-4.9	-0.4
ZINC01608900	-2.7	-2.8	-0.1
ZINC01608902	-2.8	-3.2	-0.4
ZINC01608911	-3.9	-3.9	0
ZINC01608912	-3.5	-3.4	0.1
ZINC01608915	-3.4	-3.3	0.1
ZINC01608916	-3.5	-3.4	0.1
ZINC01608918	-3.9	-3.4	0.5
ZINC01608921	-3.4	-3.5	-0.1
ZINC01608940	-4.3	-3.8	0.5
ZINC01608946	-4.3	-5	-0.7
ZINC01608947	-2.5	-3.2	-0.7
ZINC01608951	-4.2	-4	0.2
ZINC01608956	-4.6	-4.9	-0.3
ZINC01608958	-5.5	-5.4	0.1
ZINC01608959	-3.9	-4	-0.1
ZINC01609021	-3.5	-3.4	0.1
ZINC01609024	-3.3	-3.3	0
ZINC01609071	-4.2	-5	-0.8
ZINC01609194	-4	-4.8	-0.8
ZINC01609212	-4.8	-4.5	0.3
ZINC01609213	-3.8	-4.1	-0.3
ZINC01609214	-3.3	-4	-0.7
ZINC01609304	-3.9	-4.2	-0.3
ZINC01609329	-4.2	-5.4	-1.2
ZINC01609330	-3.4	-4.8	-1.4
ZINC01609346	-4.2	-4.4	-0.2
ZINC01609373	-4.4	-5.2	-0.8
ZINC01609377	-3.5	-4.3	-0.8
ZINC01609381	-3.9	-4.4	-0.5
ZINC01609406	-5.5	-5.1	0.4
ZINC01609435	-3.7	-3.9	-0.2
ZINC01609448	-4	-4.4	-0.4
ZINC01609530	-4.4	-4.8	-0.4
ZINC01609546	-4.8	-5	-0.2
ZINC01609549	-4.9	-5	-0.1
ZINC01609557	-3.2	-3.1	0.1
ZINC01609560	-3.7	-4	-0.3
ZINC01609577	-4.4	-4.4	0
ZINC01609613	-3.8	-4.3	-0.5
ZINC01609634	-3.6	-3.6	0
ZINC01609644	-4.2	-4.4	-0.2
ZINC01609645	-4	-4.6	-0.6
ZINC01609670	-4.4	-4.3	0.1
ZINC01609674	-4.2	-5	-0.8
ZINC01609678	-4.3	-4.1	0.2
ZINC01609710	-3	-3.8	-0.8
ZINC01609718	-4.4	-4.2	0.2
ZINC01609751	-3.6	-4.1	-0.5
ZINC01609830	-4.8	-5.1	-0.3
ZINC01609839	-3.8	-4	-0.2
ZINC01609927	-4.3	-4.4	-0.1
ZINC01609938	-2.5	-3	-0.5
ZINC01609941	-3.2	-3.6	-0.4
ZINC01609952	-3.3	-4.1	-0.8
ZINC01610008	-5.8	-4.2	1.6
ZINC01610291	-4.9	-5.8	-0.9
ZINC01610322	-5.1	-4.9	0.2
ZINC01610350	-3.8	-3.7	0.1
ZINC01610506	-5.2	-5.1	0.1
ZINC01610511	-3.8	-4.1	-0.3
ZINC01610546	-4.7	-5	-0.3
ZINC01610548	-3.1	-4	-0.9
ZINC01610565	-6	-5.6	0.4
ZINC01610576	-3.6	-4.3	-0.7
ZINC01610580	-4.4	-5	-0.6
ZINC01610584	-4.3	-5.2	-0.9
ZINC01610650	-4.5	-6	-1.5
ZINC01610762	-3.3	-3.7	-0.4
ZINC01610811	-4.9	-4.5	0.4
ZINC01610817	-4.6	-4.8	-0.2
ZINC01610869	-3.4	-4.3	-0.9
ZINC01610965	-4.5	-4.6	-0.1
ZINC01611146	-5.4	-5.2	0.2
ZINC01611204	-5	-5.4	-0.4
ZINC01611518	-4.9	-5	-0.1
ZINC01611651	-3.8	-4.6	-0.8
ZINC01611959	-4.3	-5.2	-0.9
ZINC01611981	-5.4	-5.7	-0.3
ZINC01611982	-4.7	-5	-0.3
ZINC01612006	-5	-4.8	0.2
ZINC01612012	-5.3	-5.9	-0.6
ZINC01612014	-4.7	-5	-0.3
ZINC01612024	-5.3	-5.4	-0.1
ZINC01612045	-4.8	-5.5	-0.7
ZINC01612055	-5.5	-5.9	-0.4
ZINC01612080	-5.2	-6.4	-1.2
ZINC01612105	-4.6	-4.9	-0.3
ZINC01612111	-4.8	-5.4	-0.6
ZINC01612114	-5.2	-5.9	-0.7
ZINC01612119	-4.5	-5	-0.5
ZINC01612123	-4.7	-4.9	-0.2
ZINC01612129	-4.3	-4.5	-0.2
ZINC01612131	-4.3	-4.4	-0.1
ZINC01612135	-4	-5	-1
ZINC01612136	-4.2	-4.8	-0.6
ZINC01612175	-5.6	-5.4	0.2
ZINC01612177	-5	-5.3	-0.3
ZINC01612182	-4.2	-4.9	-0.7
ZINC01612211	-3.2	-3.5	-0.3
ZINC01612213	-4.8	-4.9	-0.1
ZINC01612214	-5	-4.3	0.7
ZINC01612215	-5.1	-5	0.1
ZINC01612219	-3.6	-4.2	-0.6
ZINC01612245	-3.3	-3.6	-0.3
ZINC01612260	-5	-6.2	-1.2
ZINC01612263	-4.7	-4.6	0.1
ZINC01612264	-4.8	-5	-0.2
ZINC01612267	-5.2	-5.1	0.1
ZINC01612272	-4.6	-5.2	-0.6
ZINC01612318	-5.3	-4.9	0.4
ZINC01612328	-5.3	-5.2	0.1
ZINC01612359	-4.3	-4.8	-0.5
ZINC01612362	-4	-4.6	-0.6
ZINC01612435	-4.6	-5.7	-1.1
ZINC01612458	-6.6	-5.7	0.9
ZINC01612460	-6.4	-6.5	-0.1
ZINC01612462	-3.6	-4.7	-1.1
ZINC01612463	-4.2	-4.7	-0.5
ZINC01612465	-4.9	-4.9	0
ZINC01612471	-4.8	-4.8	0
ZINC01612514	-4.1	-5.7	-1.6
ZINC01612734	-5.2	-5.7	-0.5
ZINC01612778	-4.8	-4.5	0.3
ZINC01612782	-4.8	-4.9	-0.1
ZINC01612786	-3.9	-4	-0.1
ZINC01612838	-4.3	-4.2	0.1
ZINC01612839	-4.4	-4.9	-0.5
ZINC01612840	-3.7	-4.1	-0.4
ZINC01613291	-5.3	-4.9	0.4
ZINC01613400	-5	-5.5	-0.5
ZINC01613588	-3.5	-3.9	-0.4
ZINC01613646	-4.3	-4.2	0.1
ZINC01613687	-3.9	-4.7	-0.8
ZINC01613693	-5.7	-6	-0.3
ZINC01613700	-5.7	-5.8	-0.1
ZINC01613708	-5.9	-6.8	-0.9
ZINC01613799	-4.8	-4.4	0.4
ZINC01613941	-4.5	-5.1	-0.6
ZINC01613992	-3.3	-3.6	-0.3
ZINC01614039	-4.2	-4.8	-0.6
ZINC01614057	-4.3	-4.6	-0.3
ZINC01614069	-4.4	-5	-0.6
ZINC01614152	-5	-5.8	-0.8
ZINC01614155	-3.4	-4	-0.6
ZINC01614187	-4.3	-4.5	-0.2
ZINC01614188	-4.1	-5	-0.9
ZINC01614506	-3.9	-3.9	0
ZINC01614510	-4.4	-4.1	0.3
ZINC01614521	-4.9	-5.6	-0.7
ZINC01614523	-5.4	-4.6	0.8
ZINC01614524	-5.2	-5	0.2
ZINC01614543	-4.4	-4.1	0.3
ZINC01614544	-4	-4.6	-0.6
ZINC01614545	-5.3	-4.3	1
ZINC01614562	-3.7	-3.9	-0.2
ZINC01614563	-3.5	-3.9	-0.4
ZINC01614566	-5	-5.5	-0.5
ZINC01614572	-4.8	-5.5	-0.7
ZINC01614574	-4.5	-5.7	-1.2
ZINC01614575	-5.3	-5.9	-0.6
ZINC01614576	-5.5	-5.7	-0.2
ZINC01614584	-4.2	-4.3	-0.1
ZINC01614934	-4.9	-5	-0.1
ZINC01615109	-4.7	-5.7	-1
ZINC01615222	-4.3	-4	0.3
ZINC01615223	-4.3	-4.1	0.2
ZINC01615239	-4.4	-4.1	0.3
ZINC01615240	-3.8	-4	-0.2
ZINC01615241	-4.4	-4.4	0
ZINC01615242	-3.8	-4.2	-0.4
ZINC01615246	-4.5	-4.4	0.1
ZINC01615256	-3.5	-4.2	-0.7
ZINC01615286	-5.3	-5.3	0
ZINC01615293	-4.9	-5.1	-0.2
ZINC01615476	-3.6	-3.7	-0.1
ZINC01615652	-4.5	-5.1	-0.6
ZINC01615896	-5.2	-4.6	0.6
ZINC01616289	-6.5	-5.5	1
ZINC01616391	-5.1	-5.4	-0.3
ZINC01616398	-4.6	-5.4	-0.8
ZINC01616399	-5	-4.9	0.1
ZINC01616404	-5.3	-6.2	-0.9
ZINC01616414	-4.4	-5	-0.6
ZINC01616415	-5.7	-5.7	0
ZINC01616419	-4.8	-5.7	-0.9
ZINC01616420	-4.6	-5.5	-0.9
ZINC01616421	-5.4	-5.5	-0.1
ZINC01616426	-4.4	-5.6	-1.2
ZINC01616428	-5.6	-5.6	0
ZINC01616435	-4.1	-3.7	0.4
ZINC01616487	-3.6	-3.7	-0.1
ZINC01616509	-4.8	-5	-0.2
ZINC01616511	-5.2	-5.2	0
ZINC01616512	-5.4	-4.7	0.7
ZINC01616513	-5.3	-5.3	0
ZINC01616523	-4.5	-5.2	-0.7
ZINC01616529	-4.8	-5.3	-0.5
ZINC01616531	-4.5	-5.2	-0.7
ZINC01616536	-4.8	-5.3	-0.5
ZINC01616537	-4.1	-5.1	-1
ZINC01616538	-5.2	-5.5	-0.3
ZINC01616541	-4.5	-5.2	-0.7
ZINC01616542	-4.9	-5.3	-0.4
ZINC01616544	-4.9	-5.4	-0.5
ZINC01616545	-4.8	-5.2	-0.4
ZINC01616587	-4.8	-5.3	-0.5
ZINC01616590	-4.1	-5	-0.9
ZINC01616593	-4.8	-5.7	-0.9
ZINC01616623	-4.9	-6.2	-1.3
ZINC01616665	-3.4	-3.5	-0.1
ZINC01616666	-3.6	-3.6	0
ZINC01616702	-5.4	-5.4	0
ZINC01616706	-3.7	-4.2	-0.5
ZINC01616707	-5.6	-5.5	0.1
ZINC01616757	-4.4	-4.4	0
ZINC01616849	-5.6	-4.9	0.7
ZINC01616946	-4.1	-4.9	-0.8
ZINC01616948	-4.1	-4.9	-0.8
ZINC01616955	-4.1	-5.2	-1.1
ZINC01616974	-5.2	-4.6	0.6
ZINC01616976	-4.6	-4.3	0.3
ZINC01617007	-6.2	-5.3	0.9
ZINC01617021	-5.5	-5.1	0.4
ZINC01617030	-5.3	-5.3	0
ZINC01617032	-5.3	-5.8	-0.5
ZINC01617034	-6.1	-5.9	0.2
ZINC01617042	-4.2	-4.5	-0.3
ZINC01617043	-4.3	-4.4	-0.1
ZINC01617044	-4.7	-3.9	0.8
ZINC01617045	-4.7	-5	-0.3
ZINC01617114	-5.2	-5.8	-0.6
ZINC01618065	-4.1	-4.6	-0.5
ZINC01618609	-4.8	-5.5	-0.7
ZINC01618765	-4.5	-4.4	0.1
ZINC01618816	-3.7	-4.3	-0.6
ZINC01618892	-4.1	-4.6	-0.5
ZINC01618895	-3.4	-3.9	-0.5
ZINC01618930	-5.1	-5.7	-0.6
ZINC01618977	-4.4	-5.2	-0.8
ZINC01619535	-5.4	-5.2	0.2
ZINC01619581	-4.3	-5.1	-0.8
ZINC01619644	-4.5	-5.3	-0.8
ZINC01619910	-4.3	-4.1	0.2
ZINC01620153	-4.2	-4.8	-0.6
ZINC01620307	-4	-5	-1
ZINC01620559	-3.6	-3.8	-0.2
ZINC01620561	-4	-4.9	-0.9
ZINC01620569	-4.9	-4.8	0.1
ZINC01620583	-5.2	-5.9	-0.7
ZINC01620584	-6	-6.1	-0.1
ZINC01620591	-5.4	-5.2	0.2
ZINC01620594	-5.6	-5.5	0.1
ZINC01620596	-4.9	-5.3	-0.4
ZINC01620623	-5.9	-4.8	1.1
ZINC01620631	-5.6	-6.9	-1.3
ZINC01620871	-6	-6	0
ZINC01621064	-5.1	-5.6	-0.5
ZINC01621222	-3.3	-4.1	-0.8
ZINC01621292	-4	-4.6	-0.6
ZINC01621382	-4.7	-5	-0.3
ZINC01621461	-3.5	-4.2	-0.7
ZINC01621747	-3.7	-4.2	-0.5
ZINC01621852	-4.3	-4.8	-0.5
ZINC01621910	-5.1	-5.8	-0.7
ZINC01622089	-4.1	-4.1	0
ZINC01622261	-4.4	-5.4	-1
ZINC01622387	-4.2	-4.5	-0.3
ZINC01622558	-6.1	-4.6	1.5
ZINC01622605	-4.6	-5.4	-0.8
ZINC01622697	-5	-5.2	-0.2
ZINC01622700	-5.1	-5.3	-0.2
ZINC01622761	-3.1	-3.5	-0.4
ZINC01622877	-4.6	-5.1	-0.5
ZINC01622960	-4.1	-5.1	-1
ZINC01623158	-5.1	-5.5	-0.4
ZINC01623437	-4.6	-4.8	-0.2
ZINC01623472	-4.1	-4	0.1
ZINC01623533	-4.8	-4.6	0.2
ZINC01623542	-3.9	-4.2	-0.3
ZINC01623550	-3.7	-4	-0.3
ZINC01623552	-4.4	-4.6	-0.2
ZINC01623575	-4.6	-4.4	0.2
ZINC01623583	-4.3	-4.4	-0.1
ZINC01623587	-4.7	-4.5	0.2
ZINC01623588	-4.4	-4.9	-0.5
ZINC01623589	-4.4	-5	-0.6
ZINC01623593	-4.3	-4.6	-0.3
ZINC01623601	-4.8	-4.8	0
ZINC01623626	-4.2	-4.2	0
ZINC01623663	-5.2	-5	0.2
ZINC01623763	-6.1	-6.8	-0.7
ZINC01623794	-4.4	-4.9	-0.5
ZINC01623801	-3.3	-4.2	-0.9
ZINC01623841	-4.7	-5.8	-1.1
ZINC01623855	-5.1	-5.1	0
ZINC01623857	-4.8	-4.7	0.1
ZINC01623858	-5.6	-5.3	0.3
ZINC01623859	-5.1	-5.6	-0.5
ZINC01624016	-4.4	-4.7	-0.3
ZINC01624503	-5.8	-6.3	-0.5
ZINC01624515	-4.5	-4.6	-0.1
ZINC01624523	-4.6	-4.5	0.1
ZINC01624713	-4.6	-5.5	-0.9
ZINC01624722	-4.9	-6	-1.1
ZINC01624757	-4.2	-4.5	-0.3
ZINC01624758	-4.4	-4.5	-0.1
ZINC01624763	-4.6	-5.4	-0.8
ZINC01624767	-4.1	-4.6	-0.5
ZINC01624801	-4	-4.7	-0.7
ZINC01624822	-5.4	-5.2	0.2
ZINC01624922	-4.5	-5.5	-1
ZINC01625091	-4.8	-4.8	0
ZINC01625092	-4.7	-4.7	0
ZINC01625093	-4.2	-4.5	-0.3
ZINC01625095	-4.7	-4.1	0.6
ZINC01625096	-4.2	-4.3	-0.1
ZINC01625098	-4.4	-4.6	-0.2
ZINC01625100	-4.3	-4.4	-0.1
ZINC01625102	-4.4	-4.6	-0.2
ZINC01625245	-5.4	-5.7	-0.3
ZINC01625329	-4.9	-5.5	-0.6
ZINC01625677	-3.3	-3.8	-0.5
ZINC01625782	-3.9	-4.2	-0.3
ZINC01626055	-3.7	-4.6	-0.9
ZINC01626306	-4.3	-4.5	-0.2
ZINC01626331	-5.1	-5.5	-0.4
ZINC01626390	-5.3	-5.2	0.1
ZINC01626394	-5.6	-5	0.6
ZINC01626626	-4.1	-4.2	-0.1
ZINC01626791	-5	-5	0
ZINC01626900	-4	-3.8	0.2
ZINC01626912	-3	-3.4	-0.4
ZINC01626916	-4	-4.5	-0.5
ZINC01627057	-4.1	-4.5	-0.4
ZINC01627123	-3.9	-4.4	-0.5
ZINC01627126	-3.2	-3.4	-0.2
ZINC01627394	-5	-4.5	0.5
ZINC01627426	-4.1	-5	-0.9
ZINC01627427	-4	-4.1	-0.1
ZINC01627460	-3.8	-3.8	0
ZINC01627515	-5.6	-5.3	0.3
ZINC01627524	-4.2	-4.4	-0.2
ZINC01627658	-4.9	-5.3	-0.4
ZINC01627767	-3.6	-4.1	-0.5
ZINC01627777	-3.6	-4.4	-0.8
ZINC01628079	-5.8	-5.9	-0.1
ZINC01628098	-4.8	-5.9	-1.1
ZINC01628139	-5.7	-5.8	-0.1
ZINC01628143	-5.6	-5.4	0.2
ZINC01628279	-4.5	-4.6	-0.1
ZINC01628334	-5	-5.5	-0.5
ZINC01628750	-4.3	-4.8	-0.5
ZINC01628880	-4.5	-4.6	-0.1
ZINC01628881	-6.2	-5.9	0.3
ZINC01628898	-4.7	-5.9	-1.2
ZINC01628899	-4.6	-4.8	-0.2
ZINC01628955	-4.2	-4.4	-0.2
ZINC01628989	-5.3	-5.3	0
ZINC01629024	-5.3	-4.8	0.5
ZINC01629026	-5.8	-5.5	0.3
ZINC01629157	-5.4	-5.4	0
ZINC01629203	-4.9	-5.2	-0.3
ZINC01629327	-5.8	-4.8	1
ZINC01629339	-5.3	-5.2	0.1
ZINC01629352	-6.1	-5.3	0.8
ZINC01629472	-4.3	-4.7	-0.4
ZINC01629501	-4.8	-5	-0.2
ZINC01629502	-4.5	-4.9	-0.4
ZINC01629503	-4.3	-4.9	-0.6
ZINC01629504	-4.1	-4.9	-0.8
ZINC01629507	-5.1	-6	-0.9
ZINC01629508	-4.8	-5.4	-0.6
ZINC01629509	-5	-5.3	-0.3
ZINC01629510	-4.4	-5.9	-1.5
ZINC01629590	-4.7	-5.7	-1
ZINC01629591	-5.7	-5.6	0.1
ZINC01629592	-6.4	-6.4	0
ZINC01629593	-4.7	-5.6	-0.9
ZINC01629840	-4.5	-5	-0.5
ZINC01630156	-5.3	-4.9	0.4
ZINC01630479	-3.7	-4.5	-0.8
ZINC01630972	-5.7	-5.1	0.6
ZINC01630999	-5.3	-4.9	0.4
ZINC01631017	-3.9	-4.1	-0.2
ZINC01631116	-4.8	-4.7	0.1
ZINC01631183	-5.1	-4.7	0.4
ZINC01631187	-5.6	-4.9	0.7
ZINC01631261	-3	-3.1	-0.1
ZINC01631429	-3.8	-3.9	-0.1
ZINC01631596	-3.6	-4.6	-1
ZINC01631603	-5	-5.2	-0.2
ZINC01631676	-5.8	-6.4	-0.6
ZINC01631767	-4.2	-4.1	0.1
ZINC01631839	-6.2	-5.8	0.4
ZINC01631877	-4.5	-5.3	-0.8
ZINC01632072	-5.5	-5.8	-0.3
ZINC01632080	-5.2	-6.1	-0.9
ZINC01632082	-4.8	-5.4	-0.6
ZINC01632236	-3.6	-3.2	0.4
ZINC01632298	-3	-3.2	-0.2
ZINC01632396	-4.2	-4.3	-0.1
ZINC01632453	-3.7	-4.1	-0.4
ZINC01632815	-4	-4.8	-0.8
ZINC01633148	-4.5	-5.3	-0.8
ZINC01633473	-4.8	-4.8	0
ZINC01633631	-5.5	-4.9	0.6
ZINC01633665	-4.7	-5.2	-0.5
ZINC01633861	-5	-4.9	0.1
ZINC01633867	-4.3	-5.1	-0.8
ZINC01633871	-3.9	-3.6	0.3
ZINC01633878	-4.2	-3.8	0.4
ZINC01633885	-4.7	-4.4	0.3
ZINC01633907	-4.7	-4.5	0.2
ZINC01633914	-4.7	-4.5	0.2
ZINC01633932	-3.7	-4.3	-0.6
ZINC01633956	-4.1	-3.7	0.4
ZINC01633980	-3.3	-3.8	-0.5
ZINC01633982	-3.1	-3.7	-0.6
ZINC01633984	-4.8	-4.6	0.2
ZINC01633989	-6.1	-5.9	0.2
ZINC01634045	-4	-4.4	-0.4
ZINC01634052	-4.4	-5.1	-0.7
ZINC01634054	-4.6	-4.5	0.1
ZINC01634058	-4.2	-4.6	-0.4
ZINC01634063	-5.1	-5	0.1
ZINC01634068	-4.2	-4.8	-0.6
ZINC01634069	-4.4	-4.4	0
ZINC01634072	-4.1	-4.4	-0.3
ZINC01634138	-4.9	-4.8	0.1
ZINC01634173	-4.4	-4.7	-0.3
ZINC01634175	-5.5	-5.6	-0.1
ZINC01634191	-4	-4.8	-0.8
ZINC01634284	-5.2	-4.5	0.7
ZINC01634291	-5.2	-5.8	-0.6
ZINC01634297	-4.9	-5	-0.1
ZINC01634299	-4	-4.3	-0.3
ZINC01634301	-5.1	-4.8	0.3
ZINC01634302	-5.1	-5.2	-0.1
ZINC01634305	-5.2	-4.9	0.3
ZINC01634324	-3.4	-3.9	-0.5
ZINC01634336	-4.5	-4.1	0.4
ZINC01634425	-5.7	-5.8	-0.1
ZINC01634610	-4.8	-5.8	-1
ZINC01634619	-4.5	-5.3	-0.8
ZINC01634650	-4.7	-5.6	-0.9
ZINC01634655	-4.3	-5.3	-1
ZINC01634661	-5.2	-5.6	-0.4
ZINC01634671	-4.9	-5.5	-0.6
ZINC01634792	-4.6	-4.5	0.1
ZINC01635002	-5.2	-6.6	-1.4
ZINC01635456	-4.2	-3.9	0.3
ZINC01635499	-4.1	-3.9	0.2
ZINC01635501	-3.6	-4.1	-0.5
ZINC01635507	-4.6	-4.9	-0.3
ZINC01635564	-4	-4.7	-0.7
ZINC01635573	-3.9	-3.7	0.2
ZINC01635580	-2.2	-2.9	-0.7
ZINC01635581	-2.8	-3.1	-0.3
ZINC01635586	-4.2	-4.9	-0.7
ZINC01635587	-4	-4.6	-0.6
ZINC01635588	-4.4	-4.2	0.2
ZINC01635597	-3.4	-4.6	-1.2
ZINC01635600	-4.6	-4.6	0
ZINC01635603	-4.1	-5.1	-1
ZINC01635604	-3.7	-4	-0.3
ZINC01635607	-4.6	-4.6	0
ZINC01635616	-4.4	-4.1	0.3
ZINC01635637	-4.9	-4.5	0.4
ZINC01635638	-5.1	-3.9	1.2
ZINC01635708	-3.5	-3.8	-0.3
ZINC01635716	-3.1	-2.7	0.4
ZINC01635835	-4.8	-5.3	-0.5
ZINC01635869	-5.5	-6.1	-0.6
ZINC01635921	-4.5	-5.7	-1.2
ZINC01636269	-4.6	-5	-0.4
ZINC01636430	-4.7	-6.5	-1.8
ZINC01636452	-4.5	-5	-0.5
ZINC01636461	-4.3	-5.2	-0.9
ZINC01636543	-4.3	-5.2	-0.9
ZINC01636597	-3.5	-4.3	-0.8
ZINC01636638	-4.5	-4.9	-0.4
ZINC01636716	-4.8	-4.5	0.3
ZINC01636762	-4.8	-5.4	-0.6
ZINC01636848	-5.4	-5.6	-0.2
ZINC01636851	-4.4	-4.9	-0.5
ZINC01636867	-6	-5.5	0.5
ZINC01636901	-4.1	-4.8	-0.7
ZINC01636904	-4.6	-4.6	0
ZINC01636907	-5.1	-4.9	0.2
ZINC01636909	-3.9	-4.8	-0.9
ZINC01636911	-4.1	-5.1	-1
ZINC01636920	-4.3	-5.9	-1.6
ZINC01636922	-4.1	-4.6	-0.5
ZINC01636971	-3.8	-4.4	-0.6
ZINC01637233	-4.2	-4.5	-0.3
ZINC01637579	-4.9	-5.2	-0.3
ZINC01637942	-5.3	-4.8	0.5
ZINC01637958	-5.3	-4.8	0.5
ZINC01637973	-3.7	-3.4	0.3
ZINC01637975	-3.9	-4.1	-0.2
ZINC01637976	-3.4	-4.4	-1
ZINC01637977	-3.3	-3.6	-0.3
ZINC01637983	-4.2	-4.3	-0.1
ZINC01637985	-4	-4.1	-0.1
ZINC01638088	-5	-6.1	-1.1
ZINC01638135	-5.2	-6.1	-0.9
ZINC01638183	-4	-4.8	-0.8
ZINC01638266	-5.1	-5	0.1
ZINC01638353	-4.5	-5	-0.5
ZINC01638368	-3.5	-4.1	-0.6
ZINC01638382	-4.5	-5.2	-0.7
ZINC01638420	-4.4	-4.9	-0.5
ZINC01638458	-2.9	-3.1	-0.2
ZINC01638488	-3.8	-4.1	-0.3
ZINC01638510	-3.5	-3.7	-0.2
ZINC01638757	-4.3	-4.5	-0.2
ZINC01638759	-4.1	-4.7	-0.6
ZINC01638766	-4.7	-5.3	-0.6
ZINC01638792	-5.1	-5.7	-0.6
ZINC01638819	-4.3	-5.2	-0.9
ZINC01638821	-5.3	-5.4	-0.1
ZINC01638832	-3.5	-3.6	-0.1
ZINC01638840	-4.7	-4.8	-0.1
ZINC01638842	-4.5	-5.8	-1.3
ZINC01638844	-4.4	-4.5	-0.1
ZINC01638853	-4.7	-5.2	-0.5
ZINC01638856	-4.7	-4.7	0
ZINC01638863	-4.7	-5	-0.3
ZINC01638864	-4.6	-5.3	-0.7
ZINC01638866	-4.6	-5.3	-0.7
ZINC01638867	-5.2	-6.1	-0.9
ZINC01639091	-4.3	-4.8	-0.5
ZINC01639106	-4	-5	-1
ZINC01639140	-4.1	-4.4	-0.3
ZINC01639151	-4.5	-5.2	-0.7
ZINC01639154	-4.1	-4.4	-0.3
ZINC01639172	-4.8	-5.6	-0.8
ZINC01639200	-3.8	-5	-1.2
ZINC01639201	-4.2	-5	-0.8
ZINC01639202	-4	-4.5	-0.5
ZINC01639206	-4.1	-4.2	-0.1
ZINC01639209	-5.1	-4.7	0.4
ZINC01639249	-4.3	-4.5	-0.2
ZINC01639300	-5.2	-5.4	-0.2
ZINC01639355	-5.7	-6	-0.3
ZINC01639467	-3.1	-3.8	-0.7
ZINC01639512	-4.8	-5.5	-0.7
ZINC01639516	-4.6	-6.2	-1.6
ZINC01639534	-5.1	-5.8	-0.7
ZINC01639562	-3	-2.8	0.2
ZINC01639580	-5.1	-4.7	0.4
ZINC01639604	-5.5	-5.5	0
ZINC01639808	-4.9	-5.4	-0.5
ZINC01639841	-6.6	-5.8	0.8
ZINC01639856	-5.5	-5.4	0.1
ZINC01640131	-4.4	-5.2	-0.8
ZINC01640132	-4.8	-5.2	-0.4
ZINC01640133	-4.7	-5.3	-0.6
ZINC01640134	-4.9	-4.9	0
ZINC01640143	-5.1	-4.4	0.7
ZINC01640221	-4.8	-4.6	0.2
ZINC01640360	-4.2	-4.1	0.1
ZINC01640402	-5.6	-6.4	-0.8
ZINC01640453	-3.5	-4.1	-0.6
ZINC01640468	-4.9	-6.1	-1.2
ZINC01640469	-5.4	-6	-0.6
ZINC01640471	-4.7	-5.7	-1
ZINC01640472	-4.8	-5.5	-0.7
ZINC01640475	-4.5	-5.5	-1
ZINC01640480	-4.8	-5.8	-1
ZINC01640489	-5.2	-5.9	-0.7
ZINC01640493	-4.3	-5.2	-0.9
ZINC01640539	-5.5	-6.3	-0.8
ZINC01640542	-4.6	-4.5	0.1
ZINC01640545	-5.5	-5.4	0.1
ZINC01640570	-4.9	-6.4	-1.5
ZINC01640631	-4.1	-4	0.1
ZINC01640689	-5	-5.4	-0.4
ZINC01640699	-5.2	-5.8	-0.6
ZINC01640701	-5.7	-5.6	0.1
ZINC01640702	-5.5	-4.9	0.6
ZINC01640704	-4.6	-5.8	-1.2
ZINC01640722	-6	-6.5	-0.5
ZINC01640730	0	0	0
ZINC01640754	0	0	0
ZINC01640757	-4.9	-5.3	-0.4
ZINC01640766	0	0	0
ZINC01640767	0	0	0
ZINC01640771	-4.6	-4.7	-0.1
ZINC01640891	-4.8	-5.1	-0.3
ZINC01641048	-3.8	-3.9	-0.1
ZINC01641051	-3.5	-3.5	0
ZINC01641116	-4.7	-4.2	0.5
ZINC01641201	-4.8	-5.3	-0.5
ZINC01641271	-4.8	-5.3	-0.5
ZINC01641312	-4.3	-4.1	0.2
ZINC01641328	-3.5	-4.2	-0.7
ZINC01641329	-4.3	-4.6	-0.3
ZINC01641330	-4	-4.3	-0.3
ZINC01641331	-3.7	-4.1	-0.4
ZINC01641709	-4.5	-5.5	-1
ZINC01641770	-6.4	-6.2	0.2
ZINC01641784	-5.1	-5.2	-0.1
ZINC01641787	-4.8	-5.2	-0.4
ZINC01641790	-6	-6	0
ZINC01641797	-5.2	-5.4	-0.2
ZINC01641801	-4.3	-4.8	-0.5
ZINC01641806	-6.2	-5.5	0.7
ZINC01641811	-4.7	-4.9	-0.2
ZINC01641812	-4	-4.3	-0.3
ZINC01641832	-5.5	-4.1	1.4
ZINC01641836	-4.5	-6	-1.5
ZINC01641842	-6	-6.2	-0.2
ZINC01641843	-5.6	-5.2	0.4
ZINC01641844	-6.2	-5.7	0.5
ZINC01641846	-5.6	-5.3	0.3
ZINC01641848	-5.3	-5.3	0
ZINC01641865	-4.4	-4.9	-0.5
ZINC01642159	-5	-5	0
ZINC01642161	-5.2	-5.8	-0.6
ZINC01642165	-4.7	-5.4	-0.7
ZINC01642191	-5.1	-5.6	-0.5
ZINC01642411	-4.1	-4.6	-0.5
ZINC01642436	-4.9	-4.9	0
ZINC01642475	-3.6	-4	-0.4
ZINC01642637	-4.1	-4.5	-0.4
ZINC01642759	-5.1	-4.7	0.4
ZINC01643057	-4.3	-4.9	-0.6
ZINC01643339	-5.5	-5.3	0.2
ZINC01643399	-3.9	-4.3	-0.4
ZINC01643437	-4.9	-4.4	0.5
ZINC01643528	-4.2	-4	0.2
ZINC01643535	-4.1	-5	-0.9
ZINC01643572	-4.7	-5.4	-0.7
ZINC01643794	-3.6	-4.9	-1.3
ZINC01644114	-3.7	-4.4	-0.7
ZINC01644154	-4	-4.6	-0.6
ZINC01644181	-4.2	-4.1	0.1
ZINC01644195	-4.2	-4.3	-0.1
ZINC01644357	-3.9	-4.3	-0.4
ZINC01644619	-4	-4.1	-0.1
ZINC01644733	-4.4	-4.7	-0.3
ZINC01644857	-3.5	-3.4	0.1
ZINC01645292	-4.9	-5.5	-0.6
ZINC01645503	-4.3	-4.9	-0.6
ZINC01645569	-4	-4.5	-0.5
ZINC01645582	-3.5	-3.9	-0.4
ZINC01645588	-4.2	-4.7	-0.5
ZINC01645596	-4.4	-4.8	-0.4
ZINC01645667	-4.4	-4.6	-0.2
ZINC01645669	-5.6	-5	0.6
ZINC01645912	-5.4	-4	1.4
ZINC01646106	-6.1	-6.7	-0.6
ZINC01646107	-5.6	-5.8	-0.2
ZINC01646110	-5.2	-6.4	-1.2
ZINC01646111	-5.8	-6.7	-0.9
ZINC01646121	-5.7	-6.2	-0.5
ZINC01646132	-5	-5.5	-0.5
ZINC01646135	-5.4	-5.4	0
ZINC01646139	-5.3	-6.2	-0.9
ZINC01646141	-5.4	-6.1	-0.7
ZINC01646160	-5.1	-5.6	-0.5
ZINC01646171	-6.1	-5.9	0.2
ZINC01646180	-5.8	-6	-0.2
ZINC01646189	-5.9	-6.1	-0.2
ZINC01646192	-5.8	-6	-0.2
ZINC01646193	-5.5	-5.9	-0.4
ZINC01646194	-6.3	-6.1	0.2
ZINC01646197	-5.8	-5.8	0
ZINC01646202	-5.6	-5.5	0.1
ZINC01646205	-5.6	-5.9	-0.3
ZINC01646383	-4.2	-4.5	-0.3
ZINC01646514	-4.4	-4.1	0.3
ZINC01646572	-3.6	-3.5	0.1
ZINC01646603	-4.6	-5.6	-1
ZINC01646696	-4.2	-4.7	-0.5
ZINC01646698	-4.4	-4.4	0
ZINC01646701	-5.4	-6	-0.6
ZINC01646702	-5.5	-5.8	-0.3
ZINC01646717	-3.4	-4.2	-0.8
ZINC01646720	-3.6	-3.7	-0.1
ZINC01646724	-3.9	-4.4	-0.5
ZINC01646767	-5.7	-4.9	0.8
ZINC01646831	-4.7	-4.6	0.1
ZINC01646832	-4.9	-4.6	0.3
ZINC01646833	-4.8	-4.9	-0.1
ZINC01646834	-4.2	-4.8	-0.6
ZINC01646835	-4.7	-4.8	-0.1
ZINC01646837	-5.1	-4.9	0.2
ZINC01646838	-5.3	-5.1	0.2
ZINC01646839	-5	-5.2	-0.2
ZINC01646849	-3	-3.6	-0.6
ZINC01646933	-4.2	-4.5	-0.3
ZINC01646934	-4.8	-5	-0.2
ZINC01647028	-4.1	-4.4	-0.3
ZINC01647286	-3.4	-3.9	-0.5
ZINC01647291	-4.3	-4.6	-0.3
ZINC01647302	-3.7	-4.1	-0.4
ZINC01647671	-3.5	-3.9	-0.4
ZINC01647862	-4.7	-4.7	0
ZINC01647946	-4.1	-3.8	0.3
ZINC01647957	-4.3	-4.8	-0.5
ZINC01647961	-3.5	-4.5	-1
ZINC01647971	-4.7	-4.9	-0.2
ZINC01648096	-4.4	-4.8	-0.4
ZINC01648140	-3.7	-4	-0.3
ZINC01648142	-4.1	-4.8	-0.7
ZINC01648149	-3.7	-4.5	-0.8
ZINC01648150	-4	-4.9	-0.9
ZINC01648176	-3.1	-3.4	-0.3
ZINC01648185	-3.3	-3.8	-0.5
ZINC01648205	-3.6	-3.9	-0.3
ZINC01648219	-3.4	-3.8	-0.4
ZINC01648243	-3.4	-4.3	-0.9
ZINC01648244	-3.6	-4.5	-0.9
ZINC01648505	-4.2	-4.5	-0.3
ZINC01648975	-4	-4	0
ZINC01648976	-3.9	-4.2	-0.3
ZINC01649179	-4.7	-4.3	0.4
ZINC01649445	-4.1	-5	-0.9
ZINC01649533	-4.5	-5.4	-0.9
ZINC01649701	-3.8	-4.2	-0.4
ZINC01649711	-5.6	-5.6	0
ZINC01649761	-4.8	-5.2	-0.4
ZINC01649875	-4.2	-4.3	-0.1
ZINC01649876	-3.7	-4.6	-0.9
ZINC01649877	-4	-4.4	-0.4
ZINC01649878	-4.1	-4.3	-0.2
ZINC01650116	-4.9	-5.6	-0.7
ZINC01650265	-4.4	-4.7	-0.3
ZINC01650266	-4.5	-5.2	-0.7
ZINC01650602	-4.4	-4.8	-0.4
ZINC01650700	-4	-4.8	-0.8
ZINC01651063	-4.9	-4.8	0.1
ZINC01651064	-4.8	-4.9	-0.1
ZINC01651066	-5	-5	0
ZINC01651222	-4	-4.8	-0.8
ZINC01651433	-4.5	-3	1.5
ZINC01651439	-5.4	-5.6	-0.2
ZINC01651469	-4.1	-4.2	-0.1
ZINC01651538	-5	-5	0
ZINC01651607	-5.7	-6.1	-0.4
ZINC01651843	-3.9	-4.3	-0.4
ZINC01651856	-4	-4.6	-0.6
ZINC01651863	-4.3	-4.4	-0.1
ZINC01651869	-3.7	-4.6	-0.9
ZINC01651886	-4.5	-4.8	-0.3
ZINC01651890	-5.7	-5.5	0.2
ZINC01651909	-3.7	-4	-0.3
ZINC01651912	-3.3	-4.3	-1
ZINC01651913	-3.7	-3.8	-0.1
ZINC01651920	-4.1	-4.8	-0.7
ZINC01651921	-3.3	-3.8	-0.5
ZINC01651927	-4.5	-4.7	-0.2
ZINC01651940	-4.9	-5.9	-1
ZINC01651942	-3.6	-3.9	-0.3
ZINC01651945	-3.8	-4.5	-0.7
ZINC01651946	-4.1	-4.6	-0.5
ZINC01651949	-3.6	-3.7	-0.1
ZINC01651951	-3.7	-4	-0.3
ZINC01651952	-4.3	-5	-0.7
ZINC01651957	-5.2	-5.3	-0.1
ZINC01651959	-5.1	-5.1	0
ZINC01651961	-3.7	-4.6	-0.9
ZINC01651962	-4	-4.8	-0.8
ZINC01651981	-4.9	-4.9	0
ZINC01651992	-3.7	-3.7	0
ZINC01651993	-3.8	-3.3	0.5
ZINC01652030	-3.3	-3.6	-0.3
ZINC01652036	-3.1	-4	-0.9
ZINC01652049	-3.9	-4.7	-0.8
ZINC01652060	-3.8	-5.1	-1.3
ZINC01652061	-3.6	-3.4	0.2
ZINC01652104	-4.6	-4.4	0.2
ZINC01652105	-4.7	-4	0.7
ZINC01652106	-4.4	-4.7	-0.3
ZINC01652107	-4.5	-4.1	0.4
ZINC01652139	-4.3	-4.5	-0.2
ZINC01652169	-3.9	-4.5	-0.6
ZINC01652177	-3.9	-4.7	-0.8
ZINC01652213	-3.6	-3.9	-0.3
ZINC01652214	-3.9	-3.6	0.3
ZINC01652217	-3.4	-4.1	-0.7
ZINC01652228	-4.5	-5.4	-0.9
ZINC01652240	-4.6	-5	-0.4
ZINC01652243	-4.2	-4.8	-0.6
ZINC01652273	-5.6	-5.5	0.1
ZINC01652304	-4.1	-4.1	0
ZINC01652317	-5.3	-5.6	-0.3
ZINC01652318	-5.2	-5.8	-0.6
ZINC01652320	-5.5	-5.8	-0.3
ZINC01652321	-5.6	-5.8	-0.2
ZINC01652338	-4.7	-5.2	-0.5
ZINC01652501	-5.1	-5.3	-0.2
ZINC01653016	-3.9	-4.5	-0.6
ZINC01653043	-4.7	-5.3	-0.6
ZINC01653044	-5.2	-5.4	-0.2
ZINC01653056	-3.7	-4.5	-0.8
ZINC01653057	-4.8	-4.4	0.4
ZINC01653062	-4.5	-4.8	-0.3
ZINC01653088	-3.4	-3.7	-0.3
ZINC01653089	-3.3	-3.6	-0.3
ZINC01653092	-2.9	-2.8	0.1
ZINC01653095	-4.1	-3.9	0.2
ZINC01653096	-3.9	-3.7	0.2
ZINC01653097	-3	-3.5	-0.5
ZINC01653118	-3.4	-4	-0.6
ZINC01653125	-4.4	-4.4	0
ZINC01653128	-4	-4	0
ZINC01653129	-4.9	-4.8	0.1
ZINC01653130	-3.9	-4.5	-0.6
ZINC01653158	-3.5	-3.7	-0.2
ZINC01653164	-3.5	-3.7	-0.2
ZINC01653175	-4.7	-5.1	-0.4
ZINC01653176	-5.3	-5.3	0
ZINC01653194	-4.3	-4.5	-0.2
ZINC01653221	-4.3	-4.2	0.1
ZINC01653223	-5	-5.3	-0.3
ZINC01653224	-3.3	-3.7	-0.4
ZINC01653227	-4.5	-4.4	0.1
ZINC01653228	-4.3	-4.5	-0.2
ZINC01653229	-4.5	-4.7	-0.2
ZINC01653233	-3.1	-3.5	-0.4
ZINC01653235	-3.7	-4.2	-0.5
ZINC01653244	-4.1	-4.3	-0.2
ZINC01653245	-4.4	-4.3	0.1
ZINC01653250	-3.8	-3.9	-0.1
ZINC01653634	-3.5	-3.7	-0.2
ZINC01653665	-3.4	-3.9	-0.5
ZINC01653677	-4.5	-5.3	-0.8
ZINC01653709	-5.9	-5.6	0.3
ZINC01653710	-4.9	-4.8	0.1
ZINC01653715	-5.2	-5.1	0.1
ZINC01653719	-5.3	-5.1	0.2
ZINC01653745	-5.4	-5.2	0.2
ZINC01653746	-5.3	-5.2	0.1
ZINC01653754	-4	-4.8	-0.8
ZINC01653780	-4.5	-4.7	-0.2
ZINC01653855	-5.2	-5	0.2
ZINC01653868	-4.1	-3.7	0.4
ZINC01653909	-4.6	-5.2	-0.6
ZINC01654094	-3.6	-4.1	-0.5
ZINC01654106	-4.6	-4.8	-0.2
ZINC01654116	-5.2	-4.3	0.9
ZINC01654176	-3.3	-3.9	-0.6
ZINC01654189	-4.8	-4.9	-0.1
ZINC01654195	-4.9	-5.2	-0.3
ZINC01654201	-5.1	-5	0.1
ZINC01654347	-4.9	-4.6	0.3
ZINC01654687	-4.9	-5.3	-0.4
ZINC01654688	-4.5	-4.3	0.2
ZINC01654689	-5.2	-5.1	0.1
ZINC01654878	-3.7	-4.6	-0.9
ZINC01655006	-5.1	-5.1	0
ZINC01655097	-4.5	-5.1	-0.6
ZINC01655440	-3.2	-4	-0.8
ZINC01655446	-3.7	-4.1	-0.4
ZINC01655447	-4.1	-4.1	0
ZINC01655448	-3.7	-4.3	-0.6
ZINC01655465	-4.8	-5.8	-1
ZINC01655489	-3.8	-3.9	-0.1
ZINC01655490	-3.3	-3.6	-0.3
ZINC01655492	-3.6	-3.7	-0.1
ZINC01655495	-3.8	-4.3	-0.5
ZINC01655499	-4	-3.8	0.2
ZINC01655557	-3.9	-4.3	-0.4
ZINC01655593	-3.9	-5	-1.1
ZINC01655609	-4.7	-4.5	0.2
ZINC01655610	-4.4	-4.2	0.2
ZINC01655612	-3.7	-3.8	-0.1
ZINC01655643	-3.7	-4.4	-0.7
ZINC01655648	-3.6	-4	-0.4
ZINC01655665	-3.9	-4.2	-0.3
ZINC01655667	-4.1	-4.4	-0.3
ZINC01655668	-4.5	-4.5	0
ZINC01655671	-4.6	-4.5	0.1
ZINC01655672	-3.5	-4.4	-0.9
ZINC01655673	-3.6	-3.6	0
ZINC01655674	-3.4	-4.3	-0.9
ZINC01655679	-4.2	-4.1	0.1
ZINC01655682	-4.5	-4.7	-0.2
ZINC01655691	-6.2	-6.2	0
ZINC01655696	-3.5	-3.8	-0.3
ZINC01655711	-3.9	-4.4	-0.5
ZINC01655938	-3.4	-4.3	-0.9
ZINC01655941	-4.2	-4.3	-0.1
ZINC01655988	-3.2	-3.8	-0.6
ZINC01655994	-5.3	-5.4	-0.1
ZINC01655995	-4.3	-4.8	-0.5
ZINC01656003	-3.5	-3.8	-0.3
ZINC01656021	-3.7	-4	-0.3
ZINC01656025	-3.8	-4.5	-0.7
ZINC01656027	-4.3	-4.1	0.2
ZINC01656028	-3.6	-4.1	-0.5
ZINC01656038	-3.2	-3.8	-0.6
ZINC01656041	-3.5	-3.8	-0.3
ZINC01656068	-4	-3.9	0.1
ZINC01656084	-4.8	-4.4	0.4
ZINC01656117	-3.6	-4.6	-1
ZINC01656187	-3.4	-3.7	-0.3
ZINC01656200	-4.1	-4.6	-0.5
ZINC01656260	-4.1	-4.5	-0.4
ZINC01656262	-3.7	-4.7	-1
ZINC01656283	-4.6	-4.9	-0.3
ZINC01656287	-3.2	-3.6	-0.4
ZINC01656291	-4.6	-3.9	0.7
ZINC01656335	-4.6	-5.6	-1
ZINC01656336	-4.1	-4.5	-0.4
ZINC01656365	-4.3	-4.1	0.2
ZINC01656386	-3.8	-4.1	-0.3
ZINC01657063	-3.6	-4	-0.4
ZINC01657235	-2.9	-2.9	0
ZINC01657260	-4.4	-5	-0.6
ZINC01657276	-3.8	-4.4	-0.6
ZINC01657281	-3.7	-3.9	-0.2
ZINC01657381	-4.6	-4.6	0
ZINC01657391	-3.8	-3.8	0
ZINC01657392	-3.6	-4.2	-0.6
ZINC01657628	-4.2	-4.4	-0.2
ZINC01658025	-4.5	-4.4	0.1
ZINC01658571	-4.6	-4.7	-0.1
ZINC01659644	-4.2	-4.4	-0.2
ZINC01659897	-4.9	-4.9	0
ZINC01659930	-3.6	-4.3	-0.7
ZINC01659995	-3.8	-4.5	-0.7
ZINC01660000	-5.5	-5.4	0.1
ZINC01660004	-5.6	-5.6	0
ZINC01660005	-4.6	-5.1	-0.5
ZINC01660006	-5.7	-5.2	0.5
ZINC01660007	-5.8	-5.2	0.6
ZINC01660008	-4.6	-4.8	-0.2
ZINC01660013	-4.4	-4	0.4
ZINC01660041	-6.2	-5.7	0.5
ZINC01660129	-5.9	-5.9	0
ZINC01660807	-3.5	-4.3	-0.8
ZINC01660908	-4.8	-5.4	-0.6
ZINC01661110	-4	-4	0
ZINC01661111	-4.2	-3.8	0.4
ZINC01661154	-4.1	-3.8	0.3
ZINC01661216	-4.6	-4.3	0.3
ZINC01661259	-3.8	-4.8	-1
ZINC01661344	-4.9	-5.4	-0.5
ZINC01661349	-4.8	-5.6	-0.8
ZINC01661376	-5	-5.8	-0.8
ZINC01661473	-4.7	-5.7	-1
ZINC01661513	-3.5	-3.8	-0.3
ZINC01661548	-5.2	-5.6	-0.4
ZINC01661713	-4.2	-4.9	-0.7
ZINC01661714	-4.6	-4.7	-0.1
ZINC01662056	-5.2	-5.2	0
ZINC01662136	-3.8	-3.7	0.1
ZINC01662143	-3.6	-4	-0.4
ZINC01662144	-3.2	-3.5	-0.3
ZINC01662183	-4.5	-5	-0.5
ZINC01662187	-4.4	-4.7	-0.3
ZINC01662262	-2.8	-3.4	-0.6
ZINC01662340	-4.1	-4.9	-0.8
ZINC01662341	-5.3	-5.3	0
ZINC01662342	-4.8	-4.7	0.1
ZINC01662347	-4.3	-4.9	-0.6
ZINC01662352	-5.2	-4.8	0.4
ZINC01662364	-5.4	-4.8	0.6
ZINC01662392	-4.9	-4.5	0.4
ZINC01662395	-5.1	-5.4	-0.3
ZINC01662417	-4.8	-4.9	-0.1
ZINC01662451	-4.9	-5.4	-0.5
ZINC01662481	-3.5	-3.6	-0.1
ZINC01662514	-3.8	-4.1	-0.3
ZINC01662521	-3.7	-4.6	-0.9
ZINC01662524	-3.5	-3.7	-0.2
ZINC01662525	-4.4	-4.5	-0.1
ZINC01662529	-4.5	-4.1	0.4
ZINC01662550	-4.7	-4.7	0
ZINC01662590	-3.9	-4.3	-0.4
ZINC01662604	-4.1	-4.5	-0.4
ZINC01662606	-4.6	-5.1	-0.5
ZINC01662782	-5.1	-5.3	-0.2
ZINC01663392	-5.1	-5.1	0
ZINC01663484	-3.5	-4	-0.5
ZINC01663506	-5.1	-5.1	0
ZINC01663619	-4.5	-4.2	0.3
ZINC01663628	-4.4	-4.9	-0.5
ZINC01663629	-4.5	-5.1	-0.6
ZINC01663631	-5.2	-5.1	0.1
ZINC01663810	-3.5	-4	-0.5
ZINC01663850	-3.7	-4.3	-0.6
ZINC01663910	-5.5	-5	0.5
ZINC01663911	-4.2	-5	-0.8
ZINC01663915	-3.9	-4.5	-0.6
ZINC01663925	-3.1	-3.4	-0.3
ZINC01664056	-3.7	-4.2	-0.5
ZINC01664060	-4.3	-4.4	-0.1
ZINC01664095	-4.3	-4	0.3
ZINC01664120	-4.2	-4.4	-0.2
ZINC01664208	-4.9	-5.4	-0.5
ZINC01664216	-4.5	-5	-0.5
ZINC01664314	-4	-4.2	-0.2
ZINC01664388	-5	-5	0
ZINC01664552	-5.3	-5.8	-0.5
ZINC01664579	-4.1	-4.5	-0.4
ZINC01664586	-5.4	-5.6	-0.2
ZINC01664587	-5.5	-5.4	0.1
ZINC01664684	-4.1	-4.4	-0.3
ZINC01664691	-3.7	-4.4	-0.7
ZINC01664716	-5.2	-4.9	0.3
ZINC01664745	-4.4	-4.8	-0.4
ZINC01664800	-2.2	-2.2	0
ZINC01664802	-3.6	-4.5	-0.9
ZINC01664824	-5.1	-4.9	0.2
ZINC01664905	-5.4	-5.2	0.2
ZINC01665081	-4.5	-4.7	-0.2
ZINC01665113	-3.5	-4.4	-0.9
ZINC01665187	-4.4	-5.6	-1.2
ZINC01665192	-4.6	-4.3	0.3
ZINC01665194	-4.1	-4.9	-0.8
ZINC01665211	-5.1	-5.6	-0.5
ZINC01665230	-5	-5.1	-0.1
ZINC01665284	-4	-5	-1
ZINC01665288	-5	-4.9	0.1
ZINC01665289	-4.4	-4.2	0.2
ZINC01665297	-5.2	-4.8	0.4
ZINC01665406	-4.6	-5.1	-0.5
ZINC01665422	-4.3	-4.9	-0.6
ZINC01665424	-5.2	-5	0.2
ZINC01665475	-4.4	-4.5	-0.1
ZINC01665476	-4.3	-4.6	-0.3
ZINC01665557	-4.5	-4.9	-0.4
ZINC01665566	-3.5	-3.9	-0.4
ZINC01665567	-3	-3.9	-0.9
ZINC01665733	-4	-4.6	-0.6
ZINC01665883	-3.9	-3.9	0
ZINC01665913	-3.7	-4.4	-0.7
ZINC01665914	-4.8	-4.6	0.2
ZINC01665915	-4.6	-4.5	0.1
ZINC01665916	-3.7	-4.5	-0.8
ZINC01665935	-4.6	-4.3	0.3
ZINC01665953	-3.1	-3.8	-0.7
ZINC01665955	-3.9	-4.3	-0.4
ZINC01665968	-4.3	-4.4	-0.1
ZINC01665976	-4	-4.2	-0.2
ZINC01666120	-4.3	-4.6	-0.3
ZINC01666166	-4.8	-5	-0.2
ZINC01666435	-4.5	-4.5	0
ZINC01666456	-4.1	-4.8	-0.7
ZINC01666457	-4.3	-4.4	-0.1
ZINC01666512	-3.6	-3.8	-0.2
ZINC01666516	-3.7	-4	-0.3
ZINC01666522	-3.1	-3.9	-0.8
ZINC01666557	-3.3	-3.8	-0.5
ZINC01666560	-3.4	-3.8	-0.4
ZINC01666562	-3.7	-3.8	-0.1
ZINC01666580	-3	-3.1	-0.1
ZINC01666616	-4.8	-4	0.8
ZINC01666628	-4.6	-4.4	0.2
ZINC01666647	-3.8	-4.1	-0.3
ZINC01666652	-3.8	-4.2	-0.4
ZINC01666677	-5.2	-4.8	0.4
ZINC01666681	-3.3	-3.7	-0.4
ZINC01666696	-3.6	-4.3	-0.7
ZINC01666745	-2.8	-3.1	-0.3
ZINC01666820	-5.1	-5.1	0
ZINC01666823	-5.4	-5.2	0.2
ZINC01666824	-3.3	-3.3	0
ZINC01666833	-3.6	-3.9	-0.3
ZINC01666841	-4.5	-4.6	-0.1
ZINC01666898	-4.6	-4.5	0.1
ZINC01666899	-5.3	-5.3	0
ZINC01666914	-3.5	-3.7	-0.2
ZINC01666926	-4.3	-4.7	-0.4
ZINC01666933	-5.3	-5.1	0.2
ZINC01666934	-3.5	-3.6	-0.1
ZINC01666949	-2.9	-3.9	-1
ZINC01666967	-4.1	-4.3	-0.2
ZINC01666968	-4.7	-5.4	-0.7
ZINC01666978	-4.3	-5.2	-0.9
ZINC01666979	-4.9	-5.9	-1
ZINC01666980	-3.8	-4.4	-0.6
ZINC01666981	-4.2	-3.6	0.6
ZINC01667184	-5.3	-4.6	0.7
ZINC01667186	-4.2	-4.7	-0.5
ZINC01667197	-5.3	-5.8	-0.5
ZINC01667257	-4.4	-4.6	-0.2
ZINC01667267	-4.5	-4.9	-0.4
ZINC01667276	-4.6	-5.7	-1.1
ZINC01667293	-5	-5.8	-0.8
ZINC01667378	-3.5	-4.2	-0.7
ZINC01667453	-4.7	-4.9	-0.2
ZINC01667454	-4.6	-4.9	-0.3
ZINC01667455	-5.8	-5	0.8
ZINC01667525	-3.4	-3.6	-0.2
ZINC01667585	-3.9	-4.2	-0.3
ZINC01667622	-5.1	-4.9	0.2
ZINC01667626	-4.3	-5	-0.7
ZINC01667632	-5.3	-5.6	-0.3
ZINC01667635	-5.5	-5.6	-0.1
ZINC01667731	-4.3	-4.5	-0.2
ZINC01667753	-5.7	-6.1	-0.4
ZINC01667775	-3.6	-4.4	-0.8
ZINC01667782	-5	-5.3	-0.3
ZINC01667861	-5	-4.7	0.3
ZINC01667937	-4.4	-4.9	-0.5
ZINC01667939	-4.8	-5.2	-0.4
ZINC01667989	-4	-4.5	-0.5
ZINC01667995	-3.9	-4.3	-0.4
ZINC01668269	-5.3	-4.8	0.5
ZINC01668317	-4.4	-4.1	0.3
ZINC01668321	-4.6	-4.4	0.2
ZINC01668322	-4.6	-4.7	-0.1
ZINC01668328	-4.6	-4.5	0.1
ZINC01668352	-5	-5.1	-0.1
ZINC01668369	-4.6	-5	-0.4
ZINC01668371	-3.4	-4	-0.6
ZINC01668414	-5.2	-4.9	0.3
ZINC01668487	-4	-4.1	-0.1
ZINC01668601	-4.8	-5.5	-0.7
ZINC01668616	-5.3	-5.8	-0.5
ZINC01668706	-5	-5.1	-0.1
ZINC01668733	-6.5	-6.1	0.4
ZINC01668739	-6.2	-4.6	1.6
ZINC01668768	-6.4	-6.4	0
ZINC01668769	-4.4	-4.9	-0.5
ZINC01668815	-5	-4.6	0.4
ZINC01668827	-4.6	-5.3	-0.7
ZINC01668828	-4.5	-4.8	-0.3
ZINC01668830	-5.2	-4.7	0.5
ZINC01668836	-5	-5	0
ZINC01668844	-5.3	-4.9	0.4
ZINC01668896	-3.8	-4.8	-1
ZINC01668897	-4.4	-4.1	0.3
ZINC01668898	-4.4	-5.3	-0.9
ZINC01668906	-4.9	-5	-0.1
ZINC01668907	-3.8	-3.8	0
ZINC01668962	-3.4	-3.6	-0.2
ZINC01669016	-5.8	-5.8	0
ZINC01669017	-5.1	-6.2	-1.1
ZINC01669018	-5	-5.9	-0.9
ZINC01669026	-4.7	-4.6	0.1
ZINC01669100	-6.4	-5.5	0.9
ZINC01669101	-5.2	-6.1	-0.9
ZINC01669103	-5	-6.3	-1.3
ZINC01669140	-3.6	-3.8	-0.2
ZINC01669143	-5	-5	0
ZINC01669144	-4.5	-4.8	-0.3
ZINC01669146	-4.8	-5.3	-0.5
ZINC01669171	-4.5	-5.3	-0.8
ZINC01669172	-6.6	-6	0.6
ZINC01669230	-4.6	-5.4	-0.8
ZINC01669231	-5	-5.1	-0.1
ZINC01669262	-4.7	-4.6	0.1
ZINC01669318	-5.5	-5.6	-0.1
ZINC01669341	-4.3	-4.8	-0.5
ZINC01669371	-5	-5.9	-0.9
ZINC01669418	-3.5	-4.4	-0.9
ZINC01669430	-4	-4.2	-0.2
ZINC01669442	-4.2	-4.8	-0.6
ZINC01669469	-5.6	-5.2	0.4
ZINC01669472	-4.6	-5.1	-0.5
ZINC01669509	-4.1	-4.2	-0.1
ZINC01669528	-4.2	-4.5	-0.3
ZINC01669608	-4.9	-5.4	-0.5
ZINC01669640	-4.1	-4.8	-0.7
ZINC01669664	-3.5	-4	-0.5
ZINC01669676	-3.8	-4.2	-0.4
ZINC01669679	-3.4	-3.8	-0.4
ZINC01669699	-4	-3.8	0.2
ZINC01669700	-3.7	-4.3	-0.6
ZINC01669703	-4.1	-5.3	-1.2
ZINC01669784	-5.3	-3.5	1.8
ZINC01669834	-3.2	-4.1	-0.9
ZINC01669855	-3.9	-4.3	-0.4
ZINC01670005	-4.1	-4.4	-0.3
ZINC01670010	-4.1	-4.1	0
ZINC01670013	-4.8	-4.8	0
ZINC01670087	-5.9	-5.3	0.6
ZINC01670111	-4	-4.6	-0.6
ZINC01670127	-5.3	-5.4	-0.1
ZINC01670214	-4	-4.4	-0.4
ZINC01670291	-2.9	-3.7	-0.8
ZINC01670361	-4.2	-4.1	0.1
ZINC01670435	-3.1	-3.8	-0.7
ZINC01670444	-5	-5	0
ZINC01670949	-5.4	-5.4	0
ZINC01671310	-4.2	-4.4	-0.2
ZINC01671321	-6.3	-6.1	0.2
ZINC01671361	-3.5	-3.9	-0.4
ZINC01671389	-3	-3.6	-0.6
ZINC01671412	-4.8	-4.5	0.3
ZINC01671516	-3.5	-3.4	0.1
ZINC01671640	-4.4	-5.1	-0.7
ZINC01671720	-4.6	-4.4	0.2
ZINC01671773	-4.8	-4.1	0.7
ZINC01671782	-3.7	-4.2	-0.5
ZINC01671997	-4.5	-4.4	0.1
ZINC01672128	-5.3	-5.9	-0.6
ZINC01672357	-4.8	-4.6	0.2
ZINC01672449	-2.4	-3	-0.6
ZINC01672517	-3.6	-4	-0.4
ZINC01672536	-3.5	-3.9	-0.4
ZINC01672539	-3.7	-3.7	0
ZINC01672564	-4.2	-5	-0.8
ZINC01672586	-5	-5.3	-0.3
ZINC01672597	-3.6	-3.7	-0.1
ZINC01672687	-3.9	-4.2	-0.3
ZINC01672814	-5.5	-6.1	-0.6
ZINC01672815	-5.6	-5.6	0
ZINC01672817	-4.7	-5.1	-0.4
ZINC01672818	-4.7	-5.8	-1.1
ZINC01672826	-4.8	-4	0.8
ZINC01672828	-3.4	-4.4	-1
ZINC01672841	-5.3	-5.2	0.1
ZINC01672843	-5.4	-5.4	0
ZINC01672852	-4.3	-4.1	0.2
ZINC01672863	-3.5	-4	-0.5
ZINC01672880	-3.2	-3.8	-0.6
ZINC01672883	-4.4	-4	0.4
ZINC01672887	-4.8	-5.2	-0.4
ZINC01672888	-4.1	-4.2	-0.1
ZINC01672890	-6.3	-6	0.3
ZINC01672898	-4	-4.5	-0.5
ZINC01672913	-4.1	-3.9	0.2
ZINC01672917	-4	-4.2	-0.2
ZINC01672920	-4.1	-5.1	-1
ZINC01672925	-5.9	-5.9	0
ZINC01672929	-4.4	-4.6	-0.2
ZINC01672932	-4.7	-4.7	0
ZINC01672938	-3.7	-4.4	-0.7
ZINC01672945	-3.6	-3.4	0.2
ZINC01672950	-4.5	-5.3	-0.8
ZINC01672955	-3.7	-4.8	-1.1
ZINC01672963	-3.5	-3.9	-0.4
ZINC01672965	-3.5	-4.4	-0.9
ZINC01672966	-5.3	-5.2	0.1
ZINC01672983	-4.5	-5.1	-0.6
ZINC01672986	-3.8	-3.7	0.1
ZINC01672987	-2.6	-3.3	-0.7
ZINC01672993	-3.3	-3.3	0
ZINC01672995	-3.7	-3.2	0.5
ZINC01673005	-2.9	-3	-0.1
ZINC01673013	-4.3	-4.7	-0.4
ZINC01673014	-5	-5.2	-0.2
ZINC01673020	-3.6	-3.9	-0.3
ZINC01673029	-4.4	-4.6	-0.2
ZINC01673036	-4.6	-4.3	0.3
ZINC01673039	-4.9	-5	-0.1
ZINC01673045	-5.4	-5.5	-0.1
ZINC01673055	-4.1	-3.4	0.7
ZINC01673057	-3.9	-4.8	-0.9
ZINC01673059	-4.9	-4.7	0.2
ZINC01673063	-4.9	-4.6	0.3
ZINC01673065	-5.2	-4.2	1
ZINC01673077	-5	-6.1	-1.1
ZINC01673079	-6	-6.2	-0.2
ZINC01673099	-4.8	-5.3	-0.5
ZINC01673101	-5.1	-5.5	-0.4
ZINC01673104	-5.3	-4.9	0.4
ZINC01673108	-5.1	-4.9	0.2
ZINC01673110	-5	-5.8	-0.8
ZINC01673115	-5.1	-6.1	-1
ZINC01673116	-5.6	-6.8	-1.2
ZINC01673129	-4.1	-4.4	-0.3
ZINC01673130	-3.7	-4.6	-0.9
ZINC01673142	-3.5	-4.3	-0.8
ZINC01673146	-3.2	-3.5	-0.3
ZINC01673156	-4.7	-4.5	0.2
ZINC01673162	-5.4	-4.5	0.9
ZINC01673166	-5.4	-4.9	0.5
ZINC01673174	-4.3	-5.2	-0.9
ZINC01673179	-5.7	-6.2	-0.5
ZINC01673354	-5.5	-4	1.5
ZINC01673375	-4.4	-4.9	-0.5
ZINC01673376	-3.7	-3.9	-0.2
ZINC01673437	-2.9	-3.3	-0.4
ZINC01673441	-2.9	-3.1	-0.2
ZINC01673650	-4.4	-5.7	-1.3
ZINC01673651	-3.2	-3.8	-0.6
ZINC01673666	0	0	0
ZINC01673670	-4.4	-4.9	-0.5
ZINC01673690	-4.4	-4.4	0
ZINC01673724	-4.5	-4.5	0
ZINC01673744	-5.6	-5.3	0.3
ZINC01674006	-4.5	-4.7	-0.2
ZINC01674446	-3.7	-4	-0.3
ZINC01674455	-5.3	-5.1	0.2
ZINC01674531	-3.9	-4.7	-0.8
ZINC01674568	-4.7	-5.5	-0.8
ZINC01674726	-4.3	-5.2	-0.9
ZINC01674727	-5.3	-5.4	-0.1
ZINC01674735	-4.6	-5.2	-0.6
ZINC01674769	-5.3	-5.7	-0.4
ZINC01674987	-5	-5.5	-0.5
ZINC01674999	-3.9	-4.4	-0.5
ZINC01675001	-4.2	-4.3	-0.1
ZINC01675003	-5.3	-5.6	-0.3
ZINC01675019	-5.2	-5.3	-0.1
ZINC01675038	-2.9	-2.9	0
ZINC01675039	-2.7	-2.8	-0.1
ZINC01675109	-5.4	-4.9	0.5
ZINC01675231	-5.7	-5.4	0.3
ZINC01675301	-4.4	-5	-0.6
ZINC01675532	-3.8	-4.1	-0.3
ZINC01675941	-5.3	-5.3	0
ZINC01675959	-5.2	-4.9	0.3
ZINC01675990	-5.3	-5.3	0
ZINC01676018	-3.5	-4	-0.5
ZINC01676023	-5.3	-4.3	1
ZINC01676149	-5	-4.8	0.2
ZINC01676182	-3.9	-3.7	0.2
ZINC01676190	-3.6	-4.2	-0.6
ZINC01676213	-4.9	-4.9	0
ZINC01676376	-3.9	-4.4	-0.5
ZINC01676513	-4.7	-4.7	0
ZINC01676598	-3.7	-4.8	-1.1
ZINC01676685	-4.5	-4.5	0
ZINC01676805	-3.7	-3.9	-0.2
ZINC01676823	-4.1	-4.4	-0.3
ZINC01676837	-4.7	-4.7	0
ZINC01676841	-4.1	-3.9	0.2
ZINC01676848	-6	-5.9	0.1
ZINC01676848	-6	-5.9	0.1
ZINC01676855	-4.1	-4.4	-0.3
ZINC01676861	-4.6	-4.3	0.3
ZINC01676865	-4.4	-4.3	0.1
ZINC01676867	-4.1	-4.2	-0.1
ZINC01676875	-4	-4.5	-0.5
ZINC01676877	-5.4	-5.4	0
ZINC01676888	-4.6	-4.9	-0.3
ZINC01676889	-4.4	-4.7	-0.3
ZINC01676890	-4.6	-4.9	-0.3
ZINC01676891	-4.6	-4.9	-0.3
ZINC01676900	-4.3	-4.8	-0.5
ZINC01676914	-3.3	-3.3	0
ZINC01676926	-4.1	-3.8	0.3
ZINC01676936	-6.1	-6.2	-0.1
ZINC01676939	-5.2	-6	-0.8
ZINC01676943	-5.3	-6	-0.7
ZINC01676954	-4.3	-4.3	0
ZINC01676972	-3.7	-4	-0.3
ZINC01677012	-4.5	-4.4	0.1
ZINC01677016	-4.4	-4.4	0
ZINC01677019	-5	-4.8	0.2
ZINC01677024	-4.4	-5.2	-0.8
ZINC01677025	-4.3	-5	-0.7
ZINC01677028	-5.6	-5.6	0
ZINC01677032	-4.9	-5.2	-0.3
ZINC01677040	-4.2	-4.1	0.1
ZINC01677044	-4	-4	0
ZINC01677045	-5	-3.7	1.3
ZINC01677046	-5.1	-4.5	0.6
ZINC01677047	-4.9	-4.9	0
ZINC01677048	-5.3	-4.3	1
ZINC01677049	-4	-3.7	0.3
ZINC01677055	-5.7	-5.3	0.4
ZINC01677058	-4.4	-4.6	-0.2
ZINC01677059	-4.5	-4.7	-0.2
ZINC01677061	-3.8	-4.7	-0.9
ZINC01677062	-4.9	-4.8	0.1
ZINC01677064	-5.4	-5.5	-0.1
ZINC01677111	-3.7	-4.2	-0.5
ZINC01677143	-4.8	-4.7	0.1
ZINC01677152	-4.1	-3.6	0.5
ZINC01677193	-3.6	-3.8	-0.2
ZINC01677205	-4.2	-5.3	-1.1
ZINC01677206	-4.6	-4.8	-0.2
ZINC01677208	-4.4	-5.2	-0.8
ZINC01677209	-3	-3.2	-0.2
ZINC01677218	-3.5	-4.2	-0.7
ZINC01677272	-4.7	-4.9	-0.2
ZINC01677319	-4.1	-4.8	-0.7
ZINC01677375	-4.5	-4.4	0.1
ZINC01677378	-5.2	-5	0.2
ZINC01677389	-4.2	-4.9	-0.7
ZINC01677398	-3.2	-3.3	-0.1
ZINC01677404	-3.1	-3.1	0
ZINC01677405	-3	-3.4	-0.4
ZINC01677408	-3.3	-3.1	0.2
ZINC01677410	-5.1	-4.6	0.5
ZINC01677449	-4.2	-4.2	0
ZINC01677473	-4.4	-4.5	-0.1
ZINC01677479	-4.6	-4.5	0.1
ZINC01677481	-4.3	-4	0.3
ZINC01677489	-4.1	-4.5	-0.4
ZINC01677586	-3.8	-4	-0.2
ZINC01677601	-4.6	-4.5	0.1
ZINC01677602	-4.5	-5.1	-0.6
ZINC01677698	-3.6	-3.8	-0.2
ZINC01677761	-4.7	-5.4	-0.7
ZINC01677770	-4.1	-4.8	-0.7
ZINC01677806	-4.5	-3.6	0.9
ZINC01677808	-4.2	-4.1	0.1
ZINC01677916	-4	-4.4	-0.4
ZINC01677938	-4.4	-4.7	-0.3
ZINC01677948	-3.5	-4.6	-1.1
ZINC01677974	-5.6	-5.1	0.5
ZINC01677980	-4.4	-4.8	-0.4
ZINC01677998	-4	-4.6	-0.6
ZINC01678033	-4.7	-4.4	0.3
ZINC01678082	-4.5	-4.9	-0.4
ZINC01678117	-5	-4.7	0.3
ZINC01678129	-4.3	-4.6	-0.3
ZINC01678145	-4.5	-4.6	-0.1
ZINC01678310	-4.1	-4.5	-0.4
ZINC01678364	-5.1	-5.1	0
ZINC01678387	-4.1	-3.8	0.3
ZINC01678388	-4.6	-5.4	-0.8
ZINC01678407	-5.4	-5.1	0.3
ZINC01678488	-4	-4.4	-0.4
ZINC01678597	-4.7	-4.4	0.3
ZINC01678600	-4.4	-4.5	-0.1
ZINC01678601	-4.4	-4.2	0.2
ZINC01678615	-4.2	-4.6	-0.4
ZINC01678657	-4.2	-5.4	-1.2
ZINC01678707	-5.2	-5.5	-0.3
ZINC01678775	-3.3	-3.9	-0.6
ZINC01678776	-3.6	-4	-0.4
ZINC01678778	-3.6	-3.9	-0.3
ZINC01678779	-3.9	-3.8	0.1
ZINC01678780	-3.7	-3.9	-0.2
ZINC01678790	-3.6	-4.1	-0.5
ZINC01678799	-5	-4.9	0.1
ZINC01678800	-4.7	-5.7	-1
ZINC01678813	-5	-5.2	-0.2
ZINC01678880	-4	-4.6	-0.6
ZINC01678881	-4.2	-5	-0.8
ZINC01678901	-4.7	-6.1	-1.4
ZINC01678992	-3.3	-3.8	-0.5
ZINC01679113	-4.8	-6	-1.2
ZINC01679140	-4.9	-4.9	0
ZINC01679162	-3.4	-4.1	-0.7
ZINC01679170	-4.5	-4.7	-0.2
ZINC01679187	-4.3	-4.5	-0.2
ZINC01679197	-3.6	-3.8	-0.2
ZINC01679218	-3.8	-4	-0.2
ZINC01679307	-4.2	-4.5	-0.3
ZINC01679474	-4.6	-5.1	-0.5
ZINC01679549	-4	-4.3	-0.3
ZINC01679609	-3.7	-4	-0.3
ZINC01679660	-3.9	-3.7	0.2
ZINC01679719	-4.8	-4.4	0.4
ZINC01679724	-5	-5	0
ZINC01679732	-4.7	-5.1	-0.4
ZINC01679815	-4	-4.3	-0.3
ZINC01679817	-3.9	-4.2	-0.3
ZINC01679818	-3.9	-4.3	-0.4
ZINC01679860	-4.3	-4.7	-0.4
ZINC01679885	-3.1	-3.6	-0.5
ZINC01679886	-4.4	-4.8	-0.4
ZINC01679943	-3.1	-3.6	-0.5
ZINC01679952	-3.5	-3.8	-0.3
ZINC01679961	-4.3	-4.7	-0.4
ZINC01679967	-5.1	-5.1	0
ZINC01679976	-4.3	-4.7	-0.4
ZINC01679979	-4.9	-4.7	0.2
ZINC01679980	-4.9	-4.8	0.1
ZINC01679981	-5	-4.8	0.2
ZINC01680001	-2.9	-3	-0.1
ZINC01680036	-3.9	-3.6	0.3
ZINC01680039	-5	-5.2	-0.2
ZINC01680053	-4.4	-4.2	0.2
ZINC01680284	-5.1	-4.8	0.3
ZINC01680376	-3.7	-4.3	-0.6
ZINC01680379	-3.5	-3.7	-0.2
ZINC01680388	-4.6	-4.9	-0.3
ZINC01680397	-3.7	-3.8	-0.1
ZINC01680403	-3.6	-4.2	-0.6
ZINC01680438	-4	-4	0
ZINC01680440	-5.9	-4.9	1
ZINC01680445	-5.1	-4.7	0.4
ZINC01680541	-6.2	-6.2	0
ZINC01680565	-3.7	-3.6	0.1
ZINC01680691	-3.8	-4.4	-0.6
ZINC01680694	-4.5	-5.2	-0.7
ZINC01680695	-4.2	-4.5	-0.3
ZINC01680697	-4.8	-5.4	-0.6
ZINC01680758	-6.3	-6.2	0.1
ZINC01680806	-5.3	-4.4	0.9
ZINC01680807	-5	-5.5	-0.5
ZINC01680815	-3.1	-4.4	-1.3
ZINC01680816	-3.2	-3.7	-0.5
ZINC01680837	-4.1	-4.5	-0.4
ZINC01680838	-3.6	-3.5	0.1
ZINC01680847	-4.1	-4.4	-0.3
ZINC01680849	-4.4	-5.2	-0.8
ZINC01680852	-4.9	-5.7	-0.8
ZINC01681045	-5.2	-5	0.2
ZINC01681160	-5.2	-5.7	-0.5
ZINC01681286	-4	-4	0
ZINC01681308	-4	-3.9	0.1
ZINC01681310	-3.3	-3.7	-0.4
ZINC01681313	-3.9	-4.8	-0.9
ZINC01681321	-3.3	-3.8	-0.5
ZINC01681326	-3.3	-3.6	-0.3
ZINC01681330	-3.8	-4.1	-0.3
ZINC01681341	-4.8	-4.6	0.2
ZINC01681346	-2.6	-3.2	-0.6
ZINC01681366	-3.9	-3.9	0
ZINC01681367	-3.9	-4.3	-0.4
ZINC01681372	-4.2	-4.6	-0.4
ZINC01681375	-4.3	-4.2	0.1
ZINC01681389	-3.9	-4.7	-0.8
ZINC01681414	-2.6	-3	-0.4
ZINC01681428	-5.7	-5.7	0
ZINC01681442	-4.8	-5.2	-0.4
ZINC01681443	-2.4	-2.7	-0.3
ZINC01681448	-5.7	-5.2	0.5
ZINC01681458	-3.8	-3.2	0.6
ZINC01681465	-2.8	-3.5	-0.7
ZINC01681472	-3.8	-4	-0.2
ZINC01681474	-5.1	-5.1	0
ZINC01681475	-5.2	-4.5	0.7
ZINC01681477	-2.8	-2.8	0
ZINC01681510	-3.8	-4.3	-0.5
ZINC01681514	-4.4	-5.1	-0.7
ZINC01681515	-3.2	-3.7	-0.5
ZINC01681541	-5.4	-5.2	0.2
ZINC01681557	-4.9	-4.8	0.1
ZINC01681567	-4.5	-4.8	-0.3
ZINC01681572	-3.6	-3.4	0.2
ZINC01681575	-3.5	-4.1	-0.6
ZINC01681576	-5.2	-5.2	0
ZINC01681590	-4.7	-4.7	0
ZINC01681592	-3.8	-3.7	0.1
ZINC01681597	-3.6	-4.3	-0.7
ZINC01681621	-4	-3.9	0.1
ZINC01681628	-3.7	-4.3	-0.6
ZINC01681660	-3.8	-3.7	0.1
ZINC01681674	-3.2	-4.3	-1.1
ZINC01681686	-2.9	-4	-1.1
ZINC01681687	-3.9	-3.7	0.2
ZINC01681688	-4	-4.2	-0.2
ZINC01681731	-4.3	-4.4	-0.1
ZINC01681732	-4.4	-4.9	-0.5
ZINC01681733	-4.3	-4.6	-0.3
ZINC01681734	-4.6	-5.1	-0.5
ZINC01681739	-3.5	-4.4	-0.9
ZINC01681747	-3.5	-3.3	0.2
ZINC01681759	-4	-4.2	-0.2
ZINC01681806	-3.5	-3.8	-0.3
ZINC01681810	-4.8	-4.8	0
ZINC01681817	-3.6	-3.5	0.1
ZINC01681829	-4.2	-4.4	-0.2
ZINC01681831	-2.8	-2.9	-0.1
ZINC01681832	-3.9	-4	-0.1
ZINC01681833	-4.2	-4.1	0.1
ZINC01681836	-3.9	-4.6	-0.7
ZINC01681840	-4.7	-4.8	-0.1
ZINC01681841	-4.6	-4.7	-0.1
ZINC01681893	-3.5	-4.1	-0.6
ZINC01681917	-3.5	-3.7	-0.2
ZINC01681945	-3.5	-3.6	-0.1
ZINC01681949	-3.5	-3.6	-0.1
ZINC01681968	-3.3	-4.1	-0.8
ZINC01681993	-2.8	-3.4	-0.6
ZINC01682017	-4.5	-5.1	-0.6
ZINC01682026	-3.9	-4.5	-0.6
ZINC01682028	-3.7	-4.5	-0.8
ZINC01682031	-3.1	-3.5	-0.4
ZINC01682038	-3.7	-4.1	-0.4
ZINC01682041	-3.7	-4	-0.3
ZINC01682046	-4.5	-4.8	-0.3
ZINC01682083	-3.9	-4.4	-0.5
ZINC01682089	-4	-4.1	-0.1
ZINC01682090	-4.2	-4.4	-0.2
ZINC01682091	-4.3	-4.2	0.1
ZINC01682098	-3.9	-5.1	-1.2
ZINC01682116	-4.6	-4.3	0.3
ZINC01682121	-3.2	-3.1	0.1
ZINC01682123	-3.8	-4.3	-0.5
ZINC01682165	-4.8	-4.7	0.1
ZINC01682176	-3	-3.4	-0.4
ZINC01682177	-4.3	-4.3	0
ZINC01682182	-3.6	-3.9	-0.3
ZINC01682250	-3.4	-4.1	-0.7
ZINC01682302	-4	-3.9	0.1
ZINC01682305	-4.9	-4.2	0.7
ZINC01682311	-2.9	-3.4	-0.5
ZINC01682321	-4.2	-4.3	-0.1
ZINC01682342	-4.2	-4.4	-0.2
ZINC01682350	-3.5	-3.6	-0.1
ZINC01682362	-3.7	-4	-0.3
ZINC01682363	-3.5	-4	-0.5
ZINC01682410	-4.8	-6	-1.2
ZINC01682423	-4	-4	0
ZINC01682445	-2.8	-3	-0.2
ZINC01682469	-4.7	-5.4	-0.7
ZINC01682486	-5.1	-4.9	0.2
ZINC01682524	-3.7	-4.3	-0.6
ZINC01682543	-2.7	-2.9	-0.2
ZINC01682580	-5.7	-6	-0.3
ZINC01682585	-5.4	-5.6	-0.2
ZINC01682608	-4.5	-4.4	0.1
ZINC01682610	-5	-4.6	0.4
ZINC01682611	-4.7	-4.5	0.2
ZINC01682627	-5.4	-5.3	0.1
ZINC01682631	-4.3	-4.7	-0.4
ZINC01682634	-4.7	-4.7	0
ZINC01682669	-4.6	-3.9	0.7
ZINC01682712	-3.3	-3.6	-0.3
ZINC01682724	-3.2	-3.4	-0.2
ZINC01682743	-3.6	-3.9	-0.3
ZINC01682744	-3.7	-4	-0.3
ZINC01682753	-4.8	-4.7	0.1
ZINC01682769	-3.3	-3.3	0
ZINC01682770	-3.1	-4	-0.9
ZINC01682788	-3.3	-3.4	-0.1
ZINC01682811	-3	-2.7	0.3
ZINC01682814	-3	-3.4	-0.4
ZINC01682815	-3	-3.2	-0.2
ZINC01682818	-2.6	-3.5	-0.9
ZINC01682828	-4.2	-4.1	0.1
ZINC01682846	-3.2	-4	-0.8
ZINC01682851	-4.1	-4.6	-0.5
ZINC01682853	-4	-4	0
ZINC01682854	-4	-4.3	-0.3
ZINC01682868	-4.2	-4.6	-0.4
ZINC01682894	-4.8	-4.7	0.1
ZINC01682972	-4.8	-5.3	-0.5
ZINC01682975	-3.7	-3.8	-0.1
ZINC01683003	-2.6	-2.9	-0.3
ZINC01683004	-2.8	-3.2	-0.4
ZINC01683077	-3.5	-4	-0.5
ZINC01683080	-4.7	-5	-0.3
ZINC01683083	-3.4	-3.6	-0.2
ZINC01683102	-4.5	-4.2	0.3
ZINC01683117	-5.1	-5.8	-0.7
ZINC01683125	-3.7	-3.8	-0.1
ZINC01683134	-5.1	-5.7	-0.6
ZINC01683175	-3.5	-3.9	-0.4
ZINC01683179	-4.3	-5	-0.7
ZINC01683191	-4.1	-4.2	-0.1
ZINC01683207	-3.8	-3.9	-0.1
ZINC01683210	-4.1	-4.6	-0.5
ZINC01683283	-2.9	-4.3	-1.4
ZINC01683287	-3.7	-3.8	-0.1
ZINC01683312	-4	-4.4	-0.4
ZINC01683318	-3.7	-4.5	-0.8
ZINC01683319	-3.8	-4.3	-0.5
ZINC01683350	-3.7	-4.4	-0.7
ZINC01683465	-2.8	-3.4	-0.6
ZINC01683503	-3.4	-3.9	-0.5
ZINC01683512	-3.4	-4.1	-0.7
ZINC01683518	-5.2	-5.3	-0.1
ZINC01683601	-5	-5	0
ZINC01683623	-3.8	-4.1	-0.3
ZINC01683629	-3.6	-4.2	-0.6
ZINC01683630	-3.7	-4.1	-0.4
ZINC01683633	-4.1	-4.9	-0.8
ZINC01683638	-3.8	-4.5	-0.7
ZINC01683654	-5.1	-5.1	0
ZINC01683655	-5.2	-5.9	-0.7
ZINC01683677	-3.7	-4.5	-0.8
ZINC01683678	-3.6	-4.1	-0.5
ZINC01683751	-5.5	-4.9	0.6
ZINC01683766	-3.5	-3.9	-0.4
ZINC01683797	-4.2	-4.7	-0.5
ZINC01683799	-4.2	-4.7	-0.5
ZINC01683805	-4.2	-4.2	0
ZINC01683847	-3.3	-3.3	0
ZINC01683850	-3.5	-3.5	0
ZINC01683851	-3.5	-4.3	-0.8
ZINC01683852	-4.6	-4.4	0.2
ZINC01683866	-3.6	-4.2	-0.6
ZINC01683878	-4.4	-4.4	0
ZINC01683881	-4.4	-4.2	0.2
ZINC01683885	-4.2	-4.4	-0.2
ZINC01683922	-3.5	-4	-0.5
ZINC01683923	-3.3	-4.2	-0.9
ZINC01683936	-3.8	-4.2	-0.4
ZINC01683939	-4.1	-4.6	-0.5
ZINC01683940	-4	-4	0
ZINC01683947	-3.6	-4.4	-0.8
ZINC01683988	-3.3	-3.7	-0.4
ZINC01683990	-4	-4	0
ZINC01684047	-3.8	-4.3	-0.5
ZINC01684052	-5	-5.1	-0.1
ZINC01684053	-4.2	-5	-0.8
ZINC01684060	-3.2	-3.6	-0.4
ZINC01684151	-4	-4.8	-0.8
ZINC01684159	-3.7	-3.5	0.2
ZINC01684197	-4.5	-4.3	0.2
ZINC01684256	-4.7	-4.6	0.1
ZINC01684291	-6	-5.8	0.2
ZINC01684344	-4.2	-5	-0.8
ZINC01684350	-4.8	-3.9	0.9
ZINC01684351	-3.9	-4.6	-0.7
ZINC01684360	-3.2	-3.6	-0.4
ZINC01684366	-4	-4.4	-0.4
ZINC01684372	-4.7	-4.4	0.3
ZINC01684374	-4.7	-4.4	0.3
ZINC01684385	-3.5	-4.1	-0.6
ZINC01684392	-4.5	-4.2	0.3
ZINC01684397	-4.7	-4.6	0.1
ZINC01684431	-3.9	-3.5	0.4
ZINC01684434	-4.4	-4.1	0.3
ZINC01684435	-3.9	-4.3	-0.4
ZINC01684445	-3.9	-4	-0.1
ZINC01684454	-5.9	-5.8	0.1
ZINC01684488	-4	-4.5	-0.5
ZINC01684502	-4.2	-4.4	-0.2
ZINC01684517	-3.3	-3.6	-0.3
ZINC01684518	-4.4	-4	0.4
ZINC01684521	-4.8	-4.4	0.4
ZINC01684527	-2.8	-2.9	-0.1
ZINC01684552	-4.2	-4.7	-0.5
ZINC01684559	-3.1	-3.4	-0.3
ZINC01684560	-3	-3.3	-0.3
ZINC01684561	-4	-4.3	-0.3
ZINC01684562	-3	-3.2	-0.2
ZINC01684597	-4.8	-5.2	-0.4
ZINC01684607	-4	-4.1	-0.1
ZINC01684612	-5	-5.3	-0.3
ZINC01684626	-3.2	-3.7	-0.5
ZINC01684629	-3.9	-4.1	-0.2
ZINC01684632	-3.6	-3.7	-0.1
ZINC01684633	-3.7	-3.8	-0.1
ZINC01684636	-3.7	-3.7	0
ZINC01684641	-4.1	-4.1	0
ZINC01684668	-5.8	-5.8	0
ZINC01684676	-7.1	-6.5	0.6
ZINC01684700	-3.4	-4.1	-0.7
ZINC01684701	-3.9	-3.8	0.1
ZINC01684702	-4	-4.1	-0.1
ZINC01684703	-3.3	-4.2	-0.9
ZINC01684708	-3.1	-3.6	-0.5
ZINC01684709	-3.5	-3.4	0.1
ZINC01684711	-4	-4.2	-0.2
ZINC01684712	-3.7	-3.8	-0.1
ZINC01684714	-3.4	-3.9	-0.5
ZINC01684715	-3.7	-3.7	0
ZINC01684897	-4.5	-3.7	0.8
ZINC01684964	-5.7	-5.3	0.4
ZINC01685092	-4.8	-5.1	-0.3
ZINC01685107	-4.4	-4.4	0
ZINC01685135	-5.5	-5.5	0
ZINC01685188	-4.3	-4.6	-0.3
ZINC01685368	-3.9	-4.3	-0.4
ZINC01685535	-4.7	-4.8	-0.1
ZINC01685697	-5.3	-5.2	0.1
ZINC01685743	-4.4	-4.4	0
ZINC01685807	-3	-3	0
ZINC01685808	-2.8	-2.9	-0.1
ZINC01685863	-3.2	-2.9	0.3
ZINC01685874	-3.1	-3.3	-0.2
ZINC01685879	-3.8	-4	-0.2
ZINC01685886	-3.5	-4	-0.5
ZINC01685927	-5	-5.1	-0.1
ZINC01686043	-4.7	-4.8	-0.1
ZINC01686050	-3.7	-3.7	0
ZINC01686052	-3.5	-3.3	0.2
ZINC01686086	-4.9	-4.4	0.5
ZINC01686125	-4.6	-4.6	0
ZINC01686126	-4.4	-4.6	-0.2
ZINC01686136	-4.9	-4.9	0
ZINC01686149	-4.8	-4.7	0.1
ZINC01686153	-4	-4.6	-0.6
ZINC01686156	-3.9	-3.7	0.2
ZINC01686187	-3.6	-4.3	-0.7
ZINC01686243	-4.1	-4.5	-0.4
ZINC01686257	-5.1	-6	-0.9
ZINC01686258	-5.9	-5.9	0
ZINC01686261	-5.3	-5.6	-0.3
ZINC01686330	-4.9	-5.4	-0.5
ZINC01686438	-5.3	-5.2	0.1
ZINC01686454	-4.9	-5.3	-0.4
ZINC01686455	-5.1	-5.3	-0.2
ZINC01686456	-5.9	-5.8	0.1
ZINC01686457	-4.8	-5.2	-0.4
ZINC01686465	-4.5	-4.7	-0.2
ZINC01686466	-6	-5.8	0.2
ZINC01686466	-6	-5.9	0.1
ZINC01686470	-5.2	-5.4	-0.2
ZINC01686472	-6.2	-5.6	0.6
ZINC01686499	-5.6	-6.6	-1
ZINC01686500	-4.1	-4.6	-0.5
ZINC01686508	-4.3	-4.6	-0.3
ZINC01686511	-5.9	-5.4	0.5
ZINC01686517	-5.6	-5.5	0.1
ZINC01686521	-5.4	-6.7	-1.3
ZINC01686530	-5.7	-6.5	-0.8
ZINC01686531	-4.6	-4.4	0.2
ZINC01686548	-3.5	-4.4	-0.9
ZINC01686550	-3.4	-4.1	-0.7
ZINC01686568	-3.8	-4.1	-0.3
ZINC01686571	-4.4	-4.1	0.3
ZINC01686606	-3.5	-3.6	-0.1
ZINC01686625	-4.1	-3.9	0.2
ZINC01686630	-4.4	-5	-0.6
ZINC01686632	-5	-5.2	-0.2
ZINC01686633	-4.3	-5.2	-0.9
ZINC01686635	-4.8	-5.3	-0.5
ZINC01686637	-4.7	-5.4	-0.7
ZINC01686646	-5.1	-5.2	-0.1
ZINC01686647	-4	-4.7	-0.7
ZINC01686759	-5.9	-5.6	0.3
ZINC01686771	-6.2	-6.1	0.1
ZINC01686836	-3.2	-3.8	-0.6
ZINC01686837	-3.5	-3.6	-0.1
ZINC01686877	-4	-4	0
ZINC01686999	-4.3	-4.6	-0.3
ZINC01687006	-4.2	-4.6	-0.4
ZINC01687055	-4	-4.1	-0.1
ZINC01687076	-3.9	-4.5	-0.6
ZINC01687127	-4.8	-4	0.8
ZINC01687151	-5.5	-5	0.5
ZINC01687327	-3.2	-3.2	0
ZINC01687331	-3.7	-3.8	-0.1
ZINC01687332	-3.7	-3.7	0
ZINC01687334	-3.1	-3.4	-0.3
ZINC01687335	-3.8	-4.1	-0.3
ZINC01687353	-4.1	-5	-0.9
ZINC01687365	-2.8	-2.7	0.1
ZINC01687390	-4.3	-4	0.3
ZINC01687404	-5.2	-4.7	0.5
ZINC01687420	-3.4	-3.6	-0.2
ZINC01687428	-3.4	-3.8	-0.4
ZINC01687429	-3.6	-3.9	-0.3
ZINC01687430	-3.7	-3.9	-0.2
ZINC01687443	-4	-4.3	-0.3
ZINC01687447	-4.2	-3.8	0.4
ZINC01687559	-3.6	-4.1	-0.5
ZINC01687596	-3	-3.1	-0.1
ZINC01687695	-4.2	-4.1	0.1
ZINC01687719	-3.3	-3.7	-0.4
ZINC01687720	-3.6	-3.8	-0.2
ZINC01687726	-3.1	-3.4	-0.3
ZINC01687728	-3.7	-3.9	-0.2
ZINC01687729	-4.6	-4.6	0
ZINC01687776	-4.5	-4.6	-0.1
ZINC01687779	-4.3	-4.3	0
ZINC01687782	-3.7	-4.2	-0.5
ZINC01687790	-3.8	-4.3	-0.5
ZINC01687800	-2.8	-3.6	-0.8
ZINC01687806	-4.5	-4.6	-0.1
ZINC01687819	-2	-2.5	-0.5
ZINC01687849	-4	-3.7	0.3
ZINC01687854	-3.9	-4.1	-0.2
ZINC01687866	-4.1	-4.3	-0.2
ZINC01687875	-5	-4.1	0.9
ZINC01687912	-3.8	-4.1	-0.3
ZINC01688172	-4.9	-5.1	-0.2
ZINC01688383	-3.7	-3.9	-0.2
ZINC01688418	-3.6	-4.3	-0.7
ZINC01688446	-3.3	-3.8	-0.5
ZINC01688588	-3.2	-3.9	-0.7
ZINC01688621	-3	-3.8	-0.8
ZINC01688647	-4.3	-4.4	-0.1
ZINC01688658	-3.7	-3.8	-0.1
ZINC01688659	-3.5	-3.8	-0.3
ZINC01688665	-4.4	-4.6	-0.2
ZINC01688667	-3.5	-3.2	0.3
ZINC01688684	-4	-4.4	-0.4
ZINC01688726	-3.6	-4.2	-0.6
ZINC01688735	-4	-4.7	-0.7
ZINC01688759	-4.4	-4.8	-0.4
ZINC01688881	-5	-5.2	-0.2
ZINC01688886	-3.3	-3.5	-0.2
ZINC01688887	-4.1	-4	0.1
ZINC01688889	-4.8	-4.7	0.1
ZINC01688891	-3.3	-4.3	-1
ZINC01688927	-3.8	-4	-0.2
ZINC01688929	-4.3	-4.3	0
ZINC01688932	-3.5	-3.8	-0.3
ZINC01688936	-4	-4.2	-0.2
ZINC01688941	-3.3	-4.5	-1.2
ZINC01688942	-3.8	-4.6	-0.8
ZINC01688946	-3.3	-3.6	-0.3
ZINC01689024	-4.2	-4.4	-0.2
ZINC01689026	-3.8	-4.5	-0.7
ZINC01689044	-3.5	-3.7	-0.2
ZINC01689049	-3.1	-3.1	0
ZINC01689109	-3.9	-4.8	-0.9
ZINC01689144	-3.3	-3.3	0
ZINC01689153	-5.3	-5.3	0
ZINC01689156	-4.1	-4.3	-0.2
ZINC01689170	-3.2	-3.5	-0.3
ZINC01689182	-4.7	-4.3	0.4
ZINC01689208	-3.4	-3.5	-0.1
ZINC01689214	-3.2	-3.3	-0.1
ZINC01689222	-4.4	-4.5	-0.1
ZINC01689282	-3.6	-4.1	-0.5
ZINC01689284	-3.5	-4.4	-0.9
ZINC01689353	-5.2	-5.2	0
ZINC01689356	-2.8	-3.2	-0.4
ZINC01689357	-3.5	-3.6	-0.1
ZINC01689359	-2.7	-2.9	-0.2
ZINC01689384	-2.5	-2.7	-0.2
ZINC01689398	-2.4	-3.3	-0.9
ZINC01689415	-2.9	-3.5	-0.6
ZINC01689436	-3.6	-4.1	-0.5
ZINC01689514	-4.9	-4.7	0.2
ZINC01689599	-4.8	-5.1	-0.3
ZINC01689767	-3.8	-4.3	-0.5
ZINC01689782	-3.7	-3.6	0.1
ZINC01689920	-3.6	-3.8	-0.2
ZINC01689939	-4.2	-4.5	-0.3
ZINC01689943	-4.5	-4.5	0
ZINC01689950	-4.8	-5	-0.2
ZINC01689958	-5.1	-5	0.1
ZINC01689959	-4.8	-4.6	0.2
ZINC01689960	-4.3	-4.3	0
ZINC01689970	-3.7	-4.1	-0.4
ZINC01689975	-4	-4.3	-0.3
ZINC01689976	-3.8	-3.8	0
ZINC01689979	-3.8	-3.7	0.1
ZINC01689980	-4.9	-5.7	-0.8
ZINC01689982	-4.9	-6.3	-1.4
ZINC01689983	-4.6	-5.6	-1
ZINC01689989	-4	-5	-1
ZINC01689990	-4.7	-5.7	-1
ZINC01689992	-4.1	-5.1	-1
ZINC01689993	-4	-4.6	-0.6
ZINC01689994	-3.8	-5	-1.2
ZINC01690020	-3.7	-3.9	-0.2
ZINC01690021	-3.8	-4	-0.2
ZINC01690024	-4.2	-4	0.2
ZINC01690025	-3.8	-4	-0.2
ZINC01690043	-5.8	-5.8	0
ZINC01690085	-3.4	-3.9	-0.5
ZINC01690089	-3.6	-3.7	-0.1
ZINC01690097	-4	-4.6	-0.6
ZINC01690098	-4	-4.2	-0.2
ZINC01690102	-4.4	-4.5	-0.1
ZINC01690105	-3.5	-4.3	-0.8
ZINC01690119	-4.4	-4.5	-0.1
ZINC01690126	-4.3	-4.4	-0.1
ZINC01690131	-4.1	-4.3	-0.2
ZINC01690132	-4.2	-5.3	-1.1
ZINC01690138	-4.6	-4.6	0
ZINC01690140	-3.5	-3.6	-0.1
ZINC01690141	-3.9	-3.7	0.2
ZINC01690142	-3.9	-3.4	0.5
ZINC01690143	-4.1	-4.1	0
ZINC01690144	-3.8	-3.6	0.2
ZINC01690178	-5.2	-4.9	0.3
ZINC01690193	-3.1	-3.7	-0.6
ZINC01690200	-4.2	-4.4	-0.2
ZINC01690203	-5.3	-5	0.3
ZINC01690205	-5.5	-5.3	0.2
ZINC01690207	-5.8	-5.8	0
ZINC01690213	-4	-4.4	-0.4
ZINC01690215	-5.4	-5.3	0.1
ZINC01690226	-2.8	-2.9	-0.1
ZINC01690227	-3.7	-3.8	-0.1
ZINC01690233	-2.9	-3.4	-0.5
ZINC01690262	-4.1	-4.5	-0.4
ZINC01690263	-4.9	-4.6	0.3
ZINC01690266	-5	-5.1	-0.1
ZINC01690301	-3.9	-4	-0.1
ZINC01690302	-3.9	-4	-0.1
ZINC01690305	-3.7	-3.9	-0.2
ZINC01690306	-4.7	-4.7	0
ZINC01690320	-4.3	-4.5	-0.2
ZINC01690326	-4.5	-4.5	0
ZINC01690328	-4.8	-4.4	0.4
ZINC01690338	-5	-5.3	-0.3
ZINC01690343	-4	-4.2	-0.2
ZINC01690426	-3.6	-3.9	-0.3
ZINC01690464	-3.7	-4.3	-0.6
ZINC01690481	-5.2	-5.1	0.1
ZINC01690486	-4.9	-5.4	-0.5
ZINC01690491	-4.4	-4.1	0.3
ZINC01690527	-3.8	-4.5	-0.7
ZINC01690532	-4	-4.1	-0.1
ZINC01690568	-3.7	-3.6	0.1
ZINC01690635	-3.7	-3.8	-0.1
ZINC01690656	-4	-4.6	-0.6
ZINC01690657	-3.3	-3.4	-0.1
ZINC01690659	-5	-5.6	-0.6
ZINC01690664	-2.9	-3.7	-0.8
ZINC01690704	-3.5	-4	-0.5
ZINC01690708	-4.6	-5.6	-1
ZINC01690720	-5.1	-5.3	-0.2
ZINC01690721	-4.2	-4.9	-0.7
ZINC01690732	-3.9	-5.4	-1.5
ZINC01690733	-4.6	-4.6	0
ZINC01690743	-4.3	-4.5	-0.2
ZINC01690747	-4	-4.2	-0.2
ZINC01690750	-5.1	-5.1	0
ZINC01690751	-4.3	-4.8	-0.5
ZINC01690754	-4.7	-4.7	0
ZINC01690757	-3.9	-3.8	0.1
ZINC01690758	-3.8	-4.8	-1
ZINC01690828	-4.6	-5	-0.4
ZINC01690833	-4.1	-4.2	-0.1
ZINC01690834	-3.7	-4.1	-0.4
ZINC01690835	-3.9	-4.4	-0.5
ZINC01690836	-5	-5	0
ZINC01690837	-5.8	-4.8	1
ZINC01690842	-4.7	-5.4	-0.7
ZINC01690851	-4.4	-4.7	-0.3
ZINC01690854	-4	-4.7	-0.7
ZINC01690855	-4.1	-4.4	-0.3
ZINC01690864	-4.4	-4.6	-0.2
ZINC01690933	-3.8	-4.3	-0.5
ZINC01690951	-2.4	-3.1	-0.7
ZINC01690954	-3.9	-4.4	-0.5
ZINC01690955	-3.7	-3.8	-0.1
ZINC01690964	-3.1	-3.7	-0.6
ZINC01690966	-3.4	-3.7	-0.3
ZINC01690980	-2.9	-3.5	-0.6
ZINC01690982	-3.3	-2.9	0.4
ZINC01690983	-2.8	-3.1	-0.3
ZINC01691005	-3.9	-4.5	-0.6
ZINC01691012	-4.2	-4.5	-0.3
ZINC01691013	-3.2	-3.8	-0.6
ZINC01691014	-3.7	-3.8	-0.1
ZINC01691015	-3.7	-3.8	-0.1
ZINC01691016	-3.7	-3.6	0.1
ZINC01691017	-3.7	-3.9	-0.2
ZINC01691044	-4.2	-4.8	-0.6
ZINC01691047	-3.9	-4.2	-0.3
ZINC01691048	-2.7	-3	-0.3
ZINC01691049	-3.7	-3.8	-0.1
ZINC01691054	-3.9	-4.1	-0.2
ZINC01691068	-3.5	-4	-0.5
ZINC01691072	-3.7	-3.4	0.3
ZINC01691102	-4.7	-5.1	-0.4
ZINC01691170	-3.5	-3.7	-0.2
ZINC01691176	-3.4	-3.9	-0.5
ZINC01691219	-4.5	-4.5	0
ZINC01691245	-5.6	-5.5	0.1
ZINC01691257	-3.7	-3.9	-0.2
ZINC01691268	-3.1	-3.1	0
ZINC01691269	-3.9	-4.2	-0.3
ZINC01691272	-3.2	-3.7	-0.5
ZINC01691275	-3.1	-3.2	-0.1
ZINC01691290	-3	-3.4	-0.4
ZINC01691291	-3.7	-4.3	-0.6
ZINC01691298	-3.4	-3.6	-0.2
ZINC01691299	-3.7	-3.3	0.4
ZINC01691310	-3.7	-3.9	-0.2
ZINC01691313	-4.1	-4.2	-0.1
ZINC01691316	-4.5	-5.1	-0.6
ZINC01691328	-3.8	-3.6	0.2
ZINC01691331	-4.5	-4.2	0.3
ZINC01691338	-4.4	-4.4	0
ZINC01691342	-4.7	-4.3	0.4
ZINC01691346	-4.1	-3.9	0.2
ZINC01691384	-4.1	-4.5	-0.4
ZINC01691393	-4.6	-4.7	-0.1
ZINC01691424	-4.4	-4.5	-0.1
ZINC01691429	-4.5	-4.9	-0.4
ZINC01691450	-3.4	-3.7	-0.3
ZINC01691452	-3.4	-3.9	-0.5
ZINC01691459	-3.8	-4.4	-0.6
ZINC01691460	-3.9	-4.7	-0.8
ZINC01691508	-3.7	-4.2	-0.5
ZINC01691564	-3.3	-3.8	-0.5
ZINC01691580	-3.5	-3.9	-0.4
ZINC01691583	-3.5	-4.2	-0.7
ZINC01691584	-4.2	-4.3	-0.1
ZINC01691587	-3.6	-4.3	-0.7
ZINC01691589	-3.9	-4.3	-0.4
ZINC01691592	-4.2	-4.2	0
ZINC01691595	-4.2	-4.6	-0.4
ZINC01691607	-4	-4.1	-0.1
ZINC01691617	-4.5	-5	-0.5
ZINC01691638	-3.2	-3.8	-0.6
ZINC01691640	-4.2	-4.6	-0.4
ZINC01691665	-4.9	-4.9	0
ZINC01691674	-4.4	-4.4	0
ZINC01691700	-3.5	-3.3	0.2
ZINC01691705	-3.2	-4.4	-1.2
ZINC01691706	-3.3	-3.8	-0.5
ZINC01691707	-2.8	-3	-0.2
ZINC01691711	-4.4	-4.7	-0.3
ZINC01691720	-3.9	-4.3	-0.4
ZINC01691721	-3.2	-3.7	-0.5
ZINC01691723	-4.5	-4.9	-0.4
ZINC01691733	-3.6	-3.7	-0.1
ZINC01691734	-4.2	-4.3	-0.1
ZINC01691783	-4.1	-4.5	-0.4
ZINC01691962	-4.9	-4.4	0.5
ZINC01691963	-5.8	-5.2	0.6
ZINC01691975	-3.2	-3.6	-0.4
ZINC01691984	-2.8	-2.9	-0.1
ZINC01691990	-2.6	-2.7	-0.1
ZINC01691991	-3.7	-4	-0.3
ZINC01692012	-4.4	-4.5	-0.1
ZINC01692015	-6.3	-6.4	-0.1
ZINC01692029	-4.3	-3.9	0.4
ZINC01692036	-4.3	-4.8	-0.5
ZINC01692037	-4.4	-4.8	-0.4
ZINC01692038	-3.9	-4.9	-1
ZINC01692041	-4.8	-5.5	-0.7
ZINC01692043	-5.2	-5.4	-0.2
ZINC01692067	-3.7	-4.4	-0.7
ZINC01692072	-4.6	-4.3	0.3
ZINC01692074	-4	-4.5	-0.5
ZINC01692079	-4.4	-4.5	-0.1
ZINC01692090	-4.2	-3.7	0.5
ZINC01692105	-3.4	-3.9	-0.5
ZINC01692106	-3.6	-4	-0.4
ZINC01692110	-4.1	-4.4	-0.3
ZINC01692125	-4.4	-4.4	0
ZINC01692155	-5	-4.9	0.1
ZINC01692165	-4.3	-4.4	-0.1
ZINC01692177	-4.1	-4.4	-0.3
ZINC01692178	-4.3	-4.8	-0.5
ZINC01692215	-3.8	-3.9	-0.1
ZINC01692237	-5.2	-4.8	0.4
ZINC01692301	-4.9	-4.8	0.1
ZINC01692313	-4.3	-3.8	0.5
ZINC01692329	-3.3	-2.7	0.6
ZINC01692335	-3.6	-3.8	-0.2
ZINC01692384	-2.5	-2.9	-0.4
ZINC01692385	-3	-3.2	-0.2
ZINC01692386	-3.4	-3.5	-0.1
ZINC01692387	-3.5	-3.4	0.1
ZINC01692415	-3.6	-3.5	0.1
ZINC01692471	-3.9	-4.1	-0.2
ZINC01692481	-3.7	-4.1	-0.4
ZINC01692492	-4.3	-4.3	0
ZINC01692494	-4.7	-4.2	0.5
ZINC01692497	-4.6	-4.6	0
ZINC01692502	-3.5	-4.2	-0.7
ZINC01692508	-3.3	-3.9	-0.6
ZINC01692515	-4.6	-4.6	0
ZINC01692518	-4.7	-4.8	-0.1
ZINC01692545	-6	-5.7	0.3
ZINC01692546	-4.2	-4.8	-0.6
ZINC01692664	-4.7	-5.4	-0.7
ZINC01692671	-3.3	-3.2	0.1
ZINC01692675	-3.8	-4	-0.2
ZINC01692680	-2.8	-3.8	-1
ZINC01692681	-3.6	-3.9	-0.3
ZINC01692703	-5.2	-6.1	-0.9
ZINC01692724	-3.5	-4.1	-0.6
ZINC01692729	-4	-4.1	-0.1
ZINC01692782	-3.7	-4.5	-0.8
ZINC01692813	-3.1	-3.3	-0.2
ZINC01692822	-3.4	-4.3	-0.9
ZINC01692823	-3.6	-4.4	-0.8
ZINC01692827	-3.5	-3.4	0.1
ZINC01692849	-5.5	-5.1	0.4
ZINC01692852	-3.7	-4.3	-0.6
ZINC01692854	-3.6	-4.3	-0.7
ZINC01692855	-3.9	-4	-0.1
ZINC01692896	-4	-4.8	-0.8
ZINC01692902	-4	-4.2	-0.2
ZINC01692919	-4.3	-4.9	-0.6
ZINC01692921	-4.3	-5	-0.7
ZINC01692964	-4.7	-4.7	0
ZINC01692966	-4.4	-4.5	-0.1
ZINC01692994	-4.1	-4.2	-0.1
ZINC01693047	-4.5	-5	-0.5
ZINC01693048	-4.4	-5.1	-0.7
ZINC01693060	-4.3	-5.2	-0.9
ZINC01693061	-4	-4.9	-0.9
ZINC01693095	-5.3	-5.2	0.1
ZINC01693104	-5.2	-5.2	0
ZINC01693111	-3.8	-4.4	-0.6
ZINC01693121	-3.7	-4	-0.3
ZINC01693128	-2.5	-3.1	-0.6
ZINC01693129	-2.7	-3.2	-0.5
ZINC01693142	-3.5	-3.9	-0.4
ZINC01693145	-4.1	-4.4	-0.3
ZINC01693153	-4.6	-5.2	-0.6
ZINC01693208	-3.8	-4.4	-0.6
ZINC01693219	-4.7	-4.7	0
ZINC01693227	-3.6	-4.4	-0.8
ZINC01693228	-4.4	-4.3	0.1
ZINC01693235	-5.1	-4.6	0.5
ZINC01693256	-4.5	-5.2	-0.7
ZINC01693285	-3.4	-3.8	-0.4
ZINC01693300	-3.7	-4.3	-0.6
ZINC01693302	-4.2	-4.4	-0.2
ZINC01693318	-3.7	-3.8	-0.1
ZINC01693330	-2.7	-2.9	-0.2
ZINC01693331	-2.7	-2.8	-0.1
ZINC01693332	-2.7	-2.8	-0.1
ZINC01693333	-2.7	-2.9	-0.2
ZINC01693334	-2.2	-2.3	-0.1
ZINC01693357	-3.1	-3.3	-0.2
ZINC01693380	-3.5	-4.2	-0.7
ZINC01693381	-4.4	-4.9	-0.5
ZINC01693391	-2.4	-2.8	-0.4
ZINC01693393	-3.7	-4	-0.3
ZINC01693397	-3.6	-3.8	-0.2
ZINC01693400	-3.3	-3.4	-0.1
ZINC01693401	-3.1	-3.5	-0.4
ZINC01693409	-4.3	-4.8	-0.5
ZINC01693410	-5.5	-5.3	0.2
ZINC01693435	-2.5	-2.6	-0.1
ZINC01693436	-3.7	-4.1	-0.4
ZINC01693441	-3.3	-3.4	-0.1
ZINC01693450	-3.9	-3.7	0.2
ZINC01693501	-4.9	-6.4	-1.5
ZINC01693513	-4.2	-4.7	-0.5
ZINC01693515	-4.1	-4.2	-0.1
ZINC01693517	-4.4	-3.9	0.5
ZINC01693518	-4.3	-4.2	0.1
ZINC01693519	-4.3	-4.2	0.1
ZINC01693526	-4.2	-4.4	-0.2
ZINC01693537	-4.5	-4.1	0.4
ZINC01693540	-4.7	-4.6	0.1
ZINC01693547	-3.9	-3.9	0
ZINC01693552	-4.4	-4.6	-0.2
ZINC01693592	-4.3	-3.9	0.4
ZINC01693593	-3.6	-4	-0.4
ZINC01693594	-3.6	-3.8	-0.2
ZINC01693595	-3.5	-4.1	-0.6
ZINC01693596	-3.2	-3.7	-0.5
ZINC01693597	-3.7	-3.6	0.1
ZINC01693604	-4.2	-4.3	-0.1
ZINC01693624	-3.8	-4.1	-0.3
ZINC01693663	-4.2	-4	0.2
ZINC01693665	-4	-3.9	0.1
ZINC01693667	-4.5	-4.1	0.4
ZINC01693675	-3.9	-4.1	-0.2
ZINC01693731	-5.5	-5.2	0.3
ZINC01693733	-4.3	-4.5	-0.2
ZINC01693764	-4.1	-4.8	-0.7
ZINC01693772	-3.8	-3.5	0.3
ZINC01693784	-4	-3.6	0.4
ZINC01693785	-3.9	-4.2	-0.3
ZINC01693790	-3.2	-3.8	-0.6
ZINC01693792	-3.2	-3.4	-0.2
ZINC01693797	-4.6	-5.1	-0.5
ZINC01693808	-3.9	-4.1	-0.2
ZINC01693815	-4.3	-4.5	-0.2
ZINC01693841	-4.9	-5.3	-0.4
ZINC01693861	-4.4	-4.8	-0.4
ZINC01693868	-3.7	-3.5	0.2
ZINC01693870	-3.6	-4	-0.4
ZINC01693872	-3.5	-3.1	0.4
ZINC01693904	-5.3	-4.8	0.5
ZINC01693915	-3.8	-3.8	0
ZINC01693958	-3.7	-4.2	-0.5
ZINC01693997	-5.7	-5.5	0.2
ZINC01694012	-3.7	-4.3	-0.6
ZINC01694018	-4.6	-5.3	-0.7
ZINC01694019	-4.5	-5.1	-0.6
ZINC01694020	-5	-5.2	-0.2
ZINC01694021	-4.6	-5.2	-0.6
ZINC01694022	-4.9	-5.7	-0.8
ZINC01694026	-4.9	-4.8	0.1
ZINC01694045	-5.2	-6.2	-1
ZINC01694052	-5.7	-5.4	0.3
ZINC01694093	-3.5	-3.4	0.1
ZINC01694097	-3.5	-4.1	-0.6
ZINC01694174	-4.2	-4.3	-0.1
ZINC01694200	-4.7	-5	-0.3
ZINC01694229	-4.7	-5.5	-0.8
ZINC01694256	-3.4	-3.9	-0.5
ZINC01694260	-4.5	-4.4	0.1
ZINC01694272	-4.1	-4.6	-0.5
ZINC01694286	-5.2	-4.8	0.4
ZINC01694291	-5.4	-5.4	0
ZINC01694341	-4.1	-4.5	-0.4
ZINC01694345	-4	-3.8	0.2
ZINC01694351	-4.5	-4.9	-0.4
ZINC01694359	-4.6	-4.4	0.2
ZINC01694360	-3.6	-4.3	-0.7
ZINC01694368	-4.7	-4.4	0.3
ZINC01694369	-5.4	-5.4	0
ZINC01694371	-3.3	-3.6	-0.3
ZINC01694419	-4.7	-5.2	-0.5
ZINC01694442	-5.2	-5.3	-0.1
ZINC01694453	-4	-4.7	-0.7
ZINC01694584	-5.1	-5.4	-0.3
ZINC01694585	-4.7	-5.2	-0.5
ZINC01694588	-4.6	-5	-0.4
ZINC01694631	-6.3	-5.8	0.5
ZINC01694634	-3.8	-3.9	-0.1
ZINC01694642	-3.1	-3.2	-0.1
ZINC01694644	-3.4	-4.2	-0.8
ZINC01694649	-4.3	-4.2	0.1
ZINC01694651	-5.3	-5.7	-0.4
ZINC01694667	-3.5	-3.9	-0.4
ZINC01694676	-5.6	-6.3	-0.7
ZINC01694677	-4.9	-5.9	-1
ZINC01694695	-3.6	-4	-0.4
ZINC01694696	-3.9	-4.1	-0.2
ZINC01694697	-3.8	-4.3	-0.5
ZINC01694699	-3.6	-3.6	0
ZINC01694709	-4.1	-5.1	-1
ZINC01694724	-4.7	-4.6	0.1
ZINC01694734	-4.8	-4.8	0
ZINC01695053	-3.9	-4.9	-1
ZINC01695122	-5.3	-5.1	0.2
ZINC01695179	-4.3	-4.1	0.2
ZINC01695281	-4.1	-4	0.1
ZINC01695449	-4.3	-4.3	0
ZINC01695468	-4.5	-4.4	0.1
ZINC01696188	-4	-3.7	0.3
ZINC01696258	-4.3	-5.1	-0.8
ZINC01696526	-4.1	-4.8	-0.7
ZINC01696600	-5.1	-4.9	0.2
ZINC01696607	-3.4	-3.6	-0.2
ZINC01696612	-3.7	-4.1	-0.4
ZINC01696639	-3.1	-3.3	-0.2
ZINC01696644	-4.4	-5.3	-0.9
ZINC01696648	-3.6	-3.4	0.2
ZINC01696651	-4.6	-4.8	-0.2
ZINC01696653	-3.3	-3.5	-0.2
ZINC01696666	-4	-3.7	0.3
ZINC01696667	-3.7	-3.8	-0.1
ZINC01696669	-5.1	-5.1	0
ZINC01696674	-5.2	-4.3	0.9
ZINC01696679	-4.8	-3.6	1.2
ZINC01696688	-3.1	-3.9	-0.8
ZINC01696720	-4.3	-4.2	0.1
ZINC01696724	-5	-5.5	-0.5
ZINC01696730	-4.8	-6	-1.2
ZINC01696755	-4.1	-4.8	-0.7
ZINC01696756	-4.2	-4.7	-0.5
ZINC01696757	-4.3	-4.7	-0.4
ZINC01696759	-5	-5.7	-0.7
ZINC01696764	-4.8	-4.4	0.4
ZINC01696771	-4.9	-5	-0.1
ZINC01696779	-3.5	-4.1	-0.6
ZINC01696782	-3.8	-4.4	-0.6
ZINC01696785	-4.2	-4	0.2
ZINC01696792	-4	-4	0
ZINC01696797	-4.1	-4.5	-0.4
ZINC01696799	-4	-4.9	-0.9
ZINC01696804	-4.6	-4.3	0.3
ZINC01696839	-4.2	-4.7	-0.5
ZINC01696881	-4.4	-4	0.4
ZINC01696882	-4.1	-4.3	-0.2
ZINC01696886	-4.8	-4.9	-0.1
ZINC01696887	-4.1	-4	0.1
ZINC01696908	-4.4	-3.8	0.6
ZINC01696936	-5.4	-4.8	0.6
ZINC01696981	-3.2	-3.7	-0.5
ZINC01696982	-3.7	-4	-0.3
ZINC01696983	-3.7	-3.9	-0.2
ZINC01696984	-3.8	-4	-0.2
ZINC01696985	-3.9	-3.9	0
ZINC01696990	-4.9	-4.7	0.2
ZINC01696991	-4.5	-4.4	0.1
ZINC01696998	-3	-3.3	-0.3
ZINC01697000	-4.9	-4.3	0.6
ZINC01697003	-4.6	-4.6	0
ZINC01697005	-4.5	-4.3	0.2
ZINC01697011	-3.7	-4.2	-0.5
ZINC01697015	-3.8	-4.2	-0.4
ZINC01697018	-3.6	-4.1	-0.5
ZINC01697024	-3.9	-4	-0.1
ZINC01697025	-3.9	-4.4	-0.5
ZINC01697026	-4.6	-4.3	0.3
ZINC01697029	-4.5	-5.1	-0.6
ZINC01697030	-4	-4.7	-0.7
ZINC01697031	-4.4	-4.9	-0.5
ZINC01697032	-4.5	-4.8	-0.3
ZINC01697038	-3.7	-4.1	-0.4
ZINC01697041	-4.3	-4.2	0.1
ZINC01697044	-4.3	-3.9	0.4
ZINC01697048	-4.7	-5.5	-0.8
ZINC01697122	-5.4	-5.2	0.2
ZINC01697123	-4.1	-4.1	0
ZINC01697129	-4.9	-4.3	0.6
ZINC01697132	-5.2	-5.1	0.1
ZINC01697215	-3.8	-4.4	-0.6
ZINC01697319	-4.4	-5.5	-1.1
ZINC01697322	-4	-4.7	-0.7
ZINC01697573	-3.8	-4.4	-0.6
ZINC01697605	-4.3	-4.8	-0.5
ZINC01697670	-3.7	-4.1	-0.4
ZINC01697672	-3.1	-3.4	-0.3
ZINC01697676	-2.8	-3.1	-0.3
ZINC01697681	-3	-3.2	-0.2
ZINC01697687	-5.5	-5.3	0.2
ZINC01697705	-3.7	-4.1	-0.4
ZINC01697715	-4.9	-5.2	-0.3
ZINC01697767	-4.8	-4.9	-0.1
ZINC01697822	-4.1	-4.8	-0.7
ZINC01698048	-4.4	-5.1	-0.7
ZINC01698070	-3.9	-4.5	-0.6
ZINC01698239	-4.3	-5.5	-1.2
ZINC01698274	-5.1	-5.8	-0.7
ZINC01698357	-4.7	-4.7	0
ZINC01698397	-5	-5.4	-0.4
ZINC01698412	-4.7	-5.3	-0.6
ZINC01698450	-3.6	-4	-0.4
ZINC01698482	-5.2	-5.2	0
ZINC01698535	-4.2	-4.9	-0.7
ZINC01698536	-4.1	-4.8	-0.7
ZINC01698537	-4.3	-5	-0.7
ZINC01698696	-4.3	-4.4	-0.1
ZINC01698771	-5	-4.8	0.2
ZINC01698819	-4.2	-4.4	-0.2
ZINC01698940	-5.9	-5	0.9
ZINC01699026	-3.6	-4.3	-0.7
ZINC01699040	-4.5	-5.2	-0.7
ZINC01699049	-5.9	-5.6	0.3
ZINC01699050	-5.4	-5.2	0.2
ZINC01699052	-5	-5.6	-0.6
ZINC01699258	-5.8	-6.6	-0.8
ZINC01699259	-5	-5.7	-0.7
ZINC01699266	-3.6	-4.1	-0.5
ZINC01699267	-3.4	-4	-0.6
ZINC01699284	-4.7	-5	-0.3
ZINC01699303	-3.6	-3.7	-0.1
ZINC01699312	-4.7	-4.8	-0.1
ZINC01699350	-3.7	-4.3	-0.6
ZINC01699362	-3.6	-4.1	-0.5
ZINC01699363	-5.4	-5.4	0
ZINC01699452	-3	-3.2	-0.2
ZINC01699458	-2.9	-3.2	-0.3
ZINC01699464	-3.9	-4.2	-0.3
ZINC01699467	-5.3	-4.9	0.4
ZINC01699470	-4.7	-5.1	-0.4
ZINC01699471	-5.3	-5.4	-0.1
ZINC01699472	-5.1	-5.2	-0.1
ZINC01699474	-4.9	-5.3	-0.4
ZINC01699475	-4.5	-5.3	-0.8
ZINC01699478	-4.1	-4.3	-0.2
ZINC01699484	-6.2	-5.8	0.4
ZINC01699485	-5.1	-5.3	-0.2
ZINC01699486	-4.6	-4.9	-0.3
ZINC01699488	-4.6	-5.4	-0.8
ZINC01699661	-4.7	-5.1	-0.4
ZINC01699806	-5.1	-4.9	0.2
ZINC01699946	-2.7	-2.9	-0.2
ZINC01699954	-3.5	-3.4	0.1
ZINC01699955	-3.6	-3.6	0
ZINC01699956	-3.5	-3.6	-0.1
ZINC01699957	-3.6	-3.6	0
ZINC01699999	-4.3	-4.6	-0.3
ZINC01700083	-5	-4.7	0.3
ZINC01700212	-4.2	-4.2	0
ZINC01700213	-3.9	-4.7	-0.8
ZINC01700280	-3.1	-3.3	-0.2
ZINC01700285	-4.6	-4.3	0.3
ZINC01700331	-4.2	-4.3	-0.1
ZINC01700933	-4.5	-3.4	1.1
ZINC01700960	-3.8	-4.3	-0.5
ZINC01700961	-4.2	-4.2	0
ZINC01700968	-3.6	-4.3	-0.7
ZINC01700984	-4.5	-5.8	-1.3
ZINC01700988	-4.4	-4.7	-0.3
ZINC01700993	-5	-5.5	-0.5
ZINC01700994	-5.6	-5.5	0.1
ZINC01700995	-4	-3.9	0.1
ZINC01701000	-5.4	-5.5	-0.1
ZINC01701044	-4.5	-5.1	-0.6
ZINC01701054	-3.1	-3.7	-0.6
ZINC01701060	-4.2	-4.4	-0.2
ZINC01701067	-3.4	-4.2	-0.8
ZINC01701083	-4.3	-4.4	-0.1
ZINC01701088	-5.6	-5.2	0.4
ZINC01701090	-4.5	-4.4	0.1
ZINC01701093	-4	-5	-1
ZINC01701099	-5.1	-4.7	0.4
ZINC01701100	-4.4	-5	-0.6
ZINC01701102	-4.6	-4.5	0.1
ZINC01701103	-4.8	-4.9	-0.1
ZINC01701105	-4.2	-4.8	-0.6
ZINC01701106	-4.8	-3.8	1
ZINC01701108	-3.6	-4	-0.4
ZINC01701111	-3.7	-4.4	-0.7
ZINC01701117	-4.5	-5.1	-0.6
ZINC01701154	-3.2	-3.6	-0.4
ZINC01701155	-5.4	-6	-0.6
ZINC01701158	-5.3	-4.3	1
ZINC01701161	-5.3	-5.5	-0.2
ZINC01701170	-4.6	-4.5	0.1
ZINC01701172	-4.2	-4.1	0.1
ZINC01701202	-4.3	-4.5	-0.2
ZINC01701207	-3.6	-3.9	-0.3
ZINC01701211	-5.8	-5.5	0.3
ZINC01701212	-5.8	-5.6	0.2
ZINC01701214	-4.2	-4.6	-0.4
ZINC01701218	-4.5	-5	-0.5
ZINC01701219	-5.6	-5.8	-0.2
ZINC01701220	-4	-4.3	-0.3
ZINC01701223	-4.6	-5.7	-1.1
ZINC01701225	-4.1	-5	-0.9
ZINC01701226	-4.2	-4.7	-0.5
ZINC01701235	-4.9	-5.3	-0.4
ZINC01701236	-5.6	-5.5	0.1
ZINC01701251	-3.8	-3.6	0.2
ZINC01701254	-4.8	-5.3	-0.5
ZINC01701273	-3.2	-3.1	0.1
ZINC01701274	-4.2	-4.9	-0.7
ZINC01701279	-4.2	-5.1	-0.9
ZINC01701305	-4.6	-4.6	0
ZINC01701309	-4.4	-4.6	-0.2
ZINC01701310	-3.9	-4.6	-0.7
ZINC01701311	-4.2	-5.3	-1.1
ZINC01701324	-4.7	-4.8	-0.1
ZINC01701421	-3.2	-3.7	-0.5
ZINC01701437	-5.9	-5.8	0.1
ZINC01701439	-4.5	-4.1	0.4
ZINC01701530	-3.7	-3.7	0
ZINC01701567	-4.1	-4.2	-0.1
ZINC01701568	-4.1	-4.5	-0.4
ZINC01701587	-4.8	-5.4	-0.6
ZINC01701621	-5.4	-5.7	-0.3
ZINC01701623	-5.1	-5.5	-0.4
ZINC01701628	-5.1	-5.3	-0.2
ZINC01701630	-5.7	-5.4	0.3
ZINC01701631	-5.4	-5.4	0
ZINC01701637	-5.4	-5.8	-0.4
ZINC01701638	-6.2	-4.9	1.3
ZINC01701639	-5.5	-5	0.5
ZINC01701643	-5	-5.1	-0.1
ZINC01701651	-3.9	-4.5	-0.6
ZINC01701655	-5.3	-5.3	0
ZINC01701666	-4.8	-5.6	-0.8
ZINC01701887	-4.8	-5.7	-0.9
ZINC01701899	-4.7	-5.4	-0.7
ZINC01701901	-4.5	-4.3	0.2
ZINC01701904	-4.1	-5	-0.9
ZINC01701913	-4.2	-4.5	-0.3
ZINC01701914	-3.9	-5	-1.1
ZINC01701924	-2.8	-3	-0.2
ZINC01701957	-4.4	-5.2	-0.8
ZINC01701958	-3.3	-4.4	-1.1
ZINC01701980	-5.1	-5.4	-0.3
ZINC01702002	-4.1	-4.7	-0.6
ZINC01702005	-4.6	-4.6	0
ZINC01702006	-4	-4.8	-0.8
ZINC01702020	-6.2	-6	0.2
ZINC01702037	-4.8	-4.7	0.1
ZINC01702044	-3.3	-3.9	-0.6
ZINC01702052	-4.3	-4.5	-0.2
ZINC01702053	-4.5	-5.3	-0.8
ZINC01702057	-4.8	-4.3	0.5
ZINC01702730	-4.4	-5	-0.6
ZINC01702731	-4.6	-4.6	0
ZINC01702736	-4.5	-4.4	0.1
ZINC01702742	-5.4	-5.7	-0.3
ZINC01702748	-5.6	-5.5	0.1
ZINC01702878	-4.8	-4.5	0.3
ZINC01702882	-5.1	-4.8	0.3
ZINC01702960	-3	-3.9	-0.9
ZINC01702961	-3.8	-3.9	-0.1
ZINC01702962	-3.5	-4	-0.5
ZINC01702963	-3.4	-3.9	-0.5
ZINC01703531	-3.6	-3.9	-0.3
ZINC01703624	-4.3	-3.7	0.6
ZINC01703626	-4.4	-5.1	-0.7
ZINC01703665	-3.1	-3.3	-0.2
ZINC01703694	-4.8	-4.6	0.2
ZINC01703698	-5.3	-5.1	0.2
ZINC01703706	-5.3	-4.9	0.4
ZINC01703711	-5.1	-5.8	-0.7
ZINC01703713	-5.1	-6.5	-1.4
ZINC01703744	-5	-5.1	-0.1
ZINC01703833	-4.8	-4.9	-0.1
ZINC01703952	-5.7	-4.8	0.9
ZINC01703953	-5.2	-5.2	0
ZINC01703997	-4.2	-4.8	-0.6
ZINC01704001	-5.5	-5.4	0.1
ZINC01704011	-4.6	-5.2	-0.6
ZINC01704100	-4.7	-4.7	0
ZINC01704106	-4.7	-4.8	-0.1
ZINC01704118	-3.6	-4.3	-0.7
ZINC01704153	-5.3	-5.5	-0.2
ZINC01704156	-5.8	-6.4	-0.6
ZINC01704157	-5.1	-6.2	-1.1
ZINC01704160	-4.9	-6	-1.1
ZINC01704162	-3.7	-4	-0.3
ZINC01704163	-3.9	-4.6	-0.7
ZINC01704166	-5.2	-5.2	0
ZINC01704168	-5.2	-5	0.2
ZINC01704169	-4.7	-5.6	-0.9
ZINC01704817	-3.7	-4.7	-1
ZINC01704818	-5.8	-5.2	0.6
ZINC01704820	-3.6	-4	-0.4
ZINC01704829	-4.9	-5.5	-0.6
ZINC01704830	-0.6	-0.6	0
ZINC01704832	-5.8	-5.6	0.2
ZINC01704836	-4.5	-5.6	-1.1
ZINC01704844	-4.3	-4.5	-0.2
ZINC01704845	-4.3	-5.1	-0.8
ZINC01704850	-3.8	-4	-0.2
ZINC01704876	-4.3	-4.4	-0.1
ZINC01704877	-5.4	-5	0.4
ZINC01704879	-5.4	-5.5	-0.1
ZINC01704882	-4.7	-5.1	-0.4
ZINC01704895	-5.2	-5.4	-0.2
ZINC01704897	-5.5	-5.6	-0.1
ZINC01704899	-4.9	-5.3	-0.4
ZINC01704903	-4	-4.6	-0.6
ZINC01704926	-3.9	-4.1	-0.2
ZINC01704954	-4.1	-3.6	0.5
ZINC01704955	-3.5	-4	-0.5
ZINC01704958	-4.2	-4	0.2
ZINC01704960	-3.7	-4.3	-0.6
ZINC01704962	-3.5	-4.3	-0.8
ZINC01704964	-4.1	-4.3	-0.2
ZINC01704966	-4.2	-4.1	0.1
ZINC01704970	-3.9	-3.5	0.4
ZINC01704972	-3.2	-4	-0.8
ZINC01704973	-4.9	-4.7	0.2
ZINC01704974	-4	-4.4	-0.4
ZINC01705006	-4.8	-5.1	-0.3
ZINC01705011	-3.5	-4.3	-0.8
ZINC01705063	-4.9	-5.1	-0.2
ZINC01705080	-5.8	-5.7	0.1
ZINC01705098	-4	-4	0
ZINC01705099	-5	-4.6	0.4
ZINC01705102	-3.2	-4	-0.8
ZINC01705103	-4.7	-4.5	0.2
ZINC01705104	-4.3	-4.5	-0.2
ZINC01705105	-3.6	-4.2	-0.6
ZINC01705106	-3.8	-4.2	-0.4
ZINC01705115	-4.5	-4.9	-0.4
ZINC01705122	-5.1	-5.8	-0.7
ZINC01705124	-4.9	-5.4	-0.5
ZINC01705130	-4.6	-4.9	-0.3
ZINC01705131	-4.5	-5.1	-0.6
ZINC01705133	-4.9	-5.3	-0.4
ZINC01705135	-4.1	-4.9	-0.8
ZINC01705139	-4.5	-5.1	-0.6
ZINC01705148	-5.1	-5.1	0
ZINC01705157	-3.4	-3.8	-0.4
ZINC01705170	-5.9	-6.2	-0.3
ZINC01705171	-5.8	-5.2	0.6
ZINC01705173	-6.1	-6.3	-0.2
ZINC01705178	-4.5	-4.9	-0.4
ZINC01705181	-3.9	-3.8	0.1
ZINC01705192	-5.8	-5.4	0.4
ZINC01705195	-4.3	-4.8	-0.5
ZINC01705209	-5.1	-5.7	-0.6
ZINC01705270	-4.7	-4.5	0.2
ZINC01705271	-5	-5	0
ZINC01705282	-4.5	-4.6	-0.1
ZINC01705284	-3.9	-4.7	-0.8
ZINC01705285	-4.4	-4	0.4
ZINC01705337	-5.1	-5.9	-0.8
ZINC01705342	-5.6	-5.9	-0.3
ZINC01705345	-4.7	-4.5	0.2
ZINC01705348	-3.3	-3.8	-0.5
ZINC01705354	-5.2	-4.7	0.5
ZINC01705364	-4	-4.5	-0.5
ZINC01705424	-3.5	-4	-0.5
ZINC01705562	-5.2	-3.5	1.7
ZINC01705570	-4.5	-5.3	-0.8
ZINC01705607	-5.1	-4.7	0.4
ZINC01705613	-4.3	-5.1	-0.8
ZINC01705615	-4.6	-5	-0.4
ZINC01705617	-6	-5.8	0.2
ZINC01705618	-5.1	-5	0.1
ZINC01705624	-4.6	-4.4	0.2
ZINC01705630	-4	-4.4	-0.4
ZINC01705701	-4.7	-4.3	0.4
ZINC01705703	-4	-4.9	-0.9
ZINC01705710	-4.1	-5	-0.9
ZINC01705712	-4.3	-6.2	-1.9
ZINC01705715	-4.7	-5.2	-0.5
ZINC01705720	-5.3	-4.6	0.7
ZINC01705726	-6.6	-5.7	0.9
ZINC01705872	-4.5	-4.1	0.4
ZINC01705874	-4.4	-4.4	0
ZINC01705931	-3.8	-3.9	-0.1
ZINC01705932	-4.1	-4.1	0
ZINC01705939	-4.5	-5	-0.5
ZINC01705957	-3.9	-4.4	-0.5
ZINC01705959	-3.7	-4.4	-0.7
ZINC01705960	-3.6	-4	-0.4
ZINC01705961	-3.5	-4	-0.5
ZINC01705985	-4.1	-4.5	-0.4
ZINC01705987	-3.8	-4.4	-0.6
ZINC01705988	-3.8	-4.2	-0.4
ZINC01705989	-4.6	-4	0.6
ZINC01705999	-3.9	-4.3	-0.4
ZINC01706004	-3.5	-4.2	-0.7
ZINC01706007	-4.1	-5.1	-1
ZINC01706018	-4.9	-5.3	-0.4
ZINC01706030	-3.6	-3.9	-0.3
ZINC01706036	-4.2	-4.3	-0.1
ZINC01706043	-3.4	-4	-0.6
ZINC01706044	-4.1	-4.6	-0.5
ZINC01706048	-3.9	-4.2	-0.3
ZINC01706051	-4.4	-4.7	-0.3
ZINC01706056	-3.8	-4	-0.2
ZINC01706058	-5.2	-5.4	-0.2
ZINC01706064	-4.2	-4.3	-0.1
ZINC01706070	-3.4	-4.7	-1.3
ZINC01706074	-4.7	-4.5	0.2
ZINC01706075	-3.7	-3.7	0
ZINC01706082	-5.6	-4.9	0.7
ZINC01706085	-3.9	-3.9	0
ZINC01706093	-4.4	-4.4	0
ZINC01706094	-4.5	-4.5	0
ZINC01706097	-5	-5.4	-0.4
ZINC01706102	-5	-5.3	-0.3
ZINC01706107	-4.7	-5.5	-0.8
ZINC01706112	-5	-5.7	-0.7
ZINC01706115	-4.1	-5	-0.9
ZINC01706117	-4.6	-5.4	-0.8
ZINC01706124	-4.7	-5.5	-0.8
ZINC01706127	-3.5	-3.5	0
ZINC01706133	-3.7	-4.1	-0.4
ZINC01706136	-3.6	-4.1	-0.5
ZINC01706137	-4.1	-4.4	-0.3
ZINC01706138	-3.4	-4.2	-0.8
ZINC01706139	-3.4	-4.4	-1
ZINC01706141	-3.9	-4.3	-0.4
ZINC01706142	-3.5	-4.1	-0.6
ZINC01706143	-3.7	-4.1	-0.4
ZINC01706144	-3.9	-4	-0.1
ZINC01706146	-3.9	-4.1	-0.2
ZINC01706150	-3.8	-4.2	-0.4
ZINC01706152	-3.9	-3.9	0
ZINC01706153	-3.4	-3.8	-0.4
ZINC01706156	-3.7	-3.9	-0.2
ZINC01706158	-3.8	-3.9	-0.1
ZINC01706159	-3.9	-4	-0.1
ZINC01706165	-3.8	-4.3	-0.5
ZINC01706166	-3.8	-4.3	-0.5
ZINC01706173	-3.8	-3.8	0
ZINC01706174	-3.8	-3.7	0.1
ZINC01706180	-4	-4.3	-0.3
ZINC01706181	-4.1	-4.9	-0.8
ZINC01706186	-4	-4.3	-0.3
ZINC01706191	-4.2	-4.3	-0.1
ZINC01706192	-4	-4.9	-0.9
ZINC01706195	-4.2	-4.9	-0.7
ZINC01706202	-3.6	-4.2	-0.6
ZINC01706203	-4.1	-4.3	-0.2
ZINC01706205	-3.7	-3.7	0
ZINC01706206	-4.4	-4.7	-0.3
ZINC01706207	-3.2	-3.4	-0.2
ZINC01706209	-4.3	-4.1	0.2
ZINC01706214	-4.1	-4.4	-0.3
ZINC01706215	-4.2	-4.7	-0.5
ZINC01706221	-4.1	-5.3	-1.2
ZINC01706225	-5.1	-5.2	-0.1
ZINC01706234	-4.3	-4.9	-0.6
ZINC01706236	-2.9	-3.9	-1
ZINC01706238	-3.2	-3.8	-0.6
ZINC01706240	-4.6	-4.7	-0.1
ZINC01706241	-4.9	-5	-0.1
ZINC01706242	-4.4	-4.5	-0.1
ZINC01706244	-5.3	-5	0.3
ZINC01706251	-5.4	-5.4	0
ZINC01706258	-2	-2.2	-0.2
ZINC01706259	-2.1	-2.3	-0.2
ZINC01706260	-2	-2.3	-0.3
ZINC01706261	-1.9	-2.3	-0.4
ZINC01706264	-4.1	-4.5	-0.4
ZINC01706265	-4.3	-4.5	-0.2
ZINC01706266	-5	-5	0
ZINC01706271	-4.4	-4.4	0
ZINC01706274	-3.7	-4.7	-1
ZINC01706275	-4.5	-5.2	-0.7
ZINC01706279	-4.1	-4	0.1
ZINC01706315	-4	-4.4	-0.4
ZINC01706320	-4.1	-4.6	-0.5
ZINC01706324	-3.6	-4.3	-0.7
ZINC01706325	-3.9	-4.8	-0.9
ZINC01706326	-3.7	-5	-1.3
ZINC01706327	-4.3	-4.8	-0.5
ZINC01706328	-4.9	-4.8	0.1
ZINC01706332	-3.8	-4.4	-0.6
ZINC01706334	-4.4	-4.7	-0.3
ZINC01706336	-4.8	-5	-0.2
ZINC01706337	-3.2	-3.9	-0.7
ZINC01706342	-5.9	-5.5	0.4
ZINC01706343	-5.1	-4.9	0.2
ZINC01706356	-4.6	-5.4	-0.8
ZINC01706360	-4	-4.8	-0.8
ZINC01706362	-4.8	-4.8	0
ZINC01706368	-4.9	-5.9	-1
ZINC01706372	-5	-5.9	-0.9
ZINC01706376	-3.7	-5.1	-1.4
ZINC01706381	-4.4	-4.7	-0.3
ZINC01706384	-4.6	-5.3	-0.7
ZINC01706388	-5.2	-6.2	-1
ZINC01706403	-4.3	-4.6	-0.3
ZINC01706406	-4	-5	-1
ZINC01706407	-4.6	-5.1	-0.5
ZINC01706450	-4.6	-5.2	-0.6
ZINC01706475	-4.4	-4.8	-0.4
ZINC01706482	-3.4	-3.7	-0.3
ZINC01706545	-4.5	-5.1	-0.6
ZINC01706557	-3.8	-4.7	-0.9
ZINC01706606	-3.8	-3.7	0.1
ZINC01706626	-4	-5.1	-1.1
ZINC01706636	-6	-5	1
ZINC01706702	-2.7	-3.2	-0.5
ZINC01706735	-3.8	-4.2	-0.4
ZINC01706740	-3.8	-3.8	0
ZINC01706743	-3.4	-3.7	-0.3
ZINC01706751	-3.6	-4.5	-0.9
ZINC01706757	-4.3	-4.7	-0.4
ZINC01706758	-5.1	-4.7	0.4
ZINC01706759	-5.2	-5.2	0
ZINC01706760	-5	-5	0
ZINC01706761	-4.9	-5.1	-0.2
ZINC01706803	-3.1	-3.7	-0.6
ZINC01706843	-2.7	-2.9	-0.2
ZINC01706869	-3.7	-4.1	-0.4
ZINC01706881	-4	-4.3	-0.3
ZINC01706882	-3.8	-4.4	-0.6
ZINC01706911	-3.9	-4.9	-1
ZINC01706934	-3.6	-3.8	-0.2
ZINC01706935	-3.9	-4.3	-0.4
ZINC01706936	-2.8	-2.7	0.1
ZINC01706948	-2.8	-3.1	-0.3
ZINC01706961	-3.3	-4	-0.7
ZINC01706964	-3.3	-4.5	-1.2
ZINC01707014	-4.2	-4.1	0.1
ZINC01707015	-4	-4.2	-0.2
ZINC01707016	-5	-4.9	0.1
ZINC01707026	-4	-4	0
ZINC01707041	-4.9	-5.6	-0.7
ZINC01707053	-5.5	-5.7	-0.2
ZINC01707060	-5.6	-5.7	-0.1
ZINC01707064	-5	-5.4	-0.4
ZINC01707065	-4.8	-5.4	-0.6
ZINC01707067	-4.8	-5.5	-0.7
ZINC01707095	-3.9	-4.5	-0.6
ZINC01707096	-5.4	-6	-0.6
ZINC01707097	-5.8	-5.7	0.1
ZINC01707099	-5.7	-6	-0.3
ZINC01707100	-4.8	-5.7	-0.9
ZINC01707102	-5.7	-5.6	0.1
ZINC01707104	-5.9	-5.5	0.4
ZINC01707117	-4.3	-4.4	-0.1
ZINC01707121	-3.9	-4.5	-0.6
ZINC01707122	-4	-4.4	-0.4
ZINC01707127	-4.4	-5.1	-0.7
ZINC01707130	-5	-5.7	-0.7
ZINC01707139	-4.1	-4	0.1
ZINC01707150	-4.9	-5.9	-1
ZINC01707166	-5.3	-6.6	-1.3
ZINC01707196	-4.6	-5	-0.4
ZINC01707206	-3.9	-4.2	-0.3
ZINC01707281	-3.1	-3.4	-0.3
ZINC01707295	-4.2	-4.4	-0.2
ZINC01707303	-4.3	-4.3	0
ZINC01707320	-4.6	-4.6	0
ZINC01707323	-4	-4.1	-0.1
ZINC01707324	-4.9	-4.9	0
ZINC01707325	-5	-5	0
ZINC01707332	-4.3	-4.5	-0.2
ZINC01707350	-4.1	-5.1	-1
ZINC01707351	-5.1	-5.4	-0.3
ZINC01707373	-4.8	-4.7	0.1
ZINC01707580	-4.2	-4.2	0
ZINC01707643	-2.9	-3.4	-0.5
ZINC01707644	-3	-3.3	-0.3
ZINC01707645	-2.9	-3.7	-0.8
ZINC01707663	-3.3	-3.4	-0.1
ZINC01707739	-3.6	-4	-0.4
ZINC01707757	-3.2	-3.6	-0.4
ZINC01707759	-5.7	-4.4	1.3
ZINC01707767	-4.7	-4.1	0.6
ZINC01707880	-4.6	-5.6	-1
ZINC01707889	-3.3	-3.5	-0.2
ZINC01707942	-4.7	-3.9	0.8
ZINC01708082	-4.1	-4.4	-0.3
ZINC01708202	-4.6	-4.4	0.2
ZINC01708203	-4.9	-4.7	0.2
ZINC01708204	-4.4	-4.4	0
ZINC01708205	-4.2	-4.5	-0.3
ZINC01708206	-3.9	-3.7	0.2
ZINC01708302	-2.9	-3.4	-0.5
ZINC01708376	-4.5	-4.9	-0.4
ZINC01708500	-5.5	-5	0.5
ZINC01708573	-2.9	-3.3	-0.4
ZINC01708611	-3.4	-3.9	-0.5
ZINC01708612	-3.4	-3.7	-0.3
ZINC01708786	-3.7	-3.7	0
ZINC01708850	-5.1	-5.8	-0.7
ZINC01709100	-4.1	-4.6	-0.5
ZINC01709273	-4.9	-4.7	0.2
ZINC01709306	-5.1	-5	0.1
ZINC01709322	-4.5	-4.8	-0.3
ZINC01709327	-4.4	-4.8	-0.4
ZINC01709331	-4.8	-4.8	0
ZINC01709339	-5.1	-5	0.1
ZINC01709343	-5.9	-5.9	0
ZINC01709347	-4.9	-4.9	0
ZINC01709359	-5.6	-5.3	0.3
ZINC01709367	-5.1	-4.7	0.4
ZINC01709372	-5	-4.8	0.2
ZINC01709376	-4.8	-4.7	0.1
ZINC01709393	-4.8	-4.4	0.4
ZINC01709423	-3.8	-4.3	-0.5
ZINC01709494	-5.3	-5.1	0.2
ZINC01709558	-4.2	-4.3	-0.1
ZINC01709570	-5.4	-5.1	0.3
ZINC01709576	-5.3	-5.4	-0.1
ZINC01709578	-3	-3.1	-0.1
ZINC01709585	-5.6	-5.4	0.2
ZINC01709589	-3.8	-4.4	-0.6
ZINC01709596	-5.1	-5.3	-0.2
ZINC01709599	-4	-4.4	-0.4
ZINC01709640	-4.7	-4.6	0.1
ZINC01709770	-4.1	-4.3	-0.2
ZINC01709774	-3.7	-4.3	-0.6
ZINC01709777	-3.3	-4.2	-0.9
ZINC01709778	-3.2	-3.4	-0.2
ZINC01709780	-4.5	-4	0.5
ZINC01709799	-3.7	-3.9	-0.2
ZINC01709809	-3.6	-5	-1.4
ZINC01709810	-3.3	-4.1	-0.8
ZINC01709811	-4.9	-4.3	0.6
ZINC01709813	-3.8	-4.1	-0.3
ZINC01709814	-5.5	-5.3	0.2
ZINC01709835	-4.5	-5.2	-0.7
ZINC01709851	-4.7	-4.7	0
ZINC01709859	-4.5	-5.1	-0.6
ZINC01709873	-3.3	-3.7	-0.4
ZINC01709888	-4.7	-5.4	-0.7
ZINC01709905	-5.6	-5.9	-0.3
ZINC01709915	-2.8	-3.5	-0.7
ZINC01709992	-3.5	-3.9	-0.4
ZINC01710022	-3.2	-4	-0.8
ZINC01710310	-3.2	-3.5	-0.3
ZINC01710313	-5.2	-5.1	0.1
ZINC01710390	-2.9	-4.3	-1.4
ZINC01710428	-3.5	-3.7	-0.2
ZINC01710537	-5.4	-4.7	0.7
ZINC01710637	-4.9	-5.2	-0.3
ZINC01710638	-4.6	-5.4	-0.8
ZINC01710644	-4.4	-4.5	-0.1
ZINC01710896	-5.8	-5.5	0.3
ZINC01710904	-4.5	-5.1	-0.6
ZINC01711013	-5.4	-5.3	0.1
ZINC01711018	-4.9	-5.6	-0.7
ZINC01711071	-4.6	-4.5	0.1
ZINC01711075	-4	-4	0
ZINC01711091	-3.9	-4.2	-0.3
ZINC01711635	-3.8	-3.8	0
ZINC01711705	-5	-5.4	-0.4
ZINC01711789	-6	-5.6	0.4
ZINC01712126	-5.6	-5.6	0
ZINC01712169	-4	-5	-1
ZINC01712442	-4.3	-4.7	-0.4
ZINC01712449	-4.1	-4.2	-0.1
ZINC01712450	-5.2	-5.1	0.1
ZINC01712452	-4.3	-4.7	-0.4
ZINC01712455	-3.5	-4.3	-0.8
ZINC01712456	-4.2	-3.8	0.4
ZINC01712459	-4.2	-4.7	-0.5
ZINC01712462	-3.8	-3.9	-0.1
ZINC01712464	-5.1	-5.5	-0.4
ZINC01712471	-5.2	-4.8	0.4
ZINC01712487	-5.1	-5.4	-0.3
ZINC01712488	-4.8	-5.4	-0.6
ZINC01712493	-5	-4.2	0.8
ZINC01712516	-4.4	-4.2	0.2
ZINC01712520	-4.3	-5.3	-1
ZINC01712521	-5.4	-4.9	0.5
ZINC01712540	-3.6	-4.2	-0.6
ZINC01712542	-4.1	-4.6	-0.5
ZINC01712553	-5.1	-5.3	-0.2
ZINC01712572	-4.3	-5.4	-1.1
ZINC01712582	-5	-4.8	0.2
ZINC01712615	-3.7	-3.9	-0.2
ZINC01712622	-3.5	-3.6	-0.1
ZINC01712624	-3.3	-3.3	0
ZINC01712625	-4.3	-4.5	-0.2
ZINC01712636	-4.3	-4.4	-0.1
ZINC01712638	-3.9	-4.1	-0.2
ZINC01712639	-3.1	-3.6	-0.5
ZINC01712741	-5.4	-5	0.4
ZINC01712742	-5	-5.1	-0.1
ZINC01712743	-4.2	-5.1	-0.9
ZINC01712745	-5.5	-5	0.5
ZINC01712750	-5.1	-5.4	-0.3
ZINC01712751	-5.7	-5.3	0.4
ZINC01712752	-4.7	-5.1	-0.4
ZINC01712753	-4.4	-5.1	-0.7
ZINC01712754	-4.5	-5.3	-0.8
ZINC01712755	-4.7	-5	-0.3
ZINC01712756	-5.5	-4.8	0.7
ZINC01712757	-4.5	-5	-0.5
ZINC01712758	-5.5	-4.5	1
ZINC01712759	-5.7	-5.5	0.2
ZINC01712762	-4.4	-5.3	-0.9
ZINC01712763	-4.4	-5.1	-0.7
ZINC01712764	-4.6	-4.7	-0.1
ZINC01712765	-5	-4.8	0.2
ZINC01712770	-5.7	-5.5	0.2
ZINC01712771	-4.4	-4.9	-0.5
ZINC01712772	-5.2	-5.1	0.1
ZINC01712773	-5.5	-4.4	1.1
ZINC01712774	-5	-5.1	-0.1
ZINC01712898	-3.4	-3.9	-0.5
ZINC01712904	-5.3	-5.3	0
ZINC01712906	-3.7	-4	-0.3
ZINC01712909	-4.9	-5.7	-0.8
ZINC01713126	-4.8	-5.6	-0.8
ZINC01713170	-4.1	-4.7	-0.6
ZINC01713208	-3.4	-4.2	-0.8
ZINC01713216	-4.9	-5.3	-0.4
ZINC01713220	-4.8	-5.2	-0.4
ZINC01713224	-4.4	-4.6	-0.2
ZINC01713226	-4.9	-4.9	0
ZINC01713228	-4.6	-4.8	-0.2
ZINC01713229	-5	-5.6	-0.6
ZINC01713230	-5.3	-5.7	-0.4
ZINC01713233	-5.3	-5	0.3
ZINC01713234	-4.5	-5.1	-0.6
ZINC01713237	-5.7	-5.2	0.5
ZINC01713238	-5.7	-5.6	0.1
ZINC01713239	-4.7	-5.2	-0.5
ZINC01713246	-5.3	-5.4	-0.1
ZINC01713256	-4.4	-6	-1.6
ZINC01713270	-5.6	-5.9	-0.3
ZINC01713299	-4.2	-4.4	-0.2
ZINC01713300	-4	-4.5	-0.5
ZINC01713307	-3.3	-3.9	-0.6
ZINC01713328	-4.6	-4.8	-0.2
ZINC01713339	-4.7	-5	-0.3
ZINC01713602	-5	-5.4	-0.4
ZINC01713603	-4.6	-4.9	-0.3
ZINC01713604	-4.3	-4.5	-0.2
ZINC01713610	-5.5	-6	-0.5
ZINC01713621	-3.7	-4	-0.3
ZINC01713625	-4.1	-5.1	-1
ZINC01713629	-4.3	-5.2	-0.9
ZINC01713636	-5.1	-5.4	-0.3
ZINC01713647	-4.4	-4.9	-0.5
ZINC01713649	-4.7	-4.9	-0.2
ZINC01713659	-5.9	-6.5	-0.6
ZINC01713659	-6.1	-6.3	-0.2
ZINC01713660	-5.8	-5.7	0.1
ZINC01713660	-6.2	-5.9	0.3
ZINC01713664	-4.9	-5.2	-0.3
ZINC01713990	-4	-4.1	-0.1
ZINC01714158	-3.9	-4.5	-0.6
ZINC01714169	-3.8	-4.4	-0.6
ZINC01714889	-4.8	-5.3	-0.5
ZINC01715557	-4.8	-5.1	-0.3
ZINC01715562	-5.3	-5.6	-0.3
ZINC01715564	-5.4	-5	0.4
ZINC01715571	-5.3	-5.3	0
ZINC01715575	-4	-4.1	-0.1
ZINC01715591	-3.4	-3.8	-0.4
ZINC01715592	-6.2	-5.7	0.5
ZINC01715597	-4.2	-4.8	-0.6
ZINC01715606	-4.4	-5.2	-0.8
ZINC01715640	-4.9	-5.5	-0.6
ZINC01715663	-4.7	-5.9	-1.2
ZINC01715670	-6.2	-6.6	-0.4
ZINC01715671	-4.7	-5.5	-0.8
ZINC01715702	-4.7	-4.9	-0.2
ZINC01715704	-3.7	-4.6	-0.9
ZINC01715731	-5.1	-5.6	-0.5
ZINC01715735	-4.4	-5	-0.6
ZINC01715739	-4.1	-4.5	-0.4
ZINC01715771	-4.7	-4.9	-0.2
ZINC01715772	-3.8	-4.3	-0.5
ZINC01715777	-3.9	-4.9	-1
ZINC01715778	-4.2	-4.7	-0.5
ZINC01715779	-4.5	-4.8	-0.3
ZINC01715780	-4.8	-4.9	-0.1
ZINC01715781	-4.5	-4.5	0
ZINC01715784	-4	-4.7	-0.7
ZINC01715786	-4.7	-5	-0.3
ZINC01715788	-3.9	-4.5	-0.6
ZINC01715795	-4	-4.5	-0.5
ZINC01715798	-4.2	-4.8	-0.6
ZINC01715801	-4.1	-4.8	-0.7
ZINC01715805	-4.2	-4.8	-0.6
ZINC01715809	-4.3	-4.9	-0.6
ZINC01715812	-3.3	-4.1	-0.8
ZINC01715843	-4.6	-5.3	-0.7
ZINC01715928	-5.9	-5.2	0.7
ZINC01715929	-5.6	-5.3	0.3
ZINC01715930	-3.3	-3.8	-0.5
ZINC01716372	-4.6	-5.7	-1.1
ZINC01716451	-4.6	-4.6	0
ZINC01716459	-4.4	-4.4	0
ZINC01716463	-3.5	-3.5	0
ZINC01716467	-2.8	-3.7	-0.9
ZINC01716469	-4.5	-5	-0.5
ZINC01716472	-4.2	-4.5	-0.3
ZINC01716475	-3.6	-3.8	-0.2
ZINC01716476	-4.4	-4.1	0.3
ZINC01716478	-4.1	-4.7	-0.6
ZINC01716488	-5.6	-5.1	0.5
ZINC01716492	-3.6	-3.9	-0.3
ZINC01716502	-4.1	-3.7	0.4
ZINC01716509	-3.9	-3.6	0.3
ZINC01716511	-3.4	-3.7	-0.3
ZINC01716517	-3	-3.3	-0.3
ZINC01716660	-5	-5	0
ZINC01716726	-3.9	-4.2	-0.3
ZINC01716732	-3.6	-3.9	-0.3
ZINC01716980	-3.8	-3.9	-0.1
ZINC01717038	-4.2	-4.7	-0.5
ZINC01717150	-4.6	-4.7	-0.1
ZINC01717241	-5.4	-5.5	-0.1
ZINC01717355	-4.7	-5.8	-1.1
ZINC01717587	-5.2	-5.5	-0.3
ZINC01717640	-6.1	-5.7	0.4
ZINC01717641	-3.8	-4.5	-0.7
ZINC01717653	-5.1	-5	0.1
ZINC01717667	-3.1	-3.3	-0.2
ZINC01717694	-4.6	-4.5	0.1
ZINC01717741	-5.1	-4.9	0.2
ZINC01717743	-4.6	-5.1	-0.5
ZINC01717745	-3.9	-4.8	-0.9
ZINC01717751	-4.6	-4.7	-0.1
ZINC01717762	-4.2	-5.1	-0.9
ZINC01717763	-4.3	-4.4	-0.1
ZINC01717773	-4.6	-4.4	0.2
ZINC01717777	-3.4	-3.2	0.2
ZINC01717799	-4.5	-4.7	-0.2
ZINC01717800	-4.7	-4.9	-0.2
ZINC01717802	-5.3	-5	0.3
ZINC01717803	-5.7	-5.7	0
ZINC01717807	-4.9	-5.5	-0.6
ZINC01717857	-4.5	-4.1	0.4
ZINC01717861	-5.5	-5.1	0.4
ZINC01717883	-3.6	-4.7	-1.1
ZINC01717889	-5	-4.5	0.5
ZINC01717890	-5.5	-5.6	-0.1
ZINC01717893	-5.4	-5.4	0
ZINC01717901	-4.3	-4.6	-0.3
ZINC01717922	-6.1	-5.9	0.2
ZINC01717931	-4.9	-5.5	-0.6
ZINC01717932	-5.5	-5.4	0.1
ZINC01717942	-4.8	-5.3	-0.5
ZINC01717945	-4.9	-5.6	-0.7
ZINC01717978	-3.3	-4.1	-0.8
ZINC01718037	-3.8	-4.4	-0.6
ZINC01718052	-3.8	-4	-0.2
ZINC01718053	-4.7	-4.2	0.5
ZINC01718064	-4	-5.2	-1.2
ZINC01718065	-3.9	-4.6	-0.7
ZINC01718157	-5.9	-5.2	0.7
ZINC01718207	-5.5	-5.8	-0.3
ZINC01718224	-5	-5.6	-0.6
ZINC01718233	-5.2	-5.8	-0.6
ZINC01718236	-3.9	-4.2	-0.3
ZINC01718252	-3.9	-3.9	0
ZINC01718253	-4.7	-4.1	0.6
ZINC01718258	-5.1	-4.2	0.9
ZINC01718314	-3.3	-3.7	-0.4
ZINC01718335	-4.2	-4.8	-0.6
ZINC01718342	-5	-5.4	-0.4
ZINC01718346	-4.7	-4.9	-0.2
ZINC01718358	-4	-4.7	-0.7
ZINC01718359	-4.3	-5	-0.7
ZINC01718372	-4.3	-4.3	0
ZINC01718636	-4.5	-4.5	0
ZINC01718719	-4	-4.7	-0.7
ZINC01718721	-4.5	-5.3	-0.8
ZINC01718722	-4.4	-5.7	-1.3
ZINC01718723	-4.1	-4.6	-0.5
ZINC01718724	-4.9	-4.6	0.3
ZINC01718737	-5.7	-6.7	-1
ZINC01718741	-4.7	-5.2	-0.5
ZINC01718869	-3.8	-4.2	-0.4
ZINC01718899	-3.2	-3.3	-0.1
ZINC01719019	-5.8	-6.3	-0.5
ZINC01719081	-4.8	-4.7	0.1
ZINC01719125	-4.8	-4.7	0.1
ZINC01719201	-4.6	-5.7	-1.1
ZINC01719215	-3.4	-4.4	-1
ZINC01719355	-4.7	-4.9	-0.2
ZINC01719357	-5.7	-5.3	0.4
ZINC01719365	-5.4	-5.4	0
ZINC01719366	-5.8	-5.7	0.1
ZINC01719367	-5.5	-5.4	0.1
ZINC01719682	-4.7	-5.6	-0.9
ZINC01719833	-5.4	-5.5	-0.1
ZINC01720008	-5	-5.3	-0.3
ZINC01720536	-6	-5.7	0.3
ZINC01720606	-4.7	-4.6	0.1
ZINC01720818	-4.6	-5.2	-0.6
ZINC01721211	-3.7	-3.9	-0.2
ZINC01721760	-4.8	-4.6	0.2
ZINC01721795	-5.5	-5.4	0.1
ZINC01721884	-4.1	-3.7	0.4
ZINC01721886	-4.5	-3.8	0.7
ZINC01722059	-3.9	-4.2	-0.3
ZINC01722142	-4.2	-3.9	0.3
ZINC01722424	0	0	0
ZINC01723265	-4.3	-5.3	-1
ZINC01723326	-4.2	-3.9	0.3
ZINC01723335	-4	-4	0
ZINC01723336	-4.1	-4.1	0
ZINC01723552	-4.6	-5	-0.4
ZINC01723598	-3.3	-3.9	-0.6
ZINC01723599	-2.9	-3.4	-0.5
ZINC01723600	-3.1	-3.6	-0.5
ZINC01723601	-3.2	-3.7	-0.5
ZINC01724003	-5.6	-5.2	0.4
ZINC01724386	-4.9	-5.6	-0.7
ZINC01724390	-5.2	-5.7	-0.5
ZINC01724565	-4.7	-5.2	-0.5
ZINC01724762	-4.7	-5.4	-0.7
ZINC01724846	-3.4	-3	0.4
ZINC01724851	-5.1	-4.3	0.8
ZINC01724856	-5.9	-5.3	0.6
ZINC01724859	-5.7	-5.2	0.5
ZINC01724880	-4.1	-4.9	-0.8
ZINC01724883	-4	-4.8	-0.8
ZINC01724923	-3.7	-4.1	-0.4
ZINC01724934	-4.4	-5.5	-1.1
ZINC01724989	-4.1	-4.4	-0.3
ZINC01725010	-4.9	-5.5	-0.6
ZINC01725015	-4.9	-5.7	-0.8
ZINC01725114	-4.1	-4.6	-0.5
ZINC01725284	-4.7	-4.5	0.2
ZINC01725749	-4.9	-5.1	-0.2
ZINC01726079	-3.7	-3.5	0.2
ZINC01726140	-4.1	-4.3	-0.2
ZINC01726183	-6.2	-5.7	0.5
ZINC01726331	-5.6	-4.9	0.7
ZINC01726759	-3.5	-3.7	-0.2
ZINC01726821	-5.8	-5.5	0.3
ZINC01726834	-5.9	-5.3	0.6
ZINC01726867	-5.2	-5.2	0
ZINC01726903	-4.2	-4.3	-0.1
ZINC01726904	-4.4	-4.3	0.1
ZINC01726911	-3.9	-4.1	-0.2
ZINC01726930	-4.8	-4.4	0.4
ZINC01726932	-3.8	-3.9	-0.1
ZINC01726933	-5.5	-4.8	0.7
ZINC01726974	-4.5	-4.8	-0.3
ZINC01727148	-4	-4.1	-0.1
ZINC01727222	-5	-5.9	-0.9
ZINC01727367	-3	-3.1	-0.1
ZINC01727389	-3.8	-3.9	-0.1
ZINC01727794	-5.8	-5.6	0.2
ZINC01727838	-2.6	-3.2	-0.6
ZINC01728191	-4.1	-4	0.1
ZINC01728346	-4.1	-3.7	0.4
ZINC01728347	-4.2	-3.4	0.8
ZINC01728414	-4.2	-4.2	0
ZINC01728462	-4.4	-5.3	-0.9
ZINC01728502	-5.3	-3.9	1.4
ZINC01728504	-4.9	-5.2	-0.3
ZINC01728533	-4.4	-5.3	-0.9
ZINC01728537	-5	-5.9	-0.9
ZINC01728538	-4.4	-5	-0.6
ZINC01728542	-4.9	-4.8	0.1
ZINC01728558	-4.3	-4.9	-0.6
ZINC01728559	-4.2	-4.8	-0.6
ZINC01728783	-4.5	-4.7	-0.2
ZINC01728840	-5.3	-5.7	-0.4
ZINC01728887	-5.3	-6.1	-0.8
ZINC01729044	-4.3	-4.3	0
ZINC01729131	-5	-5.3	-0.3
ZINC01729135	-4.4	-5.1	-0.7
ZINC01729149	-4.2	-4	0.2
ZINC01729186	-3.7	-4.1	-0.4
ZINC01729187	-4.4	-4.8	-0.4
ZINC01729204	-3.3	-4.1	-0.8
ZINC01729206	-4.2	-4.3	-0.1
ZINC01729208	-3.8	-3.9	-0.1
ZINC01729209	-4	-4.2	-0.2
ZINC01729219	-4.6	-5.1	-0.5
ZINC01729220	-3	-3.1	-0.1
ZINC01729232	-3.2	-3.2	0
ZINC01729242	-3.3	-3	0.3
ZINC01729369	-4.9	-4.9	0
ZINC01729399	-5.3	-5.4	-0.1
ZINC01729407	-3.1	-3.7	-0.6
ZINC01729415	-5.6	-5	0.6
ZINC01729416	-6	-5.8	0.2
ZINC01729418	-5.1	-5.4	-0.3
ZINC01729420	-5.5	-5.7	-0.2
ZINC01729424	-3.7	-3.8	-0.1
ZINC01729448	-5.8	-5.7	0.1
ZINC01729470	-5.2	-5.7	-0.5
ZINC01729482	-6.3	-5.6	0.7
ZINC01729483	-4.5	-4.8	-0.3
ZINC01729485	-6.1	-5.9	0.2
ZINC01729487	-4.6	-5.5	-0.9
ZINC01729488	-4.6	-5.4	-0.8
ZINC01729489	-5.5	-5.3	0.2
ZINC01729490	-4.9	-5.2	-0.3
ZINC01729505	-5.9	-5.4	0.5
ZINC01729547	-4.1	-4.1	0
ZINC01729605	-4.9	-5.5	-0.6
ZINC01729680	-5.3	-4.8	0.5
ZINC01729683	-5.6	-5.1	0.5
ZINC01729836	-4.2	-5	-0.8
ZINC01729902	-5.4	-5.4	0
ZINC01730231	-4.8	-4.8	0
ZINC01730233	-4.9	-4.9	0
ZINC01730234	-3.9	-4.3	-0.4
ZINC01730235	-5	-4.5	0.5
ZINC01730237	-4.8	-5	-0.2
ZINC01730240	-5.9	-5.9	0
ZINC01730252	-2.6	-2.7	-0.1
ZINC01730253	-3.1	-3	0.1
ZINC01730319	-5.1	-4.6	0.5
ZINC01730320	-4.2	-4.9	-0.7
ZINC01730336	-5	-5.6	-0.6
ZINC01730347	-5	-5	0
ZINC01730369	-4.8	-5.9	-1.1
ZINC01730382	-5.3	-6.1	-0.8
ZINC01730658	-3.9	-3.7	0.2
ZINC01730674	-3.5	-3.4	0.1
ZINC01730726	-4.8	-5.5	-0.7
ZINC01730729	-5.3	-5.1	0.2
ZINC01730821	-5.8	-5.7	0.1
ZINC01730982	-4.1	-4.4	-0.3
ZINC01731055	-5.2	-5.5	-0.3
ZINC01731088	-5	-5.2	-0.2
ZINC01731122	-4.7	-4.3	0.4
ZINC01731342	-4.6	-4.2	0.4
ZINC01731558	-4.1	-4.5	-0.4
ZINC01731572	-5.8	-6.4	-0.6
ZINC01731578	-4.6	-5.5	-0.9
ZINC01731608	-4.8	-4.9	-0.1
ZINC01731645	-3.8	-3.9	-0.1
ZINC01731705	-4.1	-4.4	-0.3
ZINC01731719	-3.8	-3.5	0.3
ZINC01731763	-3.2	-3.8	-0.6
ZINC01731778	-3.6	-3.5	0.1
ZINC01731963	-4.6	-4.8	-0.2
ZINC01732278	-3.7	-3.8	-0.1
ZINC01732303	-4.7	-5.6	-0.9
ZINC01732321	-5.9	-5.2	0.7
ZINC01732450	-4.5	-4.1	0.4
ZINC01732645	-4.2	-4.8	-0.6
ZINC01732840	-4.5	-4.2	0.3
ZINC01733123	-3.3	-3.4	-0.1
ZINC01733509	-3.8	-4.5	-0.7
ZINC01733810	-4.5	-5	-0.5
ZINC01733846	-4.1	-3.7	0.4
ZINC01733990	-5.1	-5.3	-0.2
ZINC01733996	0	0	0
ZINC01733997	0	0	0
ZINC01733998	0	0	0
ZINC01733999	0	0	0
ZINC01734016	-5	-5.3	-0.3
ZINC01734028	-5.8	-5.6	0.2
ZINC01734078	-4.2	-4.5	-0.3
ZINC01734081	-4.5	-5.1	-0.6
ZINC01734083	-4.4	-5.2	-0.8
ZINC01734097	-4.8	-4.5	0.3
ZINC01734351	-4.3	-4.1	0.2
ZINC01734427	-5.2	-5.3	-0.1
ZINC01734444	-3.6	-4.5	-0.9
ZINC01734450	-5	-4.6	0.4
ZINC01734454	-4.3	-4.4	-0.1
ZINC01734455	-4.8	-5.6	-0.8
ZINC01734458	-4.7	-5.7	-1
ZINC01734476	-3.3	-4	-0.7
ZINC01734478	-3	-4	-1
ZINC01734479	-4	-4.8	-0.8
ZINC01734527	-5	-4.4	0.6
ZINC01734534	-3.8	-3.9	-0.1
ZINC01734557	-3.9	-4.2	-0.3
ZINC01734570	-4	-4.2	-0.2
ZINC01734795	-5.5	-5.1	0.4
ZINC01734817	-4	-4.5	-0.5
ZINC01735201	-5.6	-5	0.6
ZINC01735205	-5.2	-4.9	0.3
ZINC01735239	-3.5	-4	-0.5
ZINC01735342	-4.5	-4.8	-0.3
ZINC01735348	-4.7	-4.8	-0.1
ZINC01735404	-4.1	-4.4	-0.3
ZINC01735630	-4.7	-5.1	-0.4
ZINC01735676	-5.7	-5.4	0.3
ZINC01735803	-5.6	-5.6	0
ZINC01736224	-6.5	-6.5	0
ZINC01736306	-4.6	-4.9	-0.3
ZINC01736371	-4.4	-4.4	0
ZINC01736640	-4.7	-5.3	-0.6
ZINC01736654	-3.1	-3.2	-0.1
ZINC01736667	-2.5	-2.8	-0.3
ZINC01736680	-4.5	-4.5	0
ZINC01736922	-5.2	-5.6	-0.4
ZINC01737161	-5.5	-5.4	0.1
ZINC01737221	-3.8	-4.1	-0.3
ZINC01737229	-4.1	-4.6	-0.5
ZINC01737243	-5.1	-5.9	-0.8
ZINC01737368	-3.2	-4.3	-1.1
ZINC01737375	-4	-4.5	-0.5
ZINC01737472	-2.5	-2.8	-0.3
ZINC01737632	-5.9	-5.8	0.1
ZINC01737730	-4.4	-4.9	-0.5
ZINC01737938	-4.5	-5.1	-0.6
ZINC01737939	-5.1	-6.1	-1
ZINC01737979	-6.3	-5.8	0.5
ZINC01737996	-5.2	-5	0.2
ZINC01737999	-5.8	-5.5	0.3
ZINC01738001	-5.4	-5	0.4
ZINC01738052	-6.7	-6	0.7
ZINC01738118	-5	-5.5	-0.5
ZINC01738324	-5.3	-5.3	0
ZINC01738413	-6.2	-6.5	-0.3
ZINC01738486	-4.6	-5.4	-0.8
ZINC01738489	-6.1	-6.2	-0.1
ZINC01738587	-4.3	-4.4	-0.1
ZINC01738609	-5.3	-5.9	-0.6
ZINC01738715	-5.1	-4.7	0.4
ZINC01738736	-4.9	-5.3	-0.4
ZINC01738743	-5.7	-5.3	0.4
ZINC01739023	-4.5	-4.7	-0.2
ZINC01739134	-4.3	-4.4	-0.1
ZINC01739192	-5.5	-5.1	0.4
ZINC01739239	-7.1	-6.6	0.5
ZINC01739361	-5.7	-5.2	0.5
ZINC01739369	-5.2	-4.8	0.4
ZINC01739579	-5	-5.4	-0.4
ZINC01739584	-5.1	-5.3	-0.2
ZINC01739594	-5	-5.3	-0.3
ZINC01739762	-4.9	-5.5	-0.6
ZINC01739766	-4.7	-5.4	-0.7
ZINC01739831	-5.1	-4.3	0.8
ZINC01739849	-4.6	-4.3	0.3
ZINC01739862	-4.4	-4.2	0.2
ZINC01739997	-4.4	-5.2	-0.8
ZINC01740105	-5.2	-4.5	0.7
ZINC01740161	-4.6	-5.1	-0.5
ZINC01740165	-4.6	-5.2	-0.6
ZINC01740174	-4.7	-4.6	0.1
ZINC01740177	-4	-4.7	-0.7
ZINC01740181	-4.4	-4.7	-0.3
ZINC01740229	-5.1	-5.8	-0.7
ZINC01740310	-5.3	-6.1	-0.8
ZINC01740446	-4.8	-5.3	-0.5
ZINC01740448	-3.8	-4.4	-0.6
ZINC01740455	-5	-5.1	-0.1
ZINC01740465	-5.1	-5.8	-0.7
ZINC01740502	-4.6	-5.6	-1
ZINC01740519	-5.2	-4.7	0.5
ZINC01740530	-4.8	-4.8	0
ZINC01740537	-3.4	-4.1	-0.7
ZINC01740583	-4	-3.8	0.2
ZINC01740586	-3.6	-4.3	-0.7
ZINC01740602	-4.7	-4.8	-0.1
ZINC01740861	-4.2	-4.7	-0.5
ZINC01740866	-5	-4.3	0.7
ZINC01740897	-5.1	-4.6	0.5
ZINC01740920	-4.7	-4.9	-0.2
ZINC01740945	-4.5	-4.3	0.2
ZINC01740948	-5.4	-5.5	-0.1
ZINC01740951	-4.7	-4.5	0.2
ZINC01740952	-5.3	-5.7	-0.4
ZINC01740955	-5.2	-5.1	0.1
ZINC01740972	-5	-4.7	0.3
ZINC01740973	-4.8	-5.4	-0.6
ZINC01740976	-5.9	-5.8	0.1
ZINC01740980	-5	-4.8	0.2
ZINC01741002	-4.5	-4.9	-0.4
ZINC01741003	-4.6	-5.1	-0.5
ZINC01741020	-4.5	-4.5	0
ZINC01741098	-5.1	-4.9	0.2
ZINC01741254	-5.9	-5.5	0.4
ZINC01741382	-5.1	-5.1	0
ZINC01741573	-5.5	-6.2	-0.7
ZINC01741573	-6	-5.9	0.1
ZINC01741579	-5.6	-5.6	0
ZINC01741664	-6.2	-6.7	-0.5
ZINC01741669	-6.6	-6.6	0
ZINC01741672	-5.6	-6.5	-0.9
ZINC01741675	-5.8	-6.5	-0.7
ZINC01741686	-5.9	-6.8	-0.9
ZINC01741715	-5.7	-5.8	-0.1
ZINC01741748	-5.8	-5.9	-0.1
ZINC01741761	-4.8	-5.6	-0.8
ZINC01741806	-5.3	-5.3	0
ZINC01741847	-6.1	-6	0.1
ZINC01741847	-6.1	-6.1	0
ZINC01741932	-4.4	-4	0.4
ZINC01741936	-4.5	-4.9	-0.4
ZINC01742163	-5.8	-5.7	0.1
ZINC01742189	-6	-4.6	1.4
ZINC01742198	-5.4	-5.7	-0.3
ZINC01742202	-5.1	-5.4	-0.3
ZINC01742206	-5.3	-5.6	-0.3
ZINC01742223	-5.4	-5.7	-0.3
ZINC01742227	-6	-6	0
ZINC01742227	-6	-5.9	0.1
ZINC01742239	-4.7	-5.3	-0.6
ZINC01742244	-4.4	-5.8	-1.4
ZINC01742250	-4	-5.3	-1.3
ZINC01742254	-5.2	-5.3	-0.1
ZINC01742256	-4.7	-5.3	-0.6
ZINC01742267	-3.7	-4.2	-0.5
ZINC01742269	-3.9	-4.3	-0.4
ZINC01742272	-3.8	-4.4	-0.6
ZINC01742274	-3.6	-4.2	-0.6
ZINC01742277	-3.9	-4.7	-0.8
ZINC01742280	-4.2	-4.9	-0.7
ZINC01742283	-4.2	-4.6	-0.4
ZINC01742285	-4.1	-4.6	-0.5
ZINC01742289	-4	-4.9	-0.9
ZINC01742294	-4.4	-5.1	-0.7
ZINC01742299	-4.6	-6	-1.4
ZINC01742302	-5.2	-4.9	0.3
ZINC01742305	-4.1	-5.9	-1.8
ZINC01742310	-4.4	-4.6	-0.2
ZINC01742314	-3.7	-4.6	-0.9
ZINC01742317	-3.9	-5.3	-1.4
ZINC01742321	-4.4	-4.5	-0.1
ZINC01742327	-3.6	-5.2	-1.6
ZINC01742334	-5	-4.6	0.4
ZINC01742338	-4.7	-4.4	0.3
ZINC01742339	-4.4	-4.7	-0.3
ZINC01742343	-4.3	-4.7	-0.4
ZINC01742346	-5.3	-5.3	0
ZINC01742350	-5.1	-4.9	0.2
ZINC01742351	-5.4	-4.9	0.5
ZINC01742357	-4.1	-4.3	-0.2
ZINC01742361	-4.7	-4.6	0.1
ZINC01742364	-5.2	-5.3	-0.1
ZINC01742368	-5.5	-5.2	0.3
ZINC01742372	-4.7	-4.8	-0.1
ZINC01742388	-5	-5.1	-0.1
ZINC01742407	-5	-4.5	0.5
ZINC01742419	-4.6	-4.7	-0.1
ZINC01742420	-5.6	-6.1	-0.5
ZINC01742424	-4.9	-5.4	-0.5
ZINC01742429	-5.6	-6.1	-0.5
ZINC01742440	-5.5	-4.4	1.1
ZINC01742447	-3.7	-4.2	-0.5
ZINC01742449	-4.5	-4.2	0.3
ZINC01742451	-4.2	-4.3	-0.1
ZINC01742454	-4.1	-4.4	-0.3
ZINC01742455	-4.5	-4.3	0.2
ZINC01742458	-5.1	-5.6	-0.5
ZINC01742462	-4.6	-4.8	-0.2
ZINC01742466	-3.5	-4	-0.5
ZINC01742468	-4.5	-4.8	-0.3
ZINC01742470	-4.1	-5.1	-1
ZINC01742471	-4.3	-4.8	-0.5
ZINC01742476	-5	-4.7	0.3
ZINC01742478	-4.8	-5.1	-0.3
ZINC01742481	-4.8	-4.6	0.2
ZINC01742483	-4.7	-5.4	-0.7
ZINC01742486	-4.7	-4.7	0
ZINC01742491	-4	-4.7	-0.7
ZINC01742493	-4.5	-4.9	-0.4
ZINC01742496	-4.6	-4.9	-0.3
ZINC01742500	-4.3	-5.1	-0.8
ZINC01742504	-4	-4.1	-0.1
ZINC01742508	-4	-4.4	-0.4
ZINC01742511	-4	-4.2	-0.2
ZINC01742532	-4.4	-5.6	-1.2
ZINC01742536	-4.3	-5.1	-0.8
ZINC01742541	-4.9	-6	-1.1
ZINC01742545	-4.8	-5.6	-0.8
ZINC01742548	-5.6	-4.4	1.2
ZINC01742563	-4.2	-4.7	-0.5
ZINC01742565	-4.1	-4.5	-0.4
ZINC01742567	-4.4	-5.3	-0.9
ZINC01742571	-4.9	-5.2	-0.3
ZINC01742578	-4.4	-5.2	-0.8
ZINC01742581	-4	-4.7	-0.7
ZINC01742585	-4.1	-4.6	-0.5
ZINC01742590	-3.9	-4.6	-0.7
ZINC01742593	-4.1	-4.9	-0.8
ZINC01742604	-4.3	-4.5	-0.2
ZINC01742609	-4.9	-5.4	-0.5
ZINC01742621	-3.9	-4.2	-0.3
ZINC01742624	-4.3	-4.4	-0.1
ZINC01742628	-5	-5.4	-0.4
ZINC01742634	-5.7	-5.7	0
ZINC01742660	-5.2	-6.2	-1
ZINC01742665	-5.6	-5.6	0
ZINC01742715	-5.9	-6.2	-0.3
ZINC01742803	-5.5	-4.1	1.4
ZINC01742807	-4.6	-5.7	-1.1
ZINC01742820	-4.8	-5.6	-0.8
ZINC01742827	-4.8	-5.7	-0.9
ZINC01742842	-4.9	-6.4	-1.5
ZINC01742847	-4.8	-5.8	-1
ZINC01742857	-6.1	-6.5	-0.4
ZINC01742858	-5.1	-6	-0.9
ZINC01742861	-5.2	-5.7	-0.5
ZINC01742867	-5.4	-5.2	0.2
ZINC01742869	-5.1	-6.1	-1
ZINC01742876	-4.7	-5.3	-0.6
ZINC01742934	-4.7	-5.1	-0.4
ZINC01742935	-4.1	-4.5	-0.4
ZINC01743008	-4.6	-4.3	0.3
ZINC01743197	-3.9	-4.9	-1
ZINC01743209	-6.5	-5.6	0.9
ZINC01743247	-4.8	-5.1	-0.3
ZINC01743303	-4.7	-5.1	-0.4
ZINC01743434	-3.8	-4	-0.2
ZINC01743483	-5.9	-5.4	0.5
ZINC01743495	-5.8	-5.2	0.6
ZINC01743605	-3.6	-4.1	-0.5
ZINC01743787	-4.8	-5	-0.2
ZINC01743822	-4.1	-4.2	-0.1
ZINC01744095	-4.2	-5.4	-1.2
ZINC01744097	-4.5	-4.9	-0.4
ZINC01744100	-4.4	-4.7	-0.3
ZINC01744102	-5	-4.8	0.2
ZINC01744162	-4.6	-4.8	-0.2
ZINC01744163	-4.4	-4.9	-0.5
ZINC01744245	-5.2	-4.3	0.9
ZINC01744378	-4.6	-5.1	-0.5
ZINC01744404	-5.7	-5.8	-0.1
ZINC01744410	-4.5	-5.7	-1.2
ZINC01744416	-4.3	-6	-1.7
ZINC01744565	-5.7	-5.2	0.5
ZINC01744712	-4.8	-5.5	-0.7
ZINC01744788	-4.4	-5.7	-1.3
ZINC01744802	-4.2	-4.2	0
ZINC01744814	-5.3	-6.3	-1
ZINC01744951	-4.1	-4	0.1
ZINC01744953	-4.2	-5.2	-1
ZINC01744954	-4.4	-4.2	0.2
ZINC01745077	-5	-5.3	-0.3
ZINC01745204	-4.5	-5.1	-0.6
ZINC01745238	-5.4	-5.5	-0.1
ZINC01745271	-4.8	-5.1	-0.3
ZINC01745325	-5.9	-5.9	0
ZINC01745365	-3.8	-4.9	-1.1
ZINC01745662	-5.4	-5.4	0
ZINC01745892	-4.4	-4.7	-0.3
ZINC01746088	-5.7	-5.5	0.2
ZINC01746411	-3.9	-4.6	-0.7
ZINC01746506	-4	-4.7	-0.7
ZINC01746518	-4.6	-5.9	-1.3
ZINC01746569	-5.2	-4.4	0.8
ZINC01746655	-4.6	-4.1	0.5
ZINC01746656	-5	-5.5	-0.5
ZINC01746741	-4.5	-4.5	0
ZINC01746760	-5.2	-5.2	0
ZINC01746842	-5.5	-5.5	0
ZINC01746928	-4.1	-4.6	-0.5
ZINC01746940	-5.2	-5.3	-0.1
ZINC01746944	-5.2	-5.2	0
ZINC01746959	-4.8	-5.1	-0.3
ZINC01746990	-4.7	-5.4	-0.7
ZINC01747054	-5.8	-5.7	0.1
ZINC01747069	-5.5	-4	1.5
ZINC01747081	-3	-3.3	-0.3
ZINC01747103	-4.4	-5.4	-1
ZINC01747199	-3.8	-4	-0.2
ZINC01747243	-3.6	-4.2	-0.6
ZINC01747246	-4	-4.4	-0.4
ZINC01747253	-3.4	-3.9	-0.5
ZINC01747256	-3.8	-4.3	-0.5
ZINC01747260	-3.9	-4.1	-0.2
ZINC01747263	-4.8	-4.3	0.5
ZINC01747265	-4.4	-4.5	-0.1
ZINC01747266	-4.1	-4.1	0
ZINC01747268	-4	-4.5	-0.5
ZINC01747270	-5.2	-4.7	0.5
ZINC01747272	-4.6	-4.2	0.4
ZINC01747274	-4.6	-4.3	0.3
ZINC01747276	-4.5	-4	0.5
ZINC01747299	-4.5	-5.5	-1
ZINC01747302	-4.3	-4.8	-0.5
ZINC01747304	-5.3	-4.9	0.4
ZINC01747325	-4.9	-5.2	-0.3
ZINC01747332	-4.2	-4.4	-0.2
ZINC01747340	-4.7	-5.7	-1
ZINC01747375	-4.5	-5.4	-0.9
ZINC01747398	-5.6	-5.2	0.4
ZINC01747433	-4	-4.6	-0.6
ZINC01747446	-4	-4	0
ZINC01747467	-4.1	-4.8	-0.7
ZINC01747495	-3.9	-4.9	-1
ZINC01747499	-4.7	-5.1	-0.4
ZINC01747501	-4.3	-5	-0.7
ZINC01747511	-5.3	-4.9	0.4
ZINC01747514	-4.6	-5	-0.4
ZINC01747517	-4.3	-5.2	-0.9
ZINC01747527	-4.5	-5.1	-0.6
ZINC01747562	-4.3	-5.2	-0.9
ZINC01747584	-4.6	-5.3	-0.7
ZINC01747603	-3.8	-4.6	-0.8
ZINC01747623	-5	-4.6	0.4
ZINC01747628	-6	-4.6	1.4
ZINC01747631	-4.6	-5.2	-0.6
ZINC01747636	-5.1	-5.5	-0.4
ZINC01747652	-4.9	-4.8	0.1
ZINC01747673	-4.1	-5	-0.9
ZINC01747701	-5.1	-5.7	-0.6
ZINC01747767	-5.9	-6	-0.1
ZINC01747794	-3.4	-3.6	-0.2
ZINC01747796	-3.3	-3.7	-0.4
ZINC01747827	-3.3	-3.8	-0.5
ZINC01747828	-4.8	-5	-0.2
ZINC01747835	-3.7	-3.8	-0.1
ZINC01747850	-4.3	-4.3	0
ZINC01747856	-3.9	-3.8	0.1
ZINC01747861	-3.8	-4.2	-0.4
ZINC01747863	-4.4	-4.4	0
ZINC01747886	-4.8	-4.6	0.2
ZINC01747911	-4	-4.4	-0.4
ZINC01747929	-5.3	-5.9	-0.6
ZINC01747932	-6.2	-5.4	0.8
ZINC01747944	-5.8	-5.5	0.3
ZINC01747993	-6.3	-6.2	0.1
ZINC01747996	-5.6	-5.2	0.4
ZINC01748007	-4.3	-3.9	0.4
ZINC01748016	-3.7	-4.2	-0.5
ZINC01748026	-4.6	-4	0.6
ZINC01748031	-5	-5	0
ZINC01748041	-5.6	-5.9	-0.3
ZINC01748053	-5.1	-5.4	-0.3
ZINC01748065	-4.6	-4.7	-0.1
ZINC01748073	-5.4	-5	0.4
ZINC01748217	-6.4	-6.5	-0.1
ZINC01748286	-3.2	-3.7	-0.5
ZINC01748290	-3.9	-4.4	-0.5
ZINC01748293	-3.5	-4.2	-0.7
ZINC01748317	-4.7	-5.2	-0.5
ZINC01748353	-4.5	-4.9	-0.4
ZINC01748394	-4.6	-4.8	-0.2
ZINC01748415	-4.7	-5.7	-1
ZINC01748427	-4.4	-4.5	-0.1
ZINC01748481	-5.8	-6.1	-0.3
ZINC01748584	-4.3	-4.1	0.2
ZINC01748594	-4.3	-4.3	0
ZINC01748641	-4.2	-4.6	-0.4
ZINC01748643	-4.1	-4.8	-0.7
ZINC01748726	-5.8	-6.2	-0.4
ZINC01748733	-3.6	-4.8	-1.2
ZINC01748778	-3.6	-4.5	-0.9
ZINC01748787	-5.4	-5.3	0.1
ZINC01748841	-3.6	-3.6	0
ZINC01748888	-4.6	-4.8	-0.2
ZINC01748985	-2.7	-3.2	-0.5
ZINC01748989	-4.5	-5.2	-0.7
ZINC01749033	-4.4	-6.4	-2
ZINC01749247	-4.4	-5	-0.6
ZINC01749248	-5	-5	0
ZINC01749403	-4.8	-5	-0.2
ZINC01749491	-5.6	-4.9	0.7
ZINC01749509	-4.1	-4	0.1
ZINC01749534	-5.3	-4.6	0.7
ZINC01749539	-3.4	-4.3	-0.9
ZINC01749555	-4.9	-5.1	-0.2
ZINC01749558	-4.6	-4.9	-0.3
ZINC01749562	-4.6	-4.9	-0.3
ZINC01749753	-4	-4.9	-0.9
ZINC01749789	-5.5	-5.3	0.2
ZINC01749793	-5.5	-5.5	0
ZINC01749795	-5.4	-5.1	0.3
ZINC01749803	-5.7	-5.2	0.5
ZINC01749806	-5.4	-5.2	0.2
ZINC01749817	-5.7	-5.5	0.2
ZINC01749822	-5.4	-4.8	0.6
ZINC01749825	-4.8	-4.8	0
ZINC01749857	-4.4	-4.3	0.1
ZINC01749890	-5.2	-4.9	0.3
ZINC01749896	-4.5	-4.8	-0.3
ZINC01749974	-5.8	-4.9	0.9
ZINC01750023	-5.6	-5.2	0.4
ZINC01750047	-4.3	-4.3	0
ZINC01750091	-3.8	-4.3	-0.5
ZINC01750156	-6.1	-5.4	0.7
ZINC01750158	-5.7	-5.2	0.5
ZINC01750217	-6.5	-5.3	1.2
ZINC01750310	-4.7	-4.7	0
ZINC01750320	-3.5	-3.9	-0.4
ZINC01750322	-3.6	-3.9	-0.3
ZINC01750367	-5.5	-5.3	0.2
ZINC01750387	-5.3	-4.8	0.5
ZINC01750399	-5.1	-4.8	0.3
ZINC01750400	-4	-4.5	-0.5
ZINC01750401	-4.5	-4.9	-0.4
ZINC01750414	-5.2	-5.3	-0.1
ZINC01750418	-5.4	-5.1	0.3
ZINC01750455	-4.2	-4.1	0.1
ZINC01750466	-5.4	-4.9	0.5
ZINC01750471	-5.5	-5.4	0.1
ZINC01750474	-4.3	-4.9	-0.6
ZINC01750483	-4.7	-4.8	-0.1
ZINC01750487	-5	-3.9	1.1
ZINC01750504	-5.8	-5.1	0.7
ZINC01750505	-5.9	-5.9	0
ZINC01750530	-4	-4.2	-0.2
ZINC01750540	-4.1	-4.2	-0.1
ZINC01750595	-5.2	-5.6	-0.4
ZINC01750647	-5.3	-4.8	0.5
ZINC01750683	-5.3	-6.3	-1
ZINC01750764	-4	-4.3	-0.3
ZINC01750793	-4.7	-4.6	0.1
ZINC01750796	-4.5	-4.3	0.2
ZINC01750811	-4.3	-4	0.3
ZINC01750812	-4.6	-4.4	0.2
ZINC01750817	-4.4	-4.3	0.1
ZINC01750888	-5.1	-3.9	1.2
ZINC01750890	-5.5	-4.3	1.2
ZINC01750893	-5.6	-5.1	0.5
ZINC01750913	-4.5	-3.4	1.1
ZINC01751105	-3.5	-4.1	-0.6
ZINC01751188	-4.5	-4.8	-0.3
ZINC01751200	-4.8	-4.7	0.1
ZINC01751232	-6.2	-5.9	0.3
ZINC01751232	-6.2	-6.2	0
ZINC01751235	-4.8	-4.7	0.1
ZINC01751281	-5	-5	0
ZINC01751301	-4.4	-4.2	0.2
ZINC01751307	-4.5	-3.8	0.7
ZINC01751315	-5.5	-5.3	0.2
ZINC01751316	-6.2	-5.8	0.4
ZINC01751319	-6	-5.3	0.7
ZINC01751389	-3.8	-4.4	-0.6
ZINC01751404	-4.4	-4.4	0
ZINC01751423	-5.3	-5.2	0.1
ZINC01751436	-4.3	-4.1	0.2
ZINC01751484	-5.3	-3.9	1.4
ZINC01751511	-4.7	-4.8	-0.1
ZINC01751513	-3.5	-3.9	-0.4
ZINC01751543	-3.8	-4.2	-0.4
ZINC01751550	-3.4	-3.6	-0.2
ZINC01751556	-2.7	-2.9	-0.2
ZINC01751571	-4.5	-4.6	-0.1
ZINC01751574	-4	-4.3	-0.3
ZINC01751581	-4.3	-4.5	-0.2
ZINC01751586	-5.9	-5.5	0.4
ZINC01751589	-5.7	-6	-0.3
ZINC01751598	-3.4	-3.9	-0.5
ZINC01751599	-4.3	-4.4	-0.1
ZINC01751650	-3.8	-4.2	-0.4
ZINC01751652	-3.5	-3.7	-0.2
ZINC01751661	-5.3	-5	0.3
ZINC01751678	-4.3	-4.3	0
ZINC01751679	-3.7	-4.4	-0.7
ZINC01751695	-5.1	-5	0.1
ZINC01751726	-4.6	-5	-0.4
ZINC01751766	-4.4	-5.4	-1
ZINC01751775	-4.1	-4.8	-0.7
ZINC01751787	-4.3	-4.6	-0.3
ZINC01751809	-3.3	-4.6	-1.3
ZINC01751811	-4.6	-4.5	0.1
ZINC01751827	-4.7	-5.2	-0.5
ZINC01751843	-4	-4.3	-0.3
ZINC01751855	-3.5	-3.9	-0.4
ZINC01751871	-5	-5	0
ZINC01751894	-4.2	-4.7	-0.5
ZINC01751896	-4.3	-4.8	-0.5
ZINC01751920	-3.6	-4.2	-0.6
ZINC01751940	-3.5	-4.1	-0.6
ZINC01751957	-5.7	-6.3	-0.6
ZINC01751963	-5.3	-6.6	-1.3
ZINC01751965	-5.3	-6.4	-1.1
ZINC01751966	-5.6	-6.7	-1.1
ZINC01751994	-3.9	-4.6	-0.7
ZINC01752023	-3.7	-3.9	-0.2
ZINC01752029	-3.9	-4.7	-0.8
ZINC01752049	-4.9	-5.2	-0.3
ZINC01752082	-4.7	-5	-0.3
ZINC01752116	-6	-5.7	0.3
ZINC01752131	-4.2	-4.1	0.1
ZINC01752132	-4	-4.4	-0.4
ZINC01752135	-4	-4.5	-0.5
ZINC01752136	-5.5	-5.9	-0.4
ZINC01752137	-3.9	-4.1	-0.2
ZINC01752138	-5.4	-5.4	0
ZINC01752141	-5.2	-5.7	-0.5
ZINC01752144	-5	-5.2	-0.2
ZINC01752153	-5.6	-5.5	0.1
ZINC01752155	-5.5	-5.6	-0.1
ZINC01752178	-4	-4.1	-0.1
ZINC01752180	-3.1	-3.7	-0.6
ZINC01752182	-3.6	-3.9	-0.3
ZINC01752183	-4.6	-4.4	0.2
ZINC01752187	-3.4	-3.7	-0.3
ZINC01752188	-4	-4.1	-0.1
ZINC01752189	-4	-4.7	-0.7
ZINC01752193	-3.5	-4	-0.5
ZINC01752195	-4.3	-4.5	-0.2
ZINC01752197	-4.1	-4.6	-0.5
ZINC01752203	-3.3	-3.9	-0.6
ZINC01752206	-4.1	-3.9	0.2
ZINC01752209	-4.9	-4.9	0
ZINC01752211	-4.1	-4.9	-0.8
ZINC01752212	-3.4	-4.4	-1
ZINC01752214	-4.1	-4.4	-0.3
ZINC01752217	-3.8	-4.3	-0.5
ZINC01752219	-4.1	-4.2	-0.1
ZINC01752229	-4.3	-4.7	-0.4
ZINC01752245	-4.4	-5	-0.6
ZINC01752252	-3.6	-4.1	-0.5
ZINC01752254	-3.9	-4.5	-0.6
ZINC01752255	-3	-4.1	-1.1
ZINC01752256	-4.1	-4.2	-0.1
ZINC01752264	-3.2	-4	-0.8
ZINC01752276	-3.6	-3.9	-0.3
ZINC01752286	-3.6	-3.8	-0.2
ZINC01752289	-3.5	-4.4	-0.9
ZINC01752301	-4.7	-5.2	-0.5
ZINC01752316	-3.5	-4	-0.5
ZINC01752373	-3.8	-4	-0.2
ZINC01752375	-4.1	-4.1	0
ZINC01752378	-4.1	-4.2	-0.1
ZINC01752381	-4.1	-4.1	0
ZINC01752385	-5	-5	0
ZINC01752406	-4.3	-4	0.3
ZINC01752412	-4.6	-5.3	-0.7
ZINC01752416	-3.7	-3.8	-0.1
ZINC01752419	-5.6	-4.5	1.1
ZINC01752423	-4.1	-4	0.1
ZINC01752440	-5	-4.5	0.5
ZINC01752443	-5	-5.1	-0.1
ZINC01752444	-5.1	-4.8	0.3
ZINC01752448	-5	-5.5	-0.5
ZINC01752451	-3.1	-3.5	-0.4
ZINC01752490	-4.2	-4	0.2
ZINC01752522	-5.7	-4.7	1
ZINC01752565	-5	-5.1	-0.1
ZINC01752595	-4.9	-4.9	0
ZINC01752613	-5.7	-5.4	0.3
ZINC01752668	-5.3	-6.5	-1.2
ZINC01752671	-4.8	-6.3	-1.5
ZINC01752701	-5.4	-5	0.4
ZINC01752749	-5.2	-5	0.2
ZINC01752759	-3	-3.7	-0.7
ZINC01752770	-4.8	-4.3	0.5
ZINC01752784	-6.5	-6.4	0.1
ZINC01752798	-5.4	-5.1	0.3
ZINC01752805	-5.5	-6.1	-0.6
ZINC01752819	-4.7	-4.4	0.3
ZINC01752973	-5	-5.4	-0.4
ZINC01753010	-4.7	-5.4	-0.7
ZINC01753017	-5.3	-4.9	0.4
ZINC01753075	-5.2	-5.6	-0.4
ZINC01753158	-6.4	-5.7	0.7
ZINC01753170	-4.8	-5.4	-0.6
ZINC01753253	-5.5	-5.2	0.3
ZINC01753327	-5	-4.8	0.2
ZINC01753328	-4.3	-4.6	-0.3
ZINC01753330	-5.3	-5	0.3
ZINC01753335	-5.2	-5.8	-0.6
ZINC01753336	-5.6	-5.5	0.1
ZINC01753338	-4.6	-4.8	-0.2
ZINC01753340	-6	-5.2	0.8
ZINC01753342	-5.9	-5.5	0.4
ZINC01753354	-5.4	-5.3	0.1
ZINC01753361	-4.7	-5.2	-0.5
ZINC01753363	-4.7	-4.8	-0.1
ZINC01753375	-4.6	-5	-0.4
ZINC01753377	-6.1	-6.4	-0.3
ZINC01753386	-5.9	-5.5	0.4
ZINC01753389	-5.6	-5.6	0
ZINC01753392	-6	-5.3	0.7
ZINC01753396	-6.7	-5.8	0.9
ZINC01753397	-3.9	-4.1	-0.2
ZINC01753463	-6.2	-5.7	0.5
ZINC01753491	-5.5	-4.8	0.7
ZINC01753492	-5.5	-5	0.5
ZINC01753493	-4.7	-5.7	-1
ZINC01753497	-5	-5.2	-0.2
ZINC01753499	-5.1	-5.3	-0.2
ZINC01753500	-5.7	-5.4	0.3
ZINC01753504	-5.5	-5.7	-0.2
ZINC01753505	-4.7	-5.1	-0.4
ZINC01753510	-5.2	-5.3	-0.1
ZINC01753515	-6.2	-5.5	0.7
ZINC01753516	-4.9	-6	-1.1
ZINC01753517	-5.2	-5.9	-0.7
ZINC01753519	-4.7	-5.2	-0.5
ZINC01753520	-6	-5.6	0.4
ZINC01753522	-5	-5.4	-0.4
ZINC01753524	-5.2	-5.7	-0.5
ZINC01753525	-5.7	-5.1	0.6
ZINC01753605	-5.4	-5.5	-0.1
ZINC01753610	-4.8	-5.4	-0.6
ZINC01753623	-5.1	-4.6	0.5
ZINC01753723	-5.5	-4.7	0.8
ZINC01753725	-4.8	-5.1	-0.3
ZINC01753730	-5	-5.1	-0.1
ZINC01753753	-4.8	-5.3	-0.5
ZINC01753778	-4.6	-5.7	-1.1
ZINC01753779	-4.6	-4.9	-0.3
ZINC01753780	-5.2	-5.6	-0.4
ZINC01753781	-5.4	-6	-0.6
ZINC01753789	-4.4	-5	-0.6
ZINC01753790	-5.3	-5.6	-0.3
ZINC01753799	-4.8	-4.8	0
ZINC01753864	-5.7	-5.6	0.1
ZINC01753895	-5.6	-5.4	0.2
ZINC01754096	-6.1	-5.6	0.5
ZINC01754176	-5.3	-5.1	0.2
ZINC01754322	-5.5	-5.4	0.1
ZINC01754340	-5.4	-5.3	0.1
ZINC01754343	-5.7	-5.2	0.5
ZINC01754396	-5.2	-5.4	-0.2
ZINC01754463	-4.6	-5.6	-1
ZINC01754640	-6.7	-6.5	0.2
ZINC01754675	-4.4	-4.9	-0.5
ZINC01754723	-4.9	-4.9	0
ZINC01754751	-4.3	-4.9	-0.6
ZINC01754770	-4.6	-4.8	-0.2
ZINC01754790	-4.4	-5.2	-0.8
ZINC01754792	-5.7	-5.1	0.6
ZINC01754805	-4.3	-5.3	-1
ZINC01754844	-5	-5.6	-0.6
ZINC01754872	-4.1	-4.7	-0.6
ZINC01754912	-5.3	-4.1	1.2
ZINC01754932	-3.5	-4.2	-0.7
ZINC01754974	-5.3	-5.8	-0.5
ZINC01755101	-3.6	-3.8	-0.2
ZINC01755125	-4.4	-4.6	-0.2
ZINC01755127	-5	-5.9	-0.9
ZINC01755148	-3.4	-3.7	-0.3
ZINC01755168	-5	-5.6	-0.6
ZINC01755233	-6	-5.6	0.4
ZINC01755252	-4.7	-4.8	-0.1
ZINC01755269	-3	-3.6	-0.6
ZINC01755271	-2.9	-3.1	-0.2
ZINC01755316	-3.5	-4.4	-0.9
ZINC01755368	-4.1	-4.8	-0.7
ZINC01755465	-6.3	-5.9	0.4
ZINC01755483	-3	-2.9	0.1
ZINC01755576	-3.9	-3.7	0.2
ZINC01755647	-5.5	-5.4	0.1
ZINC01755873	-4.7	-4.3	0.4
ZINC01755955	-5.3	-4.8	0.5
ZINC01755963	-5	-5.8	-0.8
ZINC01755964	-5.1	-5.6	-0.5
ZINC01755967	-5.2	-7.1	-1.9
ZINC01755969	-5.4	-6.2	-0.8
ZINC01756007	-4.6	-5.5	-0.9
ZINC01756215	-5.3	-5.8	-0.5
ZINC01756276	-5.7	-5.7	0
ZINC01756291	-4.4	-4.7	-0.3
ZINC01756370	-5	-5.4	-0.4
ZINC01756422	-4	-5	-1
ZINC01756427	-5.2	-5	0.2
ZINC01756625	-4.7	-5.2	-0.5
ZINC01756696	-4.5	-4.5	0
ZINC01756960	-5.8	-5.3	0.5
ZINC01757297	-3.2	-3.2	0
ZINC01757330	-4.6	-5.3	-0.7
ZINC01757453	-3	-4	-1
ZINC01757506	-3.7	-4.2	-0.5
ZINC01757512	-4.9	-4.9	0
ZINC01757723	-4	-4.5	-0.5
ZINC01757791	-5.4	-5	0.4
ZINC01757803	-4.6	-5	-0.4
ZINC01757841	-6.4	-6.1	0.3
ZINC01757967	-4.4	-5.4	-1
ZINC01758095	-3.9	-4	-0.1
ZINC01758240	-5.1	-5.1	0
ZINC01758359	-3.3	-3.9	-0.6
ZINC01758366	-3.5	-3.8	-0.3
ZINC01758369	-3.7	-4	-0.3
ZINC01758372	-4.4	-4.2	0.2
ZINC01758377	-4.3	-4.2	0.1
ZINC01758394	-4.8	-5	-0.2
ZINC01758395	-3.1	-3.8	-0.7
ZINC01758398	-3.6	-5.1	-1.5
ZINC01758399	-4	-4.5	-0.5
ZINC01758400	-4	-4.2	-0.2
ZINC01758401	-4.3	-4.8	-0.5
ZINC01758402	-4.2	-4.3	-0.1
ZINC01758412	-3.6	-4.4	-0.8
ZINC01758500	-3.3	-3.1	0.2
ZINC01758568	-4.9	-5.2	-0.3
ZINC01758584	-5.5	-4.7	0.8
ZINC01758691	-4.2	-4.9	-0.7
ZINC01758692	-4.4	-5.4	-1
ZINC01758697	-4.1	-5.3	-1.2
ZINC01758698	-4.1	-5.3	-1.2
ZINC01758702	-4.3	-5.1	-0.8
ZINC01758704	-4	-5.2	-1.2
ZINC01758746	-3.8	-3.9	-0.1
ZINC01758747	-3.7	-3.9	-0.2
ZINC01758749	-4	-4	0
ZINC01758751	-3.8	-4.1	-0.3
ZINC01758754	-4.5	-4.6	-0.1
ZINC01758784	-5.4	-5	0.4
ZINC01758855	-5.4	-6	-0.6
ZINC01758871	-6.2	-5.9	0.3
ZINC01758873	-6.2	-5.7	0.5
ZINC01758920	-5.3	-5.2	0.1
ZINC01758931	-5.4	-5.2	0.2
ZINC01758932	-5.1	-4.8	0.3
ZINC01759111	-6.5	-6.7	-0.2
ZINC01759258	-4.4	-5.8	-1.4
ZINC01759317	-4.3	-4.6	-0.3
ZINC01759412	-3.6	-3.8	-0.2
ZINC01759416	-3.6	-4.1	-0.5
ZINC01759928	-3.4	-3.9	-0.5
ZINC01759964	-4.3	-5.6	-1.3
ZINC01760366	-3.5	-3.7	-0.2
ZINC01760395	-4.4	-5.4	-1
ZINC01760420	-4.9	-5.3	-0.4
ZINC01760446	-5.2	-4.7	0.5
ZINC01760458	-3.8	-4.1	-0.3
ZINC01760459	-4.2	-4.2	0
ZINC01760461	-3.9	-4.3	-0.4
ZINC01760468	-3.8	-4	-0.2
ZINC01760471	-4.5	-5.4	-0.9
ZINC01760487	-4.6	-4.9	-0.3
ZINC01760505	-4	-3.7	0.3
ZINC01760506	-3.9	-4.4	-0.5
ZINC01760509	-3.3	-3.9	-0.6
ZINC01760517	-4.6	-4.5	0.1
ZINC01760520	-4	-4.6	-0.6
ZINC01760533	-4.6	-4.8	-0.2
ZINC01760549	-4.3	-5.2	-0.9
ZINC01760550	-4.5	-5.1	-0.6
ZINC01760554	-4	-4.3	-0.3
ZINC01760556	-3.9	-4.1	-0.2
ZINC01760558	-4.4	-4	0.4
ZINC01760563	-5.5	-4.1	1.4
ZINC01760564	-4.9	-5.4	-0.5
ZINC01760566	-4.5	-4.3	0.2
ZINC01760567	-3.6	-3.6	0
ZINC01760568	-4	-4.2	-0.2
ZINC01760570	-3.7	-4.3	-0.6
ZINC01760588	-4.9	-4.8	0.1
ZINC01760596	-2.6	-2.8	-0.2
ZINC01760599	-5.5	-5.7	-0.2
ZINC01760600	-3.5	-3.7	-0.2
ZINC01760602	-5.2	-4.8	0.4
ZINC01760613	-5.3	-4.6	0.7
ZINC01760616	-4.9	-4.7	0.2
ZINC01760619	-5.2	-4.7	0.5
ZINC01760621	-5.3	-5.2	0.1
ZINC01760698	-4.4	-4.6	-0.2
ZINC01760701	-5.2	-4.2	1
ZINC01760706	-5.7	-5.8	-0.1
ZINC01760709	-5.1	-5.8	-0.7
ZINC01760710	-6.3	-5.9	0.4
ZINC01760715	-5.9	-6.2	-0.3
ZINC01760778	-4.6	-5.3	-0.7
ZINC01760831	-5.2	-5.5	-0.3
ZINC01761104	-4.8	-4.7	0.1
ZINC01761347	-3.9	-4.4	-0.5
ZINC01761361	-5.5	-5	0.5
ZINC01761415	-5	-5.6	-0.6
ZINC01761447	-5.5	-5.3	0.2
ZINC01761602	-5.2	-5.2	0
ZINC01761642	-4.5	-4.5	0
ZINC01761782	-4.8	-4.9	-0.1
ZINC01761839	-5.4	-5.1	0.3
ZINC01761875	-4.6	-5.3	-0.7
ZINC01762029	-3.4	-4	-0.6
ZINC01762044	-4.7	-5.2	-0.5
ZINC01762055	-4.4	-4.6	-0.2
ZINC01762075	-4.1	-4	0.1
ZINC01762230	-4.6	-4.4	0.2
ZINC01762244	-3.7	-4.5	-0.8
ZINC01762247	-3.8	-4	-0.2
ZINC01762249	-4	-4	0
ZINC01762342	-3.5	-3.6	-0.1
ZINC01762412	-4.6	-5.5	-0.9
ZINC01762451	-4.8	-6	-1.2
ZINC01762468	-4.5	-5	-0.5
ZINC01762479	-3.7	-3.9	-0.2
ZINC01762653	-3.5	-3.9	-0.4
ZINC01762682	-3.6	-4.2	-0.6
ZINC01762688	-3.5	-4	-0.5
ZINC01762690	-3.7	-3.7	0
ZINC01762817	-4.9	-5.2	-0.3
ZINC01762937	-4	-4.6	-0.6
ZINC01763010	-3.1	-3.4	-0.3
ZINC01763017	-3.6	-3.8	-0.2
ZINC01763152	-4.9	-5.9	-1
ZINC01763419	-5.6	-5.8	-0.2
ZINC01763651	-4.6	-4.9	-0.3
ZINC01763845	-6.1	-5.9	0.2
ZINC01763975	-5	-4.7	0.3
ZINC01763982	-5.6	-6	-0.4
ZINC01764019	-4.4	-5.1	-0.7
ZINC01764222	-4.6	-4.9	-0.3
ZINC01764259	-4.8	-6.1	-1.3
ZINC01764267	-3.6	-4	-0.4
ZINC01764379	-5.1	-5.7	-0.6
ZINC01764515	-4.4	-4.2	0.2
ZINC01764541	-6.2	-5.6	0.6
ZINC01764562	-5.9	-5.8	0.1
ZINC01764565	-4.6	-5.4	-0.8
ZINC01764653	-3.5	-4.2	-0.7
ZINC01764663	-5	-5.8	-0.8
ZINC01764677	-3.9	-4.2	-0.3
ZINC01764711	-3.7	-4.1	-0.4
ZINC01764758	-3.8	-4.2	-0.4
ZINC01764771	-4.8	-5.1	-0.3
ZINC01764786	-4.1	-4.3	-0.2
ZINC01764953	-5.9	-5.9	0
ZINC01765007	-4.2	-3.6	0.6
ZINC01765155	-3.6	-3.8	-0.2
ZINC01765197	-3.9	-4.4	-0.5
ZINC01765221	-5	-5	0
ZINC01765334	-3.6	-3.7	-0.1
ZINC01765593	-4.3	-4.1	0.2
ZINC01765622	-5.2	-6	-0.8
ZINC01765634	-3.6	-4.2	-0.6
ZINC01765641	-5.5	-4.1	1.4
ZINC01765644	-3.9	-3.7	0.2
ZINC01765652	-4.3	-4.6	-0.3
ZINC01765733	-4.6	-4.2	0.4
ZINC01765735	-4.4	-4.7	-0.3
ZINC01765736	-4.4	-4.7	-0.3
ZINC01765737	-4.8	-4.5	0.3
ZINC01765741	-4.9	-4.9	0
ZINC01765758	-3.7	-4	-0.3
ZINC01765844	-4.6	-4.4	0.2
ZINC01765860	-5	-4.9	0.1
ZINC01765861	-5.2	-4.8	0.4
ZINC01765863	-5	-5.1	-0.1
ZINC01765878	-4.2	-4.6	-0.4
ZINC01765880	-4	-4.6	-0.6
ZINC01765922	-3.8	-3.6	0.2
ZINC01765924	-4.3	-5.1	-0.8
ZINC01765965	-4.5	-4.3	0.2
ZINC01765984	-4.9	-4.9	0
ZINC01766038	-3.5	-4	-0.5
ZINC01766174	-4.4	-4.6	-0.2
ZINC01766182	-3.8	-4.1	-0.3
ZINC01766184	-3.7	-4.1	-0.4
ZINC01766186	-4.4	-4.3	0.1
ZINC01766336	-4.9	-5	-0.1
ZINC01766386	-4.2	-4	0.2
ZINC01766558	-5.1	-6	-0.9
ZINC01766572	-3.8	-3.6	0.2
ZINC01766651	-4.3	-5.1	-0.8
ZINC01766729	-4.2	-4.1	0.1
ZINC01766731	-3.9	-5.1	-1.2
ZINC01766734	-3.7	-4.7	-1
ZINC01766736	-4.1	-4.7	-0.6
ZINC01766745	-4.4	-4.5	-0.1
ZINC01766748	-4.8	-4.7	0.1
ZINC01766749	-4.6	-4.8	-0.2
ZINC01766751	-4.6	-4.8	-0.2
ZINC01766752	-4.1	-4.1	0
ZINC01766830	-4.8	-4.6	0.2
ZINC01766833	-4.6	-4	0.6
ZINC01766911	-4.7	-5	-0.3
ZINC01766985	-6	-5.5	0.5
ZINC01767075	-6.5	-5.6	0.9
ZINC01767121	-5.2	-5.3	-0.1
ZINC01767134	-4.4	-4.7	-0.3
ZINC01767135	-4.1	-4.8	-0.7
ZINC01767137	-4.2	-4.7	-0.5
ZINC01767138	-4.6	-5	-0.4
ZINC01767140	-4.5	-4.6	-0.1
ZINC01767142	-4.5	-4.6	-0.1
ZINC01767143	-4.6	-4.5	0.1
ZINC01767144	-3.9	-4.8	-0.9
ZINC01767145	-4.3	-4.8	-0.5
ZINC01767147	-4.7	-5.1	-0.4
ZINC01767148	-4.8	-4.7	0.1
ZINC01767149	-4.5	-5.3	-0.8
ZINC01767151	-4.5	-5.3	-0.8
ZINC01767153	-4.7	-5.1	-0.4
ZINC01767340	-5.2	-5.6	-0.4
ZINC01767515	-5.2	-5.3	-0.1
ZINC01767632	-4.5	-4.7	-0.2
ZINC01767681	-2.4	-2.8	-0.4
ZINC01767759	-5.5	-5.9	-0.4
ZINC01767771	-5.4	-5.4	0
ZINC01767873	-5.1	-4.9	0.2
ZINC01767875	-5.5	-5.3	0.2
ZINC01767885	-5.2	-5.2	0
ZINC01767896	-5.7	-4.7	1
ZINC01767899	-5	-5.3	-0.3
ZINC01767905	-5.7	-6.6	-0.9
ZINC01768007	-4	-4.2	-0.2
ZINC01768058	-5.5	-5.2	0.3
ZINC01768324	-5.2	-5	0.2
ZINC01768338	-5.1	-3.7	1.4
ZINC01768369	-6.7	-6.1	0.6
ZINC01768373	-3.5	-3.8	-0.3
ZINC01768388	-4	-4.1	-0.1
ZINC01768394	-3.9	-4.5	-0.6
ZINC01768406	-3.8	-4.1	-0.3
ZINC01768444	-3.8	-4.1	-0.3
ZINC01768456	-3.7	-3.9	-0.2
ZINC01768496	-3.6	-4	-0.4
ZINC01768503	-4.8	-4.7	0.1
ZINC01768508	-4.5	-4.6	-0.1
ZINC01768509	-3.8	-3.8	0
ZINC01768514	-4.6	-3.8	0.8
ZINC01768516	-4.7	-4.2	0.5
ZINC01768519	-4.5	-4.6	-0.1
ZINC01768521	-4.4	-4.1	0.3
ZINC01768523	-4.6	-3.9	0.7
ZINC01768525	-4.5	-4.1	0.4
ZINC01768534	-4.6	-4.2	0.4
ZINC01768536	-4.6	-3.9	0.7
ZINC01768543	-4.2	-4.1	0.1
ZINC01768545	-3.7	-4.4	-0.7
ZINC01768559	-3.7	-3.8	-0.1
ZINC01768561	-4	-4.3	-0.3
ZINC01768562	-4.2	-4.3	-0.1
ZINC01768568	-5.7	-3.9	1.8
ZINC01768570	-4.3	-4.9	-0.6
ZINC01768572	-5.2	-4.8	0.4
ZINC01768579	-4.6	-5.2	-0.6
ZINC01768592	-2.3	-2.8	-0.5
ZINC01768598	-4.1	-4.6	-0.5
ZINC01768605	-4.2	-4.9	-0.7
ZINC01768607	-4.9	-4.8	0.1
ZINC01768624	-4.3	-4.7	-0.4
ZINC01768648	-5.8	-5.2	0.6
ZINC01768651	-5.4	-5	0.4
ZINC01768686	-5.6	-5.3	0.3
ZINC01768693	-5.4	-5	0.4
ZINC01768733	-4.6	-5.5	-0.9
ZINC01768737	-5	-4.8	0.2
ZINC01768771	-6	-5.9	0.1
ZINC01768781	-6	-5.3	0.7
ZINC01768786	-6.1	-5.5	0.6
ZINC01768790	-5.7	-5.5	0.2
ZINC01768816	-4.8	-5.4	-0.6
ZINC01768822	-2.8	-3.2	-0.4
ZINC01768825	-3.8	-4.2	-0.4
ZINC01768827	-4.5	-4.3	0.2
ZINC01768830	-4.1	-5	-0.9
ZINC01768906	-4.3	-4.1	0.2
ZINC01769034	-3.9	-4.2	-0.3
ZINC01769040	-3.8	-4	-0.2
ZINC01769041	-4.2	-4.2	0
ZINC01769043	-4.5	-5.1	-0.6
ZINC01769099	-4.7	-4.6	0.1
ZINC01769127	-4.1	-4	0.1
ZINC01769142	-4	-4.7	-0.7
ZINC01769148	-3.8	-3.8	0
ZINC01769757	-4.6	-4.7	-0.1
ZINC01770103	-4.3	-5	-0.7
ZINC01770108	-4.3	-5	-0.7
ZINC01770196	-6.1	-6.5	-0.4
ZINC01770546	-6.1	-5.6	0.5
ZINC01770700	-4.1	-4	0.1
ZINC01771144	-5	-5	0
ZINC01771245	-5.5	-5.3	0.2
ZINC01771415	-4.8	-4.2	0.6
ZINC01771416	-5	-5.1	-0.1
ZINC01771419	-3.6	-4.1	-0.5
ZINC01771478	-4.4	-4.3	0.1
ZINC01771484	-4.9	-4.3	0.6
ZINC01771532	-4.1	-4.9	-0.8
ZINC01771833	-4.7	-4.4	0.3
ZINC01771880	-6.1	-6	0.1
ZINC01772150	-5.7	-5.5	0.2
ZINC01772151	-5.3	-5.5	-0.2
ZINC01772183	-6.2	-6	0.2
ZINC01772185	-5.1	-5	0.1
ZINC01772286	-4.5	-5.1	-0.6
ZINC01772287	-4.6	-5.6	-1
ZINC01772324	-5.7	-4.8	0.9
ZINC01772325	-4.7	-4.9	-0.2
ZINC01772327	-4.6	-5.9	-1.3
ZINC01772431	-3.9	-3.8	0.1
ZINC01772540	-5.3	-4.5	0.8
ZINC01772648	-4.2	-4.3	-0.1
ZINC01772837	-4.3	-5	-0.7
ZINC01772839	-5	-4.7	0.3
ZINC01772840	-4.5	-5	-0.5
ZINC01772890	-4	-4.5	-0.5
ZINC01772891	-4.8	-4.5	0.3
ZINC01772893	-3.7	-4.2	-0.5
ZINC01772896	-4.9	-4.4	0.5
ZINC01773010	-4.1	-4.4	-0.3
ZINC01773183	-6.2	-6.6	-0.4
ZINC01773186	-5.3	-5.3	0
ZINC01773223	-5.3	-5.4	-0.1
ZINC01773318	-5.7	-5.2	0.5
ZINC01773320	-5.9	-6	-0.1
ZINC01773322	-6	-4.5	1.5
ZINC01773326	-5.6	-4.4	1.2
ZINC01773342	-5.8	-5.4	0.4
ZINC01773384	-5.6	-5.8	-0.2
ZINC01773387	-5.2	-5.2	0
ZINC01773388	-5.2	-5.1	0.1
ZINC01773403	-5.7	-5.7	0
ZINC01773404	-6.2	-5.6	0.6
ZINC01773405	-5.5	-5.8	-0.3
ZINC01773407	-5.4	-5.5	-0.1
ZINC01773408	-5.5	-5.4	0.1
ZINC01773417	-5.4	-5.1	0.3
ZINC01773452	-5	-4.7	0.3
ZINC01773524	-5.2	-4.8	0.4
ZINC01773531	-5.6	-5.4	0.2
ZINC01773597	-5.5	-5.1	0.4
ZINC01773601	-5.3	-5.1	0.2
ZINC01773609	-4.7	-4.6	0.1
ZINC01773614	-4.2	-3.9	0.3
ZINC01773622	-5.7	-5.4	0.3
ZINC01773623	-4.6	-4.7	-0.1
ZINC01773645	-4.4	-5.1	-0.7
ZINC01773646	-4.8	-4.5	0.3
ZINC01773652	-5.6	-5.4	0.2
ZINC01773655	-5	-4.6	0.4
ZINC01773670	-5.3	-4.2	1.1
ZINC01773671	-5.1	-4.4	0.7
ZINC01773673	-5.3	-5.2	0.1
ZINC01773691	-5.6	-5.7	-0.1
ZINC01773693	-5.4	-5.4	0
ZINC01773701	-5.7	-4.6	1.1
ZINC01773702	-5.7	-5.6	0.1
ZINC01773704	-6.1	-5.2	0.9
ZINC01773705	-5.6	-5.8	-0.2
ZINC01773709	-5.6	-5	0.6
ZINC01773714	-5.3	-4.9	0.4
ZINC01773716	-5.5	-5.1	0.4
ZINC01773727	-5.7	-4.9	0.8
ZINC01773729	-5.6	-5.3	0.3
ZINC01773760	-4.6	-4.6	0
ZINC01773878	-4.6	-4.1	0.5
ZINC01773881	-5.6	-5.3	0.3
ZINC01774092	-4.8	-5.3	-0.5
ZINC01774096	-5	-5.7	-0.7
ZINC01774188	-4.9	-5.8	-0.9
ZINC01774190	-4.6	-5.6	-1
ZINC01774220	-4.4	-4.7	-0.3
ZINC01774247	-5	-4.9	0.1
ZINC01774267	-4.7	-4.8	-0.1
ZINC01774342	-4.8	-4.9	-0.1
ZINC01774349	-4.8	-5	-0.2
ZINC01774383	-4.6	-5	-0.4
ZINC01774435	-4.6	-5	-0.4
ZINC01774488	-5.1	-5.1	0
ZINC01774490	-5.3	-5.4	-0.1
ZINC01774497	-3.1	-3.1	0
ZINC01774498	-2.9	-3.1	-0.2
ZINC01774499	-3.3	-4.1	-0.8
ZINC01774500	-3	-3.6	-0.6
ZINC01774501	-3.1	-4	-0.9
ZINC01774502	-3.4	-3.9	-0.5
ZINC01774503	-3	-3.5	-0.5
ZINC01774531	-5.3	-5.2	0.1
ZINC01774573	-2.9	-3.6	-0.7
ZINC01774595	-5	-6.3	-1.3
ZINC01774701	-4.4	-4	0.4
ZINC01774849	-5	-5.7	-0.7
ZINC01774881	-4.7	-5.6	-0.9
ZINC01774886	-5.3	-5.4	-0.1
ZINC01774895	-5.9	-5.6	0.3
ZINC01774896	-5.2	-5.5	-0.3
ZINC01774907	-5.9	-5.5	0.4
ZINC01774917	-6.1	-6.2	-0.1
ZINC01774961	-5	-5.3	-0.3
ZINC01775020	-5.5	-5.3	0.2
ZINC01775262	-5.4	-5	0.4
ZINC01775299	-4	-4.2	-0.2
ZINC01775453	-4.7	-4.8	-0.1
ZINC01775645	-5.4	-5.7	-0.3
ZINC01775671	-4.9	-5.5	-0.6
ZINC01775775	-5	-5.8	-0.8
ZINC01776036	-3.8	-3.7	0.1
ZINC01776073	-4.8	-4.4	0.4
ZINC01776101	-5.4	-5.7	-0.3
ZINC01776150	-4.6	-5.1	-0.5
ZINC01776347	-5	-4.6	0.4
ZINC01776348	-4.7	-4.5	0.2
ZINC01776349	-5.4	-4.9	0.5
ZINC01776356	-5.6	-4.9	0.7
ZINC01776404	-4.9	-4.7	0.2
ZINC01776843	-3.4	-4.1	-0.7
ZINC01776969	-5.3	-4.9	0.4
ZINC01777023	-4.2	-4.3	-0.1
ZINC01777311	-4.8	-5.1	-0.3
ZINC01777444	-3.5	-3.3	0.2
ZINC01777445	-3.5	-3.4	0.1
ZINC01777656	-4.7	-4.6	0.1
ZINC01777805	-4.9	-5.1	-0.2
ZINC01777817	-6.1	-6.3	-0.2
ZINC01778001	-3.9	-3.9	0
ZINC01778108	-5.3	-5.6	-0.3
ZINC01778144	-4.7	-5.2	-0.5
ZINC01778147	-5	-5.6	-0.6
ZINC01778485	-4.6	-5.1	-0.5
ZINC01778592	-4.9	-5.8	-0.9
ZINC01778596	-4.6	-5.5	-0.9
ZINC01778914	-4.1	-3.6	0.5
ZINC01778915	-4.4	-4	0.4
ZINC01779084	-4.3	-4	0.3
ZINC01779249	-6	-5.6	0.4
ZINC01779312	-5	-5.6	-0.6
ZINC01779325	-4.1	-4.7	-0.6
ZINC01779340	-4.2	-4.5	-0.3
ZINC01779379	-5.5	-5.4	0.1
ZINC01779426	-5.3	-4.9	0.4
ZINC01779436	-5.4	-5.3	0.1
ZINC01779470	-4.8	-4.1	0.7
ZINC01779478	-5.4	-4.5	0.9
ZINC01779480	-5.8	-5.2	0.6
ZINC01779490	-5.2	-5.5	-0.3
ZINC01779496	-5.7	-5.7	0
ZINC01779498	-5.6	-5.6	0
ZINC01779504	-4.9	-5.8	-0.9
ZINC01779506	-4.5	-4.7	-0.2
ZINC01779526	-4.5	-4.9	-0.4
ZINC01779545	0	0	0
ZINC01779548	0	0	0
ZINC01779550	0	0	0
ZINC01779553	0	0	0
ZINC01779655	-5.3	-5.3	0
ZINC01779687	-3.9	-4.6	-0.7
ZINC01779719	-4.2	-4.5	-0.3
ZINC01779747	-5.5	-5.1	0.4
ZINC01779809	-4.3	-4.5	-0.2
ZINC01779811	-4.3	-4.5	-0.2
ZINC01779813	-4.1	-4.2	-0.1
ZINC01779886	-4.9	-5	-0.1
ZINC01779938	-5	-4	1
ZINC01779957	-4.8	-4.5	0.3
ZINC01780050	-4.7	-4.7	0
ZINC01780071	-3.7	-4.2	-0.5
ZINC01780074	-4.5	-4.3	0.2
ZINC01780082	-6	-5.1	0.9
ZINC01780102	-4.4	-4.9	-0.5
ZINC01780103	-4.5	-4.9	-0.4
ZINC01780368	-5.4	-5.7	-0.3
ZINC01780481	-5.1	-4.8	0.3
ZINC01780486	-5	-5.2	-0.2
ZINC01780732	-4.1	-4.9	-0.8
ZINC01781071	-5.5	-5.5	0
ZINC01781073	-5.7	-5.7	0
ZINC01781091	-5.2	-5	0.2
ZINC01781179	-5.1	-5.6	-0.5
ZINC01781195	-3.9	-4	-0.1
ZINC01781271	-4.6	-4.6	0
ZINC01781345	-5.3	-5.4	-0.1
ZINC01781559	-4.7	-4	0.7
ZINC01781563	-4.6	-4.5	0.1
ZINC01781565	-4.5	-4.3	0.2
ZINC01781771	-5.6	-5.8	-0.2
ZINC01781870	-3.7	-4.1	-0.4
ZINC01781948	-5.3	-5.7	-0.4
ZINC01781950	-4.2	-4.7	-0.5
ZINC01782057	-5.3	-5	0.3
ZINC01782116	-4.4	-4.1	0.3
ZINC01782155	-3.9	-4.5	-0.6
ZINC01782156	-4	-3.7	0.3
ZINC01782158	-3.9	-3.7	0.2
ZINC01782160	-4.3	-4	0.3
ZINC01782199	-4.4	-4.2	0.2
ZINC01782221	-6	-6.2	-0.2
ZINC01782274	-4.8	-5.4	-0.6
ZINC01782532	-5.5	-5.3	0.2
ZINC01782534	-5.3	-5.3	0
ZINC01782601	-4.3	-4.8	-0.5
ZINC01782765	-4.4	-4.3	0.1
ZINC01782880	-4.8	-4.5	0.3
ZINC01782882	-4	-4.5	-0.5
ZINC01782914	-4.1	-4.6	-0.5
ZINC01782921	-5.2	-4.9	0.3
ZINC01782924	-4.9	-4.4	0.5
ZINC01782926	-5.4	-5.1	0.3
ZINC01782929	-5.5	-4.2	1.3
ZINC01782944	-3.9	-5.7	-1.8
ZINC01783052	-4	-4	0
ZINC01783157	-5.2	-5.4	-0.2
ZINC01783233	-4.8	-5.6	-0.8
ZINC01783363	-4.8	-5.4	-0.6
ZINC01783365	-5.6	-6.8	-1.2
ZINC01783388	-4.7	-5.2	-0.5
ZINC01783427	-5.4	-5.6	-0.2
ZINC01783434	-6.4	-5.2	1.2
ZINC01783481	-3.8	-3.8	0
ZINC01783487	-3.7	-4.9	-1.2
ZINC01783624	-5.7	-6.9	-1.2
ZINC01783626	-6	-6.1	-0.1
ZINC01783712	-5.3	-5.8	-0.5
ZINC01783714	-5.7	-5.5	0.2
ZINC01783737	-6	-6.3	-0.3
ZINC01783740	-5.7	-6.8	-1.1
ZINC01783742	-5.6	-6	-0.4
ZINC01783757	-5.3	-5.7	-0.4
ZINC01783897	-6.1	-6.2	-0.1
ZINC01783918	-4.7	-5.5	-0.8
ZINC01783929	-5.6	-5.3	0.3
ZINC01784222	-4.3	-4.9	-0.6
ZINC01784259	-4	-4.2	-0.2
ZINC01784502	-5.3	-5.4	-0.1
ZINC01784504	-5.7	-5.7	0
ZINC01784616	-5.5	-6.4	-0.9
ZINC01784862	-6.5	-6	0.5
ZINC01784879	-5.5	-6.3	-0.8
ZINC01785039	-5.1	-4.8	0.3
ZINC01785059	-5.3	-5.2	0.1
ZINC01785064	-5	-4.6	0.4
ZINC01785077	-5.1	-5.1	0
ZINC01785194	-5.1	-4.9	0.2
ZINC01785739	-5.6	-6	-0.4
ZINC01785764	-4.4	-5.1	-0.7
ZINC01785923	-6.5	-6.9	-0.4
ZINC01785926	-5.6	-6	-0.4
ZINC01785938	-5	-5.6	-0.6
ZINC01785947	-5.1	-5.3	-0.2
ZINC01785948	-5.6	-5.4	0.2
ZINC01785950	-5.8	-6.1	-0.3
ZINC01785955	-5.8	-5.7	0.1
ZINC01785956	-5.1	-6.4	-1.3
ZINC01785959	-5.6	-5.9	-0.3
ZINC01785966	-5.5	-5.7	-0.2
ZINC01786037	-4	-4.1	-0.1
ZINC01786050	-4.3	-4.5	-0.2
ZINC01786148	-3.7	-4.4	-0.7
ZINC01786157	-5.2	-5.4	-0.2
ZINC01786223	-4.9	-5.5	-0.6
ZINC01786375	-5.3	-4.9	0.4
ZINC01786376	-5.5	-4.5	1
ZINC01786377	-5	-4.3	0.7
ZINC01786395	-5.1	-5.5	-0.4
ZINC01786402	-4.2	-4.5	-0.3
ZINC01786416	-3.3	-4.2	-0.9
ZINC01786427	-5.4	-4.6	0.8
ZINC01786448	-5.2	-4.4	0.8
ZINC01786484	-4.1	-4.8	-0.7
ZINC01786489	-4.2	-5	-0.8
ZINC01786513	-3.9	-4.7	-0.8
ZINC01786517	-4.3	-4.6	-0.3
ZINC01786578	-5.1	-5.1	0
ZINC01786580	-4.3	-4.7	-0.4
ZINC01786676	-5.1	-6	-0.9
ZINC01786690	-3.1	-3.3	-0.2
ZINC01786691	-3.3	-3.5	-0.2
ZINC01786773	-5.2	-5.8	-0.6
ZINC01786821	-3.8	-3.9	-0.1
ZINC01786835	-3.6	-3.7	-0.1
ZINC01786848	-4.9	-4.7	0.2
ZINC01786873	-4.7	-4.9	-0.2
ZINC01786876	-6.3	-5.5	0.8
ZINC01786887	-6.1	-6	0.1
ZINC01786893	-3.6	-4.4	-0.8
ZINC01786915	-5.2	-5.3	-0.1
ZINC01786976	-3.5	-3.7	-0.2
ZINC01786981	-5.6	-6	-0.4
ZINC01787002	-4.5	-4.8	-0.3
ZINC01787004	-4.6	-4.4	0.2
ZINC01787147	-5.5	-5.9	-0.4
ZINC01787261	-6.5	-6.6	-0.1
ZINC01787263	-5.9	-6	-0.1
ZINC01787298	-5.9	-5.9	0
ZINC01787301	-6.5	-6.1	0.4
ZINC01787396	-4.5	-4.7	-0.2
ZINC01787412	-4.5	-4.5	0
ZINC01787466	-3.5	-4.1	-0.6
ZINC01787506	-4.1	-4	0.1
ZINC01787616	-5.1	-4.7	0.4
ZINC01787852	-4.6	-5.4	-0.8
ZINC01787876	-5.1	-5.5	-0.4
ZINC01787893	-4.8	-5.2	-0.4
ZINC01787908	-4.8	-5.6	-0.8
ZINC01788117	-5.2	-5.2	0
ZINC01788178	-5.6	-5.8	-0.2
ZINC01788245	-5.3	-5.1	0.2
ZINC01788275	-4.6	-5.1	-0.5
ZINC01788313	-4.6	-5.4	-0.8
ZINC01788428	-6.3	-5.8	0.5
ZINC01788453	-4.9	-4.9	0
ZINC01788458	-5.6	-6	-0.4
ZINC01788468	-5.3	-5.3	0
ZINC01788473	-4.9	-5.7	-0.8
ZINC01788478	-5.1	-5.2	-0.1
ZINC01788480	-5.3	-5.3	0
ZINC01788486	-5	-5.5	-0.5
ZINC01788809	-5	-5.2	-0.2
ZINC01788885	-5.2	-5.7	-0.5
ZINC01789145	-5.2	-4.5	0.7
ZINC01789189	-5.3	-5.1	0.2
ZINC01789465	-4.2	-4.4	-0.2
ZINC01789677	-4.7	-3.8	0.9
ZINC01789823	-5	-5.3	-0.3
ZINC01789976	-4.6	-5.4	-0.8
ZINC01789979	-4.3	-4.7	-0.4
ZINC01790254	-5.6	-6.9	-1.3
ZINC01790277	-5.1	-5.5	-0.4
ZINC01790301	-5.1	-5.3	-0.2
ZINC01790771	-4.8	-5.3	-0.5
ZINC01790789	-5.3	-5.5	-0.2
ZINC01790791	-5.2	-5.7	-0.5
ZINC01790799	-4.9	-5.6	-0.7
ZINC01790802	-4.7	-5.3	-0.6
ZINC01790805	-5.2	-5.7	-0.5
ZINC01790808	-5	-5.6	-0.6
ZINC01790941	-6.2	-6.2	0
ZINC01790945	-6.2	-6.2	0
ZINC01790953	-5.4	-6	-0.6
ZINC01790955	-5.3	-5.9	-0.6
ZINC01791029	-4.2	-4.6	-0.4
ZINC01791251	-5.2	-4.5	0.7
ZINC01791385	-4.8	-4.6	0.2
ZINC01791435	-3.3	-3.5	-0.2
ZINC01791438	-2.9	-3.2	-0.3
ZINC01791451	-6	-6.1	-0.1
ZINC01791477	-4.8	-4.9	-0.1
ZINC01791525	-4.7	-4.9	-0.2
ZINC01791527	-4.2	-5	-0.8
ZINC01791533	-5.4	-5.7	-0.3
ZINC01791607	-4.4	-4.5	-0.1
ZINC01791625	-5	-5.3	-0.3
ZINC01791638	-4.4	-4.4	0
ZINC01791643	-3.9	-4.4	-0.5
ZINC01791644	-4.4	-4.6	-0.2
ZINC01791685	-4.6	-4.9	-0.3
ZINC01791734	-5.4	-5.6	-0.2
ZINC01791736	-5.8	-6	-0.2
ZINC01791757	-4.9	-4.9	0
ZINC01791820	-3.5	-3.6	-0.1
ZINC01791828	-4.8	-4.7	0.1
ZINC01791952	-5.1	-4.8	0.3
ZINC01792189	-4.7	-4.5	0.2
ZINC01792192	-5	-3.9	1.1
ZINC01792251	-3.7	-4.3	-0.6
ZINC01792272	-6.1	-6.9	-0.8
ZINC01792360	-5.6	-4.9	0.7
ZINC01792374	-3.9	-4.9	-1
ZINC01792381	-3.7	-4.2	-0.5
ZINC01792400	-3.3	-3.3	0
ZINC01792401	-2.9	-3.2	-0.3
ZINC01792424	-4.9	-5.3	-0.4
ZINC01792425	-4.7	-5.3	-0.6
ZINC01792541	-5.7	-5.4	0.3
ZINC01792545	-5.8	-5.4	0.4
ZINC01792615	-4.5	-5.4	-0.9
ZINC01792617	-5.1	-5	0.1
ZINC01792619	-6	-5.4	0.6
ZINC01792691	-4.5	-4.3	0.2
ZINC01792711	-4.1	-4.4	-0.3
ZINC01792720	-5.7	-5.7	0
ZINC01792731	-5.1	-5.1	0
ZINC01792743	-4.8	-4.7	0.1
ZINC01792747	-4.2	-4	0.2
ZINC01792778	-4.3	-4.9	-0.6
ZINC01792794	-3.1	-3.5	-0.4
ZINC01792821	-3.6	-4.3	-0.7
ZINC01792924	-4.3	-4.8	-0.5
ZINC01792938	-4.1	-4.6	-0.5
ZINC01792953	-5	-5.1	-0.1
ZINC01793004	-5.9	-5.8	0.1
ZINC01793549	-5.3	-4.8	0.5
ZINC01793555	-3.9	-4.2	-0.3
ZINC01793586	-4.2	-5.1	-0.9
ZINC01793628	-4.4	-4.7	-0.3
ZINC01793641	-3.8	-4.5	-0.7
ZINC01793667	-4.9	-5.5	-0.6
ZINC01793670	-4.9	-5.1	-0.2
ZINC01793683	-4.2	-3.9	0.3
ZINC01793686	-4.5	-4	0.5
ZINC01793687	-4.7	-4	0.7
ZINC01793689	-3.6	-3.6	0
ZINC01793694	-3.8	-3.5	0.3
ZINC01793740	-5.5	-4.9	0.6
ZINC01793830	-4.1	-4.3	-0.2
ZINC01793870	-4	-5	-1
ZINC01793916	-5	-5.5	-0.5
ZINC01793918	-5.2	-4.8	0.4
ZINC01793924	-4.2	-4.8	-0.6
ZINC01793932	-2.9	-3.1	-0.2
ZINC01793948	-3.7	-4.4	-0.7
ZINC01793957	-4.4	-4.5	-0.1
ZINC01793975	-5	-6.3	-1.3
ZINC01793992	-4.7	-4.3	0.4
ZINC01794002	-3.7	-4.3	-0.6
ZINC01794238	-4.7	-4.6	0.1
ZINC01794265	-3.8	-4.1	-0.3
ZINC01794285	-5	-4.8	0.2
ZINC01794288	-3.9	-4.4	-0.5
ZINC01794290	-3.4	-3.4	0
ZINC01794292	-3.9	-3.8	0.1
ZINC01794297	-4.3	-4.5	-0.2
ZINC01794298	-4	-4.2	-0.2
ZINC01794341	-3.7	-3.6	0.1
ZINC01794346	-3.4	-3.4	0
ZINC01794347	-3.4	-3.4	0
ZINC01794349	-5.4	-5.4	0
ZINC01794350	-5.7	-5.6	0.1
ZINC01794376	-4.7	-4.7	0
ZINC01794384	-5.1	-5.1	0
ZINC01794393	-5	-4.9	0.1
ZINC01794422	-5.8	-5.1	0.7
ZINC01794436	-3.9	-4.4	-0.5
ZINC01794440	-5.1	-5.8	-0.7
ZINC01794441	-5.3	-5.5	-0.2
ZINC01794458	-5.8	-6.4	-0.6
ZINC01794461	-5.2	-5.2	0
ZINC01794462	-5.5	-5.4	0.1
ZINC01794463	-5.1	-5.3	-0.2
ZINC01794469	-5.7	-5.3	0.4
ZINC01794484	-4	-4.3	-0.3
ZINC01794486	-3.5	-4	-0.5
ZINC01794615	-5.2	-5.7	-0.5
ZINC01794620	-5.8	-5.8	0
ZINC01794659	-5.8	-5.8	0
ZINC01794678	-6.7	-6.3	0.4
ZINC01794684	-4.7	-4.5	0.2
ZINC01794688	-5.6	-5.5	0.1
ZINC01794695	-5.7	-3.7	2
ZINC01794699	-5.5	-5.1	0.4
ZINC01794701	-4.8	-4.6	0.2
ZINC01794709	-4.8	-4.7	0.1
ZINC01794719	-4.9	-4.8	0.1
ZINC01794720	-4.8	-4.8	0
ZINC01794729	-5.4	-4.8	0.6
ZINC01794768	-5.5	-5.4	0.1
ZINC01794770	-5.2	-5.2	0
ZINC01794807	-5.3	-5.2	0.1
ZINC01794819	-5.7	-5.7	0
ZINC01794823	-5.2	-4.8	0.4
ZINC01794844	-5.2	-4.8	0.4
ZINC01794849	-5.8	-5.6	0.2
ZINC01794870	-5.3	-5	0.3
ZINC01794876	-6.5	-6.2	0.3
ZINC01794887	-4.2	-4.6	-0.4
ZINC01794892	-4.9	-5.3	-0.4
ZINC01794895	-5.7	-5.6	0.1
ZINC01795065	-5.4	-5.7	-0.3
ZINC01795069	-5	-5.1	-0.1
ZINC01795199	-4.9	-4.3	0.6
ZINC01795200	-5.4	-5.9	-0.5
ZINC01795274	-4.3	-5.8	-1.5
ZINC01795297	-4	-4.7	-0.7
ZINC01795533	-4.5	-4.9	-0.4
ZINC01795534	-4	-4.5	-0.5
ZINC01795629	-3.7	-4.2	-0.5
ZINC01795642	-3.8	-4	-0.2
ZINC01795644	-6	-5.8	0.2
ZINC01795820	-4.6	-5	-0.4
ZINC01795827	-4	-4	0
ZINC01795895	-5.8	-6.7	-0.9
ZINC01795923	-4.8	-4.4	0.4
ZINC01795924	-4.4	-4.4	0
ZINC01795928	-4.2	-4.1	0.1
ZINC01795929	-4	-4	0
ZINC01795930	-5.1	-4.7	0.4
ZINC01795935	-4.2	-4	0.2
ZINC01796111	-5	-4.8	0.2
ZINC01796193	-4.9	-5.1	-0.2
ZINC01796199	-3.5	-4.4	-0.9
ZINC01796569	-4.3	-4	0.3
ZINC01796914	-3.8	-4.6	-0.8
ZINC01796916	-4	-4.4	-0.4
ZINC01796925	-3.7	-5	-1.3
ZINC01796934	-4.4	-4.2	0.2
ZINC01796962	-3.4	-4.4	-1
ZINC01797177	-4.1	-4.8	-0.7
ZINC01797210	-4.6	-5	-0.4
ZINC01797213	-4.7	-4.7	0
ZINC01797228	-4.1	-4.9	-0.8
ZINC01797869	-4.3	-4.6	-0.3
ZINC01797877	-5.8	-4	1.8
ZINC01798084	-5.6	-5.5	0.1
ZINC01798487	-3.5	-3.4	0.1
ZINC01798524	-3.9	-5.1	-1.2
ZINC01798608	-4.1	-4.6	-0.5
ZINC01798634	-5.3	-5.1	0.2
ZINC01799089	-5.5	-6	-0.5
ZINC01799343	-2.4	-3.2	-0.8
ZINC01799648	-5.5	-4.3	1.2
ZINC01800006	-3.8	-4.3	-0.5
ZINC01800021	-4.6	-4.7	-0.1
ZINC01800123	-4.6	-4.4	0.2
ZINC01800130	-4.3	-3.9	0.4
ZINC01800175	-3.5	-4.7	-1.2
ZINC01800246	-5.2	-5.1	0.1
ZINC01800248	-4.9	-5.3	-0.4
ZINC01800292	-4.7	-4.8	-0.1
ZINC01800314	-4.3	-4.3	0
ZINC01800316	-4	-5.2	-1.2
ZINC01800397	-4.5	-5.4	-0.9
ZINC01800441	-4.9	-4.7	0.2
ZINC01800442	-4.7	-4.7	0
ZINC01800499	-4.9	-6.4	-1.5
ZINC01800538	-5.5	-5.7	-0.2
ZINC01800540	-5.1	-4.9	0.2
ZINC01800611	-5	-5.3	-0.3
ZINC01800614	-5.1	-5.3	-0.2
ZINC01800658	-3.1	-3.4	-0.3
ZINC01800740	-4.6	-4.6	0
ZINC01801074	-4.6	-5.4	-0.8
ZINC01801129	-5.1	-5.4	-0.3
ZINC01801214	-6.2	-5.6	0.6
ZINC01801259	-5	-4.7	0.3
ZINC01801277	-5.5	-5.5	0
ZINC01801479	-4.5	-5	-0.5
ZINC01801626	-5.2	-5.1	0.1
ZINC01801640	-4.6	-4.8	-0.2
ZINC01801651	-5.1	-5.5	-0.4
ZINC01801668	-5.3	-5.8	-0.5
ZINC01801747	-5.2	-5.3	-0.1
ZINC01801758	-4.7	-5.2	-0.5
ZINC01801777	-5.3	-4.5	0.8
ZINC01801791	-5.3	-6.1	-0.8
ZINC01801804	-5.4	-5.5	-0.1
ZINC01801817	-5.6	-6.2	-0.6
ZINC01801934	-5.1	-5	0.1
ZINC01802137	-5.2	-5.2	0
ZINC01802596	-5	-5.7	-0.7
ZINC01802628	-4.7	-5.4	-0.7
ZINC01802630	-6	-5.6	0.4
ZINC01802637	-5	-5.5	-0.5
ZINC01802671	-5.1	-5.3	-0.2
ZINC01802723	-5.2	-5.7	-0.5
ZINC01802726	-5.1	-5.1	0
ZINC01802727	-5.4	-5.6	-0.2
ZINC01802765	-4.9	-5.2	-0.3
ZINC01802775	-4.8	-4.8	0
ZINC01802915	-4.2	-5.2	-1
ZINC01802997	-5.2	-5.3	-0.1
ZINC01803103	-4.1	-5.3	-1.2
ZINC01803125	-5.7	-5.4	0.3
ZINC01803198	-6.7	-6	0.7
ZINC01803230	-4.1	-5.1	-1
ZINC01803317	-4.6	-4.8	-0.2
ZINC01803365	-4.9	-5.3	-0.4
ZINC01803370	-5.1	-5.5	-0.4
ZINC01803372	-5.8	-5.8	0
ZINC01803384	-5.8	-5.4	0.4
ZINC01803471	-4.4	-5.1	-0.7
ZINC01803472	-4.6	-5	-0.4
ZINC01803529	-4.7	-5.2	-0.5
ZINC01803543	-4.1	-3.7	0.4
ZINC01803590	-5.3	-5.3	0
ZINC01803596	-4.8	-5.3	-0.5
ZINC01803624	-4.4	-4.7	-0.3
ZINC01803626	-4.5	-5	-0.5
ZINC01803628	-4.1	-4.2	-0.1
ZINC01803630	-4.2	-4.7	-0.5
ZINC01803858	-4.3	-5.2	-0.9
ZINC01804202	-5.4	-6.1	-0.7
ZINC01804226	-6	-7.1	-1.1
ZINC01804461	-5.4	-5.4	0
ZINC01804490	-6.1	-5.6	0.5
ZINC01804494	-5.7	-5.8	-0.1
ZINC01804569	-5.1	-5.3	-0.2
ZINC01805050	-5.6	-5.3	0.3
ZINC01805112	-4.4	-5.3	-0.9
ZINC01805241	-4.6	-5.8	-1.2
ZINC01805317	-4.9	-4.7	0.2
ZINC01805319	-5	-4.9	0.1
ZINC01805386	-4.9	-5.2	-0.3
ZINC01805422	-5.4	-5.4	0
ZINC01805454	-5.1	-4.8	0.3
ZINC01805571	-5.1	-5.4	-0.3
ZINC01805572	-5.7	-5.9	-0.2
ZINC01805625	-6.3	-6.3	0
ZINC01805626	-5.2	-6.1	-0.9
ZINC01805662	-5.3	-5.3	0
ZINC01805670	-3.8	-4.5	-0.7
ZINC01805759	-4.8	-5.6	-0.8
ZINC01805926	-6.2	-5.3	0.9
ZINC01805983	-4	-4.3	-0.3
ZINC01805984	-4.4	-4.2	0.2
ZINC01806188	-4.3	-4.6	-0.3
ZINC01806189	-4.2	-5.1	-0.9
ZINC01806263	-5.9	-5.6	0.3
ZINC01806360	-4.9	-6.2	-1.3
ZINC01806497	-4.8	-4.7	0.1
ZINC01806505	-5.5	-4.9	0.6
ZINC01806646	-5.1	-5.5	-0.4
ZINC01806699	-4.7	-5	-0.3
ZINC01806705	-4.5	-4.6	-0.1
ZINC01806711	-5.8	-6.2	-0.4
ZINC01806749	-5.5	-5.3	0.2
ZINC01806795	-4.9	-5.3	-0.4
ZINC01806821	-4.1	-4.2	-0.1
ZINC01806845	-5.4	-5.7	-0.3
ZINC01806847	-5.4	-5.6	-0.2
ZINC01806872	-4.1	-4.7	-0.6
ZINC01806874	-4.3	-4.6	-0.3
ZINC01806880	-4.6	-5.2	-0.6
ZINC01806904	-3.8	-4.3	-0.5
ZINC01806908	-4.3	-4.5	-0.2
ZINC01806924	-4.2	-4.5	-0.3
ZINC01806929	-4.2	-4.8	-0.6
ZINC01807215	-5.4	-5	0.4
ZINC01807321	-4.5	-3.9	0.6
ZINC01807498	-4.6	-5.5	-0.9
ZINC01807659	-5.6	-5	0.6
ZINC01807741	-5.5	-5.3	0.2
ZINC01807747	-6.4	-5.2	1.2
ZINC01808651	-5.1	-5	0.1
ZINC01808736	-5.1	-5.1	0
ZINC01808737	-5.1	-5	0.1
ZINC01808772	-4.6	-4	0.6
ZINC01808775	-4.4	-4.4	0
ZINC01808908	-5	-5.1	-0.1
ZINC01808910	-4.9	-5.6	-0.7
ZINC01808919	-5.4	-4.5	0.9
ZINC01809109	-4.8	-5	-0.2
ZINC01809883	-4.3	-4.5	-0.2
ZINC01810137	-5.4	-5.3	0.1
ZINC01810167	-4.9	-4.8	0.1
ZINC01810251	-4.2	-4.4	-0.2
ZINC01810484	-5.1	-5.5	-0.4
ZINC01810488	-5	-6.2	-1.2
ZINC01810585	-5	-5.3	-0.3
ZINC01810630	-5.1	-6	-0.9
ZINC01810824	-5.3	-5.2	0.1
ZINC01810851	-5.1	-5.4	-0.3
ZINC01810891	-6.2	-6.1	0.1
ZINC01810985	-5.4	-5.4	0
ZINC01810987	-5.4	-5.9	-0.5
ZINC01811167	-4.8	-5.3	-0.5
ZINC01811353	-4.9	-5.3	-0.4
ZINC01811384	-3.7	-4.6	-0.9
ZINC01811405	-4.3	-4.3	0
ZINC01811440	-4.4	-5.5	-1.1
ZINC01811469	-5.5	-5.7	-0.2
ZINC01811475	-5	-5.1	-0.1
ZINC01811509	-4.5	-5.9	-1.4
ZINC01811551	-4.2	-5.1	-0.9
ZINC01812004	-5	-5.4	-0.4
ZINC01812012	-4.6	-5.1	-0.5
ZINC01812038	-4.5	-5.4	-0.9
ZINC01812248	-4.6	-5	-0.4
ZINC01812258	-7	-6.8	0.2
ZINC01812502	-5.2	-5.9	-0.7
ZINC01812563	-5.5	-6.1	-0.6
ZINC01812572	-5.8	-5.7	0.1
ZINC01812678	-4.7	-4.7	0
ZINC01812712	-5.9	-5.1	0.8
ZINC01812713	-6.2	-6	0.2
ZINC01812737	-4.5	-5.2	-0.7
ZINC01812785	-4.3	-5.1	-0.8
ZINC01812871	-5.6	-6.1	-0.5
ZINC01812895	-5.2	-5.2	0
ZINC01813256	-5	-4.7	0.3
ZINC01813406	-5.1	-5.2	-0.1
ZINC01813570	-5.3	-5.7	-0.4
ZINC01813765	-4.8	-5.1	-0.3
ZINC01813770	-5.3	-5.5	-0.2
ZINC01813800	-5.3	-4.9	0.4
ZINC01813854	0	0	0
ZINC01814332	-6.2	-6.5	-0.3
ZINC01814374	-5.4	-5.8	-0.4
ZINC01814400	-3.7	-4.2	-0.5
ZINC01814406	-4.9	-5.4	-0.5
ZINC01814425	-5.7	-5.9	-0.2
ZINC01814610	-6.4	-5.7	0.7
ZINC01814626	-3.7	-3.8	-0.1
ZINC01814746	-5	-5.7	-0.7
ZINC01814834	-5.9	-5.7	0.2
ZINC01814848	-5.3	-6.1	-0.8
ZINC01814849	-5.1	-5.5	-0.4
ZINC01814950	-5.7	-7.1	-1.4
ZINC01815063	-5.2	-6.1	-0.9
ZINC01815138	-6.2	-6.4	-0.2
ZINC01815143	-5.6	-5.9	-0.3
ZINC01815156	-5.8	-5.3	0.5
ZINC01815386	-5.1	-6	-0.9
ZINC01815403	-4.8	-4.3	0.5
ZINC01815415	-3.3	-4	-0.7
ZINC01815606	-4.5	-4.6	-0.1
ZINC01815654	-5.3	-5.4	-0.1
ZINC01815722	-6.5	-6	0.5
ZINC01815744	-5.4	-4.9	0.5
ZINC01815745	-5.4	-5.4	0
ZINC01815765	-5.3	-5.6	-0.3
ZINC01815820	-4.5	-5.3	-0.8
ZINC01816011	-5.6	-5.3	0.3
ZINC01816047	-5.8	-5.8	0
ZINC01816262	-4.5	-5.3	-0.8
ZINC01816304	-3.9	-4.6	-0.7
ZINC01816358	-4.4	-5.8	-1.4
ZINC01816433	-4.6	-5.4	-0.8
ZINC01816458	-4.4	-4.2	0.2
ZINC01816503	-5.1	-5.3	-0.2
ZINC01816558	-3.8	-4.2	-0.4
ZINC01816620	-4.5	-5	-0.5
ZINC01816690	-5.3	-6.2	-0.9
ZINC01816986	-5.4	-5.7	-0.3
ZINC01817017	-5.2	-6.1	-0.9
ZINC01817067	-5.6	-6	-0.4
ZINC01817068	-5.3	-5.8	-0.5
ZINC01817135	-4.7	-5.1	-0.4
ZINC01817178	-3.9	-5.8	-1.9
ZINC01817275	-6.6	-6.3	0.3
ZINC01817297	-4.3	-5.2	-0.9
ZINC01817308	-5.8	-6.2	-0.4
ZINC01817395	-4.6	-5.2	-0.6
ZINC01817467	-5.5	-5.7	-0.2
ZINC01817690	-4.3	-5	-0.7
ZINC01817736	-6.1	-5.3	0.8
ZINC01817738	-4.7	-5.1	-0.4
ZINC01817943	-5	-4.8	0.2
ZINC01817981	-3.9	-5.3	-1.4
ZINC01817982	-4	-4.5	-0.5
ZINC01818010	-6.1	-5.7	0.4
ZINC01818081	-4.2	-4.6	-0.4
ZINC01818101	-5.3	-4.9	0.4
ZINC01818137	-5.3	-5.8	-0.5
ZINC01818170	-4.8	-4.2	0.6
ZINC01818200	-4.5	-4.9	-0.4
ZINC01818217	-5.4	-5.1	0.3
ZINC01818307	-4.7	-5.7	-1
ZINC01818318	-4.7	-5.3	-0.6
ZINC01818417	-4.6	-4.8	-0.2
ZINC01818550	-5.8	-5.3	0.5
ZINC01818553	-5.3	-4.7	0.6
ZINC01818569	-4.8	-4.9	-0.1
ZINC01818664	-6.4	-7.5	-1.1
ZINC01818665	-5.7	-7.4	-1.7
ZINC01818878	-5.6	-4.5	1.1
ZINC01818901	-6.3	-6.6	-0.3
ZINC01818910	-4.4	-4.3	0.1
ZINC01818952	-4.6	-5	-0.4
ZINC01818954	-4.2	-4.8	-0.6
ZINC01819025	-5.3	-5.2	0.1
ZINC01819142	-4.9	-5	-0.1
ZINC01819173	-5.1	-6.4	-1.3
ZINC01819194	-5.6	-4.8	0.8
ZINC01819352	-4.5	-5.3	-0.8
ZINC01819550	-5.4	-5.2	0.2
ZINC01819584	-4.3	-4.6	-0.3
ZINC01819658	-5.4	-5.4	0
ZINC01819757	-4.9	-5.5	-0.6
ZINC01819785	-3.3	-3.5	-0.2
ZINC01819863	-5.1	-5.1	0
ZINC01819934	-4.8	-4.9	-0.1
ZINC01820056	-4.4	-6	-1.6
ZINC01820082	-6.2	-5.5	0.7
ZINC01820093	-5.7	-6.7	-1
ZINC01820099	-6.1	-6.5	-0.4
ZINC01820125	-4.9	-5.2	-0.3
ZINC01820339	-4.4	-6.1	-1.7
ZINC01820413	-5.6	-5.7	-0.1
ZINC01820489	-4	-4.4	-0.4
ZINC01820508	-5.3	-4.2	1.1
ZINC01820509	-5.5	-4.4	1.1
ZINC01820512	-5.2	-5.8	-0.6
ZINC01820547	-4.8	-5.3	-0.5
ZINC01820608	-4.3	-5	-0.7
ZINC01820609	-4.6	-5.4	-0.8
ZINC01820662	-4.9	-5	-0.1
ZINC01820708	-5.1	-6.2	-1.1
ZINC01820862	-5.5	-5.9	-0.4
ZINC01821025	-5.9	-6.6	-0.7
ZINC01821071	-4.5	-4.9	-0.4
ZINC01821124	-3	-3.5	-0.5
ZINC01821199	-4.4	-5	-0.6
ZINC01821202	-6.2	-6.1	0.1
ZINC01821254	-4.8	-5.7	-0.9
ZINC01821469	-6.1	-5.8	0.3
ZINC01821510	-5.2	-6.7	-1.5
ZINC01821517	-6.9	-6.4	0.5
ZINC01821526	-5	-6	-1
ZINC01821941	-5.2	-5.6	-0.4
ZINC01821975	-3.9	-4.6	-0.7
ZINC01821992	-5.5	-5.9	-0.4
ZINC01822029	0	0	0
ZINC01822049	-6	-6	0
ZINC01822064	-6.4	-5.9	0.5
ZINC01822064	-6.5	-6.3	0.2
ZINC01822100	-6.1	-5.9	0.2
ZINC01822158	-4.8	-5.4	-0.6
ZINC01822250	0	0	0
ZINC01822274	-5.4	-5	0.4
ZINC01822295	-4.6	-5	-0.4
ZINC01822296	-5.1	-5.3	-0.2
ZINC01822439	-5.3	-5.6	-0.3
ZINC01822444	-4.9	-5	-0.1
ZINC01822460	-2.7	-3.6	-0.9
ZINC01822488	-5.7	-5.4	0.3
ZINC01822557	-5	-5.1	-0.1
ZINC01822584	-5.6	-5.6	0
ZINC01822638	-5.8	-5.9	-0.1
ZINC01822664	-6.1	-6.9	-0.8
ZINC01822676	-4.8	-6.2	-1.4
ZINC01822677	-5	-5.1	-0.1
ZINC01822818	-4.9	-5.7	-0.8
ZINC01822834	-6.3	-5.8	0.5
ZINC01822835	-4.9	-5.9	-1
ZINC01822922	-5	-5.9	-0.9
ZINC01822950	-4.7	-5.2	-0.5
ZINC01823150	-4.5	-5.3	-0.8
ZINC01823186	-5.3	-4.8	0.5
ZINC01823189	-4.8	-4.5	0.3
ZINC01823276	-5.8	-5.4	0.4
ZINC01823489	-4.3	-5.1	-0.8
ZINC01823490	-4.8	-5.2	-0.4
ZINC01823491	0	0	0
ZINC01823492	0	0	0
ZINC01823493	0	0	0
ZINC01823494	0	0	0
ZINC01823529	-4.3	-4.4	-0.1
ZINC01823530	-5.6	-4.2	1.4
ZINC01823537	-4.1	-4.2	-0.1
ZINC01823600	-5.1	-4.7	0.4
ZINC01823601	-5.1	-4.9	0.2
ZINC01823602	-4.9	-4.9	0
ZINC01823603	-5.1	-4.9	0.2
ZINC01823622	-5.4	-5.2	0.2
ZINC01823630	-4	-5.4	-1.4
ZINC01823631	-4.3	-4.6	-0.3
ZINC01823713	-4.1	-4.2	-0.1
ZINC01823773	-4.4	-4.9	-0.5
ZINC01823838	-5.2	-5.4	-0.2
ZINC01824137	-3.9	-4.6	-0.7
ZINC01824448	-3.9	-4.5	-0.6
ZINC01824449	-4.5	-5.1	-0.6
ZINC01824493	-4.5	-4.9	-0.4
ZINC01824787	-5	-6.3	-1.3
ZINC01824813	-4.4	-5.1	-0.7
ZINC01824817	-5.5	-5.9	-0.4
ZINC01824939	-6.1	-5.7	0.4
ZINC01825097	-4.7	-4.9	-0.2
ZINC01825228	-6	-6	0
ZINC01825346	-4.4	-4.8	-0.4
ZINC01825358	-4.1	-4.5	-0.4
ZINC01825360	-4	-4.8	-0.8
ZINC01825417	-4.5	-5.3	-0.8
ZINC01825438	-5.3	-5.6	-0.3
ZINC01825536	-4	-4.2	-0.2
ZINC01825647	-5.1	-5.7	-0.6
ZINC01825658	-4.7	-5	-0.3
ZINC01825659	-5.5	-5.3	0.2
ZINC01825682	-4.2	-4.4	-0.2
ZINC01825782	-4.8	-5	-0.2
ZINC01825942	-4.7	-5.6	-0.9
ZINC01825943	-4.3	-5.4	-1.1
ZINC01825979	-5.1	-6.1	-1
ZINC01826297	-4.6	-4.6	0
ZINC01826509	-6	-5	1
ZINC01826510	-5.5	-4.4	1.1
ZINC01826536	-3.7	-4.7	-1
ZINC01826606	-5.2	-6.5	-1.3
ZINC01826607	-5.2	-6	-0.8
ZINC01826629	-6.1	-5.9	0.2
ZINC01826656	-5.6	-5.1	0.5
ZINC01826658	-5.6	-5.5	0.1
ZINC01826679	-4	-4.4	-0.4
ZINC01826680	-4	-4.5	-0.5
ZINC01826798	-5.2	-4.6	0.6
ZINC01826799	-5	-5.2	-0.2
ZINC01827072	-4.1	-5	-0.9
ZINC01827073	-4.2	-4.8	-0.6
ZINC01827106	-4.7	-5.6	-0.9
ZINC01827205	-4.6	-4.9	-0.3
ZINC01827206	-4.4	-4.8	-0.4
ZINC01827234	-5.5	-5.2	0.3
ZINC01827356	-5.6	-5.4	0.2
ZINC01827407	-4.2	-5.2	-1
ZINC01827765	-3.4	-3.6	-0.2
ZINC01827766	-3.5	-3.8	-0.3
ZINC01827793	-4.4	-5.3	-0.9
ZINC01828010	-5	-5.4	-0.4
ZINC01828497	-6	-6	0
ZINC01828555	-4.9	-5.7	-0.8
ZINC01828763	-4.2	-4.9	-0.7
ZINC01828912	-5.9	-5.7	0.2
ZINC01829041	-5.7	-5.2	0.5
ZINC01829174	-4.3	-5.1	-0.8
ZINC01829239	-4.7	-5.2	-0.5
ZINC01829260	-5.1	-4.1	1
ZINC01829307	-4.8	-5.6	-0.8
ZINC01829310	-6.1	-6.5	-0.4
ZINC01829327	-5.5	-4.8	0.7
ZINC01829328	-4.4	-5	-0.6
ZINC01829435	-5.4	-4.3	1.1
ZINC01829436	-5.3	-3.6	1.7
ZINC01829480	-5.7	-5.9	-0.2
ZINC01829487	-5.9	-5.7	0.2
ZINC01829753	-5.5	-6.3	-0.8
ZINC01829849	-5	-5.3	-0.3
ZINC01830057	-4.3	-4.8	-0.5
ZINC01830088	-5.2	-5.8	-0.6
ZINC01830163	-6.1	-5.3	0.8
ZINC01830208	-6.2	-6	0.2
ZINC01830219	-5.7	-5.5	0.2
ZINC01830305	-3.6	-3.7	-0.1
ZINC01830310	-4.9	-5.2	-0.3
ZINC01830312	-4.7	-5.7	-1
ZINC01831120	-4.8	-5.9	-1.1
ZINC01831740	-5.3	-4.1	1.2
ZINC01831741	-5.4	-3.9	1.5
ZINC01831742	-5.1	-4.6	0.5
ZINC01831743	-5.1	-4.5	0.6
ZINC01831991	-4.8	-4.9	-0.1
ZINC01832166	-5.6	-5.6	0
ZINC01832218	-4.6	-4.6	0
ZINC01832259	-5	-5.1	-0.1
ZINC01832384	-5.6	-5.1	0.5
ZINC01832390	-6.3	-5.7	0.6
ZINC01832392	-4.7	-4.6	0.1
ZINC01832440	-5.9	-6.2	-0.3
ZINC01832466	-5.9	-6.2	-0.3
ZINC01832550	-5.6	-6	-0.4
ZINC01832552	-5.2	-5.8	-0.6
ZINC01832626	-4.7	-5.9	-1.2
ZINC01832889	-5.3	-6	-0.7
ZINC01832968	-5	-4.8	0.2
ZINC01833160	-6.4	-5.9	0.5
ZINC01833215	-4.3	-4.8	-0.5
ZINC01833217	-3.7	-4.5	-0.8
ZINC01833239	-5.7	-6.6	-0.9
ZINC01833241	-5.9	-7	-1.1
ZINC01833353	-6.4	-5.9	0.5
ZINC01833359	-5.7	-5.4	0.3
ZINC01833369	-5	-4.7	0.3
ZINC01833461	-3.7	-4.2	-0.5
ZINC01833463	-4	-4.6	-0.6
ZINC01833495	-5.3	-5.4	-0.1
ZINC01833496	-5.2	-5.2	0
ZINC01833567	-4.4	-4.8	-0.4
ZINC01833714	-4.4	-5	-0.6
ZINC01833882	-5	-5.2	-0.2
ZINC01833883	-4.8	-5.4	-0.6
ZINC01834075	-5.8	-5.5	0.3
ZINC01834080	-4.2	-5	-0.8
ZINC01834165	-4.5	-4.7	-0.2
ZINC01834402	-4.9	-5.6	-0.7
ZINC01834408	-5.7	-5.5	0.2
ZINC01834536	-4.5	-4.7	-0.2
ZINC01834580	-5.4	-5.3	0.1
ZINC01834616	-3.8	-4	-0.2
ZINC01834624	-4.8	-5.8	-1
ZINC01834687	-5.3	-5.5	-0.2
ZINC01834702	-5.5	-5.3	0.2
ZINC01834849	-6.1	-7.1	-1
ZINC01834850	-5.5	-6.3	-0.8
ZINC01834879	-4.8	-4.7	0.1
ZINC01834902	-5	-5.3	-0.3
ZINC01834987	-4.6	-5.3	-0.7
ZINC01835280	-4.4	-6.1	-1.7
ZINC01835411	-4.5	-5.1	-0.6
ZINC01835494	-5.6	-5.9	-0.3
ZINC01835523	-3.7	-4	-0.3
ZINC01835562	-5.6	-5.9	-0.3
ZINC01835679	-4.3	-5.3	-1
ZINC01835942	-4.9	-5	-0.1
ZINC01835943	-5	-5.6	-0.6
ZINC01836098	-5.5	-5.3	0.2
ZINC01836267	-4.3	-5.3	-1
ZINC01836341	-5.3	-5.2	0.1
ZINC01836589	-5.3	-6.1	-0.8
ZINC01837061	-5.3	-5.4	-0.1
ZINC01837269	-4.7	-5	-0.3
ZINC01837450	-5.2	-4.5	0.7
ZINC01837896	-5.8	-5.5	0.3
ZINC01838055	-5	-5.1	-0.1
ZINC01838081	-5.9	-6.7	-0.8
ZINC01838454	-5.6	-6	-0.4
ZINC01838554	-4.3	-4.8	-0.5
ZINC01838666	-4.4	-5.3	-0.9
ZINC01838812	-4.4	-4.9	-0.5
ZINC01838959	-5.9	-5.8	0.1
ZINC01839162	-5.7	-6.2	-0.5
ZINC01839219	-5.2	-5.7	-0.5
ZINC01839383	-4.2	-4.9	-0.7
ZINC01839390	-3.7	-4.2	-0.5
ZINC01839666	-4.3	-4.7	-0.4
ZINC01839742	-4.7	-5.2	-0.5
ZINC01839832	-4.3	-5.3	-1
ZINC01840014	-4.6	-5.1	-0.5
ZINC01840060	-4.2	-5.2	-1
ZINC01840106	-5.9	-5.2	0.7
ZINC01840345	-5	-4.9	0.1
ZINC01840355	-5	-5.5	-0.5
ZINC01840512	-5.5	-5.6	-0.1
ZINC01840705	-5.2	-6.7	-1.5
ZINC01840806	-5.3	-5.9	-0.6
ZINC01840985	-3.1	-4	-0.9
ZINC01841014	-4.4	-5.3	-0.9
ZINC01841032	-4.4	-4.6	-0.2
ZINC01841094	-3	-3	0
ZINC01841122	-3	-3.2	-0.2
ZINC01841234	-5.7	-5	0.7
ZINC01841273	-3.9	-5	-1.1
ZINC01841282	-4	-4.8	-0.8
ZINC01841374	-3.5	-4.3	-0.8
ZINC01841435	-4.6	-5	-0.4
ZINC01841441	-4.7	-4.5	0.2
ZINC01841546	-4.7	-5.2	-0.5
ZINC01841595	-4.5	-4.7	-0.2
ZINC01841605	-4.3	-4.2	0.1
ZINC01841824	-6.1	-5.7	0.4
ZINC01841839	-4.9	-5.6	-0.7
ZINC01842506	-3.7	-3.8	-0.1
ZINC01842560	-6.2	-6	0.2
ZINC01843338	-4.9	-5.1	-0.2
ZINC01843341	-4.8	-5	-0.2
ZINC01843360	-4.3	-3.9	0.4
ZINC01843361	-4.6	-4.2	0.4
ZINC01843366	-5.2	-4.4	0.8
ZINC01843367	-5.1	-4.5	0.6
ZINC01843376	-4.4	-4.3	0.1
ZINC01843454	-4.8	-4.9	-0.1
ZINC01843749	-5	-5.2	-0.2
ZINC01843751	-5.3	-5	0.3
ZINC01844432	-4	-4.4	-0.4
ZINC01844454	-3.9	-4.4	-0.5
ZINC01844613	-5.7	-5.5	0.2
ZINC01844692	-4.4	-4.9	-0.5
ZINC01845092	-4.3	-4.4	-0.1
ZINC01845375	-5.6	-6.2	-0.6
ZINC01845379	-6.1	-6.9	-0.8
ZINC01845382	-6.3	-7.3	-1
ZINC01845402	-3	-3.4	-0.4
ZINC01845560	-4.2	-4.7	-0.5
ZINC01845628	-6.2	-5.5	0.7
ZINC01845652	-4.1	-4.2	-0.1
ZINC01845774	-4.4	-4.3	0.1
ZINC01845995	-3.3	-4	-0.7
ZINC01846040	-2.9	-3.7	-0.8
ZINC01846044	-6.5	-6.1	0.4
ZINC01846080	-4	-3.8	0.2
ZINC01846110	-6.2	-5.8	0.4
ZINC01846128	-5.1	-5.1	0
ZINC01846129	-5.8	-4.9	0.9
ZINC01846130	-5.7	-5.1	0.6
ZINC01846132	-5.3	-4.4	0.9
ZINC01846141	-4.6	-5.1	-0.5
ZINC01846159	-4.3	-4.9	-0.6
ZINC01846199	-6	-5	1
ZINC01846208	-4.3	-4.9	-0.6
ZINC01846272	-5	-5.2	-0.2
ZINC01846290	-6.1	-5.8	0.3
ZINC01846294	-4.9	-4.4	0.5
ZINC01846331	-4.7	-4.9	-0.2
ZINC01846333	-5.1	-4.9	0.2
ZINC01846505	-3.9	-3.9	0
ZINC01846512	-4.9	-4.4	0.5
ZINC01846581	-4.4	-4.6	-0.2
ZINC01847071	-5.2	-5.7	-0.5
ZINC01847206	-4.9	-5.2	-0.3
ZINC01847217	-4.5	-4.8	-0.3
ZINC01847240	-4.8	-5.1	-0.3
ZINC01847394	-3.6	-3.6	0
ZINC01847397	-3.2	-3.2	0
ZINC01847414	-3.8	-4.4	-0.6
ZINC01847423	-3	-3.7	-0.7
ZINC01847449	-3.9	-3.9	0
ZINC01847460	-3.9	-4.3	-0.4
ZINC01847470	-3.8	-4.2	-0.4
ZINC01847492	-4	-3.6	0.4
ZINC01847524	-4.1	-4	0.1
ZINC01847549	-5.2	-5.1	0.1
ZINC01847550	-4.9	-5.4	-0.5
ZINC01847568	-4.1	-4.2	-0.1
ZINC01847626	-5.3	-5.3	0
ZINC01847699	-5.1	-5.4	-0.3
ZINC01847781	-4.6	-3.9	0.7
ZINC01847893	-6	-5.6	0.4
ZINC01847975	-5.5	-5	0.5
ZINC01847997	-6.4	-6.1	0.3
ZINC01848113	-4.8	-5.6	-0.8
ZINC01848260	-5.3	-5.4	-0.1
ZINC01848526	-4.1	-4.6	-0.5
ZINC01848529	-5.8	-4.8	1
ZINC01848540	-3.6	-3.8	-0.2
ZINC01848544	-4.2	-4	0.2
ZINC01848553	-4.1	-4.3	-0.2
ZINC01848556	-4.5	-4.1	0.4
ZINC01848570	-3.6	-4.2	-0.6
ZINC01848581	-4.6	-4.5	0.1
ZINC01848583	-3.9	-4.7	-0.8
ZINC01848643	-5.2	-5	0.2
ZINC01849305	-4.4	-4.9	-0.5
ZINC01849397	-5.4	-6	-0.6
ZINC01849400	-4.8	-4.6	0.2
ZINC01849436	-4.9	-5.3	-0.4
ZINC01849502	-5	-5	0
ZINC01849559	-4.7	-5.2	-0.5
ZINC01849597	-4.2	-4.4	-0.2
ZINC01849637	-4.5	-4.4	0.1
ZINC01849671	-5	-5.1	-0.1
ZINC01849692	-2.7	-3.3	-0.6
ZINC01849693	-4.4	-4.6	-0.2
ZINC01849697	-3.7	-4.4	-0.7
ZINC01849744	-2.9	-3.3	-0.4
ZINC01849892	-4	-4.5	-0.5
ZINC01850113	-5.9	-5.6	0.3
ZINC01850139	-4.8	-4.7	0.1
ZINC01850165	-4.2	-5	-0.8
ZINC01850168	-3.4	-4.2	-0.8
ZINC01850224	-4.7	-4.7	0
ZINC01850366	-4.3	-4.2	0.1
ZINC01850405	-3.3	-3.7	-0.4
ZINC01850423	-3.3	-3.3	0
ZINC01850575	-3.9	-3.7	0.2
ZINC01850581	-5.4	-4.4	1
ZINC01850714	-4.4	-6	-1.6
ZINC01850730	-4.6	-4.5	0.1
ZINC01850791	-6.1	-6.4	-0.3
ZINC01850810	-4.9	-4.5	0.4
ZINC01850814	-5	-5	0
ZINC01850826	-4	-4.2	-0.2
ZINC01850935	-4.6	-4.4	0.2
ZINC01850936	-4.5	-4.3	0.2
ZINC01850963	-3.5	-3.4	0.1
ZINC01850976	-3.7	-5.1	-1.4
ZINC01851369	-5.8	-4.6	1.2
ZINC01851488	-4.1	-3.8	0.3
ZINC01851597	-4.8	-4.7	0.1
ZINC01851838	-5	-5.8	-0.8
ZINC01851871	-3.6	-3.9	-0.3
ZINC01851872	-3.5	-4	-0.5
ZINC01851879	-3.8	-4.6	-0.8
ZINC01851900	-5.8	-5.6	0.2
ZINC01852215	-5.4	-5.3	0.1
ZINC01852336	-4.4	-5.1	-0.7
ZINC01852534	-4.6	-5.1	-0.5
ZINC01852535	-4.7	-5.1	-0.4
ZINC01852705	-5.1	-4.8	0.3
ZINC01852711	-5	-5	0
ZINC01852714	-4.8	-5.3	-0.5
ZINC01852760	-4.9	-5.7	-0.8
ZINC01852839	-5.1	-5.8	-0.7
ZINC01852949	-4.8	-4.8	0
ZINC01853193	-5.6	-5	0.6
ZINC01853222	-4.7	-4.9	-0.2
ZINC01853550	-4.8	-6.2	-1.4
ZINC01853655	-5.5	-5.8	-0.3
ZINC01853865	-3.2	-3.3	-0.1
ZINC01853917	-4.2	-4.8	-0.6
ZINC01854006	-4.9	-5.8	-0.9
ZINC01854009	-5.1	-5.9	-0.8
ZINC01854298	-5.4	-6.1	-0.7
ZINC01854628	-5.6	-5.8	-0.2
ZINC01854651	-4	-4.5	-0.5
ZINC01854822	-5.2	-3.7	1.5
ZINC01854844	-5.1	-5.3	-0.2
ZINC01854852	-5.3	-4.7	0.6
ZINC01855319	-5.8	-6.2	-0.4
ZINC01855337	-6.5	-7	-0.5
ZINC01855362	-5.9	-5.8	0.1
ZINC01855367	-6.2	-6.3	-0.1
ZINC01855375	-6.2	-6.1	0.1
ZINC01855378	-5.6	-6.4	-0.8
ZINC01855384	-5.9	-6.7	-0.8
ZINC01855386	-6.2	-7.1	-0.9
ZINC01855389	-5.6	-6	-0.4
ZINC01855390	-5.9	-4.9	1
ZINC01855392	-5.5	-6.1	-0.6
ZINC01855395	-5.2	-6.2	-1
ZINC01855401	-5.5	-6.1	-0.6
ZINC01855412	-5.2	-6.1	-0.9
ZINC01855424	-5.1	-6	-0.9
ZINC01855433	-5.4	-6.2	-0.8
ZINC01855529	-4.5	-5.2	-0.7
ZINC01855909	-4.6	-4.9	-0.3
ZINC01856108	-4.4	-3.6	0.8
ZINC01856145	-5.9	-5.7	0.2
ZINC01856222	-5	-4.9	0.1
ZINC01856235	-5.5	-5.8	-0.3
ZINC01856260	-5.5	-5.7	-0.2
ZINC01856282	-5.1	-5.2	-0.1
ZINC01856284	-5.2	-4.1	1.1
ZINC01856384	-4	-4.4	-0.4
ZINC01856583	-5.1	-5.3	-0.2
ZINC01856694	-4.1	-5	-0.9
ZINC01856757	-3.6	-3.7	-0.1
ZINC01856952	-4	-4.5	-0.5
ZINC01857042	-5	-5.6	-0.6
ZINC01857182	-3.9	-4.8	-0.9
ZINC01857194	-5.7	-5.6	0.1
ZINC01857198	-5.5	-5.2	0.3
ZINC01857391	-5.8	-5.8	0
ZINC01857433	-4.9	-5.3	-0.4
ZINC01857735	-5.3	-5.2	0.1
ZINC01857739	-5.7	-5.8	-0.1
ZINC01857903	-6.5	-6.7	-0.2
ZINC01858076	-4.8	-4.7	0.1
ZINC01858077	-4.6	-4.5	0.1
ZINC01858168	-4.1	-4.3	-0.2
ZINC01858289	-4.8	-5.9	-1.1
ZINC01858292	-5.1	-5.1	0
ZINC01858294	-5.2	-5	0.2
ZINC01858380	-5.6	-5.1	0.5
ZINC01858474	-5.2	-5.3	-0.1
ZINC01858614	-4.8	-5.4	-0.6
ZINC01858816	-4.6	-4.8	-0.2
ZINC01859533	-5.1	-6	-0.9
ZINC01859535	-5.3	-6.7	-1.4
ZINC01859557	-4.6	-4.8	-0.2
ZINC01859558	-4.4	-4.6	-0.2
ZINC01859819	-3.4	-3.9	-0.5
ZINC01860151	-6.2	-5.4	0.8
ZINC01861776	-5.3	-5.3	0
ZINC01861837	-4.2	-4.5	-0.3
ZINC01861886	-4.7	-5.3	-0.6
ZINC01861889	-4.9	-5.8	-0.9
ZINC01861892	-5	-5.5	-0.5
ZINC01862038	-4.5	-4.8	-0.3
ZINC01862261	-5.2	-5.5	-0.3
ZINC01862429	-4.6	-4.9	-0.3
ZINC01862601	-5.2	-4.9	0.3
ZINC01862879	-4.6	-3.9	0.7
ZINC01863040	-4.4	-5	-0.6
ZINC01863191	-4.5	-5.6	-1.1
ZINC01863457	-4.7	-5.8	-1.1
ZINC01863600	-4.9	-5	-0.1
ZINC01863704	-4.2	-5.2	-1
ZINC01863734	-5.6	-5.4	0.2
ZINC01863929	-5.1	-5.8	-0.7
ZINC01864074	-5.5	-5.1	0.4
ZINC01864111	-5.9	-5.5	0.4
ZINC01864587	-5.8	-5.6	0.2
ZINC01864589	-5.3	-6.2	-0.9
ZINC01864590	-3.7	-3.9	-0.2
ZINC01864787	-4.5	-5.2	-0.7
ZINC01864789	-4.9	-5.7	-0.8
ZINC01864819	-5.9	-5.9	0
ZINC01864861	-3.7	-4.1	-0.4
ZINC01864946	-5.9	-6	-0.1
ZINC01864948	-4.7	-5.2	-0.5
ZINC01865381	-5.1	-4.8	0.3
ZINC01865425	-4.1	-4.2	-0.1
ZINC01865686	-5.7	-5.8	-0.1
ZINC01865702	-5	-5.3	-0.3
ZINC01865877	-5.2	-6.1	-0.9
ZINC01866460	-3.7	-4.5	-0.8
ZINC01866464	-5	-4.2	0.8
ZINC01866787	-4.7	-5.9	-1.2
ZINC01866789	-5.4	-5.4	0
ZINC01866850	-5.6	-6.2	-0.6
ZINC01866993	-4.9	-4.8	0.1
ZINC01867028	-5	-3.6	1.4
ZINC01867048	-4.4	-4.6	-0.2
ZINC01867330	-5.6	-5.3	0.3
ZINC01867331	-4.8	-4.8	0
ZINC01867335	-4.6	-5.3	-0.7
ZINC01867367	-4.9	-6	-1.1
ZINC01867400	-3.2	-3.3	-0.1
ZINC01867601	-5.6	-5.4	0.2
ZINC01867620	-4.2	-4.4	-0.2
ZINC01867705	-4.2	-3.9	0.3
ZINC01867944	-4.2	-5.3	-1.1
ZINC01867946	-4.3	-4.9	-0.6
ZINC01868039	-5.2	-5.9	-0.7
ZINC01868047	-5.5	-5.3	0.2
ZINC01868072	-4.6	-5.2	-0.6
ZINC01868138	-5	-3.8	1.2
ZINC01868159	-5.3	-4.3	1
ZINC01868209	-6.1	-6.1	0
ZINC01868320	-5.1	-5.7	-0.6
ZINC01868321	-4.6	-5.1	-0.5
ZINC01868451	-4.5	-5.8	-1.3
ZINC01868460	-4.9	-5.7	-0.8
ZINC01868615	-4.7	-4.2	0.5
ZINC01868937	-4.8	-4.9	-0.1
ZINC01868943	-4.8	-5.6	-0.8
ZINC01869244	-5.1	-5.3	-0.2
ZINC01869309	-5.5	-5.5	0
ZINC01869649	-5.3	-5	0.3
ZINC01869942	-4.4	-4.4	0
ZINC01870043	-5.2	-5.4	-0.2
ZINC01870249	-6.1	-5.6	0.5
ZINC01870266	-4	-5	-1
ZINC01870267	-4.3	-4.8	-0.5
ZINC01870274	-5.8	-5.7	0.1
ZINC01870283	-4.6	-5.2	-0.6
ZINC01870536	-5.2	-6	-0.8
ZINC01870556	-4.6	-5.3	-0.7
ZINC01870608	-4.1	-4.1	0
ZINC01870783	-4.6	-5.3	-0.7
ZINC01870794	-4.5	-4.7	-0.2
ZINC01870853	-4.5	-4.2	0.3
ZINC01870905	-4.6	-4.5	0.1
ZINC01870940	-3.8	-3.9	-0.1
ZINC01871033	-5.5	-5.8	-0.3
ZINC01871085	-4.9	-4.6	0.3
ZINC01871126	-5.7	-4.8	0.9
ZINC01871129	-5.9	-5.6	0.3
ZINC01871242	-3.6	-3.8	-0.2
ZINC01871247	-4.2	-4.2	0
ZINC01871248	-4	-3.8	0.2
ZINC01871252	-3.5	-3.8	-0.3
ZINC01871315	-4	-4.2	-0.2
ZINC01871319	-5.6	-4.6	1
ZINC01871357	-3.8	-4.2	-0.4
ZINC01871397	-3.9	-4.6	-0.7
ZINC01871679	-5.9	-5.8	0.1
ZINC01871681	-5.7	-5.6	0.1
ZINC01871855	-5.2	-5.8	-0.6
ZINC01872555	-5.3	-5.3	0
ZINC01872556	-5.2	-5.3	-0.1
ZINC01872787	-4.5	-5	-0.5
ZINC01872860	-4.9	-4.2	0.7
ZINC01873057	-5.7	-5.8	-0.1
ZINC01873123	-5	-5.2	-0.2
ZINC01873159	-4.8	-3.9	0.9
ZINC01873201	-5.1	-5.6	-0.5
ZINC01873238	-5.7	-6	-0.3
ZINC01873879	-4.9	-5.9	-1
ZINC01873880	-5.1	-5.6	-0.5
ZINC01874014	-4.5	-4.5	0
ZINC01874015	-4.1	-4.8	-0.7
ZINC01874016	-4.5	-4.7	-0.2
ZINC01874017	-4.9	-4.6	0.3
ZINC01874132	-5	-4	1
ZINC01874248	-4	-4.7	-0.7
ZINC01874264	-6	-6.6	-0.6
ZINC01874266	-6.6	-6.5	0.1
ZINC01874304	-4.3	-4.2	0.1
ZINC01874735	-5.3	-5.7	-0.4
ZINC01874796	-4.2	-5.2	-1
ZINC01874882	-5.4	-5.5	-0.1
ZINC01875147	-5.2	-5.1	0.1
ZINC01875148	-5.2	-5.3	-0.1
ZINC01875172	-5.1	-5.1	0
ZINC01875240	-5.3	-5.5	-0.2
ZINC01875698	-5.2	-6	-0.8
ZINC01875760	-4.4	-5.3	-0.9
ZINC01875773	-5.3	-4.9	0.4
ZINC01875774	-4.9	-4.9	0
ZINC01875989	-4.3	-4.6	-0.3
ZINC01876192	-4.8	-5.9	-1.1
ZINC01876281	-3.3	-4.3	-1
ZINC01876320	-5	-5.6	-0.6
ZINC01876365	-6.1	-5.4	0.7
ZINC01876372	-5.1	-5.6	-0.5
ZINC01877045	-4.8	-4.9	-0.1
ZINC01877361	-3.4	-3.6	-0.2
ZINC01877365	-4	-4.6	-0.6
ZINC01877651	0	0	0
ZINC01877687	-4.6	-5.7	-1.1
ZINC01877961	-6.2	-6.1	0.1
ZINC01878151	-5.3	-4.9	0.4
ZINC01878211	-5.7	-5.5	0.2
ZINC01878214	-5.6	-5.8	-0.2
ZINC01878650	-5.5	-4.9	0.6
ZINC01878654	-4.8	-4.9	-0.1
ZINC01878881	-5.6	-5.5	0.1
ZINC01878912	-5	-5.3	-0.3
ZINC01878915	-6.1	-5.7	0.4
ZINC01878923	-5.1	-5.4	-0.3
ZINC01878924	-4.7	-5.3	-0.6
ZINC01878926	-5.1	-5.2	-0.1
ZINC01878927	-5.2	-5.3	-0.1
ZINC01878928	-4.8	-5.3	-0.5
ZINC01878929	-5.2	-5.2	0
ZINC01878930	-4.9	-5	-0.1
ZINC01878931	-4.5	-5.2	-0.7
ZINC01878947	-5.7	-5.2	0.5
ZINC01878957	-5.8	-5.4	0.4
ZINC01878961	-5.7	-5.5	0.2
ZINC01878981	-5.4	-5.1	0.3
ZINC01879054	-6.4	-6.5	-0.1
ZINC01879106	-5.5	-5.3	0.2
ZINC01879108	-5.4	-5.4	0
ZINC01879110	-5.6	-5.6	0
ZINC01879119	-5.5	-5.4	0.1
ZINC01879121	-5.5	-5.1	0.4
ZINC01879125	-5.8	-5.6	0.2
ZINC01879128	-5.3	-6	-0.7
ZINC01879130	-5.7	-5.6	0.1
ZINC01879132	-5.6	-5.7	-0.1
ZINC01879136	-5.3	-5.3	0
ZINC01879155	-5.9	-5.4	0.5
ZINC01879162	-5.3	-5.9	-0.6
ZINC01879167	-5.6	-5.3	0.3
ZINC01879169	-5.1	-5.2	-0.1
ZINC01879173	-5.2	-5.4	-0.2
ZINC01879177	-5.6	-5.4	0.2
ZINC01879179	-5.5	-5.1	0.4
ZINC01879185	-5.3	-5.2	0.1
ZINC01879187	-5.4	-5.3	0.1
ZINC01879190	-4.9	-4.8	0.1
ZINC01879196	-4.8	-5	-0.2
ZINC01879249	-4.5	-5.3	-0.8
ZINC01879253	-5.4	-4.9	0.5
ZINC01879260	-5	-5.1	-0.1
ZINC01879270	-5.3	-4.9	0.4
ZINC01879272	-4.6	-5.2	-0.6
ZINC01879333	-4.7	-5	-0.3
ZINC01879335	-4.4	-5.3	-0.9
ZINC01879372	-5	-5	0
ZINC01879403	-5.4	-6.1	-0.7
ZINC01879511	-5	-4.8	0.2
ZINC01879522	-6.3	-6	0.3
ZINC01879918	-5.1	-5.6	-0.5
ZINC01880072	-5.1	-5.5	-0.4
ZINC01880103	-4.4	-5.3	-0.9
ZINC01880109	-4.5	-4.9	-0.4
ZINC01880171	-5	-4.4	0.6
ZINC01880388	-6.4	-6.6	-0.2
ZINC01880388	-6.3	-6.4	-0.1
ZINC01880896	-5.9	-5.8	0.1
ZINC01880915	-6.4	-6	0.4
ZINC01881002	-4.8	-5	-0.2
ZINC01882010	-4.9	-4.8	0.1
ZINC01882131	-4.3	-5.5	-1.2
ZINC01882322	-5.1	-5	0.1
ZINC01882424	-6.4	-6.4	0
ZINC01883013	-5.4	-5.8	-0.4
ZINC01883108	-5.4	-5.4	0
ZINC01883117	-6.4	-5.1	1.3
ZINC01883261	-5.6	-5.1	0.5
ZINC01883275	-5.6	-5.5	0.1
ZINC01883308	-4.9	-5.1	-0.2
ZINC01883503	-4.4	-4.9	-0.5
ZINC01883556	-4	-4.3	-0.3
ZINC01883729	-4.3	-5	-0.7
ZINC01884007	-5.6	-5.5	0.1
ZINC01884010	-5.9	-5.5	0.4
ZINC01884217	-5.6	-5.3	0.3
ZINC01884552	-4.6	-4.7	-0.1
ZINC01884559	-4.6	-5.5	-0.9
ZINC01884568	-6.2	-5.6	0.6
ZINC01884684	-3.5	-4.4	-0.9
ZINC01884825	-5	-4.3	0.7
ZINC01884943	-4.8	-5.5	-0.7
ZINC01885278	-5.3	-5.3	0
ZINC01885503	-4.3	-4.5	-0.2
ZINC01885523	-5.5	-5.3	0.2
ZINC01885532	-5.1	-4.8	0.3
ZINC01885539	-5	-4.7	0.3
ZINC01885601	-4.4	-4.3	0.1
ZINC01885711	-4.8	-4.8	0
ZINC01885714	-5.8	-5.3	0.5
ZINC01885723	-5.8	-5.8	0
ZINC01885734	-5.6	-5.1	0.5
ZINC01885926	-5.1	-5.2	-0.1
ZINC01885945	-5	-6.1	-1.1
ZINC01885954	-6.1	-5.9	0.2
ZINC01886041	-5.6	-6.5	-0.9
ZINC01886044	-5.8	-6.4	-0.6
ZINC01886046	-6	-6.5	-0.5
ZINC01886047	-6	-7	-1
ZINC01886302	-5.5	-5.1	0.4
ZINC01886306	-5.8	-5.5	0.3
ZINC01886715	-4.9	-4.8	0.1
ZINC01886716	-5	-4.3	0.7
ZINC01886719	-4.6	-5.3	-0.7
ZINC01886743	-5.3	-5	0.3
ZINC01886746	-4.4	-4.8	-0.4
ZINC01886753	-4.7	-5.7	-1
ZINC01886754	-5	-4.7	0.3
ZINC01886756	-5.4	-5.3	0.1
ZINC01886977	-4.3	-5	-0.7
ZINC01887330	-7.3	-6.3	1
ZINC01887331	-6	-6.8	-0.8
ZINC01887338	-6.1	-6.5	-0.4
ZINC01887338	-6.9	-6.9	0
ZINC01887339	-5.6	-6.5	-0.9
ZINC01887609	-4.5	-4	0.5
ZINC01887610	-4.7	-3.6	1.1
ZINC01888442	-4.4	-5	-0.6
ZINC01888489	-5.2	-5.8	-0.6
ZINC01888564	-6.1	-6.1	0
ZINC01888671	-4.8	-5.9	-1.1
ZINC01888676	-5.6	-5.9	-0.3
ZINC01888689	-5	-5.4	-0.4
ZINC01888737	-6.7	-6.7	0
ZINC01888745	-6.5	-6.8	-0.3
ZINC01888762	-5.7	-6.5	-0.8
ZINC01888784	-5.8	-5.9	-0.1
ZINC01888794	-5.8	-5.8	0
ZINC01888899	-6.6	-6.7	-0.1
ZINC01888979	-6.4	-6	0.4
ZINC01888981	-6	-5.7	0.3
ZINC01888987	-5.9	-6.2	-0.3
ZINC01888991	-6.3	-5.9	0.4
ZINC01889004	-6	-6.1	-0.1
ZINC01889009	-6.5	-6.4	0.1
ZINC01889013	-5.6	-6.3	-0.7
ZINC01889018	-5.9	-6	-0.1
ZINC01889020	-6.2	-5.7	0.5
ZINC01889024	-5	-5.7	-0.7
ZINC01889025	-5.7	-5.7	0
ZINC01889030	-4.9	-5.9	-1
ZINC01889038	-6.3	-6.2	0.1
ZINC01889066	-5.4	-5.8	-0.4
ZINC01889154	-5.4	-5.1	0.3
ZINC01889217	-6.4	-6.5	-0.1
ZINC01889278	-5.2	-5.9	-0.7
ZINC01889281	-5.1	-5.5	-0.4
ZINC01889429	-5.3	-5.3	0
ZINC01889498	-4.8	-5.2	-0.4
ZINC01889791	-5.1	-5.6	-0.5
ZINC01889793	-5	-5.7	-0.7
ZINC01889810	-4.8	-5.5	-0.7
ZINC01889814	-5.1	-5.6	-0.5
ZINC01889881	-5.1	-5.5	-0.4
ZINC01889882	-4.6	-5.5	-0.9
ZINC01889885	-5.2	-5.8	-0.6
ZINC01889886	-5.8	-5.7	0.1
ZINC01890148	-3.9	-4.5	-0.6
ZINC01890897	-5.4	-6.2	-0.8
ZINC01890900	-5.8	-6.1	-0.3
ZINC01891287	-5	-5.7	-0.7
ZINC01891313	-4.2	-5.1	-0.9
ZINC01891581	-5.7	-4.6	1.1
ZINC01891583	-5.5	-4.7	0.8
ZINC01891944	-5.3	-5.4	-0.1
ZINC01891949	-5.8	-5.5	0.3
ZINC01892241	-4.7	-5.6	-0.9
ZINC01892368	-5.5	-6.3	-0.8
ZINC01892549	-5.4	-5.5	-0.1
ZINC01893152	-5.6	-4.1	1.5
ZINC01893307	-5.5	-5.8	-0.3
ZINC01893354	-3.8	-4.2	-0.4
ZINC01893586	-4.2	-5	-0.8
ZINC01893745	-5.9	-6	-0.1
ZINC01893892	-5.6	-5.6	0
ZINC01893944	-4.6	-4.2	0.4
ZINC01894287	-4.5	-5.4	-0.9
ZINC01894824	-4.5	-4.2	0.3
ZINC01894904	-5.6	-5.5	0.1
ZINC01895022	-5.9	-5.5	0.4
ZINC01895063	-4.5	-5	-0.5
ZINC01895122	-4.2	-4.8	-0.6
ZINC01895124	-5.5	-4.8	0.7
ZINC01895139	-5.2	-5.2	0
ZINC01895278	-4.7	-4.5	0.2
ZINC01895299	-5.7	-5.9	-0.2
ZINC01895303	-5.8	-5.5	0.3
ZINC01895338	-4.9	-5.8	-0.9
ZINC01895340	-4.9	-5.1	-0.2
ZINC01895358	-4	-4.4	-0.4
ZINC01895359	-3.9	-4.6	-0.7
ZINC01895546	-4.7	-5.1	-0.4
ZINC01895602	-5.3	-5.7	-0.4
ZINC01895619	-4.3	-5	-0.7
ZINC01895621	-4.6	-4.5	0.1
ZINC01895644	-4.9	-5	-0.1
ZINC01895648	-4.8	-4.8	0
ZINC01895651	-4.5	-4.1	0.4
ZINC01895669	-4.3	-4.8	-0.5
ZINC01895672	-5.2	-5.8	-0.6
ZINC01895699	-3.8	-4.6	-0.8
ZINC01895700	-3.8	-4.5	-0.7
ZINC01895753	-6.1	-6.1	0
ZINC01896028	-6.1	-4.7	1.4
ZINC01896062	-4	-4.5	-0.5
ZINC01896063	-3.7	-4.4	-0.7
ZINC01896132	-5.2	-5.6	-0.4
ZINC01897415	-3.7	-4.8	-1.1
ZINC01897524	-5.6	-4.4	1.2
ZINC01897529	-3.7	-4.7	-1
ZINC01897540	-5.8	-5	0.8
ZINC01897815	-4.6	-4.4	0.2
ZINC01897816	-4.1	-4.5	-0.4
ZINC01897858	-5.8	-5.8	0
ZINC01897872	-6.8	-6.1	0.7
ZINC01897903	-5.9	-6.5	-0.6
ZINC01898438	-5.3	-5.7	-0.4
ZINC01898468	-4.1	-4.9	-0.8
ZINC01898469	-4	-5.1	-1.1
ZINC01898498	-6	-6.3	-0.3
ZINC01898588	-5.2	-4.9	0.3
ZINC01898673	-4.7	-5.1	-0.4
ZINC01898928	-4.6	-5.2	-0.6
ZINC01898975	-4.7	-5.2	-0.5
ZINC01898976	-4.9	-5.7	-0.8
ZINC01899885	-4.8	-4.3	0.5
ZINC01899887	-4.1	-4	0.1
ZINC01899888	-4.8	-5.3	-0.5
ZINC01900115	-4.6	-4.7	-0.1
ZINC01900123	-5	-5.9	-0.9
ZINC01900151	-3.8	-3.7	0.1
ZINC01900285	-4.5	-4.4	0.1
ZINC01900286	-4.1	-4.8	-0.7
ZINC01900302	-4.4	-5.2	-0.8
ZINC01900411	-4.3	-5.1	-0.8
ZINC01900482	-5.1	-6.2	-1.1
ZINC01900547	-5.8	-4.5	1.3
ZINC01900601	-3.6	-3.9	-0.3
ZINC01900834	-5.1	-5.4	-0.3
ZINC01900960	-4.1	-4.6	-0.5
ZINC01901060	-5.3	-5.8	-0.5
ZINC01901154	-3.8	-4.6	-0.8
ZINC01901322	-4.3	-4.8	-0.5
ZINC01901332	-5	-5.9	-0.9
ZINC01901479	-4.4	-4.6	-0.2
ZINC01901480	-4.3	-4.7	-0.4
ZINC01901484	-4.6	-4.7	-0.1
ZINC01901746	-4.5	-4.4	0.1
ZINC01901749	-6.1	-5.6	0.5
ZINC01901795	-6.8	-7.1	-0.3
ZINC01901796	-6.6	-7.3	-0.7
ZINC01901972	-5.3	-4.8	0.5
ZINC01901996	-5.1	-5.1	0
ZINC01902011	-4.6	-5.4	-0.8
ZINC01902189	-5.3	-5.5	-0.2
ZINC01902190	-5.2	-5.1	0.1
ZINC01902224	-5	-5.7	-0.7
ZINC01902336	-6.1	-6.1	0
ZINC01902558	-4.9	-4.5	0.4
ZINC01902691	-5.4	-5.2	0.2
ZINC01902771	-4.7	-5.1	-0.4
ZINC01902789	-6.6	-6.8	-0.2
ZINC01902947	-5.4	-4.5	0.9
ZINC01903296	-6.5	-6.1	0.4
ZINC01903485	-4.6	-4.6	0
ZINC01903561	-4.7	-4	0.7
ZINC01903684	-5	-5.4	-0.4
ZINC01903723	-5.2	-5.8	-0.6
ZINC01903726	-5	-5.5	-0.5
ZINC01903850	-5	-4.6	0.4
ZINC01903887	-5.9	-5.6	0.3
ZINC01903950	-6	-5.3	0.7
ZINC01903983	-5.7	-4.8	0.9
ZINC01903989	-3.7	-4.8	-1.1
ZINC01904020	-5.3	-5.5	-0.2
ZINC01904123	-6.4	-5.9	0.5
ZINC01904200	-4.5	-4.7	-0.2
ZINC01904318	-3.8	-4.6	-0.8
ZINC01904959	-4.2	-4.5	-0.3
ZINC01905680	-5.3	-5.8	-0.5
ZINC01905738	-5.8	-6.3	-0.5
ZINC01905863	-5	-5.3	-0.3
ZINC01906123	-5.6	-6.5	-0.9
ZINC01906185	-4.6	-4.9	-0.3
ZINC01906196	-3.7	-3.9	-0.2
ZINC01906198	-3.8	-3.9	-0.1
ZINC01906232	-5.3	-5	0.3
ZINC01906244	-6.2	-5.3	0.9
ZINC01906741	-4.5	-4.7	-0.2
ZINC01906743	-5.3	-4.5	0.8
ZINC01906750	-5.5	-4.7	0.8
ZINC01906757	-5.6	-5.4	0.2
ZINC01906760	-5.6	-5.4	0.2
ZINC01906775	-6.1	-5.5	0.6
ZINC01906777	-5.4	-5.8	-0.4
ZINC01906908	-4.8	-6.1	-1.3
ZINC01906914	-5.6	-6.2	-0.6
ZINC01906914	-6.1	-6.1	0
ZINC01907010	-4.9	-5.8	-0.9
ZINC01907013	-6.1	-6.2	-0.1
ZINC01907062	-5.3	-5.8	-0.5
ZINC01907065	-4.7	-5.5	-0.8
ZINC01907083	-5.3	-5.7	-0.4
ZINC01907086	-5	-5.5	-0.5
ZINC01907088	-5	-5.7	-0.7
ZINC01907093	-5.1	-5.6	-0.5
ZINC01907134	-5.3	-5.9	-0.6
ZINC01907147	-5	-5.1	-0.1
ZINC01907387	-5	-4.5	0.5
ZINC01907399	-3.5	-4.4	-0.9
ZINC01907402	-5	-5.3	-0.3
ZINC01907414	-5.2	-5.1	0.1
ZINC01907564	-5.3	-4.3	1
ZINC01907646	-5	-5.3	-0.3
ZINC01907648	-4.8	-5.1	-0.3
ZINC01907701	-5.4	-4.9	0.5
ZINC01907811	-5.4	-5.8	-0.4
ZINC01907818	-5.5	-5.5	0
ZINC01907840	-4.7	-5.6	-0.9
ZINC01907864	-5	-5.5	-0.5
ZINC01907879	-5.2	-5.3	-0.1
ZINC01907905	-5.5	-6.6	-1.1
ZINC01907906	-6.3	-5.3	1
ZINC01908022	-4.5	-5.6	-1.1
ZINC01908037	-5.1	-5.2	-0.1
ZINC01908041	-4.3	-4.6	-0.3
ZINC01908092	-5.4	-6	-0.6
ZINC01908140	-5	-5.3	-0.3
ZINC01908323	-5.6	-5.4	0.2
ZINC01908604	-5	-4.7	0.3
ZINC01908650	-5.8	-5.8	0
ZINC01908816	-4.8	-4.8	0
ZINC01908819	-5.2	-5	0.2
ZINC01908843	-4.8	-5.1	-0.3
ZINC01908856	-4.6	-5.4	-0.8
ZINC01908894	-5.4	-5.8	-0.4
ZINC01908954	-5.1	-5.1	0
ZINC01908958	-4.7	-5.3	-0.6
ZINC01909290	-6.1	-4.6	1.5
ZINC01909349	-5.2	-5.2	0
ZINC01909469	-5	-5	0
ZINC01909483	-5	-6.1	-1.1
ZINC01909486	-4.4	-5.1	-0.7
ZINC01909829	-5.2	-5.5	-0.3
ZINC01909847	-5.3	-5.7	-0.4
ZINC01909894	-5.4	-5.9	-0.5
ZINC01909901	-4.6	-5.3	-0.7
ZINC01910398	-4.7	-4.7	0
ZINC01910676	-4.2	-4.4	-0.2
ZINC01910686	-5.3	-5.3	0
ZINC01910695	-5.5	-5.6	-0.1
ZINC01910730	-3.7	-3.7	0
ZINC01910746	-4.2	-4	0.2
ZINC01911128	-4.7	-5	-0.3
ZINC01911157	-5.7	-5.6	0.1
ZINC01911163	-4.6	-5	-0.4
ZINC01911719	-6	-5.5	0.5
ZINC01911843	-4.2	-4	0.2
ZINC01912027	-5.6	-5.8	-0.2
ZINC01912028	-5.9	-5.8	0.1
ZINC01912257	-4.9	-4.6	0.3
ZINC01912259	-4.8	-4.7	0.1
ZINC01912266	-5.7	-5.6	0.1
ZINC01912272	-4	-4.5	-0.5
ZINC01912274	-4.8	-4.3	0.5
ZINC01912276	-4.5	-4.3	0.2
ZINC01912354	-5.8	-5.1	0.7
ZINC01912356	-5.1	-4.9	0.2
ZINC01912359	-4	-5	-1
ZINC01912735	-3.7	-4.4	-0.7
ZINC01913387	-5.4	-5.2	0.2
ZINC01913392	-5.4	-4.8	0.6
ZINC01913417	-5.9	-5.9	0
ZINC01913487	-3.6	-4.1	-0.5
ZINC01913665	-4.4	-4.4	0
ZINC01913853	-5.7	-5.5	0.2
ZINC01913854	-5.3	-5.2	0.1
ZINC01913857	-4.7	-5.2	-0.5
ZINC01913872	-5.7	-5.2	0.5
ZINC01913958	-5.1	-4	1.1
ZINC01913961	-5.5	-4.1	1.4
ZINC01913963	-5.6	-5.3	0.3
ZINC01913987	-5.8	-5	0.8
ZINC01914125	-5.3	-5.1	0.2
ZINC01914157	-5.4	-4.5	0.9
ZINC01914202	-5.5	-5.7	-0.2
ZINC01914737	-4.8	-5.7	-0.9
ZINC01914753	-4.2	-4.7	-0.5
ZINC01915533	-4.9	-5.5	-0.6
ZINC01915671	-5.5	-5	0.5
ZINC01916875	-4.5	-4.5	0
ZINC01916903	-4.5	-4.4	0.1
ZINC01916915	-4.7	-4.7	0
ZINC01916917	-5.1	-5	0.1
ZINC01916919	-4.9	-5.3	-0.4
ZINC01917470	-4.8	-5.3	-0.5
ZINC01918983	-5.1	-5	0.1
ZINC01919403	-5.4	-4.3	1.1
ZINC01920009	-4	-4.5	-0.5
ZINC01920018	-4.6	-5.3	-0.7
ZINC01920095	-5.8	-5.5	0.3
ZINC01920127	-4.7	-4.6	0.1
ZINC01920138	-4.1	-3.9	0.2
ZINC01920143	-4	-4.2	-0.2
ZINC01920167	-5.5	-5	0.5
ZINC01920554	-5.5	-5.3	0.2
ZINC01920561	-5.5	-5.1	0.4
ZINC01920943	-5.6	-5.5	0.1
ZINC01920947	-6.2	-6	0.2
ZINC01920954	-5.7	-5.6	0.1
ZINC01921252	-3.8	-5.4	-1.6
ZINC01921316	-4.7	-5	-0.3
ZINC01921492	-6.2	-5.5	0.7
ZINC01921504	-6	-5.9	0.1
ZINC01921946	-4	-4.2	-0.2
ZINC01921971	-5.3	-5.1	0.2
ZINC01921989	-5.7	-5.6	0.1
ZINC01921996	-5.8	-5.4	0.4
ZINC01922078	-5.3	-5.2	0.1
ZINC01922089	-5.4	-5.4	0
ZINC01922254	-5.9	-5.4	0.5
ZINC01922367	-4.8	-5	-0.2
ZINC01922602	-5.9	-5.6	0.3
ZINC01922658	-5.1	-5.6	-0.5
ZINC01922690	-5.4	-6.2	-0.8
ZINC01923244	-5.1	-5.1	0
ZINC01923319	-4.9	-4.4	0.5
ZINC01923331	-5	-5.2	-0.2
ZINC01923366	-5.5	-5.3	0.2
ZINC01923515	-5.4	-5.2	0.2
ZINC01923598	0	0	0
ZINC01923601	-3.6	-3.3	0.3
ZINC01923872	-4	-4.1	-0.1
ZINC01923973	-5.2	-4.9	0.3
ZINC01923977	-4.8	-5.3	-0.5
ZINC01924216	-5.7	-5.2	0.5
ZINC01924287	-4.8	-5.7	-0.9
ZINC01924365	-5.8	-5.5	0.3
ZINC01924377	-5.4	-4.5	0.9
ZINC01924389	-4.8	-5	-0.2
ZINC01924390	-4.8	-5	-0.2
ZINC01924414	-5.6	-6.3	-0.7
ZINC01924420	-5.1	-5.5	-0.4
ZINC01925540	-4.5	-5.1	-0.6
ZINC01925541	-4.3	-4.9	-0.6
ZINC01925555	-5.8	-5.3	0.5
ZINC01925578	-4.6	-4.9	-0.3
ZINC01925602	-4.5	-4.8	-0.3
ZINC01926038	-5.6	-5.2	0.4
ZINC01926043	-5.4	-5.4	0
ZINC01926069	-5.5	-6.5	-1
ZINC01926070	-5.5	-6.5	-1
ZINC01926288	-4.5	-4.5	0
ZINC01926441	-4.3	-5	-0.7
ZINC01926447	-4.1	-4.5	-0.4
ZINC01926448	-3.7	-4.7	-1
ZINC01926451	-5	-5	0
ZINC01926453	-5.3	-5.7	-0.4
ZINC01926457	-6	-4.9	1.1
ZINC01926468	-4.5	-4.7	-0.2
ZINC01926469	-4.7	-4.8	-0.1
ZINC01926515	-4.6	-4.4	0.2
ZINC01926536	-5.8	-5.3	0.5
ZINC01926549	-4	-4.7	-0.7
ZINC01926551	-4.3	-4.4	-0.1
ZINC01926553	-5.1	-6.2	-1.1
ZINC01926555	-5.2	-5.1	0.1
ZINC01926557	-5	-4.9	0.1
ZINC01926664	-6.3	-5.7	0.6
ZINC01926665	-4.7	-5.1	-0.4
ZINC01926666	-4.6	-4.6	0
ZINC01926689	-5.1	-5.2	-0.1
ZINC01926719	-4.6	-4.9	-0.3
ZINC01926722	-5.9	-6.3	-0.4
ZINC01926752	-4.6	-4	0.6
ZINC01926753	-4.5	-4	0.5
ZINC01926771	-4.2	-4.6	-0.4
ZINC01926773	-4.5	-4.8	-0.3
ZINC01926775	-4.4	-5.3	-0.9
ZINC01926784	-5.2	-4.4	0.8
ZINC01926787	-5.2	-4.5	0.7
ZINC01926788	-5.4	-4	1.4
ZINC01926792	-5.2	-4.4	0.8
ZINC01926793	-5.5	-4.1	1.4
ZINC01926796	-3.5	-5.1	-1.6
ZINC01926799	-5	-4.4	0.6
ZINC01926801	-5.3	-5.2	0.1
ZINC01926804	-5.2	-3.9	1.3
ZINC01926846	-4	-4.5	-0.5
ZINC01926850	-5.3	-5.3	0
ZINC01926853	-4.4	-5.1	-0.7
ZINC01926859	-5.3	-5.3	0
ZINC01926869	-5.3	-4	1.3
ZINC01926871	-5.1	-4.2	0.9
ZINC01926881	-5.5	-4.3	1.2
ZINC01926883	-5.6	-4	1.6
ZINC01926885	-4.7	-4.8	-0.1
ZINC01926935	-4.9	-4.5	0.4
ZINC01926954	-5.3	-4.9	0.4
ZINC01926965	-4.8	-4.2	0.6
ZINC01926966	-4.9	-4.7	0.2
ZINC01926968	-4.6	-4.3	0.3
ZINC01926975	-3.4	-3.7	-0.3
ZINC01926976	-5.5	-5.2	0.3
ZINC01927138	-4.8	-5.3	-0.5
ZINC01927139	-4.7	-5.7	-1
ZINC01927536	-5	-5.4	-0.4
ZINC01927547	-4.5	-4.7	-0.2
ZINC01927637	-5.1	-5.9	-0.8
ZINC01927638	-5.2	-6.1	-0.9
ZINC01927694	-5	-4.6	0.4
ZINC01928628	-5	-5.7	-0.7
ZINC01929361	-5.9	-5.6	0.3
ZINC01929362	-5.4	-5.6	-0.2
ZINC01929613	-4.7	-5.3	-0.6
ZINC01929615	-4.7	-5.1	-0.4
ZINC01929628	-5.6	-5.3	0.3
ZINC01929768	-4.9	-5.8	-0.9
ZINC01930421	-4.8	-5.2	-0.4
ZINC01930537	-6	-5.8	0.2
ZINC01930551	-5.8	-5.5	0.3
ZINC01930565	-5.9	-5.4	0.5
ZINC01930639	-4.1	-3.6	0.5
ZINC01931275	-4.5	-5.3	-0.8
ZINC01932457	-5	-5.6	-0.6
ZINC01932672	-5.6	-5.1	0.5
ZINC01933561	-5	-5.6	-0.6
ZINC01933849	-5.5	-5.5	0
ZINC01934088	-5.1	-5.3	-0.2
ZINC01934135	-5.2	-4.4	0.8
ZINC01934221	-5	-5.3	-0.3
ZINC01934229	-5.3	-5.1	0.2
ZINC01934308	-5.6	-4.8	0.8
ZINC01934345	-5.8	-4.1	1.7
ZINC01934507	-4.9	-5	-0.1
ZINC01934633	-5.5	-5	0.5
ZINC01934742	-5.7	-5.4	0.3
ZINC01934905	-5.7	-5.4	0.3
ZINC01934906	-5.8	-5.8	0
ZINC01934909	-4.5	-5.3	-0.8
ZINC01935367	-3.9	-4.2	-0.3
ZINC01935807	-4.6	-5.5	-0.9
ZINC01935846	-4.4	-4.5	-0.1
ZINC01935847	-3.6	-4.9	-1.3
ZINC01936039	-5.3	-3.8	1.5
ZINC01936090	-4.7	-5.3	-0.6
ZINC01937420	-6	-5.9	0.1
ZINC01938910	-5.1	-5	0.1
ZINC01938911	-5.2	-5	0.2
ZINC01939760	-4.3	-4.8	-0.5
ZINC01940112	-5.5	-6.5	-1
ZINC01940179	-4.2	-4.6	-0.4
ZINC01940202	-3.7	-4.8	-1.1
ZINC01940203	-3.9	-4.8	-0.9
ZINC01940250	-5.6	-5.5	0.1
ZINC01940735	-4.9	-5.2	-0.3
ZINC01941328	-6	-5.4	0.6
ZINC01941330	-5.6	-5.6	0
ZINC01941468	-5.4	-5	0.4
ZINC01941793	-4.8	-5.4	-0.6
ZINC01942371	-5	-5.1	-0.1
ZINC01942512	-5.1	-5.4	-0.3
ZINC01942513	-3.9	-4.6	-0.7
ZINC01942517	-3.8	-4.3	-0.5
ZINC01942616	-3.9	-4.2	-0.3
ZINC01942622	-4.4	-4.6	-0.2
ZINC01942631	-5.9	-5.6	0.3
ZINC01942723	-4.3	-5	-0.7
ZINC01942725	-5.1	-5.7	-0.6
ZINC01943759	-5.6	-5.8	-0.2
ZINC01943857	-5.6	-5.4	0.2
ZINC01943889	-4.8	-5	-0.2
ZINC01943982	-4.6	-6	-1.4
ZINC01943983	-5.2	-5.8	-0.6
ZINC01946428	-5.7	-6	-0.3
ZINC01946441	-5.2	-5.8	-0.6
ZINC01946445	-5.5	-6	-0.5
ZINC01946834	-4.8	-4.7	0.1
ZINC01946955	-5.7	-5	0.7
ZINC01947002	-6.3	-6.2	0.1
ZINC01948032	-4.9	-4.5	0.4
ZINC01948039	-5.1	-5	0.1
ZINC01948044	-5.5	-5.3	0.2
ZINC01948046	-5	-5.1	-0.1
ZINC01948053	-5	-5	0
ZINC01948061	-4.7	-5	-0.3
ZINC01948164	-5.7	-5.6	0.1
ZINC01948668	-4.5	-4.7	-0.2
ZINC01948754	-5.4	-5.4	0
ZINC01948758	-5.3	-5	0.3
ZINC01949154	-5.4	-5.3	0.1
ZINC01949164	-5.9	-6	-0.1
ZINC01949164	-6	-6.1	-0.1
ZINC01949170	-5.8	-5.8	0
ZINC01949180	-5.6	-5.6	0
ZINC01949366	-5.2	-5.8	-0.6
ZINC01950162	-5.9	-5.6	0.3
ZINC01950165	-5.8	-5.8	0
ZINC01950659	-6.4	-5.8	0.6
ZINC01950670	-4.6	-5.3	-0.7
ZINC01950674	-3.9	-4.7	-0.8
ZINC01951044	-3.7	-4.3	-0.6
ZINC01951046	-4.2	-4.2	0
ZINC01951060	-3.7	-4.7	-1
ZINC01951065	-4.4	-4.5	-0.1
ZINC01951799	-6.7	-7	-0.3
ZINC01951803	-5.8	-5.7	0.1
ZINC01951850	-5.3	-5.2	0.1
ZINC01951978	-5.3	-5.4	-0.1
ZINC01952045	-5.5	-5.5	0
ZINC01952277	-3.9	-4.4	-0.5
ZINC01952291	-5	-5	0
ZINC01952452	-5.2	-4.8	0.4
ZINC01952530	-5.8	-6	-0.2
ZINC01952662	-5.7	-5.6	0.1
ZINC01952746	-6	-6.2	-0.2
ZINC01952783	-4.4	-4.7	-0.3
ZINC01952784	-5	-4.9	0.1
ZINC01952844	-5.5	-5.6	-0.1
ZINC01952955	-4.5	-4.8	-0.3
ZINC01953032	-5.2	-5	0.2
ZINC01953155	-6	-5.6	0.4
ZINC01953156	-5.6	-5.9	-0.3
ZINC01953292	-5.7	-5.8	-0.1
ZINC01953328	-5.7	-5.4	0.3
ZINC01953469	-5.3	-5.2	0.1
ZINC01954017	-5.4	-5.8	-0.4
ZINC01954228	-5.5	-5.4	0.1
ZINC01954388	-3.9	-4.6	-0.7
ZINC01954389	-5.2	-5.2	0
ZINC01954509	-5.7	-5.8	-0.1
ZINC01954687	-4.3	-5	-0.7
ZINC01954707	-5.7	-5	0.7
ZINC01954725	-4.1	-3.8	0.3
ZINC01954750	-4.6	-5.4	-0.8
ZINC01954769	-4.5	-4.7	-0.2
ZINC01954875	-5	-4.7	0.3
ZINC01954932	-4.4	-4.3	0.1
ZINC01955019	-4.4	-4.1	0.3
ZINC01955388	-4.8	-5.3	-0.5
ZINC01955390	-5.4	-5.5	-0.1
ZINC01955937	-4.3	-4.8	-0.5
ZINC01955938	-5.1	-4.6	0.5
ZINC01955939	-5.6	-5.7	-0.1
ZINC01955943	-5.9	-6.1	-0.2
ZINC01955946	-5.9	-5.8	0.1
ZINC01955947	-5.6	-6.3	-0.7
ZINC01955949	-5.7	-6.3	-0.6
ZINC01955951	-5.8	-6.3	-0.5
ZINC01955952	-6.4	-6.5	-0.1
ZINC01955954	-6.8	-6.9	-0.1
ZINC01955963	-6	-5.9	0.1
ZINC01955967	-5	-5.3	-0.3
ZINC01955968	-4.7	-5.1	-0.4
ZINC01955974	-4.8	-5.8	-1
ZINC01955980	-6.1	-6.3	-0.2
ZINC01955986	-4.3	-5.1	-0.8
ZINC01955987	-5	-4.9	0.1
ZINC01955999	-4.3	-5.5	-1.2
ZINC01956000	-4.4	-5.4	-1
ZINC01956123	-5.4	-5.3	0.1
ZINC01956126	-5.5	-5.6	-0.1
ZINC01956190	-5.6	-5.2	0.4
ZINC01956223	-5.6	-5.3	0.3
ZINC01956226	-5.7	-5.4	0.3
ZINC01956291	-5	-4.7	0.3
ZINC01956357	-5.6	-5.3	0.3
ZINC01956422	-5.7	-5.3	0.4
ZINC01956435	-4	-4.6	-0.6
ZINC01956500	-5.7	-5.4	0.3
ZINC01956503	-5.8	-5.7	0.1
ZINC01956507	-5.5	-5.3	0.2
ZINC01956510	-5.8	-5.7	0.1
ZINC01956539	-5.9	-5.8	0.1
ZINC01956539	-6.1	-5.8	0.3
ZINC01956687	-4.9	-5.3	-0.4
ZINC01956701	-5.6	-5.4	0.2
ZINC01956706	-5.2	-5.2	0
ZINC01956748	-5.9	-5.6	0.3
ZINC01956802	-4.8	-4.6	0.2
ZINC01956812	-4.9	-4.4	0.5
ZINC01956815	-4.6	-4.7	-0.1
ZINC01956818	-4.5	-3.8	0.7
ZINC01956833	-5	-5.1	-0.1
ZINC01956837	-4.7	-4.7	0
ZINC01956841	-5	-4.8	0.2
ZINC01956851	-4.8	-4.4	0.4
ZINC01956854	-4.4	-4.3	0.1
ZINC01956863	-4.9	-4.4	0.5
ZINC01957497	-5.3	-6	-0.7
ZINC01957512	-5.5	-5.6	-0.1
ZINC01957537	-5	-4.2	0.8
ZINC01957655	-4.7	-4.6	0.1
ZINC01957658	-4.7	-4.7	0
ZINC01957729	-4.5	-5.5	-1
ZINC01957791	-5.4	-5.2	0.2
ZINC01957827	-4.3	-5	-0.7
ZINC01957828	-4	-4.4	-0.4
ZINC01957885	-5.5	-5.5	0
ZINC01957891	-6	-6	0
ZINC01957896	-3.9	-4.1	-0.2
ZINC01957898	-4.2	-4.5	-0.3
ZINC01957912	-4.9	-4.8	0.1
ZINC01957932	-5.8	-5.9	-0.1
ZINC01957972	-6.1	-5.9	0.2
ZINC01957972	-6.3	-6.3	0
ZINC01958013	-6.1	-6	0.1
ZINC01958015	-5.6	-5.6	0
ZINC01958016	-6.1	-6	0.1
ZINC01958018	-6.2	-6.2	0
ZINC01958020	-6.4	-6.6	-0.2
ZINC01958055	-4.4	-4.7	-0.3
ZINC01958151	-4.9	-4.9	0
ZINC01958154	-4.5	-4.3	0.2
ZINC01958171	-4.4	-4.7	-0.3
ZINC01958251	-5.2	-6	-0.8
ZINC01958347	-6	-5.5	0.5
ZINC01958502	-4.7	-4.3	0.4
ZINC01958621	-5.5	-5.6	-0.1
ZINC01958654	-5.8	-5.4	0.4
ZINC01958666	-5.5	-5.8	-0.3
ZINC01958670	-5.4	-5	0.4
ZINC01958968	-4.9	-5.7	-0.8
ZINC01959047	-3.6	-4.3	-0.7
ZINC01959052	-3.7	-4.5	-0.8
ZINC01959058	-3.4	-4	-0.6
ZINC01959295	-4.8	-4.8	0
ZINC01959365	-6.6	-6.3	0.3
ZINC01959574	-5.5	-5.4	0.1
ZINC01959599	-6.2	-6.1	0.1
ZINC01959602	-5.6	-5.5	0.1
ZINC01959644	-4.8	-5.6	-0.8
ZINC01959712	-5	-4.9	0.1
ZINC01959781	-5.1	-5.5	-0.4
ZINC01959786	-4.7	-5.2	-0.5
ZINC01959801	-5.5	-4.9	0.6
ZINC01959818	-4.7	-5.1	-0.4
ZINC01959947	-5.8	-5.4	0.4
ZINC01959990	-5.6	-4.8	0.8
ZINC01960073	-5.9	-5.4	0.5
ZINC01960337	-5.8	-5.4	0.4
ZINC01960341	-5.6	-5.3	0.3
ZINC01960371	-6.3	-5.9	0.4
ZINC01960522	-5.6	-5.6	0
ZINC01960544	-5.7	-5.3	0.4
ZINC01960585	-5	-5.3	-0.3
ZINC01960626	-5.8	-5.2	0.6
ZINC01960853	-5.9	-6	-0.1
ZINC01960886	-4.7	-4.9	-0.2
ZINC01961527	-4.6	-5	-0.4
ZINC01961857	-5.7	-5.6	0.1
ZINC01962676	-5.8	-5.6	0.2
ZINC01964983	-3.5	-4.2	-0.7
ZINC01964986	-3.9	-4.5	-0.6
ZINC01965135	-5.5	-6.1	-0.6
ZINC01965142	-5.7	-6	-0.3
ZINC01965147	-5.5	-6	-0.5
ZINC01967109	-5.1	-5.1	0
ZINC01967300	-5.6	-5.8	-0.2
ZINC01967354	-4.9	-5.4	-0.5
ZINC01967356	-5	-5.3	-0.3
ZINC01967410	-5	-4.9	0.1
ZINC01971033	-5.2	-4.7	0.5
ZINC01971045	-4.9	-5	-0.1
ZINC01971093	-5.1	-5.5	-0.4
ZINC01971120	-5.1	-5.2	-0.1
ZINC01971121	-5.2	-4.7	0.5
ZINC01971130	-6.2	-6.1	0.1
ZINC01971147	-6.2	-7	-0.8
ZINC01971211	-5.8	-6.6	-0.8
ZINC01971282	-4.2	-4.5	-0.3
ZINC01972162	-4.7	-4.9	-0.2
ZINC01972399	-5.6	-5.1	0.5
ZINC01972414	-5.1	-5.2	-0.1
ZINC01972433	-5.4	-5.3	0.1
ZINC01972838	-5.1	-5.7	-0.6
ZINC01972947	-4.3	-5	-0.7
ZINC01972948	-4.5	-5.2	-0.7
ZINC01973275	-6.5	-6	0.5
ZINC01973285	-5.5	-5.2	0.3
ZINC01973296	-5.4	-6	-0.6
ZINC01977367	-5.9	-5.5	0.4
ZINC01977369	-5.4	-5.2	0.2
ZINC01977370	-5.6	-5.3	0.3
ZINC01977637	-5.5	-5.2	0.3
ZINC01978164	-5.6	-5.8	-0.2
ZINC01978182	-5.2	-5.7	-0.5
ZINC01978183	-5.2	-5.6	-0.4
ZINC01978579	-4.4	-4.8	-0.4
ZINC01978643	-4.3	-5.6	-1.3
ZINC01980266	-5.9	-5.5	0.4
ZINC01980267	-6	-5.5	0.5
ZINC01980268	-6.2	-5.1	1.1
ZINC01980269	-4.8	-4.9	-0.1
ZINC01980270	-5.5	-5.5	0
ZINC01980276	-6	-5.6	0.4
ZINC01980277	-5.9	-5	0.9
ZINC01980280	-6	-5.4	0.6
ZINC01980284	-5.6	-4.9	0.7
ZINC01980285	-5.5	-4.3	1.2
ZINC01980286	-6	-5.4	0.6
ZINC01980287	-5.5	-5	0.5
ZINC01980296	-5.7	-5.3	0.4
ZINC01980297	-5.7	-5.6	0.1
ZINC01980685	-5.1	-4.6	0.5
ZINC01980688	-5.1	-5.1	0
ZINC01980689	-5.5	-5.1	0.4
ZINC01980692	-5.6	-4.5	1.1
ZINC01980804	-5.4	-5.5	-0.1
ZINC01980813	-5.8	-4.8	1
ZINC01981109	-4.5	-4.4	0.1
ZINC01981110	-5.5	-4.9	0.6
ZINC01981157	-5.5	-4.8	0.7
ZINC01981158	-5.4	-5.3	0.1
ZINC01981163	-4.4	-5.3	-0.9
ZINC01981164	-4.8	-4.3	0.5
ZINC01981223	-5.3	-5.6	-0.3
ZINC01981224	-5.7	-5.2	0.5
ZINC01981235	-4.3	-4.7	-0.4
ZINC01981236	-4.7	-5.8	-1.1
ZINC01981819	-5.6	-5.1	0.5
ZINC01981853	-5.4	-5	0.4
ZINC01981854	-5.1	-5.7	-0.6
ZINC01984111	-3.8	-4	-0.2
ZINC01984189	-3.8	-4.5	-0.7
ZINC01984564	-5.6	-5.5	0.1
ZINC01984565	-6	-4.4	1.6
ZINC01984734	-6.2	-5.8	0.4
ZINC01984735	-6.4	-5.8	0.6
ZINC01985778	-4.1	-4.1	0
ZINC01985787	-4.4	-5.1	-0.7
ZINC01985788	-5.1	-5	0.1
ZINC01985861	-5.5	-5.7	-0.2
ZINC01985892	-5.7	-5.5	0.2
ZINC01986347	-4.3	-4.4	-0.1
ZINC01986350	-4.1	-4.4	-0.3
ZINC01986978	-4.8	-5.1	-0.3
ZINC01987191	-3.5	-4.1	-0.6
ZINC01987238	-5.8	-5.3	0.5
ZINC01987526	-4.7	-5.9	-1.2
ZINC01987545	-4.7	-4.9	-0.2
ZINC01987546	-4.8	-5.7	-0.9
ZINC01987612	-4.8	-5.1	-0.3
ZINC01992074	-5	-5.2	-0.2
ZINC01992075	-5.3	-5.5	-0.2
ZINC01993314	-6	-5	1
ZINC01993763	-5.6	-5.6	0
ZINC01993766	-5.6	-5.4	0.2
ZINC01994067	-5.9	-6.3	-0.4
ZINC01994074	-4.4	-5.7	-1.3
ZINC01994076	-4.6	-5.5	-0.9
ZINC01994099	-4.4	-5.2	-0.8
ZINC01994132	-4.5	-4.8	-0.3
ZINC01994134	-4.6	-4.9	-0.3
ZINC01994161	-5.6	-5.4	0.2
ZINC01994176	-5	-4.5	0.5
ZINC01994180	-4	-4.1	-0.1
ZINC01994189	-5	-5.4	-0.4
ZINC01994213	-4.6	-4.9	-0.3
ZINC01994214	-4.8	-5.3	-0.5
ZINC01994215	-4.7	-5	-0.3
ZINC01994233	-4	-5.1	-1.1
ZINC01994236	-5.6	-5.1	0.5
ZINC01994237	-5.1	-4.7	0.4
ZINC01994248	-5.8	-5.1	0.7
ZINC01994284	-5	-5.5	-0.5
ZINC01994357	-5	-5.2	-0.2
ZINC01994360	-6	-5.7	0.3
ZINC01994368	-5.1	-5.4	-0.3
ZINC01994370	-4.1	-5.1	-1
ZINC01994372	-5.1	-5.6	-0.5
ZINC01994455	-4.8	-4.1	0.7
ZINC01994471	-6	-5.5	0.5
ZINC01994693	-5.1	-5.3	-0.2
ZINC01994927	-4.4	-4.7	-0.3
ZINC01995046	-5.8	-5.4	0.4
ZINC01995047	-5.9	-5.2	0.7
ZINC01995092	-4	-4.2	-0.2
ZINC01995122	-3.4	-4.1	-0.7
ZINC01995123	-2.9	-3.7	-0.8
ZINC01995239	-4.7	-3.7	1
ZINC01995305	-4.1	-4.5	-0.4
ZINC01995306	-3.2	-3.4	-0.2
ZINC01995307	-3	-3.6	-0.6
ZINC01995311	-5.1	-4.8	0.3
ZINC01995330	-5.3	-5.1	0.2
ZINC01995442	-4.6	-4.4	0.2
ZINC01995624	-3.6	-4.1	-0.5
ZINC01995815	-4.9	-4.7	0.2
ZINC01995925	-5.5	-5.1	0.4
ZINC01995941	-5.3	-5	0.3
ZINC01995993	-4.4	-5	-0.6
ZINC01996017	-3.8	-4.4	-0.6
ZINC01996064	-3.7	-3.8	-0.1
ZINC01996191	-3.6	-3.6	0
ZINC01996607	-4.3	-4.9	-0.6
ZINC01997111	-4.1	-4.1	0
ZINC01997125	-4.6	-5	-0.4
ZINC01997716	-4.9	-4.9	0
ZINC01997838	-4.5	-4.3	0.2
ZINC01997856	-2.8	-2.9	-0.1
ZINC01997857	-2.4	-2.9	-0.5
ZINC01998877	-4.3	-4.5	-0.2
ZINC01998878	-4.5	-4.6	-0.1
ZINC01999286	-4.3	-4.7	-0.4
ZINC02000414	-3.1	-3.4	-0.3
ZINC02000436	-3.2	-3.8	-0.6
ZINC02000454	-3	-3.5	-0.5
ZINC02000755	-6.1	-5.4	0.7
ZINC02001177	-3.6	-3.6	0
ZINC02001201	-4.6	-4.7	-0.1
ZINC02001203	-5.1	-4.9	0.2
ZINC02001392	-4.5	-4.4	0.1
ZINC02001393	-4.9	-4.2	0.7
ZINC02001723	-5.3	-5.3	0
ZINC02001810	-4.4	-4.5	-0.1
ZINC02002138	-4.5	-4.6	-0.1
ZINC02002141	-3.8	-4.5	-0.7
ZINC02002600	-4.5	-4.2	0.3
ZINC02002682	-4	-4.5	-0.5
ZINC02003124	-5.9	-4.5	1.4
ZINC02003421	-3.8	-4.3	-0.5
ZINC02003733	-4.4	-4.2	0.2
ZINC02003982	-4.1	-4.4	-0.3
ZINC02004000	-3.5	-4.1	-0.6
ZINC02004005	-3.3	-3.7	-0.4
ZINC02004008	-3.7	-3.9	-0.2
ZINC02004009	-3.4	-3.8	-0.4
ZINC02004024	-4.6	-4.9	-0.3
ZINC02004082	-4.5	-4.3	0.2
ZINC02004181	-3.1	-3.8	-0.7
ZINC02004208	-2.9	-3.1	-0.2
ZINC02004364	-4.1	-4.3	-0.2
ZINC02004524	-4	-4.1	-0.1
ZINC02004617	-3.7	-3.9	-0.2
ZINC02004862	-4.4	-4.5	-0.1
ZINC02005064	-4	-4.5	-0.5
ZINC02005066	-4.2	-4.7	-0.5
ZINC02005067	-4	-4.3	-0.3
ZINC02005344	-4.7	-4.8	-0.1
ZINC02005627	-5.5	-5.4	0.1
ZINC02005958	-5.3	-5.2	0.1
ZINC02006351	-3.8	-4.4	-0.6
ZINC02006370	-3.8	-4.5	-0.7
ZINC02006397	-4.6	-5.3	-0.7
ZINC02006530	-5.1	-4.8	0.3
ZINC02006693	-4.5	-5	-0.5
ZINC02007127	-4.5	-4.6	-0.1
ZINC02007128	-4.5	-3.9	0.6
ZINC02007422	-3.6	-3.8	-0.2
ZINC02007423	-3.5	-3.8	-0.3
ZINC02007425	-3.4	-4	-0.6
ZINC02007427	-3.3	-3.6	-0.3
ZINC02007443	-2.1	-2.1	0
ZINC02007479	-4.1	-4.6	-0.5
ZINC02007651	-4.7	-5.3	-0.6
ZINC02007716	-4.9	-4.9	0
ZINC02008390	-4.5	-5	-0.5
ZINC02008408	-4	-4.6	-0.6
ZINC02009280	-3.6	-4.1	-0.5
ZINC02009324	-4.2	-4.9	-0.7
ZINC02009356	-3.9	-3.7	0.2
ZINC02009674	-3.8	-4.1	-0.3
ZINC02009766	-5.5	-5.5	0
ZINC02009814	-3.7	-4.3	-0.6
ZINC02010452	-5.3	-4.8	0.5
ZINC02010548	-4.9	-5.1	-0.2
ZINC02010706	-4	-3.9	0.1
ZINC02010759	-4	-4.9	-0.9
ZINC02010953	-4.6	-5.1	-0.5
ZINC02010969	-3.5	-3.3	0.2
ZINC02011068	-4.9	-5	-0.1
ZINC02011199	-4	-3.8	0.2
ZINC02011288	-3.8	-3.9	-0.1
ZINC02011428	-3.6	-3.6	0
ZINC02011460	-3.8	-3.9	-0.1
ZINC02011469	-4.1	-4.2	-0.1
ZINC02011470	-3.8	-3.7	0.1
ZINC02011653	-5	-5.1	-0.1
ZINC02012430	-5.5	-5.3	0.2
ZINC02012813	-2.2	-2.3	-0.1
ZINC02013360	-5	-4.7	0.3
ZINC02013362	-5.1	-4.9	0.2
ZINC02013364	-5.1	-4.8	0.3
ZINC02013366	-5.6	-5.4	0.2
ZINC02013370	-5	-4.7	0.3
ZINC02013372	-5.2	-5.4	-0.2
ZINC02013374	-5.8	-5.7	0.1
ZINC02013378	-4.9	-4.6	0.3
ZINC02013380	-5.2	-5.1	0.1
ZINC02013394	-5.1	-5	0.1
ZINC02013396	-5.5	-4.7	0.8
ZINC02013406	-4.9	-4.9	0
ZINC02013408	-5.3	-5.2	0.1
ZINC02013511	-3.8	-4.2	-0.4
ZINC02013804	-4.2	-4.2	0
ZINC02013843	-4.9	-4.7	0.2
ZINC02013956	-4.1	-4	0.1
ZINC02014737	-4.8	-4.8	0
ZINC02014912	-3.8	-4.4	-0.6
ZINC02014954	-4.2	-4.7	-0.5
ZINC02015152	-5.1	-5.2	-0.1
ZINC02015157	-4.4	-4.1	0.3
ZINC02015317	-3.9	-4.1	-0.2
ZINC02015367	-3.8	-4.4	-0.6
ZINC02015471	-3.7	-4.2	-0.5
ZINC02015472	-3	-3.1	-0.1
ZINC02015473	-3.2	-3.7	-0.5
ZINC02015474	-4.8	-4.5	0.3
ZINC02015475	-4.7	-4.4	0.3
ZINC02015520	-3.3	-3.9	-0.6
ZINC02015545	-4.2	-3.7	0.5
ZINC02015581	-4.2	-4.2	0
ZINC02015614	-4.9	-5	-0.1
ZINC02015631	-4	-4.4	-0.4
ZINC02015632	-4.5	-4.4	0.1
ZINC02015652	-4.4	-4.9	-0.5
ZINC02015714	-4.2	-5	-0.8
ZINC02015796	-5.9	-5.5	0.4
ZINC02015838	-4.5	-3.8	0.7
ZINC02015839	-3.8	-3.6	0.2
ZINC02015864	-4.2	-4.2	0
ZINC02015870	-3.1	-3.1	0
ZINC02015892	-3.2	-3.5	-0.3
ZINC02015897	-2.8	-2.9	-0.1
ZINC02015903	-5.3	-4.9	0.4
ZINC02015911	-3.2	-3.2	0
ZINC02015928	-4.1	-4.7	-0.6
ZINC02015932	-2.5	-3.1	-0.6
ZINC02016002	-4.3	-4.6	-0.3
ZINC02016032	-4.6	-4.8	-0.2
ZINC02016091	-4	-3.8	0.2
ZINC02016093	-4.5	-5.5	-1
ZINC02016143	-4.2	-4.5	-0.3
ZINC02016155	-4.2	-4.8	-0.6
ZINC02016193	-4	-5	-1
ZINC02016417	-3.3	-4.3	-1
ZINC02016441	-3.9	-4.3	-0.4
ZINC02016450	-4.7	-4.8	-0.1
ZINC02016762	-4.6	-3.6	1
ZINC02016763	-4.5	-4.2	0.3
ZINC02016773	-4	-4.6	-0.6
ZINC02016994	-3.9	-3.7	0.2
ZINC02017210	-4.1	-5	-0.9
ZINC02017228	-4	-3.9	0.1
ZINC02017335	-3.5	-3.9	-0.4
ZINC02017393	-4.1	-4.8	-0.7
ZINC02017397	-4.7	-5	-0.3
ZINC02017700	-5.2	-5.9	-0.7
ZINC02018150	-3.9	-5.3	-1.4
ZINC02018441	-4	-4.9	-0.9
ZINC02018729	-4.9	-5.4	-0.5
ZINC02018845	-4.4	-5	-0.6
ZINC02018875	-4	-4	0
ZINC02018914	-5.2	-5	0.2
ZINC02019134	-5.2	-4.6	0.6
ZINC02019349	-3.6	-4.2	-0.6
ZINC02019480	-3.9	-4.8	-0.9
ZINC02019571	-4.1	-4.8	-0.7
ZINC02019697	-4.7	-4.8	-0.1
ZINC02019783	-3.2	-3.1	0.1
ZINC02019803	-4.4	-4.4	0
ZINC02019851	-3.7	-4.1	-0.4
ZINC02019930	-4.6	-4.9	-0.3
ZINC02019998	-4.3	-5.1	-0.8
ZINC02020068	-4.3	-5.9	-1.6
ZINC02020103	-4	-4.4	-0.4
ZINC02020167	-4.8	-4.6	0.2
ZINC02020168	-4.8	-4.5	0.3
ZINC02020199	-4.1	-4.5	-0.4
ZINC02020260	-3.3	-3.7	-0.4
ZINC02020450	-4.6	-5.2	-0.6
ZINC02020517	-2.8	-3	-0.2
ZINC02020912	-5.9	-6.2	-0.3
ZINC02020937	-5.2	-5.5	-0.3
ZINC02020953	-5.1	-5.8	-0.7
ZINC02020956	-6	-6.1	-0.1
ZINC02021305	-3.7	-3.8	-0.1
ZINC02021311	-4.5	-4.6	-0.1
ZINC02021474	-4	-4.6	-0.6
ZINC02021532	-4.5	-4.6	-0.1
ZINC02021649	-4.3	-5	-0.7
ZINC02021772	-4.2	-4.2	0
ZINC02021858	-4.1	-4.1	0
ZINC02022018	-3.3	-3.4	-0.1
ZINC02022055	-3.4	-3.7	-0.3
ZINC02022066	-3.8	-3.6	0.2
ZINC02022069	-3.4	-3.7	-0.3
ZINC02022110	-3.5	-3.9	-0.4
ZINC02022122	-4.3	-4.2	0.1
ZINC02022238	-4.5	-4.3	0.2
ZINC02022282	-5	-4.7	0.3
ZINC02022616	-5.5	-5.1	0.4
ZINC02022898	-4.4	-4.7	-0.3
ZINC02022917	-4.7	-4.9	-0.2
ZINC02022942	-4.9	-5.2	-0.3
ZINC02022944	-4.9	-5.1	-0.2
ZINC02022971	-4.4	-3.9	0.5
ZINC02023007	-4	-4	0
ZINC02023200	-5.6	-5	0.6
ZINC02023209	-5.4	-5.4	0
ZINC02023382	-3.8	-4.4	-0.6
ZINC02023410	-2.8	-3	-0.2
ZINC02023413	-3	-3.2	-0.2
ZINC02023420	-4.7	-5.2	-0.5
ZINC02023514	-5.6	-5.8	-0.2
ZINC02023580	-4.7	-5.1	-0.4
ZINC02023586	-3.4	-3.7	-0.3
ZINC02023616	-2.8	-3.1	-0.3
ZINC02023679	-5.6	-5.1	0.5
ZINC02023750	-4.7	-5.3	-0.6
ZINC02023759	-3.9	-4.4	-0.5
ZINC02023761	-5.6	-5.2	0.4
ZINC02023780	-4.2	-5	-0.8
ZINC02023884	-5	-5	0
ZINC02023890	-4.6	-5.6	-1
ZINC02024053	-4.9	-3.8	1.1
ZINC02024057	-4.8	-5.4	-0.6
ZINC02024066	-4.5	-4.1	0.4
ZINC02024085	-4.3	-4.8	-0.5
ZINC02024089	-3.8	-4.2	-0.4
ZINC02024090	-4.7	-4.4	0.3
ZINC02024104	-4.5	-5	-0.5
ZINC02024112	-4.4	-5.6	-1.2
ZINC02024118	-3.7	-4	-0.3
ZINC02024122	-5	-5.8	-0.8
ZINC02024154	-4.8	-5.1	-0.3
ZINC02024194	-4.9	-4.2	0.7
ZINC02024213	-4.2	-4.6	-0.4
ZINC02024219	-5	-5.5	-0.5
ZINC02024260	-4.8	-4.9	-0.1
ZINC02024269	-5	-5.3	-0.3
ZINC02024271	-5.2	-5.2	0
ZINC02024275	-5.1	-4.6	0.5
ZINC02024317	-4.8	-4.8	0
ZINC02024436	-4	-4.3	-0.3
ZINC02024479	-3.6	-4.3	-0.7
ZINC02024505	-3.1	-3.6	-0.5
ZINC02024507	-4.2	-4.8	-0.6
ZINC02024508	-3.3	-3.4	-0.1
ZINC02024530	-5.6	-5.6	0
ZINC02024556	-4.1	-4.2	-0.1
ZINC02024561	-3.3	-4	-0.7
ZINC02024574	-5	-5.8	-0.8
ZINC02024579	-4.3	-3.7	0.6
ZINC02024580	-4.2	-4.8	-0.6
ZINC02024603	-3.8	-4.6	-0.8
ZINC02024615	-5.5	-5	0.5
ZINC02024622	-4.3	-4.7	-0.4
ZINC02024639	-4.8	-4.8	0
ZINC02024698	-5.6	-5.9	-0.3
ZINC02024721	-5.4	-5.4	0
ZINC02024791	-3.8	-4.2	-0.4
ZINC02024806	-4.5	-5.2	-0.7
ZINC02024816	-4.9	-5.2	-0.3
ZINC02024854	-3.7	-4.7	-1
ZINC02024889	-5.4	-6	-0.6
ZINC02024900	-4.9	-4.9	0
ZINC02024911	-3.8	-4.3	-0.5
ZINC02024970	-5.8	-5.8	0
ZINC02024992	-4.5	-4.7	-0.2
ZINC02025002	-5.3	-5.5	-0.2
ZINC02025005	-4.7	-5.1	-0.4
ZINC02025019	-3.7	-4.5	-0.8
ZINC02025059	-4.9	-4.5	0.4
ZINC02025088	-5.1	-6.7	-1.6
ZINC02025102	-3.3	-4.4	-1.1
ZINC02025168	-4.7	-4.7	0
ZINC02025270	-5.2	-5.4	-0.2
ZINC02025340	-5.3	-4.7	0.6
ZINC02025394	-4.5	-4.2	0.3
ZINC02025397	-4.5	-4.4	0.1
ZINC02025399	-3.3	-3.7	-0.4
ZINC02025523	-5.1	-5.2	-0.1
ZINC02025594	-4.3	-4.4	-0.1
ZINC02025676	-4.5	-4.4	0.1
ZINC02025679	-4.2	-5.3	-1.1
ZINC02025699	-4.4	-4.5	-0.1
ZINC02025709	-3.9	-4.9	-1
ZINC02025763	-4.5	-4.1	0.4
ZINC02025795	-6.1	-6.1	0
ZINC02025810	-4.3	-4.6	-0.3
ZINC02025835	-5.1	-5.8	-0.7
ZINC02025847	-5.1	-5.8	-0.7
ZINC02025861	-5.4	-4.7	0.7
ZINC02025898	-4.6	-4.6	0
ZINC02025939	-4.2	-4.1	0.1
ZINC02025942	-4.4	-4	0.4
ZINC02025943	-3.9	-4.6	-0.7
ZINC02025944	-5.5	-5.5	0
ZINC02026072	-4.6	-4.4	0.2
ZINC02026075	-5.5	-5.8	-0.3
ZINC02026155	-5.1	-5.2	-0.1
ZINC02026163	-3.7	-3.9	-0.2
ZINC02026164	-5	-4.9	0.1
ZINC02026168	-4.1	-4.2	-0.1
ZINC02026171	-4.3	-4.5	-0.2
ZINC02026188	-4.6	-4.6	0
ZINC02026190	-4.1	-4.2	-0.1
ZINC02026192	-4.7	-4.5	0.2
ZINC02026348	-6.4	-6	0.4
ZINC02026373	-3.8	-4.2	-0.4
ZINC02026376	-3.5	-4.1	-0.6
ZINC02026379	-5.4	-5.2	0.2
ZINC02026389	-3.8	-4.4	-0.6
ZINC02026396	-5.6	-5.7	-0.1
ZINC02026426	-5	-4.7	0.3
ZINC02026439	-5.2	-4.7	0.5
ZINC02026456	-5.7	-5.8	-0.1
ZINC02026472	-4.2	-4.5	-0.3
ZINC02026554	-5.1	-4.7	0.4
ZINC02026590	-3.5	-4.3	-0.8
ZINC02026613	-4.9	-4.5	0.4
ZINC02026618	-4.6	-4.3	0.3
ZINC02026699	-3.5	-3.8	-0.3
ZINC02026707	-4.4	-4.4	0
ZINC02026710	-5.2	-4.8	0.4
ZINC02026715	-5.1	-5.3	-0.2
ZINC02026723	-5.4	-4.8	0.6
ZINC02026727	-5.5	-5.4	0.1
ZINC02026732	-5.8	-5.7	0.1
ZINC02026749	-4.7	-4.6	0.1
ZINC02026825	-5.1	-4.9	0.2
ZINC02026827	-4.9	-5.2	-0.3
ZINC02026838	-4.2	-4.4	-0.2
ZINC02026839	-3.8	-3.7	0.1
ZINC02026843	-3.8	-3.8	0
ZINC02026849	-4.4	-4.2	0.2
ZINC02026867	-3	-3.6	-0.6
ZINC02027012	-5	-5.3	-0.3
ZINC02027014	-5.2	-5.2	0
ZINC02027088	-4.6	-5.4	-0.8
ZINC02027101	-4.6	-4.6	0
ZINC02027112	-5.5	-5.7	-0.2
ZINC02027126	-5	-4.7	0.3
ZINC02027148	-5.8	-5.4	0.4
ZINC02027232	-5	-5.9	-0.9
ZINC02027267	-5.6	-5.8	-0.2
ZINC02027330	-4	-4.7	-0.7
ZINC02027402	-5.5	-5	0.5
ZINC02027415	-5.2	-5	0.2
ZINC02027532	-5.7	-5.4	0.3
ZINC02027547	-3	-3.6	-0.6
ZINC02027551	-4.7	-4.3	0.4
ZINC02027577	-3.9	-4	-0.1
ZINC02027644	-6.2	-6.2	0
ZINC02027889	-3.7	-4.4	-0.7
ZINC02027935	-5.3	-5.9	-0.6
ZINC02028021	-4.8	-4.7	0.1
ZINC02028063	-5	-5.4	-0.4
ZINC02028211	-4.8	-5.4	-0.6
ZINC02028291	-5.4	-5.5	-0.1
ZINC02028299	-5.7	-5.9	-0.2
ZINC02028343	-5.8	-6.2	-0.4
ZINC02028355	-4.4	-4.8	-0.4
ZINC02028384	-4	-4.5	-0.5
ZINC02028528	-5.9	-5.6	0.3
ZINC02028612	-5.1	-5.9	-0.8
ZINC02028623	-4.6	-4.5	0.1
ZINC02028625	-4.5	-5.1	-0.6
ZINC02028628	-4.6	-4.7	-0.1
ZINC02028631	-4.7	-5	-0.3
ZINC02028638	-5	-5	0
ZINC02028640	-5.1	-4.8	0.3
ZINC02028642	-4.3	-5	-0.7
ZINC02028644	-3.8	-4.8	-1
ZINC02028647	-4.6	-5.3	-0.7
ZINC02028648	-4.8	-5	-0.2
ZINC02028651	-4.4	-4.8	-0.4
ZINC02028652	-4.4	-5	-0.6
ZINC02028654	-4.5	-5.2	-0.7
ZINC02028690	-5.3	-5.3	0
ZINC02028695	-4.4	-3.7	0.7
ZINC02028932	-4.3	-4.7	-0.4
ZINC02028933	-3.7	-4.7	-1
ZINC02028947	-3.6	-4.4	-0.8
ZINC02028949	-3.6	-4.5	-0.9
ZINC02028986	-3.4	-3.7	-0.3
ZINC02029070	-4.6	-5.2	-0.6
ZINC02029385	-4.1	-4.7	-0.6
ZINC02029546	-3.9	-4.3	-0.4
ZINC02029563	-3.4	-4.2	-0.8
ZINC02029635	-6	-5.7	0.3
ZINC02029645	-6.6	-6.2	0.4
ZINC02029647	-6.6	-6.2	0.4
ZINC02029650	-6	-5.1	0.9
ZINC02029652	-5.8	-5.3	0.5
ZINC02029675	-5.1	-5.2	-0.1
ZINC02029694	-4.6	-4.4	0.2
ZINC02029715	-6.6	-6.2	0.4
ZINC02029747	-4.8	-5.1	-0.3
ZINC02029782	-4.8	-4.4	0.4
ZINC02029792	-5	-4.3	0.7
ZINC02029811	-5.6	-5.2	0.4
ZINC02029821	-6.4	-6.3	0.1
ZINC02029828	-4.2	-5.2	-1
ZINC02029851	-4.6	-4.5	0.1
ZINC02029863	-5.4	-5.5	-0.1
ZINC02030161	-5.5	-6	-0.5
ZINC02030192	-4	-4	0
ZINC02030274	-5.2	-5.1	0.1
ZINC02030319	-3.9	-4.9	-1
ZINC02030344	-3.9	-4.2	-0.3
ZINC02030378	-5.7	-4.6	1.1
ZINC02030392	-3.9	-4.1	-0.2
ZINC02030425	-4.8	-4.4	0.4
ZINC02030493	-5.6	-5.8	-0.2
ZINC02030579	-4.3	-4.2	0.1
ZINC02030580	-4.2	-4	0.2
ZINC02030594	-4.6	-4.6	0
ZINC02030602	-4.7	-5.6	-0.9
ZINC02030679	-5.1	-5.4	-0.3
ZINC02030735	-5.6	-4.8	0.8
ZINC02030738	-5.5	-4.9	0.6
ZINC02030743	-4.5	-5.3	-0.8
ZINC02030758	-5.7	-5.5	0.2
ZINC02030812	-3.9	-4.4	-0.5
ZINC02030861	-4.8	-4.8	0
ZINC02031111	-5.2	-4.1	1.1
ZINC02031132	-4.2	-4.5	-0.3
ZINC02031338	-4.1	-4	0.1
ZINC02031384	-3.2	-3.8	-0.6
ZINC02031388	-4.1	-4.1	0
ZINC02031546	-3.8	-4.3	-0.5
ZINC02031574	-5.8	-4.8	1
ZINC02032235	-4	-4.1	-0.1
ZINC02032346	-5.3	-5.2	0.1
ZINC02032438	-3.1	-3.2	-0.1
ZINC02032454	-5	-5.2	-0.2
ZINC02032989	-4.5	-5.3	-0.8
ZINC02033248	-4	-4	0
ZINC02033643	-4.9	-5.3	-0.4
ZINC02033887	-3.3	-3.8	-0.5
ZINC02033904	-3.5	-3.7	-0.2
ZINC02033982	-4.5	-5.3	-0.8
ZINC02034039	-4.9	-5.2	-0.3
ZINC02034060	-3.7	-4	-0.3
ZINC02034069	-4.6	-5.4	-0.8
ZINC02034076	-4.9	-4.7	0.2
ZINC02034204	-3.5	-3.3	0.2
ZINC02034322	-3.8	-3.4	0.4
ZINC02034335	-4.8	-4.9	-0.1
ZINC02034364	-4.4	-4.3	0.1
ZINC02034373	-4.4	-4.3	0.1
ZINC02034381	-4.9	-4.6	0.3
ZINC02034417	-3	-3.4	-0.4
ZINC02034488	-2.8	-3	-0.2
ZINC02034491	-2.8	-3	-0.2
ZINC02034557	-3.7	-4.3	-0.6
ZINC02034671	-4.6	-4	0.6
ZINC02034892	-5.4	-4.6	0.8
ZINC02034950	-5.2	-5.1	0.1
ZINC02035108	-4.1	-4.7	-0.6
ZINC02035124	-4.3	-4.8	-0.5
ZINC02035146	-3.6	-3.8	-0.2
ZINC02035321	-4.1	-4.2	-0.1
ZINC02035357	-5.7	-5.3	0.4
ZINC02035558	0	0	0
ZINC02035649	-4.4	-3.9	0.5
ZINC02036069	0	0	0
ZINC02036070	0	0	0
ZINC02036077	-3.4	-4.2	-0.8
ZINC02036117	-4.6	-5.2	-0.6
ZINC02036138	-5.2	-5.3	-0.1
ZINC02036201	-4.7	-5.5	-0.8
ZINC02036396	-4.6	-5.2	-0.6
ZINC02036419	-5.3	-4.8	0.5
ZINC02036475	-4.4	-4.7	-0.3
ZINC02036729	-3.9	-4.2	-0.3
ZINC02036763	-4.6	-4.3	0.3
ZINC02036798	-4.3	-4.7	-0.4
ZINC02036801	-4.7	-4.2	0.5
ZINC02036918	-4.1	-3.6	0.5
ZINC02036930	-5.9	-6.1	-0.2
ZINC02037016	-3.7	-4.4	-0.7
ZINC02037017	-3.7	-4.6	-0.9
ZINC02037021	-5.5	-5.3	0.2
ZINC02037028	-4.3	-3.9	0.4
ZINC02037088	-5	-6.4	-1.4
ZINC02037231	-4.5	-4.7	-0.2
ZINC02037232	-4.7	-4.2	0.5
ZINC02037233	-4.2	-4.4	-0.2
ZINC02037605	-3.2	-3.6	-0.4
ZINC02037633	-3.9	-5.1	-1.2
ZINC02037699	-4	-4.4	-0.4
ZINC02037774	-4	-4.1	-0.1
ZINC02037898	-3	-3.9	-0.9
ZINC02037995	-5.1	-5.2	-0.1
ZINC02038044	-3.8	-4.4	-0.6
ZINC02038342	-4.2	-4.5	-0.3
ZINC02038416	-3.9	-4.6	-0.7
ZINC02038417	-3.8	-4.4	-0.6
ZINC02038418	-4.4	-4.5	-0.1
ZINC02038429	-3.6	-3.6	0
ZINC02038448	-2.4	-2.6	-0.2
ZINC02038613	-3.5	-3.7	-0.2
ZINC02038614	-3.5	-3.5	0
ZINC02038820	-4.8	-4.5	0.3
ZINC02038870	-4.6	-5	-0.4
ZINC02038871	-4.4	-5	-0.6
ZINC02038947	-3.9	-3.8	0.1
ZINC02038967	-4.8	-4.6	0.2
ZINC02039049	-4.9	-5.5	-0.6
ZINC02039233	-5.3	-5.4	-0.1
ZINC02039262	-5.1	-5	0.1
ZINC02039334	-4.1	-4.8	-0.7
ZINC02039335	-3.8	-4.7	-0.9
ZINC02039340	-3.9	-4.4	-0.5
ZINC02039341	-3.9	-4.5	-0.6
ZINC02039383	-4.8	-4.6	0.2
ZINC02039410	-3.7	-4	-0.3
ZINC02039411	-3.8	-3.5	0.3
ZINC02039412	-3.9	-3.8	0.1
ZINC02039413	-3.9	-3.7	0.2
ZINC02039579	-5.1	-6.1	-1
ZINC02039583	-4.7	-5.6	-0.9
ZINC02039712	-4.2	-4.2	0
ZINC02039713	-3.6	-4.3	-0.7
ZINC02039714	-3.8	-4.3	-0.5
ZINC02039715	-4.6	-3.9	0.7
ZINC02039866	-5	-4.6	0.4
ZINC02039881	-3.2	-3.4	-0.2
ZINC02039972	-4	-4.4	-0.4
ZINC02040251	-3.7	-3.9	-0.2
ZINC02040253	-4.7	-4.3	0.4
ZINC02040301	-5.9	-5.7	0.2
ZINC02040415	-2.9	-3.1	-0.2
ZINC02040671	-3.6	-3.5	0.1
ZINC02040685	-3.8	-4.2	-0.4
ZINC02040728	-3.3	-4.4	-1.1
ZINC02040742	-3.5	-3.9	-0.4
ZINC02040981	-4.1	-4.1	0
ZINC02041003	-4.3	-4.3	0
ZINC02041018	-3.9	-4.2	-0.3
ZINC02041195	-4.9	-5	-0.1
ZINC02041215	-4	-4.6	-0.6
ZINC02041231	-3.5	-3.7	-0.2
ZINC02041252	-3.7	-3.7	0
ZINC02041265	-3.6	-3.9	-0.3
ZINC02041276	-4.2	-4.3	-0.1
ZINC02041277	-4.7	-5	-0.3
ZINC02041354	-5.3	-5.4	-0.1
ZINC02041403	-5	-4.1	0.9
ZINC02041446	-3.6	-3.7	-0.1
ZINC02041447	-3.8	-4.3	-0.5
ZINC02041555	-3.7	-4.2	-0.5
ZINC02041558	-3.8	-4.4	-0.6
ZINC02041559	-3.5	-4.2	-0.7
ZINC02041665	-4.6	-4.4	0.2
ZINC02041689	-3.4	-3.9	-0.5
ZINC02041697	-5.3	-5	0.3
ZINC02041699	-5.3	-5.3	0
ZINC02041702	-5.2	-5.2	0
ZINC02041722	-4	-4.6	-0.6
ZINC02041778	-4.4	-4.4	0
ZINC02041810	-5.1	-4.8	0.3
ZINC02041811	-4.6	-5.5	-0.9
ZINC02041812	-4.6	-5.2	-0.6
ZINC02041835	-4.2	-4.6	-0.4
ZINC02041874	-5	-6.4	-1.4
ZINC02041894	-3.8	-3.7	0.1
ZINC02041900	-4.3	-5.1	-0.8
ZINC02041947	-3.8	-4.9	-1.1
ZINC02041948	-4.1	-5.1	-1
ZINC02041949	-4.2	-4.5	-0.3
ZINC02041954	-5.7	-5.3	0.4
ZINC02041969	-4.3	-3.9	0.4
ZINC02041976	-4.1	-4.7	-0.6
ZINC02041977	-4.3	-4.7	-0.4
ZINC02041978	-3.7	-4.8	-1.1
ZINC02041990	-4.8	-4.6	0.2
ZINC02041993	-3.5	-3.8	-0.3
ZINC02042085	-4.4	-4.5	-0.1
ZINC02042117	-4.5	-5.1	-0.6
ZINC02042138	-3.8	-4.6	-0.8
ZINC02042173	-4.4	-4.8	-0.4
ZINC02042176	-3.9	-4.8	-0.9
ZINC02042181	-4.6	-3.9	0.7
ZINC02042189	-6	-5.3	0.7
ZINC02042226	-5.8	-5.7	0.1
ZINC02042227	-6	-5.9	0.1
ZINC02042233	-5	-5.3	-0.3
ZINC02042371	-5.1	-5.8	-0.7
ZINC02042430	-4.4	-4.5	-0.1
ZINC02042462	-5.5	-5.4	0.1
ZINC02042558	-5	-4.8	0.2
ZINC02042884	-2.8	-3.1	-0.3
ZINC02042886	-3.6	-4.2	-0.6
ZINC02042956	-3.1	-3.5	-0.4
ZINC02043018	-5.1	-6.3	-1.2
ZINC02043062	-3.8	-4.4	-0.6
ZINC02043109	-5.2	-5.4	-0.2
ZINC02043220	-5.4	-5.2	0.2
ZINC02043262	-4.2	-4.5	-0.3
ZINC02043272	-4.4	-5.3	-0.9
ZINC02043319	-4.5	-5	-0.5
ZINC02043545	-4.9	-4.5	0.4
ZINC02043552	-5.4	-5.5	-0.1
ZINC02043596	-3.7	-4.1	-0.4
ZINC02043678	-5	-5.6	-0.6
ZINC02043709	-3.9	-4	-0.1
ZINC02043721	-4.6	-4.2	0.4
ZINC02043723	-4.6	-4.5	0.1
ZINC02043869	-5.2	-5.5	-0.3
ZINC02043900	-4.1	-4.1	0
ZINC02043902	-3.8	-4	-0.2
ZINC02043903	-4	-4	0
ZINC02043955	-4.4	-4.2	0.2
ZINC02044196	-5.6	-4.5	1.1
ZINC02044281	-2.7	-3	-0.3
ZINC02044293	-4.3	-4.5	-0.2
ZINC02044333	-4.5	-4.3	0.2
ZINC02044334	-3.7	-4.1	-0.4
ZINC02044378	-4.9	-5.4	-0.5
ZINC02044387	-5.5	-5.4	0.1
ZINC02044672	-5.1	-5.7	-0.6
ZINC02044714	-4.6	-4.9	-0.3
ZINC02044717	-4.2	-4.4	-0.2
ZINC02044813	-3.2	-3.8	-0.6
ZINC02044986	-4.3	-4.3	0
ZINC02044996	-4.2	-4.8	-0.6
ZINC02045018	-3.9	-4.2	-0.3
ZINC02045025	-4.5	-4.2	0.3
ZINC02045026	-4.3	-4.3	0
ZINC02045188	-4.6	-5.8	-1.2
ZINC02045223	-4.7	-3.7	1
ZINC02045247	-3.5	-4.8	-1.3
ZINC02045249	-3.6	-4.1	-0.5
ZINC02045251	-5.4	-3.7	1.7
ZINC02045268	-3.6	-4.7	-1.1
ZINC02045293	-4.1	-4.5	-0.4
ZINC02045436	-4.5	-4.6	-0.1
ZINC02045531	-4.2	-4.5	-0.3
ZINC02045537	-3.9	-4.6	-0.7
ZINC02045551	-3.7	-4.1	-0.4
ZINC02045602	-5.3	-5.3	0
ZINC02045698	-3.9	-4.4	-0.5
ZINC02045709	-4.3	-4.2	0.1
ZINC02045748	-3.9	-4.1	-0.2
ZINC02045896	-4.9	-4.5	0.4
ZINC02046098	-4.8	-4.7	0.1
ZINC02046112	-4.7	-4.8	-0.1
ZINC02046157	-3.6	-4.5	-0.9
ZINC02046170	-3.9	-4.4	-0.5
ZINC02046242	-3	-3.3	-0.3
ZINC02046280	-4.3	-4.8	-0.5
ZINC02046383	-4.4	-5	-0.6
ZINC02046394	-4.3	-4.3	0
ZINC02046410	-2.8	-3.3	-0.5
ZINC02046455	-4.9	-5	-0.1
ZINC02046516	-4.4	-4.4	0
ZINC02046574	-4.1	-4.1	0
ZINC02046623	-5	-4.1	0.9
ZINC02046699	-4.9	-5.9	-1
ZINC02046700	-4	-4.6	-0.6
ZINC02046747	-4.7	-3.5	1.2
ZINC02046798	-5.4	-5.9	-0.5
ZINC02046903	-3.6	-4.1	-0.5
ZINC02046906	-3.9	-4.3	-0.4
ZINC02046907	-3.8	-4.1	-0.3
ZINC02046960	-5.1	-4.6	0.5
ZINC02047088	-4.9	-5.8	-0.9
ZINC02047126	-5.1	-4.9	0.2
ZINC02047721	-4.5	-4.4	0.1
ZINC02047928	-4.3	-4.7	-0.4
ZINC02048006	-3.9	-4.6	-0.7
ZINC02048013	-4.4	-4.7	-0.3
ZINC02048380	-5.6	-5.4	0.2
ZINC02048579	-5.1	-5.9	-0.8
ZINC02048729	-4.8	-4.4	0.4
ZINC02048924	-4.8	-4.8	0
ZINC02049038	-4.4	-4.7	-0.3
ZINC02049084	-4.3	-4.5	-0.2
ZINC02049107	-4.2	-4.7	-0.5
ZINC02049110	-5	-5.1	-0.1
ZINC02049125	-4	-4.4	-0.4
ZINC02049126	-3.5	-4.3	-0.8
ZINC02049149	-4.4	-4.6	-0.2
ZINC02049847	-4.9	-5.1	-0.2
ZINC02049848	-5.7	-5.3	0.4
ZINC02049988	-4.4	-5.2	-0.8
ZINC02050124	-4.7	-5.8	-1.1
ZINC02050127	-5	-5.4	-0.4
ZINC02050138	-5.7	-5	0.7
ZINC02050148	-5.6	-5.3	0.3
ZINC02050149	-4.3	-5	-0.7
ZINC02050150	-4.4	-5.3	-0.9
ZINC02050159	-4.4	-5	-0.6
ZINC02050214	-4.3	-5	-0.7
ZINC02050215	-4.4	-5.5	-1.1
ZINC02050228	-4.2	-5.3	-1.1
ZINC02050229	-4.4	-5.1	-0.7
ZINC02050231	-5.8	-5.4	0.4
ZINC02050239	-4.4	-5.6	-1.2
ZINC02050240	-4.7	-4.7	0
ZINC02050241	-4.4	-5.2	-0.8
ZINC02050248	-4.3	-5	-0.7
ZINC02050249	-5	-4.9	0.1
ZINC02050278	-4.9	-5.5	-0.6
ZINC02050279	-4.7	-5.7	-1
ZINC02050288	-3.7	-4.6	-0.9
ZINC02050291	-5.2	-5.1	0.1
ZINC02050309	-5.5	-5.1	0.4
ZINC02050310	-4.4	-5	-0.6
ZINC02050313	-4.5	-5.5	-1
ZINC02050314	-4.4	-5.2	-0.8
ZINC02050390	-6.2	-6.2	0
ZINC02050521	-5.6	-5.4	0.2
ZINC02051108	-5.6	-5.6	0
ZINC02051209	-5.1	-5.6	-0.5
ZINC02051699	-4.6	-4.2	0.4
ZINC02051700	-4.8	-4.7	0.1
ZINC02051701	-5.2	-4.4	0.8
ZINC02051703	-4.7	-4.9	-0.2
ZINC02051793	-6.6	-6.8	-0.2
ZINC02051800	-5.4	-5.2	0.2
ZINC02052450	-3.9	-3.7	0.2
ZINC02052451	-3.5	-4.2	-0.7
ZINC02052475	-5.8	-5.4	0.4
ZINC02052476	-4.8	-5.7	-0.9
ZINC02052483	-5.9	-6	-0.1
ZINC02052484	-5.8	-6.6	-0.8
ZINC02052484	-6.4	-6.6	-0.2
ZINC02052485	-5.5	-5.3	0.2
ZINC02052486	-5.1	-5.7	-0.6
ZINC02052609	-5.4	-3.9	1.5
ZINC02052677	-4.5	-5.2	-0.7
ZINC02052705	-4.2	-4.9	-0.7
ZINC02052706	-5.1	-4.8	0.3
ZINC02052707	-4.2	-4.8	-0.6
ZINC02052708	-4.2	-4.6	-0.4
ZINC02052711	-3.7	-4.6	-0.9
ZINC02052712	-3.6	-4.9	-1.3
ZINC02052713	-4.1	-4.9	-0.8
ZINC02052714	-4.5	-4.5	0
ZINC02052715	-5.7	-5.4	0.3
ZINC02052716	-5.5	-5.6	-0.1
ZINC02052728	-5.9	-5.6	0.3
ZINC02052777	-4.7	-5.1	-0.4
ZINC02052811	-5.6	-5.6	0
ZINC02052936	-4.7	-5	-0.3
ZINC02052966	-6.4	-5.8	0.6
ZINC02053003	-6.2	-5.8	0.4
ZINC02053022	-4.4	-4.7	-0.3
ZINC02053108	-4.9	-4.6	0.3
ZINC02053217	-5.4	-5.1	0.3
ZINC02053432	-4	-4.4	-0.4
ZINC02053433	-3.6	-4.3	-0.7
ZINC02053460	-6.3	-6.1	0.2
ZINC02053587	-5.6	-5.6	0
ZINC02053588	-4.9	-4.9	0
ZINC02053589	-4.7	-4.5	0.2
ZINC02053747	-5.5	-5.1	0.4
ZINC02053755	-5.8	-5.7	0.1
ZINC02053976	-4.7	-4.9	-0.2
ZINC02053988	-5.5	-6	-0.5
ZINC02054000	-5.8	-5.3	0.5
ZINC02054051	-4.5	-4.9	-0.4
ZINC02054606	-3.6	-4	-0.4
ZINC02054616	-4.2	-4.4	-0.2
ZINC02054617	-3.9	-4.4	-0.5
ZINC02054620	-4	-4	0
ZINC02054621	-3.8	-3.9	-0.1
ZINC02054633	-4.1	-4.2	-0.1
ZINC02054634	-4.3	-4.1	0.2
ZINC02054636	-4.3	-4.3	0
ZINC02054641	-4.9	-4.5	0.4
ZINC02054642	-4.8	-4.6	0.2
ZINC02054675	-6.2	-5.6	0.6
ZINC02054697	-5.3	-5.2	0.1
ZINC02054732	-6.4	-6	0.4
ZINC02054810	-5.4	-5.3	0.1
ZINC02054848	-5.8	-5.7	0.1
ZINC02055217	0	0	0
ZINC02055218	0	0	0
ZINC02055234	-4.5	-5.2	-0.7
ZINC02055335	-4.6	-4.6	0
ZINC02055336	-4.1	-4.6	-0.5
ZINC02055369	-4.1	-4.8	-0.7
ZINC02055370	-4	-5.2	-1.2
ZINC02055375	-3.8	-4.7	-0.9
ZINC02055376	-4.1	-4.5	-0.4
ZINC02055401	-4	-5.5	-1.5
ZINC02055481	-4.4	-5.4	-1
ZINC02055482	-4.3	-5.1	-0.8
ZINC02055507	-4.1	-3.7	0.4
ZINC02055551	-5	-5.7	-0.7
ZINC02055806	-5.1	-6.3	-1.2
ZINC02055811	-5.9	-5.4	0.5
ZINC02055839	-4.3	-4.5	-0.2
ZINC02055845	-5	-5.6	-0.6
ZINC02055881	-6.3	-6.4	-0.1
ZINC02055881	-6.3	-6.5	-0.2
ZINC02055895	-4	-4	0
ZINC02056005	-4.1	-4.1	0
ZINC02056051	-4.5	-5.4	-0.9
ZINC02056179	-5.7	-5.6	0.1
ZINC02056231	-3.8	-3.9	-0.1
ZINC02056236	-4.9	-4.6	0.3
ZINC02056252	-4.7	-5.2	-0.5
ZINC02056381	-3.9	-4.7	-0.8
ZINC02056383	-3.8	-4.5	-0.7
ZINC02056545	-4.5	-4.4	0.1
ZINC02056662	-4.3	-4.3	0
ZINC02056673	-4.7	-5.3	-0.6
ZINC02056877	-5	-4.8	0.2
ZINC02056882	-4.8	-5.4	-0.6
ZINC02056951	-4.7	-5.1	-0.4
ZINC02057010	-4.8	-5.2	-0.4
ZINC02057053	-5	-5.1	-0.1
ZINC02057143	-4.2	-5.5	-1.3
ZINC02057144	-4.1	-5	-0.9
ZINC02057259	-4	-4.6	-0.6
ZINC02057280	-5.4	-5.2	0.2
ZINC02057284	-3.9	-4.4	-0.5
ZINC02057408	-4.4	-5.3	-0.9
ZINC02057477	-5.9	-5.8	0.1
ZINC02057536	-5.7	-5.8	-0.1
ZINC02057636	-4.9	-4.9	0
ZINC02057647	-5.5	-6.1	-0.6
ZINC02057665	-5.3	-6.5	-1.2
ZINC02057729	-4.8	-5.4	-0.6
ZINC02057741	-5.2	-4.9	0.3
ZINC02057743	-5.2	-5.7	-0.5
ZINC02057753	-4.5	-4.5	0
ZINC02057754	-4.6	-4.7	-0.1
ZINC02057760	-5.6	-5.1	0.5
ZINC02057764	-4.7	-4.8	-0.1
ZINC02057771	-5.1	-5.4	-0.3
ZINC02057773	-5.1	-5.6	-0.5
ZINC02057774	-5.7	-6	-0.3
ZINC02057775	-5.3	-5.7	-0.4
ZINC02057776	-5.6	-5.6	0
ZINC02057802	-5.3	-5.1	0.2
ZINC02058148	-5.1	-5.1	0
ZINC02058271	-4.7	-4.2	0.5
ZINC02058272	-5	-4.4	0.6
ZINC02058285	-5.2	-5	0.2
ZINC02058367	-4.4	-4.6	-0.2
ZINC02058399	-3.4	-4.6	-1.2
ZINC02058603	-4.7	-4.4	0.3
ZINC02059034	-4.7	-4.9	-0.2
ZINC02059164	-4.7	-4.9	-0.2
ZINC02059284	-3.8	-4.2	-0.4
ZINC02059285	-3.4	-4	-0.6
ZINC02059286	-3.4	-4	-0.6
ZINC02059287	-3.8	-4.2	-0.4
ZINC02059344	-4.8	-5.4	-0.6
ZINC02059563	-4.6	-4.3	0.3
ZINC02059571	-5.1	-4.7	0.4
ZINC02060003	-5.4	-5.6	-0.2
ZINC02060112	-4.7	-5.1	-0.4
ZINC02060113	-4.5	-4.9	-0.4
ZINC02060130	-5.5	-5.4	0.1
ZINC02060131	-5.3	-5.6	-0.3
ZINC02060154	-4.4	-4.4	0
ZINC02060155	-4.3	-5.1	-0.8
ZINC02060178	-4.8	-5	-0.2
ZINC02060506	-4.9	-5.3	-0.4
ZINC02060611	-5.2	-5.7	-0.5
ZINC02060668	-5.2	-5	0.2
ZINC02060964	-3.5	-4.2	-0.7
ZINC02060965	-3.9	-5.2	-1.3
ZINC02061070	-4.1	-4.5	-0.4
ZINC02061253	-5	-6.1	-1.1
ZINC02061254	-5.3	-6.1	-0.8
ZINC02061259	-5	-5.4	-0.4
ZINC02061261	-4.3	-5.3	-1
ZINC02061724	-5.2	-5.5	-0.3
ZINC02062022	-5.6	-5.1	0.5
ZINC02062023	-5.6	-4.6	1
ZINC02062599	-5.9	-5.7	0.2
ZINC02062603	-4.8	-5.3	-0.5
ZINC02062655	-5.2	-5.3	-0.1
ZINC02062656	-5.5	-5.5	0
ZINC02062684	-6.4	-6.5	-0.1
ZINC02062689	-4.8	-4.9	-0.1
ZINC02062690	-4	-5.1	-1.1
ZINC02062744	-4.6	-4.7	-0.1
ZINC02062750	-5.5	-5.3	0.2
ZINC02062817	-4.1	-4.8	-0.7
ZINC02062896	-4.7	-5.4	-0.7
ZINC02063028	-4.9	-5.5	-0.6
ZINC02063121	-5.3	-5.3	0
ZINC02063815	-4.8	-5.4	-0.6
ZINC02063816	-5	-5.4	-0.4
ZINC02064273	-4.2	-4.4	-0.2
ZINC02064337	-5.5	-6.2	-0.7
ZINC02064475	-4.2	-4.8	-0.6
ZINC02064489	-5.9	-5.9	0
ZINC02064670	-4.3	-4	0.3
ZINC02064671	-4.7	-4.7	0
ZINC02064672	-4.7	-4.6	0.1
ZINC02064675	-4.7	-4.5	0.2
ZINC02064676	-4.4	-4.3	0.1
ZINC02064679	-4.8	-4.7	0.1
ZINC02064680	-4.9	-4.4	0.5
ZINC02064683	-4.8	-4.8	0
ZINC02064684	-4.7	-4.1	0.6
ZINC02064685	-4.4	-4.2	0.2
ZINC02064686	-4.4	-4.3	0.1
ZINC02064687	-4.6	-4.2	0.4
ZINC02064688	-4.5	-4.1	0.4
ZINC02064689	-3.8	-4	-0.2
ZINC02064698	-6.2	-6.1	0.1
ZINC02064699	-5.3	-5.4	-0.1
ZINC02064700	-4.6	-5.2	-0.6
ZINC02064712	-4.7	-5.5	-0.8
ZINC02064713	-4.7	-4.8	-0.1
ZINC02064718	-5.2	-5.1	0.1
ZINC02064719	-4.5	-6.1	-1.6
ZINC02064726	-5.5	-5.6	-0.1
ZINC02064728	-5.1	-5.1	0
ZINC02064897	-4.1	-3.8	0.3
ZINC02065089	-5.4	-5.4	0
ZINC02065090	-5.2	-5	0.2
ZINC02065095	-4.6	-4.8	-0.2
ZINC02065096	-4.5	-4.3	0.2
ZINC02065097	-4.6	-4.7	-0.1
ZINC02065134	-4.7	-5.2	-0.5
ZINC02065153	-3.6	-4.1	-0.5
ZINC02065154	-5	-5.4	-0.4
ZINC02065257	-5.1	-5.1	0
ZINC02065260	-4.7	-5.4	-0.7
ZINC02065281	-4	-4.2	-0.2
ZINC02065509	-5.1	-5	0.1
ZINC02065547	-5	-4.4	0.6
ZINC02065597	-5.7	-5.2	0.5
ZINC02065645	-4.7	-4.9	-0.2
ZINC02065665	-4.6	-5.2	-0.6
ZINC02065702	-4.9	-5	-0.1
ZINC02065720	-3.6	-4.3	-0.7
ZINC02065721	-5.6	-5	0.6
ZINC02065735	-4.8	-4	0.8
ZINC02065757	-5.3	-5.5	-0.2
ZINC02065812	-4.2	-4.5	-0.3
ZINC02065829	-4.6	-3.9	0.7
ZINC02065836	-4.1	-4.9	-0.8
ZINC02065860	-4.8	-5	-0.2
ZINC02066011	0	0	0
ZINC02066013	0	0	0
ZINC02066025	-4.7	-5.2	-0.5
ZINC02066056	-4.4	-5.4	-1
ZINC02066457	-6.3	-6.1	0.2
ZINC02066482	-4	-4.7	-0.7
ZINC02066483	-4.3	-4.6	-0.3
ZINC02066532	-4.9	-5.6	-0.7
ZINC02066533	-4.9	-5.5	-0.6
ZINC02066578	-4.6	-4.6	0
ZINC02066579	-4.5	-4.6	-0.1
ZINC02066744	-4	-4.4	-0.4
ZINC02066745	-3.6	-4.9	-1.3
ZINC02067036	-4.2	-4.5	-0.3
ZINC02067040	-4.8	-4.5	0.3
ZINC02067101	-4.3	-4.9	-0.6
ZINC02067120	-4.1	-4.6	-0.5
ZINC02067143	-5.2	-4.5	0.7
ZINC02067259	-6.2	-6.1	0.1
ZINC02067317	-5.1	-4.7	0.4
ZINC02067321	-4.4	-5.4	-1
ZINC02067356	-3.9	-4.3	-0.4
ZINC02067366	-5	-5.4	-0.4
ZINC02067367	-4.8	-5.3	-0.5
ZINC02067475	-5.5	-5.2	0.3
ZINC02067494	-4.4	-4.7	-0.3
ZINC02067597	-4.8	-6.1	-1.3
ZINC02067598	-6.3	-6.3	0
ZINC02067899	-4	-4.7	-0.7
ZINC02067923	-4.7	-5.2	-0.5
ZINC02067945	-5.5	-5.3	0.2
ZINC02067946	-5.6	-5.1	0.5
ZINC02067950	-5.2	-5.1	0.1
ZINC02068019	-4.6	-5	-0.4
ZINC02068307	-5.3	-6	-0.7
ZINC02068309	-5.3	-6.1	-0.8
ZINC02068611	-4.5	-4.5	0
ZINC02068627	-5.1	-5	0.1
ZINC02068638	-4.9	-4.9	0
ZINC02068794	-5.5	-5.9	-0.4
ZINC02068904	-5.1	-5.7	-0.6
ZINC02069119	-4.5	-5.1	-0.6
ZINC02069146	-3.8	-4.3	-0.5
ZINC02069186	-4.9	-4.5	0.4
ZINC02069187	-5.9	-5.4	0.5
ZINC02069191	-5.1	-5	0.1
ZINC02069266	-4.2	-4.7	-0.5
ZINC02069267	-4.2	-4.6	-0.4
ZINC02069358	-3.8	-5	-1.2
ZINC02069359	-4.2	-5.4	-1.2
ZINC02069461	-4	-4	0
ZINC02069464	-4.5	-4.4	0.1
ZINC02069465	-4.1	-4.5	-0.4
ZINC02069466	-4.3	-4.4	-0.1
ZINC02069467	-3.9	-4	-0.1
ZINC02069469	-4.4	-4.4	0
ZINC02069470	-4.2	-4.2	0
ZINC02069476	-4.2	-3.8	0.4
ZINC02069477	-3.7	-4.2	-0.5
ZINC02069481	-4.3	-3.9	0.4
ZINC02069483	-3.4	-3.4	0
ZINC02069484	-4.5	-4.1	0.4
ZINC02069485	-4.4	-4.3	0.1
ZINC02069486	-4.2	-4.2	0
ZINC02069487	-4.1	-4.2	-0.1
ZINC02069489	-4.3	-4.3	0
ZINC02069528	-5.2	-4.8	0.4
ZINC02069529	-4.4	-5.2	-0.8
ZINC02069530	-5.4	-4.8	0.6
ZINC02069531	-6.2	-5.7	0.5
ZINC02069532	-5.2	-5.4	-0.2
ZINC02069533	-4.6	-5	-0.4
ZINC02069534	-5.3	-4.6	0.7
ZINC02069535	-4.6	-5.3	-0.7
ZINC02069536	-4.8	-4.8	0
ZINC02069537	-5.4	-4.9	0.5
ZINC02069538	-5.1	-5.3	-0.2
ZINC02069549	-5.8	-6.3	-0.5
ZINC02069558	-4.8	-5.1	-0.3
ZINC02069559	-5.5	-6.2	-0.7
ZINC02069566	-4.6	-4.5	0.1
ZINC02069567	-4.4	-4.3	0.1
ZINC02069570	-4.4	-4.4	0
ZINC02069573	-3.8	-3.5	0.3
ZINC02069574	-4.5	-4.6	-0.1
ZINC02069575	-4.6	-4.3	0.3
ZINC02069618	-5.6	-6	-0.4
ZINC02069619	-5.4	-5.7	-0.3
ZINC02069622	-4.1	-4.1	0
ZINC02069623	-5.1	-4.8	0.3
ZINC02069631	-5.7	-6.2	-0.5
ZINC02069636	-5.6	-5.6	0
ZINC02069662	-4.6	-4.7	-0.1
ZINC02069669	-4.9	-5.3	-0.4
ZINC02069679	-5.5	-4.9	0.6
ZINC02069680	-5.4	-5.2	0.2
ZINC02069693	-4.9	-5.2	-0.3
ZINC02069741	-5.1	-5.1	0
ZINC02069766	-4.8	-4.8	0
ZINC02069767	-5	-4.7	0.3
ZINC02069790	-5.5	-5.1	0.4
ZINC02069797	-4.5	-5.1	-0.6
ZINC02069871	-4.6	-5.1	-0.5
ZINC02069873	-5.1	-5.3	-0.2
ZINC02069880	-4.1	-4.1	0
ZINC02069891	-4.8	-5	-0.2
ZINC02069892	-4.9	-4.9	0
ZINC02069911	-4.8	-5.4	-0.6
ZINC02070084	-4.8	-5.5	-0.7
ZINC02070651	-5.4	-6.2	-0.8
ZINC02070656	-3.9	-4.5	-0.6
ZINC02070789	-6	-5.5	0.5
ZINC02070825	-4.4	-4.2	0.2
ZINC02070844	-3.4	-4.1	-0.7
ZINC02070847	-5.1	-4.6	0.5
ZINC02070848	-4.6	-4.7	-0.1
ZINC02070955	-4.1	-4.5	-0.4
ZINC02071034	-4.8	-5.8	-1
ZINC02071277	-4.9	-5.2	-0.3
ZINC02071317	-5.3	-5.7	-0.4
ZINC02071318	-4	-4.9	-0.9
ZINC02071323	-4.1	-4.7	-0.6
ZINC02071324	-4.1	-4.7	-0.6
ZINC02071364	-4.6	-4.6	0
ZINC02071407	-4.5	-4.4	0.1
ZINC02071408	-4.6	-4.6	0
ZINC02071667	-6.2	-5.9	0.3
ZINC02071668	-4.7	-4.4	0.3
ZINC02071700	-5.1	-5.7	-0.6
ZINC02071953	-5.3	-5.6	-0.3
ZINC02071983	-4.9	-4.5	0.4
ZINC02071988	-4.7	-5.3	-0.6
ZINC02072012	-4.7	-4.8	-0.1
ZINC02072013	-4.3	-5.5	-1.2
ZINC02072014	-4.5	-4.7	-0.2
ZINC02072030	-4.3	-4.7	-0.4
ZINC02072034	-4.2	-5.3	-1.1
ZINC02072045	-3.8	-4.1	-0.3
ZINC02072204	-3.5	-4	-0.5
ZINC02072237	-5.7	-5.8	-0.1
ZINC02072258	-4.7	-5.1	-0.4
ZINC02072323	-4.4	-5.2	-0.8
ZINC02072930	-4.7	-5.5	-0.8
ZINC02073278	-4.4	-5.2	-0.8
ZINC02073486	-4.7	-5.2	-0.5
ZINC02073487	-5.2	-5	0.2
ZINC02073492	-5.5	-5.8	-0.3
ZINC02073502	-4.7	-5.4	-0.7
ZINC02073503	-6.7	-5.7	1
ZINC02073518	-5.6	-5.3	0.3
ZINC02073519	-5.2	-5.5	-0.3
ZINC02073532	-4.9	-5.1	-0.2
ZINC02073533	-5.3	-5.4	-0.1
ZINC02073541	-5.6	-5.6	0
ZINC02073545	-6	-6	0
ZINC02073547	-6.7	-6.1	0.6
ZINC02073559	-5.5	-5.3	0.2
ZINC02073560	-4.2	-4.4	-0.2
ZINC02073562	-5.9	-5.2	0.7
ZINC02073563	-4.7	-5	-0.3
ZINC02073569	-4.7	-4.4	0.3
ZINC02073571	-4.6	-4.6	0
ZINC02073573	-4.4	-4.4	0
ZINC02074013	-4.9	-5.1	-0.2
ZINC02074143	-4.5	-4.8	-0.3
ZINC02074665	-4.1	-4.8	-0.7
ZINC02074671	-4.9	-4	0.9
ZINC02074681	-3.6	-3.8	-0.2
ZINC02074711	-5.3	-5.2	0.1
ZINC02074763	-4.3	-4.9	-0.6
ZINC02074991	-4.7	-5.8	-1.1
ZINC02075030	-4.3	-4.9	-0.6
ZINC02075031	-4.7	-5.1	-0.4
ZINC02075176	-5	-5.1	-0.1
ZINC02075244	-5.5	-5.2	0.3
ZINC02075306	-3.8	-4.3	-0.5
ZINC02075318	-4.6	-4.1	0.5
ZINC02075451	-3.5	-4.6	-1.1
ZINC02076170	-5	-4.8	0.2
ZINC02076443	-5.2	-4.6	0.6
ZINC02076704	-5.2	-5.8	-0.6
ZINC02076776	-5.4	-5.9	-0.5
ZINC02076822	-4.5	-4.6	-0.1
ZINC02077300	-6.2	-5.6	0.6
ZINC02077425	-4.9	-4.4	0.5
ZINC02077836	-3.8	-3.3	0.5
ZINC02077837	-3.7	-3.6	0.1
ZINC02077839	-4.7	-4.1	0.6
ZINC02077898	-4.1	-4.5	-0.4
ZINC02077899	-4.4	-4.4	0
ZINC02077925	-3.2	-3.4	-0.2
ZINC02078004	-3.3	-3.5	-0.2
ZINC02078159	-6.3	-6	0.3
ZINC02078506	-6.6	-6	0.6
ZINC02078559	-5.5	-5.9	-0.4
ZINC02078645	-4.8	-5.5	-0.7
ZINC02078986	-4.7	-5.5	-0.8
ZINC02078987	-4.9	-5.3	-0.4
ZINC02078989	-5.8	-5.3	0.5
ZINC02079035	-5.3	-6.5	-1.2
ZINC02079551	-4.3	-5.5	-1.2
ZINC02079676	-5.6	-4.2	1.4
ZINC02079775	-4.5	-5.2	-0.7
ZINC02080171	-6.1	-6	0.1
ZINC02080515	-5.2	-5.6	-0.4
ZINC02080623	-5.5	-5.7	-0.2
ZINC02080967	-4.6	-5	-0.4
ZINC02080986	-4.6	-5.4	-0.8
ZINC02080987	-6.1	-6.5	-0.4
ZINC02081016	-5.1	-5.4	-0.3
ZINC02081041	-5.1	-4.7	0.4
ZINC02081097	-5.8	-5.5	0.3
ZINC02081114	-5.2	-5.2	0
ZINC02081115	-5.8	-5.3	0.5
ZINC02081129	-5.2	-5.6	-0.4
ZINC02081184	-4	-4.2	-0.2
ZINC02081358	-4.2	-4.6	-0.4
ZINC02081556	-3.5	-3.7	-0.2
ZINC02081627	-5.3	-5.2	0.1
ZINC02081680	-5	-5.4	-0.4
ZINC02081725	-5.1	-5.7	-0.6
ZINC02081870	-5	-5.3	-0.3
ZINC02082270	-4.7	-5.5	-0.8
ZINC02082550	-5.3	-5.2	0.1
ZINC02082865	-3.8	-4.6	-0.8
ZINC02082866	-4	-4.5	-0.5
ZINC02082891	-5.6	-5.9	-0.3
ZINC02082891	-6	-5.7	0.3
ZINC02083070	-5	-5.6	-0.6
ZINC02083071	-4.2	-4.5	-0.3
ZINC02083101	-3.4	-3.9	-0.5
ZINC02083158	-5.5	-5.2	0.3
ZINC02083161	-5.6	-5.1	0.5
ZINC02083196	-3.6	-4.8	-1.2
ZINC02083205	-4.6	-4.6	0
ZINC02083231	-4.7	-5.3	-0.6
ZINC02083323	-3.6	-4.2	-0.6
ZINC02083406	-3.8	-4	-0.2
ZINC02083411	-4	-4.7	-0.7
ZINC02083586	-3.9	-4.4	-0.5
ZINC02083594	-5.8	-5.6	0.2
ZINC02083612	-4.8	-4.2	0.6
ZINC02083613	-4.4	-5	-0.6
ZINC02083615	-5.2	-5	0.2
ZINC02084048	-4.9	-5.1	-0.2
ZINC02084142	-4.8	-5.2	-0.4
ZINC02084144	-4.2	-4.4	-0.2
ZINC02084145	-4.4	-4.3	0.1
ZINC02084159	-4.6	-5.4	-0.8
ZINC02084160	-4.4	-4.8	-0.4
ZINC02084220	-4.1	-4.8	-0.7
ZINC02084231	-6.6	-5.9	0.7
ZINC02084295	-5.2	-5.4	-0.2
ZINC02084413	-4.8	-5.1	-0.3
ZINC02084506	-5	-5.1	-0.1
ZINC02084539	-4.2	-4.1	0.1
ZINC02084705	-5.4	-5.5	-0.1
ZINC02084709	-4	-3.9	0.1
ZINC02084980	-5	-5.8	-0.8
ZINC02085288	-4.7	-5.4	-0.7
ZINC02085379	-5.4	-5.4	0
ZINC02085433	-4.9	-4.2	0.7
ZINC02085587	-6.7	-6	0.7
ZINC02085839	-6	-6	0
ZINC02085842	-4.9	-4.9	0
ZINC02085843	-5.8	-5.3	0.5
ZINC02085853	-5.4	-4.8	0.6
ZINC02085861	-4.9	-3.9	1
ZINC02085972	-4.5	-5.5	-1
ZINC02086051	-5.1	-4.9	0.2
ZINC02086071	-5	-4.9	0.1
ZINC02086275	-5.3	-4.6	0.7
ZINC02086324	-4.5	-4.2	0.3
ZINC02086328	-4.9	-4.8	0.1
ZINC02086385	-3.9	-4.2	-0.3
ZINC02086458	-4.1	-4.2	-0.1
ZINC02086474	-4.1	-3.8	0.3
ZINC02086643	-4.3	-3.8	0.5
ZINC02086644	-4.3	-4.2	0.1
ZINC02086856	-3.1	-3.7	-0.6
ZINC02086872	-3.6	-3.8	-0.2
ZINC02087273	-4.9	-6.3	-1.4
ZINC02087274	-4.9	-5.9	-1
ZINC02087283	-4.5	-5.4	-0.9
ZINC02087335	-4.6	-5.1	-0.5
ZINC02087436	-3.6	-3.8	-0.2
ZINC02087535	-4.1	-5.1	-1
ZINC02087599	-4.7	-5.6	-0.9
ZINC02087601	-4.5	-6	-1.5
ZINC02087640	-6.2	-6.1	0.1
ZINC02087643	-5.3	-6.4	-1.1
ZINC02087645	-5.7	-6.6	-0.9
ZINC02087646	-5.4	-6.2	-0.8
ZINC02087659	-5.2	-5.8	-0.6
ZINC02087775	-5.8	-5.8	0
ZINC02087803	-4.8	-4.8	0
ZINC02087805	-5.5	-4.6	0.9
ZINC02087904	-5	-5	0
ZINC02088086	-6	-5.6	0.4
ZINC02088329	-4.8	-5.6	-0.8
ZINC02088351	-5	-6.1	-1.1
ZINC02088593	-4.7	-5	-0.3
ZINC02088874	-5.4	-5.1	0.3
ZINC02088875	-5.7	-5.2	0.5
ZINC02089592	-5	-4.6	0.4
ZINC02089775	-4.5	-4.6	-0.1
ZINC02089875	-4.9	-5.4	-0.5
ZINC02090258	-4.2	-4.7	-0.5
ZINC02090260	-4.5	-4.8	-0.3
ZINC02090291	-5.1	-5.5	-0.4
ZINC02090392	-4.5	-5.2	-0.7
ZINC02090393	-4.1	-4.6	-0.5
ZINC02090407	-4.3	-4.1	0.2
ZINC02090574	-5.7	-6.2	-0.5
ZINC02090806	-4.5	-5.4	-0.9
ZINC02091202	-4.1	-4.2	-0.1
ZINC02091830	-4.7	-5.3	-0.6
ZINC02091850	-5.1	-4.8	0.3
ZINC02092122	-5.4	-6	-0.6
ZINC02092127	-6.3	-5.9	0.4
ZINC02092127	-6	-5.9	0.1
ZINC02092129	-6.1	-6	0.1
ZINC02092129	-6.1	-6.2	-0.1
ZINC02092213	-4.9	-5.3	-0.4
ZINC02092214	-4.8	-5.6	-0.8
ZINC02092247	-5.1	-5.3	-0.2
ZINC02092274	-5.5	-5.6	-0.1
ZINC02092279	-5.7	-6.3	-0.6
ZINC02092279	-6.2	-6.3	-0.1
ZINC02092284	-5.9	-5	0.9
ZINC02092285	-4.7	-5.4	-0.7
ZINC02092390	-5.2	-6.3	-1.1
ZINC02092703	-4.9	-5.3	-0.4
ZINC02092715	-4.4	-5.2	-0.8
ZINC02092864	-5.5	-6.4	-0.9
ZINC02093040	-4.6	-4.9	-0.3
ZINC02093186	-4.8	-4.7	0.1
ZINC02093188	-4.8	-5.3	-0.5
ZINC02093262	-6.6	-6	0.6
ZINC02093268	-5.9	-5.9	0
ZINC02093373	-5.5	-5	0.5
ZINC02093505	-6.2	-7	-0.8
ZINC02093544	-6.1	-6.7	-0.6
ZINC02093630	-5.2	-5.6	-0.4
ZINC02094013	-4.5	-4	0.5
ZINC02094071	-4.6	-5.6	-1
ZINC02094073	-4.5	-5.3	-0.8
ZINC02094173	-5.3	-5.6	-0.3
ZINC02094320	-4.4	-6.3	-1.9
ZINC02094323	-5.2	-5.9	-0.7
ZINC02094423	-6	-6.1	-0.1
ZINC02094527	-4.5	-5.9	-1.4
ZINC02094529	-4.9	-5.2	-0.3
ZINC02094562	-4.4	-5.8	-1.4
ZINC02094564	-4.6	-5.2	-0.6
ZINC02094928	-3.1	-3.3	-0.2
ZINC02094930	-3.2	-3.2	0
ZINC02094943	-4.7	-5.9	-1.2
ZINC02094944	-4.8	-5.1	-0.3
ZINC02094999	-4.6	-5.9	-1.3
ZINC02095024	-3.9	-4.9	-1
ZINC02095089	-4.5	-4.5	0
ZINC02095091	-4.4	-4.9	-0.5
ZINC02095394	-4.7	-5.2	-0.5
ZINC02095545	-5.1	-5.4	-0.3
ZINC02095559	-4.8	-5.3	-0.5
ZINC02096064	-5.3	-4.9	0.4
ZINC02096147	-3.8	-3.9	-0.1
ZINC02096163	-6.1	-6.3	-0.2
ZINC02096232	-5.1	-4.9	0.2
ZINC02096503	-5.7	-5.1	0.6
ZINC02096577	-4.4	-4.9	-0.5
ZINC02096585	-4.3	-5.2	-0.9
ZINC02096587	-4.4	-5.3	-0.9
ZINC02096591	-4.8	-4.7	0.1
ZINC02096593	-4.1	-4.8	-0.7
ZINC02096612	-4.5	-4.3	0.2
ZINC02096636	-5.1	-5.5	-0.4
ZINC02096637	-4.5	-5.4	-0.9
ZINC02096640	-5.2	-5.3	-0.1
ZINC02096661	-5.3	-5.5	-0.2
ZINC02096664	-4.8	-5.7	-0.9
ZINC02096678	-6.3	-6.5	-0.2
ZINC02096750	-6.1	-6.5	-0.4
ZINC02096813	-5.5	-6.2	-0.7
ZINC02096815	-5.7	-6.3	-0.6
ZINC02096818	-6.3	-6.2	0.1
ZINC02096836	-6.4	-6.3	0.1
ZINC02096837	-5.6	-6.9	-1.3
ZINC02097043	-6.5	-5.8	0.7
ZINC02097043	-6.6	-6.6	0
ZINC02097110	-3.4	-3.9	-0.5
ZINC02097132	-4.2	-5.4	-1.2
ZINC02097134	-5.1	-5.2	-0.1
ZINC02097157	-4.5	-5.2	-0.7
ZINC02097177	-5.8	-5.9	-0.1
ZINC02097179	-4.6	-6	-1.4
ZINC02097181	-5.5	-6.4	-0.9
ZINC02097438	-4.8	-3.9	0.9
ZINC02097443	-5.5	-4.6	0.9
ZINC02097444	-5.1	-5.4	-0.3
ZINC02097458	-4.8	-5.5	-0.7
ZINC02097459	-5.3	-5.7	-0.4
ZINC02097482	-5.9	-6.1	-0.2
ZINC02097528	-4.8	-5.8	-1
ZINC02097535	-5.6	-6	-0.4
ZINC02097537	-5.7	-5.5	0.2
ZINC02097539	-5.4	-5.1	0.3
ZINC02097615	-4.1	-4.7	-0.6
ZINC02097658	-5.1	-5.9	-0.8
ZINC02097661	-5.2	-4.6	0.6
ZINC02097678	-4.7	-5	-0.3
ZINC02097680	-5.1	-4.8	0.3
ZINC02097721	-5.1	-6	-0.9
ZINC02097723	-6.3	-6	0.3
ZINC02097725	-6.1	-5.3	0.8
ZINC02097726	-5.1	-6.2	-1.1
ZINC02097770	-5.1	-4.8	0.3
ZINC02097825	-4.1	-5	-0.9
ZINC02097827	-4.5	-4.9	-0.4
ZINC02097850	-4.6	-5.2	-0.6
ZINC02097852	-5.5	-5.7	-0.2
ZINC02097854	-5.2	-4.7	0.5
ZINC02097856	-5.3	-5.1	0.2
ZINC02097857	-5.7	-5	0.7
ZINC02097868	-4.3	-5	-0.7
ZINC02097882	-4.7	-5.1	-0.4
ZINC02097913	-5	-5.4	-0.4
ZINC02097914	-4.8	-5.4	-0.6
ZINC02097969	-5.5	-5.3	0.2
ZINC02098021	-6.3	-6.2	0.1
ZINC02098043	-5.3	-4.5	0.8
ZINC02098045	-4.8	-4.9	-0.1
ZINC02098085	-5.8	-6.1	-0.3
ZINC02098086	-5	-6.1	-1.1
ZINC02098130	-4.4	-4.7	-0.3
ZINC02098134	-4.1	-4.5	-0.4
ZINC02098136	-3.8	-4.6	-0.8
ZINC02098138	-3.7	-5.3	-1.6
ZINC02098203	-5.1	-6.3	-1.2
ZINC02098205	-5.5	-6.5	-1
ZINC02098214	-4.8	-4.8	0
ZINC02098216	-4.4	-4.3	0.1
ZINC02098285	-4.9	-5	-0.1
ZINC02098319	-4.4	-4.9	-0.5
ZINC02098326	-5.3	-4.8	0.5
ZINC02098345	-5.3	-4.9	0.4
ZINC02098348	-4.4	-4.3	0.1
ZINC02098372	-5.3	-4.6	0.7
ZINC02098373	-4.2	-5.3	-1.1
ZINC02098444	-5.6	-5.8	-0.2
ZINC02098655	-6.3	-6.8	-0.5
ZINC02098655	-6.3	-6.6	-0.3
ZINC02098712	-5.9	-6	-0.1
ZINC02098714	-5.8	-6.9	-1.1
ZINC02098800	-5.1	-4.8	0.3
ZINC02098902	-5.2	-5.9	-0.7
ZINC02098912	-4.9	-5.7	-0.8
ZINC02098919	-5.2	-5.4	-0.2
ZINC02098974	-6.2	-6.8	-0.6
ZINC02098984	-5.8	-5.5	0.3
ZINC02099021	-4.5	-5.2	-0.7
ZINC02099110	-4.5	-3.6	0.9
ZINC02099114	-4.4	-4	0.4
ZINC02099149	-4	-5.1	-1.1
ZINC02099176	-4.5	-5.9	-1.4
ZINC02099212	-3.9	-4.7	-0.8
ZINC02099216	-5.4	-6.1	-0.7
ZINC02099240	-4.2	-5.6	-1.4
ZINC02099259	-5.2	-6	-0.8
ZINC02099300	-4.7	-5.4	-0.7
ZINC02099303	-5.8	-5.7	0.1
ZINC02099315	-4.4	-5.3	-0.9
ZINC02099358	-4.9	-5.7	-0.8
ZINC02099430	-5.5	-6.5	-1
ZINC02099431	-5.7	-6.7	-1
ZINC02099499	-6.1	-6	0.1
ZINC02099586	-4.4	-5	-0.6
ZINC02099655	-5.1	-5.3	-0.2
ZINC02099705	-4.8	-4.9	-0.1
ZINC02099712	-5	-5.4	-0.4
ZINC02099716	-4.3	-4.3	0
ZINC02100106	-5	-5.2	-0.2
ZINC02100200	-5.2	-4.6	0.6
ZINC02100202	-5.5	-6.1	-0.6
ZINC02100219	-6.1	-6.9	-0.8
ZINC02100224	-5.8	-6.7	-0.9
ZINC02100253	-5.5	-6.5	-1
ZINC02100351	-5	-6.2	-1.2
ZINC02100355	-5.2	-6	-0.8
ZINC02100356	-5.2	-6.3	-1.1
ZINC02100384	-3.7	-3.7	0
ZINC02100401	-4.9	-5.6	-0.7
ZINC02100426	-5.8	-6	-0.2
ZINC02100472	-5.4	-6	-0.6
ZINC02100473	-4.5	-4.4	0.1
ZINC02100475	-5	-5.7	-0.7
ZINC02100539	-6.7	-6.2	0.5
ZINC02100592	-5.8	-6.3	-0.5
ZINC02100623	-6	-6.7	-0.7
ZINC02100644	-5	-5.4	-0.4
ZINC02100696	-4.7	-4.5	0.2
ZINC02100703	-6	-5.9	0.1
ZINC02100736	-5.8	-5.2	0.6
ZINC02100737	-5.8	-5.7	0.1
ZINC02100746	-5.4	-6.2	-0.8
ZINC02100748	-5.1	-5.9	-0.8
ZINC02100772	-4.4	-5.2	-0.8
ZINC02100809	-5	-5.5	-0.5
ZINC02100811	-5.1	-5.6	-0.5
ZINC02100873	-3.9	-4.3	-0.4
ZINC02101097	-5.7	-4	1.7
ZINC02101098	-6.3	-5.7	0.6
ZINC02101174	-4.5	-4.3	0.2
ZINC02101190	-4.7	-5.6	-0.9
ZINC02101589	-4.7	-5.6	-0.9
ZINC02101592	-4.7	-5.8	-1.1
ZINC02101594	-6.4	-7.1	-0.7
ZINC02101596	-5.8	-6.3	-0.5
ZINC02101603	-4.9	-5.4	-0.5
ZINC02101702	-6.1	-6.7	-0.6
ZINC02101708	-4.3	-5.3	-1
ZINC02101732	-5.4	-6	-0.6
ZINC02101780	-4.3	-5.1	-0.8
ZINC02102054	-4.5	-5.8	-1.3
ZINC02102059	-4.7	-4.5	0.2
ZINC02102096	-4.4	-4.7	-0.3
ZINC02102124	-4.9	-4.9	0
ZINC02102125	-4.7	-5.1	-0.4
ZINC02102349	-5.4	-5.4	0
ZINC02102367	-4.3	-5	-0.7
ZINC02102372	-4.8	-4.7	0.1
ZINC02102395	-4.9	-5.6	-0.7
ZINC02102413	-3.8	-4.1	-0.3
ZINC02102460	-5.2	-5.2	0
ZINC02102470	-4.2	-5	-0.8
ZINC02102586	-4.7	-4.7	0
ZINC02102599	-5.3	-4.6	0.7
ZINC02102656	-5.5	-5.6	-0.1
ZINC02102664	-3.7	-3.5	0.2
ZINC02102757	-5.3	-4.8	0.5
ZINC02102826	-5.1	-5.1	0
ZINC02102830	-4.6	-6	-1.4
ZINC02102882	-5.2	-6.1	-0.9
ZINC02102884	-5.4	-6.4	-1
ZINC02102892	-5.1	-5.6	-0.5
ZINC02102900	-3.7	-4.3	-0.6
ZINC02102902	-4	-3.9	0.1
ZINC02102903	-3.8	-3.8	0
ZINC02102905	-3.8	-4	-0.2
ZINC02102943	-5.2	-5.6	-0.4
ZINC02103007	-5.5	-6.2	-0.7
ZINC02103021	-5.2	-5.1	0.1
ZINC02103034	-4.6	-4.8	-0.2
ZINC02103035	-4.8	-4.9	-0.1
ZINC02103041	-5.5	-5.1	0.4
ZINC02103044	-5.7	-6.4	-0.7
ZINC02103046	-6	-6.9	-0.9
ZINC02103058	-4.4	-5.2	-0.8
ZINC02103060	-5.4	-4.8	0.6
ZINC02103066	-4.8	-5.1	-0.3
ZINC02103071	-3.8	-4.7	-0.9
ZINC02103073	-4.3	-5	-0.7
ZINC02103075	-4.3	-5	-0.7
ZINC02103077	-4	-4.8	-0.8
ZINC02103079	-5.3	-5.4	-0.1
ZINC02103087	-3.8	-4.8	-1
ZINC02103089	-4.2	-4.8	-0.6
ZINC02103097	-5.1	-6.1	-1
ZINC02103099	-5.3	-5.8	-0.5
ZINC02103103	-5	-4.8	0.2
ZINC02103105	-5.2	-4.9	0.3
ZINC02103114	-3.7	-4.6	-0.9
ZINC02103116	-4	-4.5	-0.5
ZINC02103118	-4.2	-4.7	-0.5
ZINC02103125	-5.6	-4.9	0.7
ZINC02103129	-5.5	-4.8	0.7
ZINC02103130	-5.1	-5	0.1
ZINC02103132	-5.5	-5.1	0.4
ZINC02103133	-4.4	-5	-0.6
ZINC02103242	-5.1	-5.8	-0.7
ZINC02103245	-4	-4.5	-0.5
ZINC02103271	-5.1	-4.6	0.5
ZINC02103274	-6	-5.2	0.8
ZINC02103301	-4.4	-4.8	-0.4
ZINC02103316	-5.1	-5	0.1
ZINC02103318	-5.2	-4.4	0.8
ZINC02103321	-4.4	-4.4	0
ZINC02103323	-3.9	-4.4	-0.5
ZINC02103324	-4	-4.5	-0.5
ZINC02103351	-4.1	-5	-0.9
ZINC02103352	-4.3	-5.3	-1
ZINC02103390	-4.9	-4.8	0.1
ZINC02103396	-5.4	-6.3	-0.9
ZINC02103405	-4.3	-4.9	-0.6
ZINC02103426	-4.9	-4.7	0.2
ZINC02103483	-4	-4.4	-0.4
ZINC02103485	-4.2	-4.6	-0.4
ZINC02103528	-5.5	-6.1	-0.6
ZINC02103571	-5.6	-5.1	0.5
ZINC02103572	-4.7	-5.4	-0.7
ZINC02103589	-5.5	-5.6	-0.1
ZINC02103622	-5.9	-6.2	-0.3
ZINC02103852	-5.1	-5.3	-0.2
ZINC02103856	-5.1	-4.8	0.3
ZINC02103998	-6.1	-4.9	1.2
ZINC02104052	-5	-5.2	-0.2
ZINC02104237	-5.4	-5.6	-0.2
ZINC02104301	-6.2	-5.8	0.4
ZINC02104350	-6	-5.6	0.4
ZINC02104352	-4.9	-5.6	-0.7
ZINC02104361	-4.4	-5.4	-1
ZINC02104363	-4.7	-5.4	-0.7
ZINC02104475	-4.6	-5.9	-1.3
ZINC02104560	-4.3	-4.4	-0.1
ZINC02104639	-5.8	-5.5	0.3
ZINC02104808	-4.9	-4.6	0.3
ZINC02104819	-3.7	-3.7	0
ZINC02104883	-5.3	-5.5	-0.2
ZINC02104955	-4.4	-5.7	-1.3
ZINC02104967	-4.9	-5.6	-0.7
ZINC02104968	-5.3	-5.7	-0.4
ZINC02104980	-5.5	-5.8	-0.3
ZINC02104994	-5.1	-6	-0.9
ZINC02104998	-5.6	-5.9	-0.3
ZINC02105059	-4.3	-5.1	-0.8
ZINC02105158	-5.6	-4.9	0.7
ZINC02105194	-5.1	-5.8	-0.7
ZINC02105206	-5.1	-5.8	-0.7
ZINC02105352	-4.6	-4.7	-0.1
ZINC02105374	-5.8	-6.3	-0.5
ZINC02105376	-4.9	-6.3	-1.4
ZINC02105408	-5.4	-5.2	0.2
ZINC02105471	-5	-5.7	-0.7
ZINC02105559	-3.7	-4.1	-0.4
ZINC02105702	-4.5	-4.7	-0.2
ZINC02105811	-5.8	-5.4	0.4
ZINC02105813	-4.7	-5.4	-0.7
ZINC02105814	-5.6	-5.1	0.5
ZINC02105816	-5.5	-5.1	0.4
ZINC02105828	-4.3	-4.5	-0.2
ZINC02105869	-4.1	-4.1	0
ZINC02105872	-4.1	-4	0.1
ZINC02105876	-5.7	-6.4	-0.7
ZINC02105980	-5.2	-5.7	-0.5
ZINC02105982	-5.4	-5.6	-0.2
ZINC02106001	-4.3	-4.9	-0.6
ZINC02106002	-4.7	-4.6	0.1
ZINC02106005	-4.6	-5.2	-0.6
ZINC02106063	-4.7	-5.3	-0.6
ZINC02106065	-5.1	-5.1	0
ZINC02106082	-5.3	-5.7	-0.4
ZINC02106090	-3.3	-4.3	-1
ZINC02106115	-4.6	-5.7	-1.1
ZINC02106149	-4.4	-4.5	-0.1
ZINC02106200	-3.6	-3.9	-0.3
ZINC02106331	-5.6	-5	0.6
ZINC02106438	-5.4	-5.7	-0.3
ZINC02106439	-4.4	-5.7	-1.3
ZINC02106501	-4	-3.4	0.6
ZINC02106568	-4.1	-4.3	-0.2
ZINC02106577	-5.6	-5.6	0
ZINC02106581	-4.7	-5.3	-0.6
ZINC02106585	-4.7	-5.2	-0.5
ZINC02106630	-3.4	-3.5	-0.1
ZINC02106652	-4.3	-4.5	-0.2
ZINC02106758	-5.7	-5.3	0.4
ZINC02106770	-5.6	-5	0.6
ZINC02106776	-3.6	-4	-0.4
ZINC02106865	-5.6	-6.1	-0.5
ZINC02106901	-5	-5.2	-0.2
ZINC02107098	-4.7	-5.4	-0.7
ZINC02107121	-5.4	-6	-0.6
ZINC02107121	-6.1	-6	0.1
ZINC02107132	-5.3	-6.1	-0.8
ZINC02107139	-5.3	-6.1	-0.8
ZINC02107141	-5.7	-6.3	-0.6
ZINC02107238	-5.4	-5.8	-0.4
ZINC02107300	-3.7	-3.5	0.2
ZINC02107343	-4.8	-4.7	0.1
ZINC02107345	-4.5	-5	-0.5
ZINC02107474	-4.9	-5.6	-0.7
ZINC02107703	-6	-6.4	-0.4
ZINC02107715	-6.3	-6.9	-0.6
ZINC02107756	-5.9	-6.5	-0.6
ZINC02107762	-6.2	-6.6	-0.4
ZINC02107764	-5.6	-6.4	-0.8
ZINC02107798	-4.5	-4.5	0
ZINC02107821	-5.8	-6.2	-0.4
ZINC02107822	-6.1	-6.1	0
ZINC02107822	-6.1	-6.1	0
ZINC02107824	-4.9	-5.1	-0.2
ZINC02107849	-4.9	-4.9	0
ZINC02107864	-5.4	-5.8	-0.4
ZINC02107885	-5.1	-6.1	-1
ZINC02107886	-5.4	-5.7	-0.3
ZINC02107888	-5.5	-6.4	-0.9
ZINC02107891	-5.8	-5.9	-0.1
ZINC02107924	-4.9	-6	-1.1
ZINC02107945	-5.2	-5.1	0.1
ZINC02107964	-5.4	-6.1	-0.7
ZINC02107997	-4.4	-5.3	-0.9
ZINC02107998	-4.6	-5.1	-0.5
ZINC02108024	-3.4	-4.5	-1.1
ZINC02108026	-3.8	-4.4	-0.6
ZINC02108063	-4.3	-5.1	-0.8
ZINC02108094	-4.4	-5.4	-1
ZINC02108106	-5	-5.1	-0.1
ZINC02108128	-5	-6.4	-1.4
ZINC02108130	-4.9	-6.4	-1.5
ZINC02108131	-5.6	-6.2	-0.6
ZINC02108132	-5	-6.4	-1.4
ZINC02108147	-6.4	-5.4	1
ZINC02108149	-5.4	-6.8	-1.4
ZINC02108151	-5.3	-7.2	-1.9
ZINC02108177	-4.4	-5.5	-1.1
ZINC02108204	-4.6	-4.6	0
ZINC02108237	-5.7	-5	0.7
ZINC02108239	-5.1	-6.1	-1
ZINC02108296	-5.6	-5.9	-0.3
ZINC02108298	-5.4	-5.9	-0.5
ZINC02108303	-4.7	-4.3	0.4
ZINC02108344	-5.6	-5.8	-0.2
ZINC02108346	-5.5	-5.8	-0.3
ZINC02108347	-5	-5.4	-0.4
ZINC02108358	-5.4	-5.7	-0.3
ZINC02108392	-4.9	-5	-0.1
ZINC02108394	-4.7	-5	-0.3
ZINC02108396	-4.4	-5.2	-0.8
ZINC02108411	-5.1	-6.2	-1.1
ZINC02108440	-5.6	-6.1	-0.5
ZINC02108473	-5.8	-6.2	-0.4
ZINC02108476	-5	-5.6	-0.6
ZINC02108478	-5.9	-5.5	0.4
ZINC02108510	-3.7	-3.6	0.1
ZINC02108514	-3.6	-3.8	-0.2
ZINC02108956	-5	-6.6	-1.6
ZINC02108958	-5.9	-6.3	-0.4
ZINC02109129	-4.2	-3.9	0.3
ZINC02109405	-3.8	-4.1	-0.3
ZINC02109408	-4	-3.7	0.3
ZINC02109410	-4.1	-4.1	0
ZINC02109494	-4.7	-5.4	-0.7
ZINC02109870	-4.6	-4.8	-0.2
ZINC02110057	-5.4	-5.5	-0.1
ZINC02110249	-5.2	-5.2	0
ZINC02110251	-4.4	-4.3	0.1
ZINC02110399	-5.2	-5.6	-0.4
ZINC02110502	-5.2	-5.2	0
ZINC02110505	-5	-5	0
ZINC02110528	-5.7	-5.2	0.5
ZINC02110598	-6.3	-5.6	0.7
ZINC02110846	-4.9	-5.2	-0.3
ZINC02110903	-4.9	-6	-1.1
ZINC02110949	-5	-4.7	0.3
ZINC02111614	-4.7	-5.3	-0.6
ZINC02111617	-5.7	-6	-0.3
ZINC02111619	-5.1	-5.8	-0.7
ZINC02111689	-5.9	-6.6	-0.7
ZINC02111689	-6	-6.3	-0.3
ZINC02111718	-6.1	-5.8	0.3
ZINC02111773	-4.3	-4.4	-0.1
ZINC02111896	-5.8	-6.5	-0.7
ZINC02111920	-4.7	-5.6	-0.9
ZINC02112011	-5.3	-6.8	-1.5
ZINC02112230	-6.1	-6.5	-0.4
ZINC02112279	-5.2	-5.9	-0.7
ZINC02112285	-5.1	-5.6	-0.5
ZINC02112319	-4.4	-4.3	0.1
ZINC02112349	-5.8	-6	-0.2
ZINC02112794	-6.2	-5.9	0.3
ZINC02112804	-5.4	-5.9	-0.5
ZINC02112817	-5.5	-5.3	0.2
ZINC02112818	-5.1	-5.8	-0.7
ZINC02112819	-5.1	-5.8	-0.7
ZINC02112857	-5.4	-6.6	-1.2
ZINC02113005	-5.1	-5.7	-0.6
ZINC02113051	-5.2	-5.2	0
ZINC02113096	-5.2	-5.9	-0.7
ZINC02113097	-5.2	-5.9	-0.7
ZINC02113281	-5.2	-5.4	-0.2
ZINC02113291	-4.6	-4.3	0.3
ZINC02113305	-4.8	-5.5	-0.7
ZINC02113538	-4.7	-5.9	-1.2
ZINC02113540	-4.4	-5.2	-0.8
ZINC02113572	-3.8	-4.7	-0.9
ZINC02113574	-3.6	-4.3	-0.7
ZINC02113679	-4.8	-5.6	-0.8
ZINC02113715	-5.1	-6.1	-1
ZINC02113718	-5.1	-6.1	-1
ZINC02113798	-6.8	-5.6	1.2
ZINC02113839	-5.4	-4.7	0.7
ZINC02113888	-3.7	-3.9	-0.2
ZINC02114215	-5.3	-4.8	0.5
ZINC02114393	-6	-5.8	0.2
ZINC02114430	-4.2	-4.5	-0.3
ZINC02114603	-4.9	-5	-0.1
ZINC02114643	-5.8	-5	0.8
ZINC02114903	-5.6	-6.1	-0.5
ZINC02114971	-5.8	-5.1	0.7
ZINC02114973	-5.5	-5.4	0.1
ZINC02115007	-5.5	-6.4	-0.9
ZINC02115009	-5	-6.4	-1.4
ZINC02115144	-6.1	-5.4	0.7
ZINC02115145	-4.4	-5	-0.6
ZINC02115150	-4.9	-5.9	-1
ZINC02115151	-4.7	-5.5	-0.8
ZINC02115159	-3.6	-4.4	-0.8
ZINC02115161	-3.5	-4.4	-0.9
ZINC02115175	-5.3	-5.2	0.1
ZINC02115176	-4.7	-4.3	0.4
ZINC02115177	-5.3	-5.7	-0.4
ZINC02115179	-5.3	-5.9	-0.6
ZINC02115181	-5.7	-6	-0.3
ZINC02115183	-5.7	-6.2	-0.5
ZINC02115223	-3.9	-4.3	-0.4
ZINC02115246	-3.8	-4.6	-0.8
ZINC02115247	-4.7	-5.2	-0.5
ZINC02115249	-4.1	-4.7	-0.6
ZINC02115321	-5.5	-5.7	-0.2
ZINC02115433	-5.6	-5.4	0.2
ZINC02115656	-5	-5.1	-0.1
ZINC02115658	-4.5	-4.2	0.3
ZINC02115660	-3.8	-4.6	-0.8
ZINC02115668	-4	-4.1	-0.1
ZINC02115670	-3.9	-4.6	-0.7
ZINC02115685	-5	-5.9	-0.9
ZINC02115701	-5.1	-5	0.1
ZINC02115980	-3.7	-4	-0.3
ZINC02115982	-4.2	-3.8	0.4
ZINC02116011	-4.7	-5	-0.3
ZINC02116012	-5.2	-5.9	-0.7
ZINC02116020	-3.7	-4.1	-0.4
ZINC02116023	-4.6	-4.6	0
ZINC02116058	-4.7	-4.9	-0.2
ZINC02116110	-4.5	-5.2	-0.7
ZINC02116695	-4.2	-3.8	0.4
ZINC02116699	-5.1	-3.8	1.3
ZINC02116846	-4	-4.6	-0.6
ZINC02116850	-4	-4.7	-0.7
ZINC02117324	-4.7	-6.4	-1.7
ZINC02117368	-4.8	-4.9	-0.1
ZINC02117537	-5	-5.7	-0.7
ZINC02117659	-6	-6	0
ZINC02117687	-4.3	-4.3	0
ZINC02117703	-4.5	-5	-0.5
ZINC02117705	-4.6	-5.1	-0.5
ZINC02117729	-5.8	-5.7	0.1
ZINC02117731	-5.8	-5.9	-0.1
ZINC02117740	-3.7	-4	-0.3
ZINC02117747	-6.4	-5.9	0.5
ZINC02117789	-5.1	-5.1	0
ZINC02117791	-5.1	-4.8	0.3
ZINC02117792	-4.9	-4.7	0.2
ZINC02117795	-4.7	-5.1	-0.4
ZINC02117816	-3.7	-4.5	-0.8
ZINC02117828	-5.1	-5	0.1
ZINC02117852	-3.8	-4.2	-0.4
ZINC02117899	-5.6	-5.7	-0.1
ZINC02117967	-5.1	-5.8	-0.7
ZINC02117989	-4.7	-5.1	-0.4
ZINC02117991	-5.2	-5.7	-0.5
ZINC02118071	-5.4	-5.2	0.2
ZINC02118072	-5.2	-5.6	-0.4
ZINC02118209	-4.2	-4.1	0.1
ZINC02118297	-5.5	-5.6	-0.1
ZINC02118471	-4.1	-5	-0.9
ZINC02118669	-4.3	-5	-0.7
ZINC02118670	-4.3	-4.9	-0.6
ZINC02118677	-5.7	-5.9	-0.2
ZINC02118689	-4	-4.7	-0.7
ZINC02118690	-4	-4.4	-0.4
ZINC02118752	-5.2	-5.5	-0.3
ZINC02118762	-4.3	-4.6	-0.3
ZINC02118787	-7.4	-6.6	0.8
ZINC02118799	-5.6	-7	-1.4
ZINC02118821	-7.1	-6.5	0.6
ZINC02118831	-5.7	-6	-0.3
ZINC02118833	-5.8	-6.3	-0.5
ZINC02118835	-5.6	-6.5	-0.9
ZINC02118842	-4.7	-4.9	-0.2
ZINC02118883	-5.5	-5.6	-0.1
ZINC02118901	-6.9	-6.5	0.4
ZINC02118910	-5.4	-5.4	0
ZINC02118918	-6.9	-6.6	0.3
ZINC02118933	-4.8	-5.4	-0.6
ZINC02118936	-5.3	-6.2	-0.9
ZINC02118950	-6.3	-6.3	0
ZINC02118973	-5	-5.1	-0.1
ZINC02119187	-4.2	-4.1	0.1
ZINC02119308	-3.3	-3.4	-0.1
ZINC02119309	-3.7	-3.7	0
ZINC02119428	-4.9	-4.5	0.4
ZINC02119473	-5.3	-5.4	-0.1
ZINC02119487	-4.9	-5.1	-0.2
ZINC02119488	-4.1	-4.9	-0.8
ZINC02119516	-4	-4.9	-0.9
ZINC02119571	-5.5	-5.9	-0.4
ZINC02119577	-6	-6.3	-0.3
ZINC02119581	-4.3	-4.5	-0.2
ZINC02119587	-4.7	-4.9	-0.2
ZINC02119628	-5.9	-6.1	-0.2
ZINC02119728	-4.8	-5.4	-0.6
ZINC02119731	-3.3	-3.5	-0.2
ZINC02119758	-5.7	-6	-0.3
ZINC02119760	-4.8	-5.1	-0.3
ZINC02119795	-5.5	-5.8	-0.3
ZINC02119796	-5.1	-5.9	-0.8
ZINC02119808	-6.5	-6.1	0.4
ZINC02119829	-5.4	-6.1	-0.7
ZINC02119832	-5.3	-5.6	-0.3
ZINC02119851	-4	-4.8	-0.8
ZINC02119872	-4.7	-5.6	-0.9
ZINC02120006	-5	-5.5	-0.5
ZINC02120017	-4.9	-5	-0.1
ZINC02120023	-4.1	-4.6	-0.5
ZINC02120041	-5.4	-5.9	-0.5
ZINC02120063	-6.4	-6.4	0
ZINC02120069	-5.3	-5.7	-0.4
ZINC02120079	-6.2	-6.3	-0.1
ZINC02120094	-4.7	-5.7	-1
ZINC02120167	-3.9	-4.1	-0.2
ZINC02120169	-4.2	-3.6	0.6
ZINC02120205	-5.4	-5.2	0.2
ZINC02120209	-5.2	-5.3	-0.1
ZINC02120209	-6	-5.7	0.3
ZINC02120290	-5.8	-5.6	0.2
ZINC02120319	-5.2	-6.1	-0.9
ZINC02120333	-5.2	-6.2	-1
ZINC02120343	-5.3	-6.3	-1
ZINC02120884	-5.2	-5.1	0.1
ZINC02120983	-5.5	-5.8	-0.3
ZINC02121185	-5.1	-5.4	-0.3
ZINC02121458	-4.3	-4.5	-0.2
ZINC02121459	-4.3	-5	-0.7
ZINC02121461	-4.1	-5.1	-1
ZINC02121462	-4.1	-5.2	-1.1
ZINC02121475	-4.3	-4.8	-0.5
ZINC02121732	-4.2	-4.8	-0.6
ZINC02121861	-5.4	-5.8	-0.4
ZINC02121889	-5.7	-5.1	0.6
ZINC02121894	-5.8	-5.1	0.7
ZINC02122134	-4.2	-4.7	-0.5
ZINC02122557	-4.2	-4.5	-0.3
ZINC02122559	-4.7	-4.7	0
ZINC02122830	-4	-4.2	-0.2
ZINC02122881	-4.3	-4.7	-0.4
ZINC02122892	-5.1	-5.5	-0.4
ZINC02123053	-4.5	-5.3	-0.8
ZINC02123336	-4.9	-5.5	-0.6
ZINC02123338	-4.9	-6	-1.1
ZINC02123339	-3.7	-4.3	-0.6
ZINC02123497	-4.6	-5.4	-0.8
ZINC02123899	-5.7	-6.3	-0.6
ZINC02123928	-5.4	-6.3	-0.9
ZINC02124316	-4	-4.1	-0.1
ZINC02124317	-4.1	-4.3	-0.2
ZINC02124319	-4.3	-4	0.3
ZINC02124320	-4.3	-3.9	0.4
ZINC02124387	-6.4	-6.2	0.2
ZINC02124396	-5	-4.9	0.1
ZINC02124397	-4.7	-5	-0.3
ZINC02124726	-5.6	-6.2	-0.6
ZINC02124868	-6.3	-5.9	0.4
ZINC02124990	-3.9	-5.1	-1.2
ZINC02124992	-3.8	-4.9	-1.1
ZINC02125219	-3.4	-3.8	-0.4
ZINC02125248	-4.9	-5.2	-0.3
ZINC02125254	-3.9	-4.3	-0.4
ZINC02125268	-4.2	-4.5	-0.3
ZINC02125463	-5.1	-6.5	-1.4
ZINC02125463	-6	-6	0
ZINC02125658	-5.8	-5.9	-0.1
ZINC02125804	-5	-4.5	0.5
ZINC02125989	-4.8	-5.6	-0.8
ZINC02126489	-3.6	-3.6	0
ZINC02126491	-3.8	-3.5	0.3
ZINC02126570	-4.1	-4.7	-0.6
ZINC02126578	-4.9	-5.1	-0.2
ZINC02126582	-5.4	-5.4	0
ZINC02126659	-5.7	-6.1	-0.4
ZINC02126675	-5.8	-5.4	0.4
ZINC02126725	-5.8	-5.8	0
ZINC02126786	-5.4	-5.6	-0.2
ZINC02126941	-5.8	-6.3	-0.5
ZINC02127055	-4.8	-5.3	-0.5
ZINC02127056	-6.2	-5.3	0.9
ZINC02127074	-4.3	-4.4	-0.1
ZINC02127078	-3.9	-4.3	-0.4
ZINC02127080	-4.1	-3.8	0.3
ZINC02127084	-4	-3.8	0.2
ZINC02127089	-5.1	-4.7	0.4
ZINC02127130	-5.1	-4.6	0.5
ZINC02127136	-4.8	-4.7	0.1
ZINC02127204	-3.7	-3.9	-0.2
ZINC02127219	-4.4	-5.4	-1
ZINC02127414	-5.7	-6	-0.3
ZINC02127440	-5.7	-4.3	1.4
ZINC02127580	-5.3	-6.5	-1.2
ZINC02127678	-6.1	-6.5	-0.4
ZINC02127749	-5.7	-6.5	-0.8
ZINC02127995	-7.3	-6.9	0.4
ZINC02128304	-4.5	-4.2	0.3
ZINC02128769	-5	-5.7	-0.7
ZINC02128770	-4.8	-5.8	-1
ZINC02128778	-4.7	-5.5	-0.8
ZINC02129180	-6.6	-6.4	0.2
ZINC02129181	-6.1	-5.3	0.8
ZINC02129186	-6.2	-6	0.2
ZINC02129219	-4.5	-5.2	-0.7
ZINC02129494	-4.6	-4.6	0
ZINC02129495	-3.8	-4.7	-0.9
ZINC02129539	-4.2	-4.1	0.1
ZINC02129540	-5.6	-5.8	-0.2
ZINC02129600	-5.1	-5	0.1
ZINC02129601	-5	-5.5	-0.5
ZINC02129653	-5.1	-5.1	0
ZINC02129666	-5.6	-5.8	-0.2
ZINC02129703	-5.7	-5.8	-0.1
ZINC02129774	-5.1	-5.7	-0.6
ZINC02130140	-4.9	-5.7	-0.8
ZINC02130182	-5.4	-5.9	-0.5
ZINC02130183	-5.2	-5.5	-0.3
ZINC02130334	-5.8	-6.3	-0.5
ZINC02130336	-5.8	-5	0.8
ZINC02130542	-5	-5	0
ZINC02130586	-4.6	-4.4	0.2
ZINC02130701	-4.7	-5.3	-0.6
ZINC02130930	-5.3	-5.8	-0.5
ZINC02130934	-4.6	-7	-2.4
ZINC02130937	-5.2	-5.5	-0.3
ZINC02131024	-4.9	-5.7	-0.8
ZINC02131271	-5.7	-6	-0.3
ZINC02131462	-5.7	-5.8	-0.1
ZINC02131633	-5.3	-5.4	-0.1
ZINC02131796	-5.2	-5	0.2
ZINC02131804	-5.6	-5.3	0.3
ZINC02131806	-4.8	-4.5	0.3
ZINC02131821	-5.4	-5.3	0.1
ZINC02131836	-4.4	-5.3	-0.9
ZINC02131927	-4.8	-5.6	-0.8
ZINC02131964	-4.3	-4.4	-0.1
ZINC02132059	-6.3	-5.6	0.7
ZINC02132068	-5.9	-5.7	0.2
ZINC02132085	-6.4	-6.3	0.1
ZINC02132097	-6.1	-5.3	0.8
ZINC02132101	-4.9	-4.3	0.6
ZINC02132108	-5.9	-5.4	0.5
ZINC02132126	-6.1	-5.6	0.5
ZINC02132129	-5.8	-5.9	-0.1
ZINC02132133	-6	-5.6	0.4
ZINC02132135	-5.3	-4.9	0.4
ZINC02132139	-5.8	-5.5	0.3
ZINC02132145	-5.8	-5.4	0.4
ZINC02132335	-6.1	-5.8	0.3
ZINC02132368	-6.4	-6.2	0.2
ZINC02132374	-5.1	-3.9	1.2
ZINC02132378	-5.4	-3.8	1.6
ZINC02132384	-5.2	-3.9	1.3
ZINC02132398	-5.3	-4.9	0.4
ZINC02132456	-4.9	-4.5	0.4
ZINC02132457	-4.3	-5.3	-1
ZINC02132458	-4.7	-4.6	0.1
ZINC02132461	-4.9	-4.6	0.3
ZINC02132464	-4.9	-4.6	0.3
ZINC02132466	-5.4	-5.2	0.2
ZINC02132553	-4.6	-3.9	0.7
ZINC02132574	-6.4	-6.9	-0.5
ZINC02132590	-4.6	-5.1	-0.5
ZINC02132627	-3.6	-3.6	0
ZINC02132694	-4	-3.9	0.1
ZINC02132735	-4.3	-5.3	-1
ZINC02132759	-4.3	-4.9	-0.6
ZINC02132927	-5.1	-5	0.1
ZINC02133072	-5.8	-6.4	-0.6
ZINC02133130	-4.8	-5	-0.2
ZINC02133241	-5	-4.7	0.3
ZINC02133243	-5.7	-5.3	0.4
ZINC02133323	-5.7	-6.1	-0.4
ZINC02133326	-4.6	-4.4	0.2
ZINC02133336	-6.1	-6.2	-0.1
ZINC02133454	-5.6	-5.2	0.4
ZINC02133537	-5.6	-5.5	0.1
ZINC02133779	-5.6	-5.6	0
ZINC02134201	-5.7	-5.1	0.6
ZINC02134203	-4.5	-4.3	0.2
ZINC02134205	-4.5	-4.3	0.2
ZINC02134233	-4.9	-4.6	0.3
ZINC02134235	-5.2	-5.2	0
ZINC02134257	-5.9	-6	-0.1
ZINC02134301	-6.3	-5.9	0.4
ZINC02134503	-4.3	-4.9	-0.6
ZINC02134508	-5.2	-4.6	0.6
ZINC02134510	-4.9	-5	-0.1
ZINC02134748	-5.5	-5.7	-0.2
ZINC02134759	-4.5	-5.1	-0.6
ZINC02134792	-4.8	-4.8	0
ZINC02134839	-5.3	-5.6	-0.3
ZINC02134972	-4.8	-4.8	0
ZINC02134977	-5	-5.1	-0.1
ZINC02134978	-5	-5	0
ZINC02134981	-6.5	-5.5	1
ZINC02134982	-6	-5.4	0.6
ZINC02134984	-6.3	-5.5	0.8
ZINC02134986	-5	-5.4	-0.4
ZINC02134987	-6	-5	1
ZINC02134998	-4.5	-3.9	0.6
ZINC02135105	-4.3	-5	-0.7
ZINC02135302	-5.6	-5.8	-0.2
ZINC02135388	-5.5	-5.5	0
ZINC02135392	-5.8	-5.9	-0.1
ZINC02135392	-6.1	-5.9	0.2
ZINC02135400	-4.8	-5.3	-0.5
ZINC02135417	-4.8	-5.3	-0.5
ZINC02135460	-4.8	-5.2	-0.4
ZINC02135462	-5.9	-5.9	0
ZINC02135472	-6.4	-6	0.4
ZINC02135472	-6.4	-6.3	0.1
ZINC02135480	-6.2	-5.3	0.9
ZINC02135484	-6.1	-6.1	0
ZINC02135484	-6.3	-6.3	0
ZINC02135494	-5.7	-5.6	0.1
ZINC02135512	-5.4	-5.3	0.1
ZINC02135518	-6.3	-5.9	0.4
ZINC02135524	-5.2	-5.3	-0.1
ZINC02135527	-6.1	-4.9	1.2
ZINC02135557	-5.2	-5.5	-0.3
ZINC02135560	-6.1	-5.3	0.8
ZINC02135566	-4	-4.8	-0.8
ZINC02135574	-5.1	-5.5	-0.4
ZINC02135584	-6.5	-5.9	0.6
ZINC02135644	-6.1	-5.8	0.3
ZINC02135680	-4.6	-4.3	0.3
ZINC02135714	-4.8	-5.9	-1.1
ZINC02135751	-5.4	-6.3	-0.9
ZINC02135812	-5.5	-5.5	0
ZINC02135851	-5.5	-4.9	0.6
ZINC02135874	-5.4	-5.2	0.2
ZINC02135878	-3.6	-4.3	-0.7
ZINC02135910	-4.9	-5.6	-0.7
ZINC02135963	-5.5	-5.4	0.1
ZINC02135970	-5.8	-5.9	-0.1
ZINC02135976	-6.1	-6	0.1
ZINC02136031	-5.5	-5.2	0.3
ZINC02136040	-6.2	-6	0.2
ZINC02136050	-6.3	-6	0.3
ZINC02136059	-5.3	-5.7	-0.4
ZINC02136063	-5.9	-4.9	1
ZINC02136073	-5.4	-5.7	-0.3
ZINC02136076	-6.3	-5.3	1
ZINC02136079	-6.3	-6.3	0
ZINC02136086	-6.3	-5.4	0.9
ZINC02136088	-5.8	-5.1	0.7
ZINC02136134	-5.7	-5.5	0.2
ZINC02136137	-5.3	-4.8	0.5
ZINC02136212	-4.8	-4.7	0.1
ZINC02136244	-5.7	-5.7	0
ZINC02136265	-5.4	-5.4	0
ZINC02136269	-4	-4.6	-0.6
ZINC02136272	-4.7	-5.1	-0.4
ZINC02136279	-4.9	-4.7	0.2
ZINC02136304	-5.8	-5	0.8
ZINC02136341	-5.4	-5.4	0
ZINC02136356	-5	-4.7	0.3
ZINC02136378	-4.6	-4.8	-0.2
ZINC02136381	-4.3	-4.4	-0.1
ZINC02136392	-5.3	-4.7	0.6
ZINC02136396	-5.4	-5	0.4
ZINC02136404	-4.8	-4.9	-0.1
ZINC02136407	-5.2	-5.1	0.1
ZINC02136410	-5.2	-4.8	0.4
ZINC02136413	-5	-4.7	0.3
ZINC02136416	-4.8	-4.7	0.1
ZINC02136422	-5.2	-4.5	0.7
ZINC02136514	-5.9	-6.2	-0.3
ZINC02136530	-5.9	-5.6	0.3
ZINC02136537	-6.2	-5.8	0.4
ZINC02136546	-4.8	-5.5	-0.7
ZINC02136594	-5.1	-4.9	0.2
ZINC02136661	-6.4	-5.3	1.1
ZINC02136687	-5.1	-5.7	-0.6
ZINC02136806	-5.7	-4.9	0.8
ZINC02136825	-4.5	-5.1	-0.6
ZINC02136919	-5	-5.7	-0.7
ZINC02136924	-6.7	-5.6	1.1
ZINC02136987	-4.5	-4.5	0
ZINC02136992	-4.6	-5.1	-0.5
ZINC02136993	-4.8	-4.9	-0.1
ZINC02137003	-5.7	-5.1	0.6
ZINC02137004	-4.4	-4.6	-0.2
ZINC02137006	-5	-4.8	0.2
ZINC02137008	-5.3	-4.4	0.9
ZINC02137009	-4.6	-4.7	-0.1
ZINC02137011	-5.3	-5	0.3
ZINC02137013	-5.3	-5	0.3
ZINC02137015	-4.7	-5	-0.3
ZINC02137017	-4.6	-4.7	-0.1
ZINC02137018	-4.8	-4.7	0.1
ZINC02137022	-4.4	-5.1	-0.7
ZINC02137023	-4.6	-5.3	-0.7
ZINC02137025	-4.8	-4.6	0.2
ZINC02137027	-4.8	-4.5	0.3
ZINC02137029	-4.6	-4.6	0
ZINC02137030	-5.2	-4.6	0.6
ZINC02137034	-5.3	-4.6	0.7
ZINC02137036	-4.5	-4.4	0.1
ZINC02137054	-4.5	-4.7	-0.2
ZINC02137056	-4.5	-5.1	-0.6
ZINC02137069	-5	-4.7	0.3
ZINC02137081	-5.1	-4.6	0.5
ZINC02137084	-4.4	-4.9	-0.5
ZINC02137089	-4.5	-4.7	-0.2
ZINC02137090	-4.6	-4.6	0
ZINC02137092	-5.7	-5.2	0.5
ZINC02137095	-5.5	-5.2	0.3
ZINC02137105	-5	-5.1	-0.1
ZINC02137107	-5.3	-5.3	0
ZINC02137160	-5.3	-6	-0.7
ZINC02137163	-5.8	-5.6	0.2
ZINC02137168	-4.5	-5.5	-1
ZINC02137168	-6	-5.9	0.1
ZINC02137173	-5.7	-5.7	0
ZINC02137176	-6	-5.4	0.6
ZINC02137188	-5.9	-5.6	0.3
ZINC02137197	-5.5	-5.1	0.4
ZINC02137198	-5.9	-6	-0.1
ZINC02137205	-5	-5.6	-0.6
ZINC02137212	-5.9	-6	-0.1
ZINC02137215	-5.1	-4.9	0.2
ZINC02137222	-5.2	-5.6	-0.4
ZINC02137224	-4.7	-4.3	0.4
ZINC02137225	-4.5	-4.6	-0.1
ZINC02137227	-4.5	-4.2	0.3
ZINC02137229	-4.6	-4.3	0.3
ZINC02137247	-6.4	-6.3	0.1
ZINC02137309	-3.6	-3.9	-0.3
ZINC02137350	-3.7	-4.1	-0.4
ZINC02137365	-5.3	-6	-0.7
ZINC02137399	-5.1	-6.1	-1
ZINC02137432	-4.6	-4.2	0.4
ZINC02137450	-6.1	-6.1	0
ZINC02137452	-5.8	-6	-0.2
ZINC02137456	-5.3	-5.4	-0.1
ZINC02137475	-4.7	-4.9	-0.2
ZINC02137551	-5.3	-5.5	-0.2
ZINC02137698	-4.7	-5.5	-0.8
ZINC02137700	-5.1	-5.8	-0.7
ZINC02137781	-4.9	-5.7	-0.8
ZINC02137783	-5.3	-5.6	-0.3
ZINC02137965	-4.5	-5.7	-1.2
ZINC02138228	-5.8	-5.3	0.5
ZINC02138258	-4.5	-4.5	0
ZINC02138302	-4.7	-5.2	-0.5
ZINC02138332	-5	-5.4	-0.4
ZINC02138334	-4.7	-5.5	-0.8
ZINC02138340	-4.9	-5.4	-0.5
ZINC02138353	-5.2	-6	-0.8
ZINC02138381	-4.1	-4.8	-0.7
ZINC02138382	-3.9	-4.5	-0.6
ZINC02138384	-4.2	-4.3	-0.1
ZINC02138477	-5.2	-5.1	0.1
ZINC02138517	-4.5	-5.8	-1.3
ZINC02138520	-4.7	-5.3	-0.6
ZINC02138521	-6.2	-5.9	0.3
ZINC02138613	-5.2	-5.8	-0.6
ZINC02138634	-5.2	-5.8	-0.6
ZINC02138636	-5.2	-5.7	-0.5
ZINC02138659	-5.8	-5.9	-0.1
ZINC02138667	-5.1	-5	0.1
ZINC02138703	-5.7	-5.8	-0.1
ZINC02138799	-5.2	-5	0.2
ZINC02138845	-6.5	-6	0.5
ZINC02138913	-4.5	-5.3	-0.8
ZINC02138948	-5.1	-5.4	-0.3
ZINC02138958	-4.2	-5	-0.8
ZINC02138982	-4.2	-4.8	-0.6
ZINC02139021	-4.7	-5.5	-0.8
ZINC02139037	-4.6	-5	-0.4
ZINC02139039	-4.9	-5	-0.1
ZINC02139240	-4.3	-4.1	0.2
ZINC02139370	-3.3	-4.1	-0.8
ZINC02139559	-4.2	-4.3	-0.1
ZINC02139584	-5.5	-6	-0.5
ZINC02139622	-3.4	-4.6	-1.2
ZINC02139623	-4.1	-4.6	-0.5
ZINC02139645	-5.1	-5.2	-0.1
ZINC02140180	-5	-6.3	-1.3
ZINC02140193	-6.3	-6.2	0.1
ZINC02140194	-5	-5.6	-0.6
ZINC02140203	-4.4	-5.1	-0.7
ZINC02140237	-5.3	-5.4	-0.1
ZINC02140249	-4.5	-5.2	-0.7
ZINC02140256	-6.5	-6.2	0.3
ZINC02140269	-5.3	-5.7	-0.4
ZINC02140271	-4.9	-5.4	-0.5
ZINC02140287	-4.6	-5.5	-0.9
ZINC02140296	-5.5	-5.5	0
ZINC02140329	-5.2	-5.2	0
ZINC02140388	-5.1	-5.9	-0.8
ZINC02140391	-5.1	-5	0.1
ZINC02140392	-5	-5.3	-0.3
ZINC02140430	-4.8	-5.9	-1.1
ZINC02140431	-5.1	-5.7	-0.6
ZINC02140469	-4.7	-5.2	-0.5
ZINC02140474	-4.4	-5.3	-0.9
ZINC02140481	-5.9	-5.4	0.5
ZINC02140483	-5.7	-5.5	0.2
ZINC02140495	-4.5	-5.4	-0.9
ZINC02140536	-4.7	-4.6	0.1
ZINC02140543	-4.4	-4.2	0.2
ZINC02140547	-3.9	-4.5	-0.6
ZINC02140696	-3.8	-4.6	-0.8
ZINC02140790	-3.3	-4.1	-0.8
ZINC02140796	-2.8	-3.2	-0.4
ZINC02140813	-4	-4.2	-0.2
ZINC02140819	-4.4	-4.6	-0.2
ZINC02140830	-3.6	-4.3	-0.7
ZINC02140832	-4.2	-4.3	-0.1
ZINC02140839	-5	-5.4	-0.4
ZINC02140843	-2.8	-3.3	-0.5
ZINC02140845	-3.2	-3.2	0
ZINC02140852	-3.3	-3.5	-0.2
ZINC02140884	-4.9	-4.7	0.2
ZINC02140890	-2.5	-2.8	-0.3
ZINC02140915	-4.3	-4.3	0
ZINC02140918	-3.5	-4.4	-0.9
ZINC02140920	-4.2	-4.6	-0.4
ZINC02140921	-2.2	-2.8	-0.6
ZINC02140929	-4.2	-4.3	-0.1
ZINC02140930	-4	-4.7	-0.7
ZINC02140950	-4.5	-5	-0.5
ZINC02140957	-3.8	-4.2	-0.4
ZINC02140958	-3.8	-4.2	-0.4
ZINC02140967	-5.6	-5	0.6
ZINC02140970	-3.3	-3.5	-0.2
ZINC02141008	-3.1	-3.7	-0.6
ZINC02141015	-3.2	-3.3	-0.1
ZINC02141027	-4	-4.7	-0.7
ZINC02141068	-6.2	-5.6	0.6
ZINC02141070	-5.2	-5	0.2
ZINC02141081	-4.9	-4.9	0
ZINC02141082	-4.9	-4.7	0.2
ZINC02141083	-5.1	-4.9	0.2
ZINC02141085	-5.1	-4.8	0.3
ZINC02141086	-4.8	-4.6	0.2
ZINC02141195	-3.8	-3.9	-0.1
ZINC02141196	-4.3	-4.3	0
ZINC02141210	-4.2	-4.2	0
ZINC02141212	-3.5	-3.6	-0.1
ZINC02141215	-4	-3.8	0.2
ZINC02141217	-3.9	-3.8	0.1
ZINC02141240	-5.2	-5.4	-0.2
ZINC02141247	-4.4	-4.7	-0.3
ZINC02141347	-5.4	-5.5	-0.1
ZINC02141367	-5.8	-5.8	0
ZINC02141388	-5.5	-5.7	-0.2
ZINC02141431	-4.7	-5	-0.3
ZINC02141445	-5.9	-6	-0.1
ZINC02141453	-5.9	-6	-0.1
ZINC02141456	-4.2	-4.8	-0.6
ZINC02141466	-5.6	-5	0.6
ZINC02141482	-5.8	-5.1	0.7
ZINC02141518	0	0	0
ZINC02141546	-4.3	-4.1	0.2
ZINC02141598	-3	-3.2	-0.2
ZINC02141599	-3.5	-3.7	-0.2
ZINC02141606	-3.9	-4.4	-0.5
ZINC02141608	-4.6	-5	-0.4
ZINC02141615	-3	-3.1	-0.1
ZINC02141619	-3.2	-3.5	-0.3
ZINC02141624	-3	-3.7	-0.7
ZINC02141625	-3.5	-3.8	-0.3
ZINC02141627	-3.2	-3.6	-0.4
ZINC02141629	-3.7	-3.9	-0.2
ZINC02141630	-3.1	-4	-0.9
ZINC02141633	-3.9	-4.1	-0.2
ZINC02141636	-4	-4.1	-0.1
ZINC02141637	-3.9	-3.7	0.2
ZINC02141641	-4.7	-5.4	-0.7
ZINC02141642	-5.5	-5.2	0.3
ZINC02141644	-5.3	-5.1	0.2
ZINC02141646	-3.9	-4.3	-0.4
ZINC02141647	-4.7	-4.7	0
ZINC02141650	-3.9	-4.6	-0.7
ZINC02141652	-4.5	-5.2	-0.7
ZINC02141667	-3	-3.4	-0.4
ZINC02141679	-5.8	-5.8	0
ZINC02141797	-5.4	-5.5	-0.1
ZINC02141967	-4	-4.5	-0.5
ZINC02141989	-6.2	-5.1	1.1
ZINC02142082	-5.6	-6.1	-0.5
ZINC02142132	-5.2	-4.4	0.8
ZINC02142351	-4	-5.3	-1.3
ZINC02142402	-3.5	-3.8	-0.3
ZINC02142421	-6.1	-5.9	0.2
ZINC02142441	-4.8	-4.7	0.1
ZINC02142443	-5.2	-5.9	-0.7
ZINC02142480	-4.5	-4.5	0
ZINC02142482	-5.6	-5.3	0.3
ZINC02142484	-5	-6	-1
ZINC02142485	-5.2	-5.5	-0.3
ZINC02142487	-6.2	-5.7	0.5
ZINC02142500	-3.7	-4.4	-0.7
ZINC02142502	-3.8	-4.5	-0.7
ZINC02142560	-3.7	-4.3	-0.6
ZINC02142641	-3.9	-4.4	-0.5
ZINC02142733	-5.7	-5.4	0.3
ZINC02142735	-5.5	-5.2	0.3
ZINC02142780	-3.8	-4.8	-1
ZINC02142784	-4	-4.1	-0.1
ZINC02142789	-4.5	-4.2	0.3
ZINC02142792	-4.1	-4.6	-0.5
ZINC02142819	-4.1	-4.1	0
ZINC02142983	-3.1	-3.4	-0.3
ZINC02143030	-4.5	-4.8	-0.3
ZINC02143113	-4.4	-4.5	-0.1
ZINC02143121	-5.5	-5.8	-0.3
ZINC02143129	-4.6	-4.6	0
ZINC02143131	-4.1	-4.6	-0.5
ZINC02143136	-3.8	-3.9	-0.1
ZINC02143137	-4.3	-4.4	-0.1
ZINC02143139	-4.4	-4.1	0.3
ZINC02143147	-5.6	-5.3	0.3
ZINC02143149	-5.5	-4.5	1
ZINC02143156	-5.5	-4.9	0.6
ZINC02143164	-4.2	-4.9	-0.7
ZINC02143198	-5	-4.9	0.1
ZINC02143223	-4.1	-4.8	-0.7
ZINC02143232	-4.6	-4.6	0
ZINC02143249	-5.2	-5.1	0.1
ZINC02143290	-3.5	-4	-0.5
ZINC02143292	-3.6	-3.8	-0.2
ZINC02143386	-5	-4.8	0.2
ZINC02143412	-6.4	-6.4	0
ZINC02143415	-6.4	-6.6	-0.2
ZINC02143424	-4.1	-4.6	-0.5
ZINC02143432	-5.4	-5.1	0.3
ZINC02143446	-4.7	-4.6	0.1
ZINC02143469	-5.2	-5.1	0.1
ZINC02143502	-3.8	-3.9	-0.1
ZINC02143509	-5.1	-5.2	-0.1
ZINC02143513	-3.9	-4.6	-0.7
ZINC02143515	-4.1	-4.7	-0.6
ZINC02143536	-5.8	-5.1	0.7
ZINC02143549	-5	-4.8	0.2
ZINC02143552	-5.4	-5.4	0
ZINC02143558	-5.3	-6.2	-0.9
ZINC02143560	-6.1	-5.8	0.3
ZINC02143563	-5.9	-6	-0.1
ZINC02143571	-5.5	-5.4	0.1
ZINC02143575	-5.4	-5.1	0.3
ZINC02143625	-6	-5.9	0.1
ZINC02143645	-4.6	-4.7	-0.1
ZINC02143646	-4.8	-4.2	0.6
ZINC02143648	-3.4	-4.2	-0.8
ZINC02143665	-5.3	-5	0.3
ZINC02143709	-4.7	-5.5	-0.8
ZINC02143775	-5	-5.4	-0.4
ZINC02143777	-4.4	-5.8	-1.4
ZINC02143784	-4.8	-5	-0.2
ZINC02143787	-5.1	-5.7	-0.6
ZINC02143823	-5.2	-5.4	-0.2
ZINC02143844	-3.8	-4.5	-0.7
ZINC02143846	-4.5	-4.5	0
ZINC02143847	-4.7	-4.2	0.5
ZINC02143855	-4.7	-4.4	0.3
ZINC02143858	-4	-4.5	-0.5
ZINC02143887	-4.2	-4	0.2
ZINC02143999	-5.7	-5.5	0.2
ZINC02144017	-3.5	-3.6	-0.1
ZINC02144030	-5.8	-6.4	-0.6
ZINC02144099	-5	-4.8	0.2
ZINC02144118	-4.3	-4.3	0
ZINC02144132	-6.2	-6.1	0.1
ZINC02144158	-4.5	-4.1	0.4
ZINC02144163	-3.1	-4	-0.9
ZINC02144169	-4.1	-3.5	0.6
ZINC02144174	-3.4	-3.4	0
ZINC02144175	-4.1	-4.2	-0.1
ZINC02144176	-3.7	-3.9	-0.2
ZINC02144178	-4.8	-5.1	-0.3
ZINC02144179	-3.5	-4.1	-0.6
ZINC02144180	-3.3	-3.9	-0.6
ZINC02144181	-3.2	-3.4	-0.2
ZINC02144198	-5.5	-6	-0.5
ZINC02144200	-4.6	-3.8	0.8
ZINC02144214	-3.6	-3.7	-0.1
ZINC02144229	-5	-5.5	-0.5
ZINC02144265	-5	-4.7	0.3
ZINC02144266	-4.7	-4.3	0.4
ZINC02144297	-4.2	-4.3	-0.1
ZINC02144298	-4.6	-4.4	0.2
ZINC02144331	-3	-3.9	-0.9
ZINC02144396	-4	-4.2	-0.2
ZINC02144431	-4.1	-4.1	0
ZINC02144513	-4.1	-4.4	-0.3
ZINC02144522	-4.7	-5.1	-0.4
ZINC02144571	-4.9	-4.5	0.4
ZINC02144588	-4.4	-5.5	-1.1
ZINC02144590	-4.9	-5.6	-0.7
ZINC02144595	-5.5	-6.1	-0.6
ZINC02144606	-4.7	-4.5	0.2
ZINC02144685	-5.3	-5.5	-0.2
ZINC02144690	-5.3	-5.3	0
ZINC02144691	-4.1	-4.6	-0.5
ZINC02144718	-4.3	-4.6	-0.3
ZINC02144758	-5	-5.5	-0.5
ZINC02144762	-5.2	-5.6	-0.4
ZINC02144798	-4.4	-5.5	-1.1
ZINC02144835	-6.7	-7.5	-0.8
ZINC02144985	-5.4	-5.5	-0.1
ZINC02145017	-5.2	-5.3	-0.1
ZINC02145083	-4.2	-4.6	-0.4
ZINC02145092	-4.1	-5	-0.9
ZINC02145094	-4.7	-5.2	-0.5
ZINC02145140	-4.2	-5.1	-0.9
ZINC02145143	-4.2	-5.1	-0.9
ZINC02145150	-4.7	-5.7	-1
ZINC02145152	-4.7	-5.7	-1
ZINC02145197	-4.3	-5.1	-0.8
ZINC02145229	-6	-5.6	0.4
ZINC02145308	-5.2	-4.9	0.3
ZINC02145434	-3.3	-3.8	-0.5
ZINC02145476	-5.2	-4.6	0.6
ZINC02145477	-5.2	-5.2	0
ZINC02145483	-5.8	-5.1	0.7
ZINC02145489	-5.4	-5.1	0.3
ZINC02145491	-3.9	-4.7	-0.8
ZINC02145497	-4.8	-5	-0.2
ZINC02145501	-4.7	-4.9	-0.2
ZINC02145503	-6.7	-6.1	0.6
ZINC02145504	-4.1	-4.6	-0.5
ZINC02145507	-5.5	-5.9	-0.4
ZINC02145510	-6.2	-5	1.2
ZINC02145516	-5.5	-5.1	0.4
ZINC02145517	-4.5	-5.7	-1.2
ZINC02145531	-4.6	-3.9	0.7
ZINC02145537	-5.6	-6.6	-1
ZINC02145542	-3.6	-4.1	-0.5
ZINC02145629	-3.7	-4.1	-0.4
ZINC02145719	-5.1	-5.6	-0.5
ZINC02145736	-4	-4.2	-0.2
ZINC02145795	-3.8	-4.1	-0.3
ZINC02145814	-4.3	-5.2	-0.9
ZINC02145855	-4.3	-4.4	-0.1
ZINC02145863	-4.6	-4.7	-0.1
ZINC02145869	-4.6	-4.8	-0.2
ZINC02145923	-4.6	-5.3	-0.7
ZINC02145943	-4.5	-5.1	-0.6
ZINC02145952	-4.5	-4.9	-0.4
ZINC02145961	-5.2	-5.3	-0.1
ZINC02145980	-4.3	-4.5	-0.2
ZINC02145984	-5.1	-4.8	0.3
ZINC02145994	-4.5	-4.6	-0.1
ZINC02146002	-5.2	-4.8	0.4
ZINC02146014	-5.4	-5.1	0.3
ZINC02146018	-5.8	-5.7	0.1
ZINC02146020	-5.1	-5.3	-0.2
ZINC02146032	-5.4	-5.5	-0.1
ZINC02146042	-5.6	-5.7	-0.1
ZINC02146044	-4.9	-4.2	0.7
ZINC02146053	-5.5	-5.3	0.2
ZINC02146116	-4.2	-5.2	-1
ZINC02146155	-4.9	-5.5	-0.6
ZINC02146194	-5.5	-5	0.5
ZINC02146196	-5.1	-4	1.1
ZINC02146199	-5.5	-5.2	0.3
ZINC02146224	-5.2	-4.9	0.3
ZINC02146229	-5	-4.8	0.2
ZINC02146363	-6.2	-5.6	0.6
ZINC02146516	-3.8	-4.5	-0.7
ZINC02146746	-5.9	-6	-0.1
ZINC02146767	-5.6	-4.3	1.3
ZINC02146782	-5.3	-5.6	-0.3
ZINC02146791	-4.6	-5.5	-0.9
ZINC02146836	-5.4	-5.5	-0.1
ZINC02146859	-5.9	-5.9	0
ZINC02146864	-5	-5.4	-0.4
ZINC02146880	-6.1	-6.1	0
ZINC02146947	-4	-4.1	-0.1
ZINC02146963	-4	-4.1	-0.1
ZINC02146982	-5.2	-5.4	-0.2
ZINC02147024	-4.6	-5.3	-0.7
ZINC02147036	-4	-4.1	-0.1
ZINC02147048	-5.9	-5.8	0.1
ZINC02147051	-5.6	-5.7	-0.1
ZINC02147065	-4.5	-4.2	0.3
ZINC02147075	-5.6	-5.9	-0.3
ZINC02147126	-5.5	-6.1	-0.6
ZINC02147129	-5.8	-5.8	0
ZINC02147154	-4.6	-4	0.6
ZINC02147177	-3.9	-3.6	0.3
ZINC02147222	-5.3	-5	0.3
ZINC02147232	-4.6	-4.8	-0.2
ZINC02147250	-6	-5.8	0.2
ZINC02147278	-4.6	-5.6	-1
ZINC02147280	-4.5	-5.4	-0.9
ZINC02147282	-4.3	-4.8	-0.5
ZINC02147286	-4.7	-5.1	-0.4
ZINC02147304	-6.2	-5.8	0.4
ZINC02147345	-5.2	-5.4	-0.2
ZINC02147413	-4.5	-4.7	-0.2
ZINC02147414	-5.6	-5.9	-0.3
ZINC02147424	-4.3	-4.7	-0.4
ZINC02147516	-4.7	-6.9	-2.2
ZINC02147576	-5.7	-5.5	0.2
ZINC02147659	-5.6	-5.9	-0.3
ZINC02147714	-5.1	-5.4	-0.3
ZINC02147716	-4.7	-4.8	-0.1
ZINC02147730	-5.4	-5.7	-0.3
ZINC02147741	-4.4	-5.4	-1
ZINC02147818	-5.5	-5.8	-0.3
ZINC02147828	-4.4	-4.7	-0.3
ZINC02147831	-3.6	-4.1	-0.5
ZINC02147834	-3.7	-4.3	-0.6
ZINC02147842	-4.3	-5	-0.7
ZINC02147845	-4.4	-4.9	-0.5
ZINC02147857	-5.6	-6.2	-0.6
ZINC02147868	-5.6	-5.5	0.1
ZINC02147870	-5.8	-5.7	0.1
ZINC02147884	-3.3	-3.7	-0.4
ZINC02147885	-3.4	-3.8	-0.4
ZINC02147905	-5.5	-5.9	-0.4
ZINC02147918	-5.8	-5.8	0
ZINC02147940	-5.5	-6.1	-0.6
ZINC02148038	-5.5	-5.9	-0.4
ZINC02148113	-6	-5.5	0.5
ZINC02148149	-4.3	-4.8	-0.5
ZINC02148386	-4.9	-5.7	-0.8
ZINC02148388	-5	-5.4	-0.4
ZINC02148391	-4.6	-5.1	-0.5
ZINC02148393	-4.6	-4.9	-0.3
ZINC02148423	-5.4	-4.8	0.6
ZINC02148426	-5.3	-5.2	0.1
ZINC02148429	-5.3	-5.1	0.2
ZINC02148432	-5.2	-5	0.2
ZINC02148475	-5.3	-5.5	-0.2
ZINC02148521	-4.9	-5	-0.1
ZINC02148626	-4.1	-4.7	-0.6
ZINC02148629	-4.6	-4.7	-0.1
ZINC02148632	-5.7	-5.4	0.3
ZINC02148636	-5.4	-5.3	0.1
ZINC02148640	-5.1	-5.1	0
ZINC02148641	-5.3	-6	-0.7
ZINC02148643	-5.4	-5.7	-0.3
ZINC02148665	-4.9	-5.7	-0.8
ZINC02148684	-5.3	-5.7	-0.4
ZINC02148703	-5.7	-4.7	1
ZINC02148721	-3.8	-4.5	-0.7
ZINC02148729	-6.1	-5.9	0.2
ZINC02148732	-6.1	-4.2	1.9
ZINC02148749	-4.6	-5	-0.4
ZINC02148808	-6.1	-5.7	0.4
ZINC02148811	-5.9	-6	-0.1
ZINC02148819	-4.4	-5.7	-1.3
ZINC02149028	-4.9	-5.2	-0.3
ZINC02149056	-6.3	-5.9	0.4
ZINC02149063	-4.5	-5	-0.5
ZINC02149076	-5.6	-6	-0.4
ZINC02149090	-5.2	-7	-1.8
ZINC02149122	-5.8	-4.3	1.5
ZINC02149123	-4.9	-4.4	0.5
ZINC02149318	-5.7	-5.5	0.2
ZINC02149322	-5.2	-5	0.2
ZINC02149435	-5.9	-5.9	0
ZINC02149617	-4.4	-5	-0.6
ZINC02149644	-6	-5.3	0.7
ZINC02149724	-4.3	-4.6	-0.3
ZINC02149725	-5.1	-4.8	0.3
ZINC02149801	-5.5	-5.5	0
ZINC02149842	-3.5	-3.7	-0.2
ZINC02149869	-5	-5.4	-0.4
ZINC02149917	-3	-3.4	-0.4
ZINC02149919	-3.4	-3.4	0
ZINC02149928	-5.4	-6.7	-1.3
ZINC02149936	-5.4	-5.2	0.2
ZINC02149969	-4.5	-5.5	-1
ZINC02149997	-5.5	-6	-0.5
ZINC02150002	-5.1	-5.5	-0.4
ZINC02150016	-6.2	-5.6	0.6
ZINC02150027	-5.6	-5.8	-0.2
ZINC02150032	-5.5	-4.6	0.9
ZINC02150036	-5.4	-4.8	0.6
ZINC02150052	-4.8	-5.1	-0.3
ZINC02150055	-5.2	-4.8	0.4
ZINC02150089	-4.7	-4.7	0
ZINC02150120	-5.4	-5.8	-0.4
ZINC02150191	-6.1	-5.8	0.3
ZINC02150212	-4.6	-5.4	-0.8
ZINC02150226	-5.2	-6.8	-1.6
ZINC02150227	-5.1	-5.5	-0.4
ZINC02150234	-4.8	-5.2	-0.4
ZINC02150291	-5.1	-5.3	-0.2
ZINC02150307	-4.2	-4.6	-0.4
ZINC02150386	-5	-5.1	-0.1
ZINC02150411	-5.3	-5.9	-0.6
ZINC02150429	-4.7	-5	-0.3
ZINC02150431	-4.2	-4.6	-0.4
ZINC02150433	-4.1	-5	-0.9
ZINC02150443	-5.3	-5.3	0
ZINC02150461	-4.6	-4.7	-0.1
ZINC02150463	-4.4	-4.7	-0.3
ZINC02150471	-4.1	-5	-0.9
ZINC02150481	-5.6	-5.4	0.2
ZINC02150491	-4.3	-4.7	-0.4
ZINC02150496	-5.1	-5.2	-0.1
ZINC02150500	-7	-6.7	0.3
ZINC02150505	-4.6	-5.5	-0.9
ZINC02150507	-3.7	-4.2	-0.5
ZINC02150510	-3.9	-3.7	0.2
ZINC02150525	-5.3	-5.2	0.1
ZINC02150586	-5.8	-5.7	0.1
ZINC02150594	-4.6	-4.8	-0.2
ZINC02150602	-5.5	-4.8	0.7
ZINC02150604	-4.5	-5.5	-1
ZINC02150612	-6.2	-4.8	1.4
ZINC02150615	-5.3	-5.3	0
ZINC02150619	-5.3	-5	0.3
ZINC02150660	-4.6	-5.1	-0.5
ZINC02150684	-5.3	-6.1	-0.8
ZINC02150685	-5.1	-5.9	-0.8
ZINC02150720	-4.5	-4.9	-0.4
ZINC02150723	-4.5	-4.8	-0.3
ZINC02150725	-5.1	-4.9	0.2
ZINC02150727	-5.2	-5.5	-0.3
ZINC02150755	-4.7	-5	-0.3
ZINC02150770	-6.1	-5.6	0.5
ZINC02150789	-5.7	-5.6	0.1
ZINC02150851	-3.7	-4.1	-0.4
ZINC02150854	-4.7	-5.3	-0.6
ZINC02150943	-4.8	-4.4	0.4
ZINC02151134	-5.3	-6	-0.7
ZINC02151479	-5.1	-5.3	-0.2
ZINC02151571	-4.9	-5.5	-0.6
ZINC02151616	-4.3	-4.8	-0.5
ZINC02151697	-5.7	-5.9	-0.2
ZINC02151698	-5.2	-5.5	-0.3
ZINC02151853	-5.6	-5.1	0.5
ZINC02151855	-5.7	-6.2	-0.5
ZINC02151858	-4.8	-5.3	-0.5
ZINC02151863	-5.7	-5.6	0.1
ZINC02151865	-5.7	-5.2	0.5
ZINC02151868	-5.5	-5.2	0.3
ZINC02151870	-5.1	-5.5	-0.4
ZINC02152011	-4.3	-5.6	-1.3
ZINC02152014	-5.8	-5.2	0.6
ZINC02152017	-4.9	-5	-0.1
ZINC02152021	-4.2	-5.2	-1
ZINC02152088	-5.1	-5	0.1
ZINC02152092	-5	-4.9	0.1
ZINC02152108	-4.3	-4.8	-0.5
ZINC02152111	-4.8	-4.7	0.1
ZINC02152500	-3.7	-4.4	-0.7
ZINC02152507	-5	-5.8	-0.8
ZINC02152511	-5.2	-5.1	0.1
ZINC02152524	-4.6	-5.1	-0.5
ZINC02152635	-4.7	-3.9	0.8
ZINC02152640	-4.2	-4.3	-0.1
ZINC02152645	-4.8	-4.5	0.3
ZINC02152647	-4.9	-5.3	-0.4
ZINC02152651	-5	-4.7	0.3
ZINC02152696	-4.3	-4.3	0
ZINC02152699	-4.4	-5	-0.6
ZINC02152731	-5.3	-5	0.3
ZINC02152732	-5.4	-5.2	0.2
ZINC02152814	-6.1	-5.9	0.2
ZINC02152832	-4.2	-5.1	-0.9
ZINC02152863	-5	-5.1	-0.1
ZINC02152909	-5.7	-5.6	0.1
ZINC02152922	-6	-6.2	-0.2
ZINC02152960	-5.2	-5.7	-0.5
ZINC02152961	-4.9	-5	-0.1
ZINC02152964	-5.1	-5.1	0
ZINC02152966	-4.3	-4.6	-0.3
ZINC02153021	-5	-6.4	-1.4
ZINC02153026	-5.1	-6.7	-1.6
ZINC02153147	-4.9	-6	-1.1
ZINC02153155	-4.9	-6.2	-1.3
ZINC02153157	-4.7	-6.2	-1.5
ZINC02153354	-4.3	-4.8	-0.5
ZINC02153378	-3.5	-3.7	-0.2
ZINC02153501	-4.9	-5.9	-1
ZINC02153517	-5.4	-5.2	0.2
ZINC02153543	-5.5	-5.8	-0.3
ZINC02153545	-5.3	-5.8	-0.5
ZINC02153657	-6.4	-6.4	0
ZINC02153998	-5.6	-5.6	0
ZINC02154004	-3.8	-3.9	-0.1
ZINC02154046	-4.9	-5	-0.1
ZINC02154047	-4.8	-5.5	-0.7
ZINC02154188	-4.3	-4.7	-0.4
ZINC02154193	-5.1	-4.7	0.4
ZINC02154197	-4.9	-5.4	-0.5
ZINC02154337	-4.8	-5.4	-0.6
ZINC02154422	-5.1	-4.7	0.4
ZINC02154431	-5.1	-6.4	-1.3
ZINC02154459	-5.6	-6.6	-1
ZINC02154461	-5.9	-6.1	-0.2
ZINC02154465	-6.5	-6.5	0
ZINC02154469	-5.9	-7.2	-1.3
ZINC02154475	-5.8	-5.9	-0.1
ZINC02154860	-6.4	-6.4	0
ZINC02155098	-5.1	-4.7	0.4
ZINC02155188	-4.6	-4.8	-0.2
ZINC02155431	-5.6	-4.9	0.7
ZINC02155469	-5.8	-6.1	-0.3
ZINC02155522	-5.2	-5.7	-0.5
ZINC02155538	-4.2	-4.9	-0.7
ZINC02155549	-3.7	-3.6	0.1
ZINC02155784	-4.4	-4.6	-0.2
ZINC02155839	-4	-4.2	-0.2
ZINC02155843	-4.5	-5.3	-0.8
ZINC02155870	-6.1	-5.5	0.6
ZINC02155873	-5.8	-5.7	0.1
ZINC02155947	-5.5	-5.4	0.1
ZINC02156074	-4.6	-5.3	-0.7
ZINC02156083	-4.9	-5.5	-0.6
ZINC02156127	-4.5	-4.8	-0.3
ZINC02156148	-3.9	-4.5	-0.6
ZINC02156153	-5.4	-5.1	0.3
ZINC02156156	-4.9	-5.6	-0.7
ZINC02156158	-5.6	-5.4	0.2
ZINC02156164	-5.7	-5.3	0.4
ZINC02156170	-5.2	-5.5	-0.3
ZINC02156171	-4.3	-5.7	-1.4
ZINC02156182	-5.1	-5.5	-0.4
ZINC02156185	-4.9	-5.2	-0.3
ZINC02156201	-4.6	-4.8	-0.2
ZINC02156216	-5.1	-5.7	-0.6
ZINC02156265	-4.4	-5	-0.6
ZINC02156285	-5.6	-5.8	-0.2
ZINC02156288	-5.8	-5.2	0.6
ZINC02156294	-5.6	-5.2	0.4
ZINC02156301	-5.9	-5.3	0.6
ZINC02156303	-5.3	-5.2	0.1
ZINC02156306	-5	-4.9	0.1
ZINC02156372	-5.4	-5.6	-0.2
ZINC02156376	-5.3	-4.6	0.7
ZINC02156383	-5.4	-5.1	0.3
ZINC02156387	-5.2	-5.4	-0.2
ZINC02156416	-5.4	-5.4	0
ZINC02156431	-4	-4.6	-0.6
ZINC02156436	-4.5	-4.6	-0.1
ZINC02156439	-5.5	-6.2	-0.7
ZINC02156450	-4.6	-5.2	-0.6
ZINC02156451	-4.4	-5.3	-0.9
ZINC02156468	-3.8	-4.5	-0.7
ZINC02156476	-3.6	-4.3	-0.7
ZINC02156516	-5.6	-5.8	-0.2
ZINC02156655	-5.2	-5.9	-0.7
ZINC02156727	-4.9	-5	-0.1
ZINC02156747	-6.1	-5.5	0.6
ZINC02156840	-5.9	-6.1	-0.2
ZINC02156847	-5.8	-6.3	-0.5
ZINC02156852	-6	-6.5	-0.5
ZINC02157096	-5.2	-5.3	-0.1
ZINC02157246	-4.4	-5.5	-1.1
ZINC02157248	-5.1	-5.6	-0.5
ZINC02157543	-5.8	-5.5	0.3
ZINC02157636	-5.1	-4.8	0.3
ZINC02157638	-4.7	-5	-0.3
ZINC02157833	-5.9	-6.4	-0.5
ZINC02157988	-4.6	-4.8	-0.2
ZINC02158006	-5	-5	0
ZINC02158017	-5.1	-4.8	0.3
ZINC02158022	-5.7	-6.2	-0.5
ZINC02158056	-4.6	-5.4	-0.8
ZINC02158059	-4.5	-4.7	-0.2
ZINC02158064	-4.8	-4.8	0
ZINC02158222	-5.1	-4.8	0.3
ZINC02158288	-5.1	-4.7	0.4
ZINC02158460	-4.5	-5.7	-1.2
ZINC02158465	-4	-4.4	-0.4
ZINC02158484	-4.6	-5.1	-0.5
ZINC02158609	-5	-5	0
ZINC02158620	-5.9	-5.2	0.7
ZINC02158644	-3.6	-4.8	-1.2
ZINC02158645	-4.9	-5.4	-0.5
ZINC02158661	-4.3	-5.2	-0.9
ZINC02158898	-5.7	-6.2	-0.5
ZINC02158905	-6	-6.8	-0.8
ZINC02158921	-4.9	-4.9	0
ZINC02158971	-6	-6.6	-0.6
ZINC02158972	-4.5	-4.7	-0.2
ZINC02158977	-6	-5.5	0.5
ZINC02159000	-4.3	-4.5	-0.2
ZINC02159016	-6.1	-5.7	0.4
ZINC02159029	-5.6	-5.9	-0.3
ZINC02159063	-5.3	-6	-0.7
ZINC02159170	-5.3	-6	-0.7
ZINC02159173	-5.2	-6	-0.8
ZINC02159206	-5.6	-6.2	-0.6
ZINC02159226	-5.5	-5.9	-0.4
ZINC02159228	-5.9	-6.3	-0.4
ZINC02159256	-4.3	-4.9	-0.6
ZINC02159258	-4.3	-4.7	-0.4
ZINC02159271	-5.5	-6.3	-0.8
ZINC02159274	-5.6	-6.7	-1.1
ZINC02159284	-5.3	-6.5	-1.2
ZINC02159323	-5	-5.5	-0.5
ZINC02159352	-5.2	-5.8	-0.6
ZINC02159370	-4.9	-4.5	0.4
ZINC02159380	-6	-6.1	-0.1
ZINC02159383	-6.3	-6.4	-0.1
ZINC02159406	-5.8	-6.3	-0.5
ZINC02159427	-5.1	-5.3	-0.2
ZINC02159441	-4.2	-4.8	-0.6
ZINC02159462	-4.1	-4.6	-0.5
ZINC02159463	-5.7	-6	-0.3
ZINC02159476	-6	-6.1	-0.1
ZINC02159484	-5.1	-6	-0.9
ZINC02159486	-5.3	-6	-0.7
ZINC02159489	-5.3	-5.6	-0.3
ZINC02159492	-5.7	-5.3	0.4
ZINC02159520	-4.7	-4.8	-0.1
ZINC02159531	-6	-5.9	0.1
ZINC02159555	-5.5	-5.8	-0.3
ZINC02159570	-4.7	-5.4	-0.7
ZINC02159573	-4.8	-5.3	-0.5
ZINC02159604	-5.2	-5.7	-0.5
ZINC02159644	-4.5	-5	-0.5
ZINC02159650	-6	-5.8	0.2
ZINC02159743	-5.8	-5.8	0
ZINC02159751	-5.5	-5.8	-0.3
ZINC02159759	-4.7	-4.4	0.3
ZINC02159783	-6.3	-6.3	0
ZINC02159818	-4.9	-5.5	-0.6
ZINC02159820	-5.3	-5.4	-0.1
ZINC02159846	-3.8	-3.5	0.3
ZINC02159857	-5.3	-5.1	0.2
ZINC02159897	-5.1	-5.4	-0.3
ZINC02159903	-4.5	-5	-0.5
ZINC02159917	-4.8	-4.8	0
ZINC02159920	-4.7	-5.3	-0.6
ZINC02159926	-4.7	-4.8	-0.1
ZINC02159929	-4.3	-4.5	-0.2
ZINC02159944	-5.8	-5.9	-0.1
ZINC02160016	-4.5	-4.6	-0.1
ZINC02160022	-4.5	-4.7	-0.2
ZINC02160028	-4.6	-4.6	0
ZINC02160112	-4.8	-5.1	-0.3
ZINC02160183	-5.6	-5.6	0
ZINC02160187	-5.8	-3.6	2.2
ZINC02160200	-5.1	-4.9	0.2
ZINC02160208	-3.6	-4.8	-1.2
ZINC02160210	-5.2	-5.2	0
ZINC02160214	-3.6	-3.5	0.1
ZINC02160275	-3.9	-4.1	-0.2
ZINC02160283	-4.3	-4.7	-0.4
ZINC02160294	-5.2	-4.7	0.5
ZINC02160321	-4.9	-5.6	-0.7
ZINC02160341	-5.9	-5.3	0.6
ZINC02160358	-3.9	-4.6	-0.7
ZINC02160360	-4.3	-4.4	-0.1
ZINC02160361	-4.5	-4.1	0.4
ZINC02160363	-4	-4.3	-0.3
ZINC02160373	-4.6	-4.9	-0.3
ZINC02160405	-4.5	-4.6	-0.1
ZINC02160485	-4.2	-4.6	-0.4
ZINC02160653	-5.8	-5.8	0
ZINC02160656	-5	-5.6	-0.6
ZINC02160662	-4.7	-5	-0.3
ZINC02160711	-6	-5.8	0.2
ZINC02160946	-5	-5.7	-0.7
ZINC02160948	-5.3	-5.8	-0.5
ZINC02160967	-5.4	-5.2	0.2
ZINC02160969	-5	-5.2	-0.2
ZINC02161085	-4.6	-5.3	-0.7
ZINC02161140	-4	-4.6	-0.6
ZINC02161151	-4.3	-4.9	-0.6
ZINC02161159	-5.6	-5.7	-0.1
ZINC02161278	-4.5	-5.6	-1.1
ZINC02161323	-3.8	-3.6	0.2
ZINC02161324	-3.5	-3.7	-0.2
ZINC02161437	-5.3	-5.4	-0.1
ZINC02161508	-5.2	-6.1	-0.9
ZINC02161629	-5.1	-5.1	0
ZINC02161666	-4.7	-4.6	0.1
ZINC02161705	-5.1	-5	0.1
ZINC02161708	-5.1	-4.9	0.2
ZINC02161953	-4.4	-4.1	0.3
ZINC02161961	-4.4	-4.3	0.1
ZINC02162002	-4.3	-4.3	0
ZINC02162003	-4.4	-4.4	0
ZINC02162121	-4.4	-4.5	-0.1
ZINC02162122	-4.3	-4.4	-0.1
ZINC02162132	-4.3	-4.2	0.1
ZINC02162137	-3	-3.1	-0.1
ZINC02162148	-3.8	-4.1	-0.3
ZINC02162150	-4.1	-4	0.1
ZINC02162157	-4	-4.4	-0.4
ZINC02162269	-3.9	-4.2	-0.3
ZINC02162301	-4	-4.3	-0.3
ZINC02162313	-4	-3.9	0.1
ZINC02162316	-3.7	-3.8	-0.1
ZINC02162318	-3.8	-4	-0.2
ZINC02162670	-5.1	-5.1	0
ZINC02162812	-4.4	-4.7	-0.3
ZINC02162814	-5.7	-5.2	0.5
ZINC02162839	-3.8	-4.2	-0.4
ZINC02162861	-5.2	-5.1	0.1
ZINC02162864	-4.9	-5.4	-0.5
ZINC02162876	-4.4	-4.6	-0.2
ZINC02162881	-5	-5.7	-0.7
ZINC02162906	-4.3	-5.2	-0.9
ZINC02162924	-3.8	-3.8	0
ZINC02162928	-4.3	-5.2	-0.9
ZINC02162933	-4.8	-4.9	-0.1
ZINC02162935	-4.6	-4.5	0.1
ZINC02162939	-4.9	-5.3	-0.4
ZINC02163015	-4.1	-4.2	-0.1
ZINC02163131	-5.5	-6	-0.5
ZINC02163135	-5.7	-6.5	-0.8
ZINC02163185	-3.3	-3.4	-0.1
ZINC02163231	-5.4	-5	0.4
ZINC02163253	-5.6	-5.4	0.2
ZINC02163254	-4.9	-5.5	-0.6
ZINC02163258	-5.5	-5.3	0.2
ZINC02163260	-5.5	-5.5	0
ZINC02163272	-3.7	-3.4	0.3
ZINC02163297	-3.2	-3.7	-0.5
ZINC02163375	-3.4	-3.4	0
ZINC02163462	-4.7	-5	-0.3
ZINC02163464	-3.7	-3.9	-0.2
ZINC02163472	-5.1	-5.1	0
ZINC02163477	-4.1	-3.9	0.2
ZINC02163494	-4.2	-4	0.2
ZINC02163496	-5	-4.3	0.7
ZINC02163500	-3.6	-4.1	-0.5
ZINC02163503	-3.9	-3.7	0.2
ZINC02163508	-3.4	-3.6	-0.2
ZINC02163543	-3.9	-4.1	-0.2
ZINC02163564	-5.3	-5	0.3
ZINC02163566	-3.8	-4.6	-0.8
ZINC02163587	-4.1	-4.9	-0.8
ZINC02163590	-4	-4.6	-0.6
ZINC02163597	-3.9	-4.8	-0.9
ZINC02163684	-4	-4.6	-0.6
ZINC02163727	-4.4	-4.5	-0.1
ZINC02163728	-5.1	-5.6	-0.5
ZINC02163731	-5.5	-5.8	-0.3
ZINC02163734	-3.4	-3.7	-0.3
ZINC02163741	-4.9	-5	-0.1
ZINC02163752	-4.1	-4.8	-0.7
ZINC02163781	-5.3	-5.2	0.1
ZINC02163783	-5.3	-5.4	-0.1
ZINC02163816	-5.6	-5.1	0.5
ZINC02163824	-4.1	-4.3	-0.2
ZINC02163846	-4.6	-5.2	-0.6
ZINC02163848	-3.8	-3.9	-0.1
ZINC02163878	-3.7	-3.9	-0.2
ZINC02163920	-5.3	-5.4	-0.1
ZINC02163932	-5.8	-5.6	0.2
ZINC02163939	-4.3	-4.2	0.1
ZINC02163989	-3.7	-4.5	-0.8
ZINC02163991	-4	-4.6	-0.6
ZINC02164056	-4.3	-3.9	0.4
ZINC02164097	-3.7	-3.9	-0.2
ZINC02164106	-3.8	-4.4	-0.6
ZINC02164107	-4.1	-4.7	-0.6
ZINC02164117	-3	-3.7	-0.7
ZINC02164194	-4.2	-4.2	0
ZINC02164259	-4.4	-4.5	-0.1
ZINC02164425	-6.3	-6.3	0
ZINC02164506	-3.8	-4.1	-0.3
ZINC02164513	-5.2	-5.1	0.1
ZINC02164540	-4.9	-4.1	0.8
ZINC02164545	-3.8	-4.2	-0.4
ZINC02164559	-4.5	-5.5	-1
ZINC02164618	-5	-5.3	-0.3
ZINC02164620	-5.3	-5.1	0.2
ZINC02164625	-5.2	-5	0.2
ZINC02164684	-4.6	-5.5	-0.9
ZINC02164686	-5	-5.5	-0.5
ZINC02164688	-4.3	-4.8	-0.5
ZINC02164694	-4.8	-4.5	0.3
ZINC02164695	-4.7	-4.7	0
ZINC02164703	-3.3	-4.5	-1.2
ZINC02164723	-3.8	-4.1	-0.3
ZINC02164733	-4.4	-4.1	0.3
ZINC02164736	-5.4	-4.8	0.6
ZINC02164740	-5.3	-5	0.3
ZINC02164746	-5.1	-4.8	0.3
ZINC02164755	-3.7	-3.9	-0.2
ZINC02164766	-4.4	-4.6	-0.2
ZINC02164768	-4.8	-4.9	-0.1
ZINC02164769	-4.5	-4.4	0.1
ZINC02164774	-4.6	-4.7	-0.1
ZINC02164781	-4.3	-4.3	0
ZINC02164833	-4.4	-4.6	-0.2
ZINC02164835	-4.4	-4.9	-0.5
ZINC02164908	-5.8	-5.8	0
ZINC02164952	-4.6	-5.2	-0.6
ZINC02164954	-4.5	-4.6	-0.1
ZINC02164966	-5.4	-5	0.4
ZINC02165056	-4.1	-4.2	-0.1
ZINC02165081	-4.2	-4.6	-0.4
ZINC02165082	-4.4	-4.4	0
ZINC02165084	-4.2	-4.6	-0.4
ZINC02165097	-5	-5	0
ZINC02165121	-5.2	-5	0.2
ZINC02165123	-5	-4.9	0.1
ZINC02165126	-4.4	-5.2	-0.8
ZINC02165128	-3.7	-4.1	-0.4
ZINC02165129	-3.8	-4.5	-0.7
ZINC02165134	-4.8	-5.3	-0.5
ZINC02165137	-4.4	-4.3	0.1
ZINC02165158	-4.2	-4.3	-0.1
ZINC02165165	-3.8	-4.2	-0.4
ZINC02165167	-4.4	-5.1	-0.7
ZINC02165184	-3.1	-3.3	-0.2
ZINC02165188	-5.2	-5	0.2
ZINC02165288	-3.8	-4	-0.2
ZINC02165289	-5	-5.1	-0.1
ZINC02165307	-5.5	-5.2	0.3
ZINC02165347	-4.9	-4.9	0
ZINC02165350	-5.6	-5.2	0.4
ZINC02165383	-5.9	-5.7	0.2
ZINC02165385	-5.8	-4.6	1.2
ZINC02165415	-4.3	-5.8	-1.5
ZINC02165593	-4.8	-5.4	-0.6
ZINC02165625	-5.5	-5.6	-0.1
ZINC02165679	-6	-6	0
ZINC02165682	-5.6	-5.3	0.3
ZINC02165685	-5.4	-5.4	0
ZINC02165704	-4.9	-4.7	0.2
ZINC02165732	-3.4	-3.4	0
ZINC02165733	-3.6	-3.5	0.1
ZINC02165739	-5.7	-5.3	0.4
ZINC02165810	-5.4	-5.1	0.3
ZINC02165854	-3.2	-3.5	-0.3
ZINC02165859	-4.9	-4.9	0
ZINC02165861	-4.1	-4.3	-0.2
ZINC02165871	-5.3	-5	0.3
ZINC02165894	-3.3	-3.7	-0.4
ZINC02165911	-4.1	-3.7	0.4
ZINC02165918	-4.6	-4.2	0.4
ZINC02166004	-4.5	-3.7	0.8
ZINC02166081	-4.5	-4	0.5
ZINC02166102	-5.1	-5.2	-0.1
ZINC02166166	-5.4	-5.3	0.1
ZINC02166211	-4.1	-4.7	-0.6
ZINC02166328	-4.4	-5.2	-0.8
ZINC02166349	-5	-4.9	0.1
ZINC02166367	-3.4	-3.7	-0.3
ZINC02166391	-4.9	-4.7	0.2
ZINC02166411	-3.4	-3.8	-0.4
ZINC02166416	-5.1	-4.7	0.4
ZINC02166424	-3.2	-3.6	-0.4
ZINC02166427	-3.6	-3.7	-0.1
ZINC02166428	-3.3	-3.6	-0.3
ZINC02166439	-2.7	-3	-0.3
ZINC02166441	-2.9	-3	-0.1
ZINC02166450	-4.5	-4.5	0
ZINC02166474	-4	-4	0
ZINC02166482	-4.1	-4.9	-0.8
ZINC02166539	-4.5	-4.5	0
ZINC02166540	-4.1	-4.3	-0.2
ZINC02166547	-4.3	-3.9	0.4
ZINC02166554	-4.4	-4.2	0.2
ZINC02166556	-3.9	-4.1	-0.2
ZINC02166571	-3.8	-4	-0.2
ZINC02166579	-5	-5.6	-0.6
ZINC02166583	-4.3	-3.7	0.6
ZINC02166678	-5.4	-5.2	0.2
ZINC02166695	-4.5	-4.2	0.3
ZINC02166760	-4.7	-4.4	0.3
ZINC02166807	-3.5	-3.8	-0.3
ZINC02166823	-3.4	-4.1	-0.7
ZINC02166826	-4.4	-4.3	0.1
ZINC02166852	-4.1	-4.2	-0.1
ZINC02166854	-3.2	-3.3	-0.1
ZINC02166856	-3.2	-3.4	-0.2
ZINC02166876	-2.5	-3	-0.5
ZINC02166890	-2.8	-3.1	-0.3
ZINC02166892	-3.4	-3.5	-0.1
ZINC02166928	-3.7	-4	-0.3
ZINC02166932	-4.9	-5.2	-0.3
ZINC02166946	-4.5	-5.2	-0.7
ZINC02166959	-6.1	-5.8	0.3
ZINC02166972	-4.1	-4.1	0
ZINC02166976	-4.3	-4.2	0.1
ZINC02166998	-3.8	-3.8	0
ZINC02166999	-3.3	-3.8	-0.5
ZINC02167001	-3.7	-3.4	0.3
ZINC02167027	-3.1	-3.6	-0.5
ZINC02167030	-3	-3.2	-0.2
ZINC02167052	-3.9	-4.2	-0.3
ZINC02167085	-5	-5	0
ZINC02167094	-3.6	-4.3	-0.7
ZINC02167183	-5.6	-5.5	0.1
ZINC02167185	-6	-5.2	0.8
ZINC02167200	-4.6	-5.6	-1
ZINC02167247	-4.5	-5.5	-1
ZINC02167249	-4.4	-6	-1.6
ZINC02167253	-5.7	-6	-0.3
ZINC02167361	-4	-4.6	-0.6
ZINC02167379	-5.1	-5.5	-0.4
ZINC02167382	-5.7	-5.4	0.3
ZINC02167386	-5.1	-4.7	0.4
ZINC02167504	-4.6	-5.2	-0.6
ZINC02167525	-4.9	-4.5	0.4
ZINC02167527	-5.7	-5	0.7
ZINC02167532	-5.2	-4.9	0.3
ZINC02167533	-5.5	-5.4	0.1
ZINC02167556	-4.1	-4.1	0
ZINC02167569	-4.6	-5	-0.4
ZINC02167654	-5.7	-5.5	0.2
ZINC02167679	-4.3	-4.9	-0.6
ZINC02167685	-3.9	-3.3	0.6
ZINC02167698	-3.8	-4.5	-0.7
ZINC02167703	-4.8	-4.6	0.2
ZINC02167704	-4	-4	0
ZINC02167721	-4.3	-4.4	-0.1
ZINC02167728	-4.5	-4.3	0.2
ZINC02167729	-5.9	-5.7	0.2
ZINC02167731	-4.3	-4.3	0
ZINC02167771	-6.1	-6.1	0
ZINC02167773	-5.5	-5.4	0.1
ZINC02167780	-5.3	-5.1	0.2
ZINC02167795	-4.3	-5.3	-1
ZINC02167802	-6.2	-5.9	0.3
ZINC02167816	-6	-5.3	0.7
ZINC02167818	-6.1	-6.1	0
ZINC02167827	-5	-4.2	0.8
ZINC02167834	-4.1	-5.2	-1.1
ZINC02167840	-5.5	-5.5	0
ZINC02167853	-3.8	-3.9	-0.1
ZINC02167855	-3.8	-3.9	-0.1
ZINC02167856	-4	-4.3	-0.3
ZINC02167877	-4.4	-4.4	0
ZINC02167891	-3.8	-3.8	0
ZINC02167896	-4.5	-4.4	0.1
ZINC02167933	-5	-5.4	-0.4
ZINC02167953	-4.4	-4.3	0.1
ZINC02167981	-4.5	-4.9	-0.4
ZINC02168026	-4.4	-4.9	-0.5
ZINC02168082	-4.8	-5.1	-0.3
ZINC02168095	-4.8	-4.9	-0.1
ZINC02168127	-3.8	-5.2	-1.4
ZINC02168128	-4.4	-5	-0.6
ZINC02168130	-4.4	-4.7	-0.3
ZINC02168132	-4.1	-4.9	-0.8
ZINC02168134	-3.8	-4.3	-0.5
ZINC02168135	-4.4	-4.6	-0.2
ZINC02168137	-3.9	-5.3	-1.4
ZINC02168138	-3.6	-4.5	-0.9
ZINC02168203	-4	-4.8	-0.8
ZINC02168220	-3.1	-3.5	-0.4
ZINC02168252	-4.3	-4.4	-0.1
ZINC02168264	-3.8	-3.6	0.2
ZINC02168275	-3.5	-3.4	0.1
ZINC02168278	-3.6	-4.3	-0.7
ZINC02168294	-4.5	-4.9	-0.4
ZINC02168295	-3.4	-3.4	0
ZINC02168298	-4.1	-5	-0.9
ZINC02168309	-4.9	-5.2	-0.3
ZINC02168334	-4.6	-4.4	0.2
ZINC02168355	-4.6	-5.3	-0.7
ZINC02168364	-3.7	-4.1	-0.4
ZINC02168379	-2.8	-3.2	-0.4
ZINC02168426	-3	-3.2	-0.2
ZINC02168434	-4.7	-4.9	-0.2
ZINC02168435	-4.8	-4.8	0
ZINC02168437	-3.1	-3.4	-0.3
ZINC02168446	-4.4	-4.2	0.2
ZINC02168455	-3.4	-3.7	-0.3
ZINC02168456	-3.6	-3.9	-0.3
ZINC02168459	-5	-4.8	0.2
ZINC02168465	-3.5	-3.4	0.1
ZINC02168466	-3.6	-3.7	-0.1
ZINC02168473	-4.4	-4.4	0
ZINC02168480	-3.1	-3.9	-0.8
ZINC02168482	-3.8	-4.4	-0.6
ZINC02168491	-4	-4.1	-0.1
ZINC02168493	-3.9	-3.9	0
ZINC02168499	-4	-3.8	0.2
ZINC02168508	-4.2	-4.4	-0.2
ZINC02168509	-3.1	-3.3	-0.2
ZINC02168512	-2.6	-2.9	-0.3
ZINC02168514	-3	-3	0
ZINC02168516	-2.7	-3.1	-0.4
ZINC02168517	-5	-5.5	-0.5
ZINC02168519	-4	-4.2	-0.2
ZINC02168520	-3.8	-4.4	-0.6
ZINC02168521	-4.2	-4.4	-0.2
ZINC02168523	-4.3	-4.3	0
ZINC02168528	-3.8	-4.5	-0.7
ZINC02168529	-3.6	-3.7	-0.1
ZINC02168540	-3.3	-3.4	-0.1
ZINC02168551	-3.2	-3.3	-0.1
ZINC02168553	-4	-4.1	-0.1
ZINC02168556	-3.9	-4.3	-0.4
ZINC02168570	-4.8	-4.9	-0.1
ZINC02168617	-5.6	-5.8	-0.2
ZINC02168630	-5.2	-4.9	0.3
ZINC02168652	-3.6	-4.1	-0.5
ZINC02168668	-4.7	-4.9	-0.2
ZINC02168673	-4.4	-4.5	-0.1
ZINC02168674	-3.5	-3.6	-0.1
ZINC02168675	-3.3	-4	-0.7
ZINC02168682	-3.2	-3.6	-0.4
ZINC02168686	-3.4	-4.1	-0.7
ZINC02168716	-4.3	-4.5	-0.2
ZINC02168748	-4.9	-4.3	0.6
ZINC02168753	-3	-3.3	-0.3
ZINC02168764	-4.7	-5	-0.3
ZINC02168766	-3.4	-4.2	-0.8
ZINC02168781	-3.4	-3.7	-0.3
ZINC02168788	-4.5	-4.6	-0.1
ZINC02168812	-3.6	-4.5	-0.9
ZINC02168815	-3.4	-3.7	-0.3
ZINC02168832	-4.3	-4.8	-0.5
ZINC02168844	-5.2	-5.3	-0.1
ZINC02168847	-5.9	-5.9	0
ZINC02168848	-5.7	-5.6	0.1
ZINC02168850	-5.3	-5.6	-0.3
ZINC02168854	-5.5	-5.5	0
ZINC02168861	-4.2	-4.3	-0.1
ZINC02168918	-4.1	-4.7	-0.6
ZINC02168921	-3.1	-3.1	0
ZINC02168956	-4.8	-4	0.8
ZINC02168957	-4.5	-4.3	0.2
ZINC02168966	-4	-4.1	-0.1
ZINC02169007	-3.8	-4.4	-0.6
ZINC02169011	-4.2	-4.8	-0.6
ZINC02169013	-4.5	-4.7	-0.2
ZINC02169015	-4.3	-4.9	-0.6
ZINC02169038	-3.7	-3.9	-0.2
ZINC02169067	-5	-5	0
ZINC02169071	-3	-3.3	-0.3
ZINC02169072	-2.6	-3.1	-0.5
ZINC02169109	-6.1	-5.9	0.2
ZINC02169124	-3.3	-4	-0.7
ZINC02169125	-3.1	-4.1	-1
ZINC02169127	-3.4	-4	-0.6
ZINC02169130	-3.8	-4.4	-0.6
ZINC02169139	-6.3	-6.6	-0.3
ZINC02169151	-4.3	-4.3	0
ZINC02169168	-4.3	-4.3	0
ZINC02169190	-3.6	-3.3	0.3
ZINC02169193	-4.5	-4.4	0.1
ZINC02169195	-2.5	-2.8	-0.3
ZINC02169222	-3.4	-3.8	-0.4
ZINC02169225	-3.4	-4	-0.6
ZINC02169227	-2.8	-3.8	-1
ZINC02169228	-2.9	-3.1	-0.2
ZINC02169230	-3.5	-4.3	-0.8
ZINC02169239	-2.7	-3.2	-0.5
ZINC02169247	-2.6	-2.7	-0.1
ZINC02169249	-4.3	-4	0.3
ZINC02169251	-4.1	-4.3	-0.2
ZINC02169252	-3.1	-3.4	-0.3
ZINC02169278	-3.6	-3.6	0
ZINC02169306	-4.2	-4.6	-0.4
ZINC02169308	-3.6	-4	-0.4
ZINC02169310	-3.8	-3.7	0.1
ZINC02169311	-4	-4	0
ZINC02169322	-3.5	-3.4	0.1
ZINC02169330	-5.7	-6.9	-1.2
ZINC02169356	-4.5	-5.1	-0.6
ZINC02169377	-4	-4	0
ZINC02169455	-2.8	-2.7	0.1
ZINC02169456	-2.7	-3.1	-0.4
ZINC02169460	-3.9	-3.9	0
ZINC02169514	-3.4	-3.9	-0.5
ZINC02169522	-5.1	-5.3	-0.2
ZINC02169548	-3.6	-3.4	0.2
ZINC02169549	-3.4	-3.5	-0.1
ZINC02169664	-5.9	-5.9	0
ZINC02169679	-4.9	-4.6	0.3
ZINC02169686	-4	-4.4	-0.4
ZINC02169688	-4.1	-4.3	-0.2
ZINC02169691	-3.9	-4.2	-0.3
ZINC02169700	-3.7	-4.4	-0.7
ZINC02169701	-3.7	-4.3	-0.6
ZINC02169705	-4.7	-4.6	0.1
ZINC02169708	-6	-5.7	0.3
ZINC02169713	-3.6	-3.7	-0.1
ZINC02169715	-3.4	-4.2	-0.8
ZINC02169717	-4.5	-5	-0.5
ZINC02169719	-4.1	-4	0.1
ZINC02169720	-5.9	-6.5	-0.6
ZINC02169721	-4.2	-4.5	-0.3
ZINC02169725	-2.7	-3.4	-0.7
ZINC02169726	-3.7	-3.7	0
ZINC02169731	-4	-4.1	-0.1
ZINC02169757	-6	-5.3	0.7
ZINC02169761	-5.8	-6.2	-0.4
ZINC02169765	-4.5	-4.8	-0.3
ZINC02169772	-6.3	-6.4	-0.1
ZINC02169773	-3.7	-4.2	-0.5
ZINC02169774	-3.7	-4.4	-0.7
ZINC02169775	-3.5	-4.6	-1.1
ZINC02169776	-4.5	-4.4	0.1
ZINC02169778	-4.7	-4.4	0.3
ZINC02169779	-4.1	-4.5	-0.4
ZINC02169780	-3.6	-4.8	-1.2
ZINC02169782	-3.6	-4.6	-1
ZINC02169800	-3.2	-3.6	-0.4
ZINC02169812	-4.8	-5	-0.2
ZINC02169822	-3.5	-4.3	-0.8
ZINC02169830	-3.8	-4.9	-1.1
ZINC02169832	-5.3	-5.3	0
ZINC02169857	-3.9	-4.3	-0.4
ZINC02169869	-4.2	-4.6	-0.4
ZINC02169882	-6.2	-5.7	0.5
ZINC02169897	-4.5	-4.4	0.1
ZINC02169937	-4.6	-4.2	0.4
ZINC02169939	-4.3	-4.2	0.1
ZINC02169940	-4.2	-4	0.2
ZINC02169942	-4.1	-4.2	-0.1
ZINC02169956	-4.3	-4.6	-0.3
ZINC02170038	-4.2	-5.1	-0.9
ZINC02170040	-4.3	-5.3	-1
ZINC02170041	-4	-4.3	-0.3
ZINC02170043	-4.2	-4.7	-0.5
ZINC02170044	-4.1	-4	0.1
ZINC02170046	-4	-4.4	-0.4
ZINC02170051	-3.7	-3.9	-0.2
ZINC02170052	-3.7	-4.5	-0.8
ZINC02170056	-3.6	-4.2	-0.6
ZINC02170061	-4.9	-5	-0.1
ZINC02170091	-4.5	-4.5	0
ZINC02170095	-4	-3.9	0.1
ZINC02170096	-6	-6.3	-0.3
ZINC02170097	-3.5	-4.2	-0.7
ZINC02170108	-3	-3.3	-0.3
ZINC02170115	-4.5	-4.7	-0.2
ZINC02170116	-3.4	-3.8	-0.4
ZINC02170124	-4	-4	0
ZINC02170132	-3.5	-4	-0.5
ZINC02170134	-3.6	-4.6	-1
ZINC02170137	-4.7	-4.9	-0.2
ZINC02170138	-4.4	-5.2	-0.8
ZINC02170139	-4.4	-4.4	0
ZINC02170190	-2.9	-3.2	-0.3
ZINC02170192	-3	-3.3	-0.3
ZINC02170205	-4.4	-5.1	-0.7
ZINC02170206	-4.3	-4.8	-0.5
ZINC02170209	-3	-3.5	-0.5
ZINC02170217	-3.2	-4.1	-0.9
ZINC02170226	-5.1	-5.6	-0.5
ZINC02170229	-5.1	-5.5	-0.4
ZINC02170237	-3.6	-3.9	-0.3
ZINC02170245	-2.8	-2.9	-0.1
ZINC02170270	-3.6	-3.5	0.1
ZINC02170316	-3.3	-3.5	-0.2
ZINC02170317	-3.2	-3.6	-0.4
ZINC02170334	-3.5	-3.3	0.2
ZINC02170376	-3.6	-4	-0.4
ZINC02170413	-4.6	-4.3	0.3
ZINC02170552	-5.8	-5.8	0
ZINC02170620	-4.3	-5.1	-0.8
ZINC02170681	-3.8	-4.1	-0.3
ZINC02170692	-4	-4.2	-0.2
ZINC02170884	-4.1	-4	0.1
ZINC02170889	-4.4	-5.2	-0.8
ZINC02170892	-4	-4.9	-0.9
ZINC02170927	-4	-4	0
ZINC02170981	-4.6	-5.6	-1
ZINC02170984	-4.8	-5.3	-0.5
ZINC02171026	-5.9	-5.6	0.3
ZINC02171068	-5.4	-4.2	1.2
ZINC02171076	-4.3	-4.2	0.1
ZINC02171087	-4.7	-4.6	0.1
ZINC02171113	-5.4	-5.4	0
ZINC02171117	-4.4	-4.6	-0.2
ZINC02171205	-5.5	-5.6	-0.1
ZINC02171209	-5.6	-5.6	0
ZINC02171212	-5.2	-4.8	0.4
ZINC02171223	-5.6	-4.7	0.9
ZINC02171248	-3.8	-4.5	-0.7
ZINC02171280	-3.9	-3.7	0.2
ZINC02171287	-5.5	-5.1	0.4
ZINC02171295	-4.3	-4.2	0.1
ZINC02171363	-5.3	-5.1	0.2
ZINC02171449	-4.5	-5.6	-1.1
ZINC02171550	-3.7	-4.5	-0.8
ZINC02171554	-4.2	-4.5	-0.3
ZINC02171556	-4.3	-4.5	-0.2
ZINC02171569	-3.2	-3.2	0
ZINC02171646	-5.1	-4.3	0.8
ZINC02171675	-4.4	-4.1	0.3
ZINC02171677	-4.1	-4.4	-0.3
ZINC02171679	-3.7	-3.9	-0.2
ZINC02171680	-4.6	-4.5	0.1
ZINC02171682	-4.4	-4.4	0
ZINC02171685	-4.3	-4	0.3
ZINC02171687	-4.2	-4.2	0
ZINC02171688	-4.6	-4.1	0.5
ZINC02171695	-4.3	-4.2	0.1
ZINC02171697	-4.6	-4.8	-0.2
ZINC02171699	-4.6	-4	0.6
ZINC02171718	-5.3	-4	1.3
ZINC02171719	-4.5	-5.8	-1.3
ZINC02171721	-4.8	-5.8	-1
ZINC02171724	-4.6	-4.5	0.1
ZINC02171726	-4.8	-4.7	0.1
ZINC02171729	-4.8	-4.4	0.4
ZINC02171732	-4.7	-4.9	-0.2
ZINC02171733	-3.8	-4.2	-0.4
ZINC02171736	-3.6	-4.4	-0.8
ZINC02171738	-4.6	-4.5	0.1
ZINC02171750	-4.3	-4.4	-0.1
ZINC02171756	-5.2	-4.8	0.4
ZINC02171760	-4.9	-4.7	0.2
ZINC02171770	-4.9	-4.7	0.2
ZINC02171772	-4.5	-4.1	0.4
ZINC02171777	-4.3	-4.5	-0.2
ZINC02171778	-4	-3.9	0.1
ZINC02171783	-3.8	-4.4	-0.6
ZINC02171793	-4.5	-4.4	0.1
ZINC02171795	-4.2	-4.1	0.1
ZINC02171827	-5	-5.1	-0.1
ZINC02171829	-4	-4.7	-0.7
ZINC02171832	-3.9	-4.4	-0.5
ZINC02171834	-5.5	-4.8	0.7
ZINC02171837	-5.5	-5.1	0.4
ZINC02171842	-4.3	-4.6	-0.3
ZINC02171843	-3.6	-4.1	-0.5
ZINC02171888	-5.1	-4.9	0.2
ZINC02171893	-4	-4.1	-0.1
ZINC02171922	-4.6	-4.5	0.1
ZINC02171923	-4.6	-4.2	0.4
ZINC02171928	-4.1	-3.8	0.3
ZINC02172100	-4.4	-4.8	-0.4
ZINC02172229	-4.1	-4.3	-0.2
ZINC02172230	-3.7	-4.1	-0.4
ZINC02172243	-5.4	-5.5	-0.1
ZINC02172252	-5.3	-5	0.3
ZINC02172328	-5.4	-6.6	-1.2
ZINC02172349	-5.3	-6.2	-0.9
ZINC02172350	-5.1	-6.1	-1
ZINC02172351	-5.1	-5.7	-0.6
ZINC02172352	-5.7	-6.4	-0.7
ZINC02172414	-5.7	-5.5	0.2
ZINC02172430	-4.8	-5.3	-0.5
ZINC02172475	-5.7	-5.6	0.1
ZINC02172541	-4.2	-5	-0.8
ZINC02172576	-4.9	-4.7	0.2
ZINC02172581	-4.4	-5	-0.6
ZINC02172585	-4.8	-4.8	0
ZINC02172589	-4.8	-5.3	-0.5
ZINC02172603	-4.8	-4.6	0.2
ZINC02172610	-3.1	-4.1	-1
ZINC02172615	-4	-4.1	-0.1
ZINC02172616	-4	-3.5	0.5
ZINC02172617	-3.8	-3.2	0.6
ZINC02172618	-5.4	-5	0.4
ZINC02172621	-5	-4.8	0.2
ZINC02172628	-5.7	-5.6	0.1
ZINC02172630	-5.3	-5.9	-0.6
ZINC02172637	-5.5	-5.6	-0.1
ZINC02172638	-5.5	-5.8	-0.3
ZINC02172640	-4.3	-3.9	0.4
ZINC02172641	-5.5	-5.4	0.1
ZINC02172642	-5.8	-5.8	0
ZINC02172692	-5	-5	0
ZINC02172728	-3.9	-3.9	0
ZINC02172746	-3.9	-4.1	-0.2
ZINC02172829	-3.1	-3.8	-0.7
ZINC02172910	-5.1	-5.6	-0.5
ZINC02172970	-4.1	-4.5	-0.4
ZINC02173027	-5.4	-5.4	0
ZINC02173054	-4.7	-4.4	0.3
ZINC02173154	-6	-6.1	-0.1
ZINC02173171	-4.4	-5.1	-0.7
ZINC02173186	-3.4	-3.6	-0.2
ZINC02173197	-4.7	-5.1	-0.4
ZINC02173199	-5.5	-3.9	1.6
ZINC02173202	-3.3	-3.6	-0.3
ZINC02173214	-4.1	-4.1	0
ZINC02173220	-3.7	-4.1	-0.4
ZINC02173221	-4.5	-4.9	-0.4
ZINC02173284	-4.3	-5.3	-1
ZINC02173325	-3.5	-3.8	-0.3
ZINC02173327	-3.2	-3.8	-0.6
ZINC02173373	-3.6	-4.4	-0.8
ZINC02173593	-3.8	-4.5	-0.7
ZINC02173602	-4.4	-4.1	0.3
ZINC02173603	-4.3	-4.6	-0.3
ZINC02173609	-4	-4.1	-0.1
ZINC02173610	-3.9	-4	-0.1
ZINC02173612	-4.2	-4.5	-0.3
ZINC02173613	-3.5	-4.7	-1.2
ZINC02173619	-4.2	-4.4	-0.2
ZINC02173621	-3.1	-4	-0.9
ZINC02173628	-3.2	-3.7	-0.5
ZINC02173629	-4.7	-5.1	-0.4
ZINC02173632	-4.6	-5	-0.4
ZINC02173633	-5.4	-5.4	0
ZINC02173643	-5.8	-5.8	0
ZINC02173648	-5.7	-5.2	0.5
ZINC02173651	-4.9	-4.9	0
ZINC02173653	-4.5	-4.9	-0.4
ZINC02173654	-5.7	-5.8	-0.1
ZINC02173655	-4.2	-4.3	-0.1
ZINC02173656	-4.2	-4.3	-0.1
ZINC02173657	-4.1	-4.6	-0.5
ZINC02173659	-4.1	-4.5	-0.4
ZINC02173670	-3.9	-4.2	-0.3
ZINC02173688	-4.5	-4.9	-0.4
ZINC02173691	-3.2	-3.2	0
ZINC02173692	-2.9	-3.3	-0.4
ZINC02173693	-2.9	-3.2	-0.3
ZINC02173694	-3.5	-3.7	-0.2
ZINC02173696	-4.5	-4.5	0
ZINC02173697	-4.7	-4.7	0
ZINC02173706	-3.1	-3.2	-0.1
ZINC02173707	-2.9	-3	-0.1
ZINC02173712	-5.9	-5.9	0
ZINC02173735	-3.8	-4.1	-0.3
ZINC02173763	-5.6	-5.7	-0.1
ZINC02173800	-5	-5.4	-0.4
ZINC02173803	-5.2	-5.4	-0.2
ZINC02173805	-4.3	-4.6	-0.3
ZINC02173819	-5.4	-5	0.4
ZINC02173825	-5.4	-5.4	0
ZINC02173840	-4.5	-4.7	-0.2
ZINC02173852	-5.5	-5.7	-0.2
ZINC02175473	-5.8	-5.6	0.2
ZINC02175987	-5.7	-4.9	0.8
ZINC02175991	-4.1	-5	-0.9
ZINC02176372	-5.5	-5.1	0.4
ZINC02176374	-5	-5.4	-0.4
ZINC02176405	-5.5	-5.2	0.3
ZINC02176489	-5.7	-5.1	0.6
ZINC02176493	-5.3	-5.1	0.2
ZINC02176591	-6.3	-5.9	0.4
ZINC02176601	-3.7	-4	-0.3
ZINC02176603	-4.4	-4.8	-0.4
ZINC02176634	-5.5	-6	-0.5
ZINC02176653	-4.1	-5	-0.9
ZINC02176673	-4.3	-4.2	0.1
ZINC02176688	-4.1	-4.4	-0.3
ZINC02176784	-4.6	-4.6	0
ZINC02176797	-3.9	-4.3	-0.4
ZINC02177042	-3.7	-4.1	-0.4
ZINC02177122	-4.5	-4.3	0.2
ZINC02177170	-5.5	-4	1.5
ZINC02177511	-4.4	-4.5	-0.1
ZINC02177835	-4.9	-4.8	0.1
ZINC02178027	-4.2	-4.2	0
ZINC02178038	-4	-4.5	-0.5
ZINC02178039	-4	-4.4	-0.4
ZINC02178136	-4.4	-4.3	0.1
ZINC02178142	-4.8	-4.2	0.6
ZINC02178143	-4.7	-4.3	0.4
ZINC02178147	-4.6	-4.1	0.5
ZINC02178151	-3.8	-3.4	0.4
ZINC02178153	-4.5	-4.9	-0.4
ZINC02178154	-3.6	-4.3	-0.7
ZINC02178155	-4.3	-3.7	0.6
ZINC02178158	-4.2	-3.6	0.6
ZINC02178878	-4.4	-4.5	-0.1
ZINC02178889	-3.4	-4	-0.6
ZINC02178963	-3.3	-4.2	-0.9
ZINC02178966	-3.9	-4.1	-0.2
ZINC02178967	-3.6	-3.9	-0.3
ZINC02178989	-4.2	-4.7	-0.5
ZINC02179220	-5.3	-4.9	0.4
ZINC02179235	-3.6	-3.6	0
ZINC02179323	-4.2	-4.5	-0.3
ZINC02179324	-4.1	-4.3	-0.2
ZINC02179449	-4.3	-4.5	-0.2
ZINC02179455	-3.6	-3.9	-0.3
ZINC02179476	-4.9	-4.7	0.2
ZINC02179497	-3.6	-4.2	-0.6
ZINC02179508	-4.7	-4.5	0.2
ZINC02179536	-3.7	-4.3	-0.6
ZINC02179538	-3.5	-4.2	-0.7
ZINC02179580	-4.1	-5	-0.9
ZINC02179581	-4.2	-4.9	-0.7
ZINC02179661	-5.1	-5.1	0
ZINC02179837	-4.9	-5.1	-0.2
ZINC02180480	-5.3	-6.6	-1.3
ZINC02180528	-4.1	-4.9	-0.8
ZINC02180541	-3.9	-4.1	-0.2
ZINC02180544	-4	-5.2	-1.2
ZINC02180580	-4.5	-5.3	-0.8
ZINC02180671	-4.1	-4.1	0
ZINC02180687	-5.4	-5.5	-0.1
ZINC02180689	-5.6	-6.1	-0.5
ZINC02180690	-6.2	-5.7	0.5
ZINC02180690	-6.1	-5.8	0.3
ZINC02180692	-5.4	-5.8	-0.4
ZINC02180693	-5.6	-5.2	0.4
ZINC02180694	-5.6	-5.4	0.2
ZINC02180695	-5.8	-5.9	-0.1
ZINC02180698	-5.5	-5.4	0.1
ZINC02180699	-5.1	-4.6	0.5
ZINC02180708	-4.2	-4.9	-0.7
ZINC02180709	-4.6	-4.8	-0.2
ZINC02180711	-4.2	-4.9	-0.7
ZINC02180712	-4.4	-5	-0.6
ZINC02180713	-4	-4.6	-0.6
ZINC02180722	-5.1	-5	0.1
ZINC02180728	-5.1	-4.5	0.6
ZINC02180729	-4.7	-4.8	-0.1
ZINC02180730	-4	-5	-1
ZINC02180731	-5	-5.1	-0.1
ZINC02180778	-5.2	-5.1	0.1
ZINC02180782	-4.2	-4.5	-0.3
ZINC02180799	-3.9	-4.8	-0.9
ZINC02180843	-4.9	-5.9	-1
ZINC02180855	-5.5	-5.3	0.2
ZINC02180861	-4.4	-4.2	0.2
ZINC02180940	-4.2	-4.4	-0.2
ZINC02180946	-3.7	-4.3	-0.6
ZINC02180953	-4.3	-4	0.3
ZINC02180966	-3.9	-4	-0.1
ZINC02180970	-4.5	-4.9	-0.4
ZINC02180971	-4.5	-5	-0.5
ZINC02180981	-4.9	-4.9	0
ZINC02181022	-5	-5.1	-0.1
ZINC02181025	-4.5	-4.7	-0.2
ZINC02181026	-3.8	-4.5	-0.7
ZINC02181049	-4.3	-4.2	0.1
ZINC02181050	-5.3	-6.5	-1.2
ZINC02181056	-5.8	-5.7	0.1
ZINC02181058	-5.5	-5.6	-0.1
ZINC02181060	-5.5	-6	-0.5
ZINC02181063	-4.7	-5.8	-1.1
ZINC02181066	-5.5	-5.3	0.2
ZINC02181072	-3.6	-4.4	-0.8
ZINC02181073	-3.4	-4.1	-0.7
ZINC02181075	-4.6	-4.8	-0.2
ZINC02181078	-5	-4.7	0.3
ZINC02181079	-4.5	-4.6	-0.1
ZINC02181080	-4.3	-4	0.3
ZINC02181081	-3.4	-4.1	-0.7
ZINC02181108	-4.1	-4.8	-0.7
ZINC02181294	-4.3	-4.3	0
ZINC02181304	-6.5	-6.3	0.2
ZINC02181316	-4.2	-3.8	0.4
ZINC02181319	-4.3	-3.9	0.4
ZINC02181321	-4.7	-4.1	0.6
ZINC02181337	-4.4	-4.1	0.3
ZINC02181338	-4.6	-4.1	0.5
ZINC02181354	-4.9	-4.7	0.2
ZINC02181374	-5.5	-5	0.5
ZINC02181492	-5.4	-5.6	-0.2
ZINC02181502	-4.1	-3.8	0.3
ZINC02181503	-4	-3.9	0.1
ZINC02181538	-5.4	-5.1	0.3
ZINC02181582	-5.2	-6.4	-1.2
ZINC02181619	-4.4	-4.7	-0.3
ZINC02181774	-4.4	-3.8	0.6
ZINC02181851	-3.8	-4.2	-0.4
ZINC02181867	-4.1	-3.7	0.4
ZINC02181868	-3.8	-4.2	-0.4
ZINC02181967	-5.7	-5.6	0.1
ZINC02182108	-4.5	-4	0.5
ZINC02182270	-3.4	-4.2	-0.8
ZINC02182378	-4.5	-5.2	-0.7
ZINC02182380	-4.7	-5.2	-0.5
ZINC02182381	-4.7	-5.4	-0.7
ZINC02182452	-4.5	-5	-0.5
ZINC02182453	-4.3	-5	-0.7
ZINC02182454	-4.1	-5.3	-1.2
ZINC02182456	-3.9	-4.8	-0.9
ZINC02182458	-4.8	-6.4	-1.6
ZINC02182459	-4.8	-6.2	-1.4
ZINC02182467	-4.5	-5.3	-0.8
ZINC02182546	-4	-4.5	-0.5
ZINC02182547	-4.2	-4.4	-0.2
ZINC02182607	-3.5	-4	-0.5
ZINC02182637	-4.3	-3.8	0.5
ZINC02182640	-4.5	-4.7	-0.2
ZINC02182641	-3.6	-3.9	-0.3
ZINC02182642	-3.5	-3.9	-0.4
ZINC02182643	-3.9	-4.5	-0.6
ZINC02182644	-4.5	-4.8	-0.3
ZINC02182646	-4.3	-3.9	0.4
ZINC02182647	-3.9	-4.2	-0.3
ZINC02182871	-4.6	-5.1	-0.5
ZINC02182872	-4.7	-4.5	0.2
ZINC02183224	-3.8	-4.8	-1
ZINC02183312	-3.9	-3.6	0.3
ZINC02183389	-4.1	-4.2	-0.1
ZINC02183409	-4.5	-5.4	-0.9
ZINC02183546	-3.4	-4.2	-0.8
ZINC02183547	-4	-4.3	-0.3
ZINC02183551	-3.7	-4	-0.3
ZINC02183552	-4.4	-3.9	0.5
ZINC02183628	-5.6	-5.5	0.1
ZINC02183817	-5.5	-5.6	-0.1
ZINC02184151	-3.9	-4.7	-0.8
ZINC02184152	-4.5	-5	-0.5
ZINC02184160	-4.1	-4.5	-0.4
ZINC02184161	-4.4	-4.7	-0.3
ZINC02184162	-4.4	-4.6	-0.2
ZINC02184259	-5.5	-6.1	-0.6
ZINC02184304	-4.8	-4.6	0.2
ZINC02184306	-3.7	-3.8	-0.1
ZINC02184332	-5.7	-5.2	0.5
ZINC02184375	-5.9	-5.9	0
ZINC02184569	-4.9	-5.8	-0.9
ZINC02184680	-4.8	-4.3	0.5
ZINC02184684	-5.1	-4.7	0.4
ZINC02184690	-4	-3.8	0.2
ZINC02184696	-3.8	-4.1	-0.3
ZINC02184749	-5.4	-6.2	-0.8
ZINC02184750	-5.9	-5.6	0.3
ZINC02184751	-5.6	-6.3	-0.7
ZINC02184751	-6.5	-6.3	0.2
ZINC02184754	-5.5	-6.1	-0.6
ZINC02184754	-6.5	-6.5	0
ZINC02184755	-6.6	-6.4	0.2
ZINC02184755	-6.4	-6.4	0
ZINC02184756	-5.5	-6	-0.5
ZINC02184758	-5.8	-6.2	-0.4
ZINC02184760	-5.6	-5.7	-0.1
ZINC02184761	-4.4	-5.1	-0.7
ZINC02184790	-5.5	-5.3	0.2
ZINC02184802	-5.1	-5.8	-0.7
ZINC02184805	-4.3	-5.3	-1
ZINC02184809	-5.1	-6	-0.9
ZINC02184812	-5	-6.1	-1.1
ZINC02184822	-4.8	-5.7	-0.9
ZINC02184823	-5	-5.8	-0.8
ZINC02184833	-4.6	-5.3	-0.7
ZINC02184835	-4.1	-5.2	-1.1
ZINC02184852	-4.8	-5.4	-0.6
ZINC02184954	-4.8	-5.9	-1.1
ZINC02185057	-5.7	-5.5	0.2
ZINC02185085	-4.6	-4.7	-0.1
ZINC02185132	-5.3	-5.7	-0.4
ZINC02185137	-4.7	-5.8	-1.1
ZINC02185340	-4.9	-5.8	-0.9
ZINC02185346	-4.4	-5.9	-1.5
ZINC02185664	-5.4	-5.4	0
ZINC02185665	-5.5	-5.5	0
ZINC02185666	-5.3	-5.8	-0.5
ZINC02185667	-4.8	-5.7	-0.9
ZINC02186309	-4.1	-5.1	-1
ZINC02186542	-5	-5.6	-0.6
ZINC02186603	-4.7	-4.7	0
ZINC02186610	-4.3	-5.6	-1.3
ZINC02186810	-6.6	-6.3	0.3
ZINC02186850	-5.4	-6.1	-0.7
ZINC02186971	-4.6	-5.2	-0.6
ZINC02186972	-5.6	-5.6	0
ZINC02186973	-5.2	-5.7	-0.5
ZINC02186974	-4.1	-5	-0.9
ZINC02187153	-4	-4.3	-0.3
ZINC02187155	-4.9	-4.8	0.1
ZINC02187161	-3.8	-4.5	-0.7
ZINC02187198	-4.9	-4.8	0.1
ZINC02187199	-4.9	-5.2	-0.3
ZINC02187272	-3.9	-4.3	-0.4
ZINC02187322	-4.9	-5.4	-0.5
ZINC02187362	-3.6	-4	-0.4
ZINC02187541	-4.5	-6.3	-1.8
ZINC02187959	-4.1	-4.3	-0.2
ZINC02187971	-5	-5.3	-0.3
ZINC02187972	-5.1	-5.4	-0.3
ZINC02188429	-5.2	-5.6	-0.4
ZINC02188430	-5.8	-6.4	-0.6
ZINC02188657	-6.1	-5.4	0.7
ZINC02188690	-3.7	-4.2	-0.5
ZINC02188709	-6.6	-6.4	0.2
ZINC02188710	-6	-5	1
ZINC02188748	-5	-5.6	-0.6
ZINC02188990	-5.1	-5	0.1
ZINC02188998	-4.3	-4.3	0
ZINC02189026	-5.2	-5.5	-0.3
ZINC02189044	-5.4	-6.1	-0.7
ZINC02189159	-4.9	-6.1	-1.2
ZINC02189276	-5.1	-5.9	-0.8
ZINC02189277	-5.7	-5.4	0.3
ZINC02189385	-5.2	-5.8	-0.6
ZINC02189956	-4.2	-4.8	-0.6
ZINC02190143	-5.7	-5.4	0.3
ZINC02190262	-5.6	-5.3	0.3
ZINC02190292	-6.8	-6.4	0.4
ZINC02190311	-3.9	-5.4	-1.5
ZINC02190312	-5.4	-4.5	0.9
ZINC02190401	-4.3	-4.1	0.2
ZINC02190402	-5	-5	0
ZINC02190416	-4.8	-6.3	-1.5
ZINC02190549	-3.5	-4	-0.5
ZINC02190583	-4.1	-4	0.1
ZINC02190584	-3.9	-3.9	0
ZINC02190716	-5.1	-5	0.1
ZINC02190717	-4.5	-4.8	-0.3
ZINC02190793	-4.5	-4.4	0.1
ZINC02191020	-6.1	-6.1	0
ZINC02191021	-5.2	-5.7	-0.5
ZINC02191033	-6.1	-5.2	0.9
ZINC02191053	-4.8	-4.1	0.7
ZINC02191105	-5	-5.2	-0.2
ZINC02191122	-4.8	-4.7	0.1
ZINC02191131	-4.4	-4.1	0.3
ZINC02191132	-4.6	-4.5	0.1
ZINC02191133	-4.3	-4.4	-0.1
ZINC02191165	-4.1	-5	-0.9
ZINC02191239	-4.8	-4.5	0.3
ZINC02191241	-4.7	-4.1	0.6
ZINC02191242	-4.7	-4.2	0.5
ZINC02191244	-4.5	-4.3	0.2
ZINC02191245	-4.4	-4.4	0
ZINC02191273	-3.3	-3.9	-0.6
ZINC02191524	-6.4	-5.7	0.7
ZINC02191539	-4.9	-5.8	-0.9
ZINC02191728	-4.4	-5.2	-0.8
ZINC02191729	-4.3	-4.6	-0.3
ZINC02191859	-5.1	-5.1	0
ZINC02191895	-5.7	-5.8	-0.1
ZINC02191896	-4.7	-4.8	-0.1
ZINC02191970	-4.8	-4.7	0.1
ZINC02191971	-4.1	-4.8	-0.7
ZINC02191972	-4.5	-4.5	0
ZINC02191973	-5	-4.9	0.1
ZINC02192058	-5.9	-5.8	0.1
ZINC02192059	-5.9	-5.9	0
ZINC02192071	-4.3	-5.1	-0.8
ZINC02192072	-4.3	-5.2	-0.9
ZINC02192089	-5.2	-6.2	-1
ZINC02192100	-5.2	-5.2	0
ZINC02192105	-5.1	-4.6	0.5
ZINC02192147	-4.7	-5.6	-0.9
ZINC02192163	-3.8	-4.9	-1.1
ZINC02192250	-4.3	-4.7	-0.4
ZINC02192251	-4.6	-4.5	0.1
ZINC02192252	-4.8	-4.7	0.1
ZINC02192277	-5.3	-4.8	0.5
ZINC02192298	-5.1	-4.8	0.3
ZINC02192361	-4.8	-5.7	-0.9
ZINC02192413	-5.3	-5.6	-0.3
ZINC02192430	-5.1	-5.1	0
ZINC02192434	-4.7	-5.7	-1
ZINC02192454	-5	-5.9	-0.9
ZINC02192457	-5	-5.9	-0.9
ZINC02192459	-5.1	-6.1	-1
ZINC02192460	-5.7	-5.6	0.1
ZINC02192480	-4.5	-5.3	-0.8
ZINC02192481	-4.6	-5.1	-0.5
ZINC02192489	-4.5	-5.2	-0.7
ZINC02192490	-4.7	-4.9	-0.2
ZINC02192796	-4.2	-5.1	-0.9
ZINC02192797	-4.7	-5.1	-0.4
ZINC02192798	-4	-5.1	-1.1
ZINC02192799	-4.8	-5.1	-0.3
ZINC02192824	-5.4	-5.7	-0.3
ZINC02192846	-5.5	-5.4	0.1
ZINC02192881	-6.3	-6.2	0.1
ZINC02192882	-5.6	-6.6	-1
ZINC02193238	-5.7	-5.8	-0.1
ZINC02193243	-5.3	-5.7	-0.4
ZINC02193276	-6	-6.1	-0.1
ZINC02193596	-4.9	-5.6	-0.7
ZINC02193730	-5.8	-5.6	0.2
ZINC02193767	-4	-4.7	-0.7
ZINC02193787	-5.8	-5.5	0.3
ZINC02193814	-6	-6.5	-0.5
ZINC02193826	-3.7	-4.3	-0.6
ZINC02193978	-5.1	-4.9	0.2
ZINC02194019	-4.7	-4.9	-0.2
ZINC02194084	-5.5	-5.4	0.1
ZINC02194085	-5	-4.8	0.2
ZINC02194137	-4.8	-5.2	-0.4
ZINC02194150	-3.2	-4.1	-0.9
ZINC02194209	-4.7	-6.3	-1.6
ZINC02194280	-3.3	-3.6	-0.3
ZINC02194426	-4.8	-4.9	-0.1
ZINC02194427	-5.4	-6.4	-1
ZINC02194473	-6.2	-5.6	0.6
ZINC02194626	-5.7	-5.7	0
ZINC02194722	-5.4	-5.8	-0.4
ZINC02194730	-5.2	-5.5	-0.3
ZINC02194750	-5.5	-5.7	-0.2
ZINC02194760	-5.3	-5.4	-0.1
ZINC02194770	-5.1	-5.1	0
ZINC02194915	-5.4	-5	0.4
ZINC02194957	-4.7	-4.9	-0.2
ZINC02194989	-4.6	-4.9	-0.3
ZINC02194990	-4.6	-5.2	-0.6
ZINC02195036	-4.9	-4.8	0.1
ZINC02195052	-5.2	-5.5	-0.3
ZINC02195098	-4.7	-4.7	0
ZINC02195105	-5.9	-5.9	0
ZINC02195120	-4.9	-5.5	-0.6
ZINC02195164	-5.5	-5.4	0.1
ZINC02195179	-3.9	-4	-0.1
ZINC02195184	-4.8	-5.5	-0.7
ZINC02195197	-5.8	-5.5	0.3
ZINC02195203	-6	-6.1	-0.1
ZINC02195205	-5	-5.4	-0.4
ZINC02195227	-5.6	-5.3	0.3
ZINC02195229	-5.4	-5.6	-0.2
ZINC02195237	-5.2	-5	0.2
ZINC02195246	-5.2	-5.3	-0.1
ZINC02195301	-4.4	-5.2	-0.8
ZINC02195339	-5.7	-5.7	0
ZINC02195379	-5.3	-5.2	0.1
ZINC02195389	-5.1	-5.6	-0.5
ZINC02195407	-4.8	-5.9	-1.1
ZINC02195408	-5.3	-5.9	-0.6
ZINC02195458	-5.1	-5.4	-0.3
ZINC02195465	-5.5	-6.2	-0.7
ZINC02195476	-4.6	-5.5	-0.9
ZINC02195479	-4.7	-5.7	-1
ZINC02195492	-4.7	-5	-0.3
ZINC02195520	-5.8	-5.9	-0.1
ZINC02195563	-4.5	-5.1	-0.6
ZINC02195566	-5.3	-5.3	0
ZINC02195622	-5.3	-5.5	-0.2
ZINC02195623	-6.1	-5.6	0.5
ZINC02195667	-5.1	-5.6	-0.5
ZINC02195700	-6.6	-5.7	0.9
ZINC02195714	-6.3	-5.5	0.8
ZINC02195731	-4.7	-4.9	-0.2
ZINC02195762	-4.6	-5.5	-0.9
ZINC02195791	-5.5	-6.3	-0.8
ZINC02195795	-5.1	-5.4	-0.3
ZINC02195825	-4.3	-4.9	-0.6
ZINC02195827	-5.4	-5.4	0
ZINC02195896	-5.4	-5.7	-0.3
ZINC02195898	-5.9	-5.8	0.1
ZINC02195901	-5.3	-6.3	-1
ZINC02196000	-5.6	-5.9	-0.3
ZINC02196002	-5.3	-5.4	-0.1
ZINC02196012	-5.8	-5.1	0.7
ZINC02196055	-5.1	-6	-0.9
ZINC02196181	-5.3	-4.9	0.4
ZINC02196329	-5.4	-6.2	-0.8
ZINC02196508	-4.5	-5.1	-0.6
ZINC02196619	-4.4	-5.1	-0.7
ZINC02196622	-3.1	-3.9	-0.8
ZINC02196623	-3.3	-3.2	0.1
ZINC02196807	-4.6	-4.4	0.2
ZINC02196853	-4.7	-4.3	0.4
ZINC02196980	-4	-4.6	-0.6
ZINC02196991	-4.3	-4.7	-0.4
ZINC02197085	-4.8	-5.5	-0.7
ZINC02197106	-5.5	-5.6	-0.1
ZINC02197315	-5	-6.1	-1.1
ZINC02197572	-4.9	-5.4	-0.5
ZINC02197663	-5.3	-5.8	-0.5
ZINC02197790	-5	-5.3	-0.3
ZINC02197792	-4.7	-5.1	-0.4
ZINC02197839	-5.3	-5.2	0.1
ZINC02197871	-5.7	-5.8	-0.1
ZINC02197986	-4.7	-5.1	-0.4
ZINC02197988	-5.1	-5.8	-0.7
ZINC02198045	-5.1	-5.5	-0.4
ZINC02198074	-4.1	-4.7	-0.6
ZINC02198078	-4.7	-5.1	-0.4
ZINC02198435	-6	-5.7	0.3
ZINC02198435	-6.1	-5.9	0.2
ZINC02198545	-5.2	-6	-0.8
ZINC02198578	-4.7	-5	-0.3
ZINC02198630	-3.8	-4.2	-0.4
ZINC02198818	-5.3	-5.5	-0.2
ZINC02198820	-5.5	-5.7	-0.2
ZINC02198881	-5.3	-6.1	-0.8
ZINC02198883	-5.8	-6.2	-0.4
ZINC02198902	-5.3	-5.9	-0.6
ZINC02199002	-4.7	-6.1	-1.4
ZINC02199039	-5.8	-5.7	0.1
ZINC02199049	-4.8	-5.7	-0.9
ZINC02199101	-5	-6	-1
ZINC02199243	-5.3	-4.7	0.6
ZINC02199481	-5	-5.3	-0.3
ZINC02199591	-6.1	-6.2	-0.1
ZINC02199622	-4.5	-4.7	-0.2
ZINC02199681	-5.2	-5.5	-0.3
ZINC02199757	-4.3	-4.9	-0.6
ZINC02199758	-4.5	-5.1	-0.6
ZINC02199913	-4.4	-5.2	-0.8
ZINC02199937	-4.6	-5.2	-0.6
ZINC02199938	-5.2	-4.7	0.5
ZINC02199947	-5.1	-5.5	-0.4
ZINC02199949	-6	-5.8	0.2
ZINC02199951	-5.6	-5.6	0
ZINC02199953	-4.9	-5.6	-0.7
ZINC02200127	-6.2	-5.9	0.3
ZINC02200182	-5.3	-5	0.3
ZINC02200184	-4.9	-5.1	-0.2
ZINC02200205	-6.8	-6.5	0.3
ZINC02200215	-6	-6	0
ZINC02200218	-5.4	-5.3	0.1
ZINC02200219	-4.6	-6.1	-1.5
ZINC02200235	-4.3	-5.3	-1
ZINC02200308	-4.5	-5.1	-0.6
ZINC02200311	-4	-4.9	-0.9
ZINC02200328	-4.6	-5.2	-0.6
ZINC02200330	-5.7	-6.8	-1.1
ZINC02200357	-4.9	-5.5	-0.6
ZINC02200375	-5.1	-5.6	-0.5
ZINC02200380	-5.3	-5.5	-0.2
ZINC02200464	-5	-5	0
ZINC02200470	-4.7	-5.6	-0.9
ZINC02200494	-4.5	-5.3	-0.8
ZINC02200503	-4.9	-5.7	-0.8
ZINC02200510	-4.1	-5.8	-1.7
ZINC02200552	-4.6	-5.4	-0.8
ZINC02200559	-5.2	-6.1	-0.9
ZINC02200651	-5.3	-5.5	-0.2
ZINC02200672	-4.6	-5.3	-0.7
ZINC02200801	-5.1	-5.3	-0.2
ZINC02200803	-5	-5.2	-0.2
ZINC02200816	-5.4	-5.7	-0.3
ZINC02200859	-4.6	-5.7	-1.1
ZINC02200860	-4.8	-5.4	-0.6
ZINC02200868	-5.7	-5.4	0.3
ZINC02200870	-5.4	-5.7	-0.3
ZINC02200911	-6.4	-6.3	0.1
ZINC02200924	-4.5	-5.1	-0.6
ZINC02200936	-5.1	-5.4	-0.3
ZINC02200941	-5.6	-5.4	0.2
ZINC02200970	-5.4	-5.6	-0.2
ZINC02201022	-6.1	-5.1	1
ZINC02201029	-4	-4.3	-0.3
ZINC02201032	-4.3	-4.7	-0.4
ZINC02201107	-5.3	-6.1	-0.8
ZINC02201108	-5.1	-6.1	-1
ZINC02201111	-5.1	-6.3	-1.2
ZINC02201112	-4.9	-6.1	-1.2
ZINC02201113	-5.1	-6.1	-1
ZINC02201115	-4.9	-5.9	-1
ZINC02201117	-4.7	-5.2	-0.5
ZINC02201257	-5.2	-5.9	-0.7
ZINC02201267	-4.6	-5	-0.4
ZINC02201271	-5.2	-6	-0.8
ZINC02201275	-4.4	-5.6	-1.2
ZINC02201298	-5.4	-6	-0.6
ZINC02201351	-6	-5.3	0.7
ZINC02201404	-4.6	-5.6	-1
ZINC02201405	-4.9	-5.5	-0.6
ZINC02201466	-5.4	-5.2	0.2
ZINC02201557	-4.9	-5.5	-0.6
ZINC02201586	-5.2	-5.8	-0.6
ZINC02201589	-4.9	-5.8	-0.9
ZINC02201683	-5.1	-5.9	-0.8
ZINC02201684	-5.3	-6	-0.7
ZINC02201685	-4.8	-5.4	-0.6
ZINC02201687	-4.9	-6.3	-1.4
ZINC02201737	-5.5	-5.4	0.1
ZINC02201838	-4.3	-5.1	-0.8
ZINC02202062	-4	-5.4	-1.4
ZINC02202134	-5.1	-6.1	-1
ZINC02202135	-4.8	-5.4	-0.6
ZINC02202137	-5	-5.5	-0.5
ZINC02202140	-5.4	-5.4	0
ZINC02202142	-5.5	-5.6	-0.1
ZINC02202196	-4.7	-5.6	-0.9
ZINC02202202	-5.3	-6.1	-0.8
ZINC02202204	-6.3	-5.3	1
ZINC02202248	-5	-5.2	-0.2
ZINC02202250	-5.7	-6.1	-0.4
ZINC02202251	-5	-4.7	0.3
ZINC02202425	-4.7	-5.5	-0.8
ZINC02202440	-5.2	-5.7	-0.5
ZINC02202519	-5.7	-5.1	0.6
ZINC02202557	-5.1	-5.9	-0.8
ZINC02202615	-5.4	-5.1	0.3
ZINC02202616	-5.3	-4.3	1
ZINC02202745	-4.6	-5.3	-0.7
ZINC02202757	-5.5	-5.5	0
ZINC02202759	-5.2	-5.8	-0.6
ZINC02202784	-5.3	-5.5	-0.2
ZINC02202809	-6.4	-6.1	0.3
ZINC02202820	-4.7	-5.3	-0.6
ZINC02202839	-4.7	-4.2	0.5
ZINC02202987	-4.3	-5.6	-1.3
ZINC02203063	-5	-5.2	-0.2
ZINC02203079	-5.4	-5.7	-0.3
ZINC02203084	-3.6	-4.2	-0.6
ZINC02203085	-5.4	-5.1	0.3
ZINC02203115	-4.5	-4.9	-0.4
ZINC02203117	-4.2	-5.3	-1.1
ZINC02203187	-4.4	-5.1	-0.7
ZINC02203341	-4.8	-5.6	-0.8
ZINC02203372	-5.1	-5.5	-0.4
ZINC02203496	-4.5	-5.5	-1
ZINC02203500	-5.6	-6	-0.4
ZINC02203501	-4.1	-5.5	-1.4
ZINC02203670	-5.5	-5	0.5
ZINC02203678	-3.9	-4.3	-0.4
ZINC02203686	-4.8	-5.5	-0.7
ZINC02203700	-5.3	-5	0.3
ZINC02203703	-4.4	-5.1	-0.7
ZINC02203800	-5.8	-5.8	0
ZINC02203885	-4.7	-6.2	-1.5
ZINC02203906	-5.3	-6.1	-0.8
ZINC02203924	-4.1	-5	-0.9
ZINC02203926	-4.3	-4.8	-0.5
ZINC02203947	-5.6	-4.9	0.7
ZINC02204049	-4.2	-5.7	-1.5
ZINC02204059	-4.7	-5.3	-0.6
ZINC02204080	-5.2	-5	0.2
ZINC02204082	-6	-6.3	-0.3
ZINC02204175	-5.3	-6	-0.7
ZINC02204192	-5	-6	-1
ZINC02204199	-3.9	-4.9	-1
ZINC02204207	-5.3	-6	-0.7
ZINC02204210	-5.2	-6	-0.8
ZINC02204229	-4.8	-5.4	-0.6
ZINC02204259	-6.2	-6.3	-0.1
ZINC02204319	-5.7	-5.5	0.2
ZINC02204346	-6.2	-5.8	0.4
ZINC02204358	-5.1	-4.6	0.5
ZINC02204378	-3.1	-3.9	-0.8
ZINC02204379	-3.2	-3.9	-0.7
ZINC02204438	-5.5	-5.9	-0.4
ZINC02204443	-6.2	-5.9	0.3
ZINC02204491	-6.6	-6	0.6
ZINC02204494	-5.1	-6.5	-1.4
ZINC02204569	-4.6	-4.8	-0.2
ZINC02204570	-4.3	-4.8	-0.5
ZINC02204573	-5	-5.1	-0.1
ZINC02204670	-4	-4	0
ZINC02204671	-3.5	-4.4	-0.9
ZINC02204674	-3.8	-4.1	-0.3
ZINC02204676	-4.2	-4.1	0.1
ZINC02204683	-5.3	-5.3	0
ZINC02204689	-5	-5.3	-0.3
ZINC02204690	-4.8	-5.7	-0.9
ZINC02204698	-5.1	-5.7	-0.6
ZINC02204719	-6	-5.8	0.2
ZINC02204752	-5.3	-6	-0.7
ZINC02204794	-5.1	-5.5	-0.4
ZINC02204796	-5.2	-6.1	-0.9
ZINC02204807	-5.8	-5.8	0
ZINC02204824	-5.4	-5.2	0.2
ZINC02204826	-4.9	-6.1	-1.2
ZINC02204834	-5.1	-6	-0.9
ZINC02204920	-4.7	-6	-1.3
ZINC02204963	-5.3	-6.1	-0.8
ZINC02205144	-4.6	-4.9	-0.3
ZINC02205176	-3.9	-4.7	-0.8
ZINC02205178	-4.8	-4.9	-0.1
ZINC02205263	-4.5	-5	-0.5
ZINC02205267	-6.1	-6	0.1
ZINC02205297	-5.2	-5.9	-0.7
ZINC02205298	-5.6	-6.1	-0.5
ZINC02205303	-5.5	-5.7	-0.2
ZINC02205358	-4.6	-5.3	-0.7
ZINC02205366	-5	-5.2	-0.2
ZINC02205460	-5.7	-6.2	-0.5
ZINC02205465	-5.4	-5.5	-0.1
ZINC02205469	-5.7	-6	-0.3
ZINC02205506	-5.2	-4.7	0.5
ZINC02205533	-5.4	-5.2	0.2
ZINC02205567	-5.3	-6.5	-1.2
ZINC02205708	-5.2	-4.5	0.7
ZINC02205920	-5	-5.5	-0.5
ZINC02205935	-4.5	-5.3	-0.8
ZINC02205937	-4.7	-5.1	-0.4
ZINC02205943	-5	-5.7	-0.7
ZINC02205956	-5.8	-6.3	-0.5
ZINC02205958	-5.7	-6.3	-0.6
ZINC02205960	-5.7	-6.7	-1
ZINC02206015	-5.7	-6	-0.3
ZINC02206023	-5.5	-5.9	-0.4
ZINC02206025	-5.2	-6.5	-1.3
ZINC02206027	-4.9	-5.7	-0.8
ZINC02206056	-5.9	-5.4	0.5
ZINC02206208	-4.1	-5.1	-1
ZINC02206281	-5.4	-5.5	-0.1
ZINC02206347	-4.6	-5	-0.4
ZINC02206417	-5.2	-4.6	0.6
ZINC02206452	-4.3	-4.7	-0.4
ZINC02206455	-4.6	-4.8	-0.2
ZINC02206456	-4.9	-5	-0.1
ZINC02206465	-5.5	-5.9	-0.4
ZINC02206654	-4.8	-6.1	-1.3
ZINC02206661	-5.3	-5.5	-0.2
ZINC02206688	-5.5	-5.6	-0.1
ZINC02206739	-5.6	-6.5	-0.9
ZINC02206741	-5.7	-5.9	-0.2
ZINC02206759	-4.9	-5.2	-0.3
ZINC02206788	-5	-5	0
ZINC02206796	-3.9	-4.5	-0.6
ZINC02206797	-3.8	-4.9	-1.1
ZINC02206841	-4.4	-4.8	-0.4
ZINC02206842	-4.2	-4.8	-0.6
ZINC02206873	-3.8	-4.8	-1
ZINC02206905	-5.5	-5.7	-0.2
ZINC02206936	-5.2	-6	-0.8
ZINC02206953	-4.5	-5.1	-0.6
ZINC02206972	-4.4	-4.4	0
ZINC02206973	-4	-4.7	-0.7
ZINC02206979	-5.4	-5.8	-0.4
ZINC02207106	-5.7	-6.4	-0.7
ZINC02207154	-5.1	-5.4	-0.3
ZINC02207160	-5	-4.9	0.1
ZINC02207192	-5.2	-6.6	-1.4
ZINC02207206	-5.6	-6.9	-1.3
ZINC02207217	-4.8	-5.2	-0.4
ZINC02207291	-5.4	-5.4	0
ZINC02207443	-5.4	-6.2	-0.8
ZINC02207448	-5.1	-5.4	-0.3
ZINC02207466	-5.1	-5.4	-0.3
ZINC02207467	-4.3	-5	-0.7
ZINC02207468	-4.6	-5.5	-0.9
ZINC02207469	-4.9	-5.2	-0.3
ZINC02207476	-4.5	-5	-0.5
ZINC02207671	-5.2	-5.4	-0.2
ZINC02207776	-3.8	-4.4	-0.6
ZINC02207790	-5.2	-5.1	0.1
ZINC02208009	-5.3	-5.9	-0.6
ZINC02208133	-4.7	-5.3	-0.6
ZINC02208248	-4.8	-5	-0.2
ZINC02208276	-3.8	-4.2	-0.4
ZINC02208473	-5.7	-5.7	0
ZINC02208569	-5.1	-5.6	-0.5
ZINC02208571	-5.7	-5.7	0
ZINC02208576	-5.5	-5	0.5
ZINC02208578	-5.3	-5	0.3
ZINC02208608	-5.9	-5.5	0.4
ZINC02208640	-5.5	-4.9	0.6
ZINC02208673	-5.7	-5.9	-0.2
ZINC02208685	-5.2	-6	-0.8
ZINC02208839	-5.7	-5.8	-0.1
ZINC02208949	-5	-5.7	-0.7
ZINC02209031	-6.3	-5.4	0.9
ZINC02209038	-5.7	-6	-0.3
ZINC02209061	-6.2	-5.9	0.3
ZINC02209063	-6.6	-6.3	0.3
ZINC02209110	-4.9	-5.9	-1
ZINC02209111	-4.9	-5.8	-0.9
ZINC02209112	-4.7	-5.8	-1.1
ZINC02209113	-5.3	-5.4	-0.1
ZINC02209162	-5.6	-5.7	-0.1
ZINC02209189	-5.9	-5.7	0.2
ZINC02209300	-5.8	-5.8	0
ZINC02209302	-7	-7	0
ZINC02209304	-5.7	-5.7	0
ZINC02209323	-5.6	-5.5	0.1
ZINC02209354	-5.2	-5.5	-0.3
ZINC02209356	-6.3	-5.7	0.6
ZINC02209445	-5.1	-5.8	-0.7
ZINC02209447	-4.8	-5.5	-0.7
ZINC02209480	-6.3	-5.9	0.4
ZINC02209486	-5.3	-6	-0.7
ZINC02209522	-6	-5.4	0.6
ZINC02209562	-6	-6	0
ZINC02209590	-6	-7	-1
ZINC02209598	-4.6	-4.4	0.2
ZINC02209906	-4.8	-5.8	-1
ZINC02209948	-4.6	-5.1	-0.5
ZINC02210116	-6.7	-6.9	-0.2
ZINC02210295	-5.3	-5.5	-0.2
ZINC02210411	-4.7	-5.5	-0.8
ZINC02210864	-4	-4.8	-0.8
ZINC02210893	-5.6	-4.9	0.7
ZINC02211047	-5.1	-6	-0.9
ZINC02211061	-5	-4.7	0.3
ZINC02211073	-4.5	-5.1	-0.6
ZINC02211118	-4.6	-5.9	-1.3
ZINC02211209	-6.1	-6	0.1
ZINC02211614	-5.5	-6.1	-0.6
ZINC02211686	-4.5	-4.4	0.1
ZINC02211812	-4.9	-5.5	-0.6
ZINC02211843	-5.3	-5.1	0.2
ZINC02212133	-5.1	-5.4	-0.3
ZINC02212207	-4.7	-5.6	-0.9
ZINC02212285	-4.9	-4.9	0
ZINC02212358	-6	-4.9	1.1
ZINC02212385	-4.4	-5.4	-1
ZINC02212387	-4.6	-5.1	-0.5
ZINC02212492	-4.2	-4.8	-0.6
ZINC02212552	-4.4	-5.7	-1.3
ZINC02212572	-5.2	-6.3	-1.1
ZINC02212647	-6.5	-6.4	0.1
ZINC02212657	-5.4	-6.3	-0.9
ZINC02212664	-4.4	-4.7	-0.3
ZINC02212666	-4.4	-5.1	-0.7
ZINC02212695	-5.8	-6	-0.2
ZINC02212707	-5.8	-6.6	-0.8
ZINC02212709	-4.2	-5.1	-0.9
ZINC02212726	-4.8	-5	-0.2
ZINC02212727	-5.7	-6	-0.3
ZINC02212730	-6.5	-6.7	-0.2
ZINC02212740	-6	-5.6	0.4
ZINC02212783	-6.2	-6.2	0
ZINC02212818	-5.5	-6	-0.5
ZINC02212833	-4.3	-5	-0.7
ZINC02212836	-5.8	-5.9	-0.1
ZINC02212865	-5.8	-5.3	0.5
ZINC02212924	-4.5	-5.3	-0.8
ZINC02212925	-4.3	-5	-0.7
ZINC02213024	-4.5	-5.1	-0.6
ZINC02213260	-5.4	-5.7	-0.3
ZINC02213265	-5.1	-5.3	-0.2
ZINC02213285	-5.9	-5.2	0.7
ZINC02213402	-5.1	-5.6	-0.5
ZINC02213483	-5.1	-5.2	-0.1
ZINC02213486	-4.7	-5.3	-0.6
ZINC02213488	-5.2	-5.9	-0.7
ZINC02213490	-5.1	-6.4	-1.3
ZINC02213628	-4.4	-5.2	-0.8
ZINC02213638	-4.4	-5.6	-1.2
ZINC02213641	-5.2	-6.6	-1.4
ZINC02213642	-5.6	-6.7	-1.1
ZINC02213753	-5.1	-5.3	-0.2
ZINC02213756	-4.9	-5.4	-0.5
ZINC02213779	-4.8	-4.8	0
ZINC02213789	-4.4	-3.9	0.5
ZINC02213887	-3.5	-3.6	-0.1
ZINC02213901	-5.5	-6.5	-1
ZINC02213912	-5.3	-5.9	-0.6
ZINC02213918	-5.1	-5.3	-0.2
ZINC02213922	-5.6	-5.7	-0.1
ZINC02213993	-5	-5.8	-0.8
ZINC02214072	-6.2	-5.8	0.4
ZINC02214088	-5	-5.8	-0.8
ZINC02214090	-5.8	-5.7	0.1
ZINC02214161	-4.2	-5.5	-1.3
ZINC02214176	-5.5	-6.9	-1.4
ZINC02214193	-5.3	-5.5	-0.2
ZINC02214223	-5.7	-5.9	-0.2
ZINC02214236	-5.3	-5.9	-0.6
ZINC02214272	-5	-5.8	-0.8
ZINC02214294	-4.3	-5.4	-1.1
ZINC02214312	-5	-5	0
ZINC02214313	-4.6	-5.6	-1
ZINC02214331	-5.5	-5.7	-0.2
ZINC02214351	-5.2	-5.5	-0.3
ZINC02214354	-6.9	-6.6	0.3
ZINC02214447	-3.2	-3.5	-0.3
ZINC02214448	-3.4	-3.5	-0.1
ZINC02214459	-4.8	-4.9	-0.1
ZINC02214507	-5.3	-6.2	-0.9
ZINC02214520	-4.8	-5.2	-0.4
ZINC02214521	-3.9	-4.4	-0.5
ZINC02214552	-5	-5.1	-0.1
ZINC02214588	-5.3	-5.5	-0.2
ZINC02214590	-4.7	-5.4	-0.7
ZINC02214639	-5.9	-5.3	0.6
ZINC02214653	-4.4	-4.6	-0.2
ZINC02214688	-4.5	-4.9	-0.4
ZINC02214725	-7	-6.4	0.6
ZINC02214783	-5.2	-6.1	-0.9
ZINC02214872	-4.8	-4.7	0.1
ZINC02214954	-5	-5.4	-0.4
ZINC02214956	-5.1	-5.5	-0.4
ZINC02215010	-4.7	-5.3	-0.6
ZINC02215012	-4.4	-5.3	-0.9
ZINC02215014	-5	-5.7	-0.7
ZINC02215019	-4.7	-4.5	0.2
ZINC02215251	-5.2	-4.9	0.3
ZINC02215355	-5.6	-5.6	0
ZINC02215400	-5.6	-6.2	-0.6
ZINC02215463	-4.6	-5.1	-0.5
ZINC02215995	-5.1	-5.6	-0.5
ZINC02216095	-5.4	-5.7	-0.3
ZINC02216153	-4.6	-5.5	-0.9
ZINC02216155	-5	-5.2	-0.2
ZINC02216193	-5.8	-4.5	1.3
ZINC02216263	-5.3	-5.7	-0.4
ZINC02216355	-5.1	-5.9	-0.8
ZINC02216391	-5.2	-5.4	-0.2
ZINC02216439	-5.6	-6	-0.4
ZINC02216467	-4.4	-4.8	-0.4
ZINC02216468	-4	-4.7	-0.7
ZINC02216493	-5.6	-4.5	1.1
ZINC02216494	-4.5	-5.4	-0.9
ZINC02216572	-5.3	-6.5	-1.2
ZINC02216586	-4.9	-5.6	-0.7
ZINC02216587	-4.9	-5.3	-0.4
ZINC02216588	-5	-5.1	-0.1
ZINC02216616	-4.8	-5	-0.2
ZINC02216644	-5.3	-5.1	0.2
ZINC02216749	-4.2	-5.1	-0.9
ZINC02216798	-4.6	-5.4	-0.8
ZINC02217031	-6.4	-5.3	1.1
ZINC02217095	-4.9	-5.1	-0.2
ZINC02217188	-5.5	-6	-0.5
ZINC02217204	-5.4	-6	-0.6
ZINC02217212	-4.9	-4.9	0
ZINC02217237	-5.1	-5.3	-0.2
ZINC02217271	-6	-5.5	0.5
ZINC02217343	-3.8	-3.8	0
ZINC02217388	-4.1	-4.9	-0.8
ZINC02217390	-4	-5.4	-1.4
ZINC02217436	-5	-5.4	-0.4
ZINC02217441	-5.2	-6	-0.8
ZINC02217486	-5.5	-6.2	-0.7
ZINC02217537	-5.8	-5.1	0.7
ZINC02217561	-6.1	-6	0.1
ZINC02217654	-6	-6	0
ZINC02217655	-5.3	-6.1	-0.8
ZINC02217669	-3.8	-3.8	0
ZINC02217885	-3.5	-3.8	-0.3
ZINC02217886	-3.5	-3.8	-0.3
ZINC02217969	-4.5	-5	-0.5
ZINC02217996	-5.2	-6.5	-1.3
ZINC02218074	-5.1	-6.6	-1.5
ZINC02218076	-5.2	-6.6	-1.4
ZINC02218077	-5.2	-6.2	-1
ZINC02218078	-5.3	-6.4	-1.1
ZINC02218114	-5.1	-5.1	0
ZINC02218115	-5.6	-5.7	-0.1
ZINC02218116	-5.8	-5.6	0.2
ZINC02218121	-6.1	-5.2	0.9
ZINC02218205	-5.7	-5.3	0.4
ZINC02218284	-5.5	-6.2	-0.7
ZINC02218358	-5	-5.9	-0.9
ZINC02218375	-5.7	-6.4	-0.7
ZINC02218456	-4.7	-5.1	-0.4
ZINC02218509	-4.9	-5.8	-0.9
ZINC02218600	-3.9	-3.8	0.1
ZINC02218601	-3.1	-3.5	-0.4
ZINC02218644	-4.3	-5.2	-0.9
ZINC02218765	-4.7	-5.3	-0.6
ZINC02218766	-4.9	-6	-1.1
ZINC02218819	-4.5	-5.3	-0.8
ZINC02218851	-5.2	-6.6	-1.4
ZINC02218872	-4.5	-4.9	-0.4
ZINC02218874	-4.2	-4.8	-0.6
ZINC02218910	-5.8	-6.2	-0.4
ZINC02218927	-4.2	-4.8	-0.6
ZINC02218938	-4.5	-5	-0.5
ZINC02218956	-4.8	-5.5	-0.7
ZINC02219042	-5.1	-5	0.1
ZINC02219086	-4.5	-5.8	-1.3
ZINC02219174	-4.4	-3.9	0.5
ZINC02219253	-4.6	-4.6	0
ZINC02219339	-6.1	-6	0.1
ZINC02219493	-5	-5.6	-0.6
ZINC02219695	-4.9	-5.8	-0.9
ZINC02219710	-5.5	-5.3	0.2
ZINC02219777	-3.8	-4.4	-0.6
ZINC02219896	-6	-6.5	-0.5
ZINC02219972	-5.2	-5.3	-0.1
ZINC02219989	-5.3	-5.9	-0.6
ZINC02220004	-4.8	-5.6	-0.8
ZINC02220014	-5.9	-5.9	0
ZINC02220052	-5.6	-5.6	0
ZINC02220065	-5.1	-4.4	0.7
ZINC02220068	-5.7	-6.4	-0.7
ZINC02220159	-4.8	-5.3	-0.5
ZINC02220170	-5.5	-5.9	-0.4
ZINC02220185	-4.8	-5.2	-0.4
ZINC02220200	-5	-6	-1
ZINC02220201	-4.7	-4.6	0.1
ZINC02220219	-4.6	-5.8	-1.2
ZINC02220239	-5.9	-6.2	-0.3
ZINC02220244	-5.9	-5	0.9
ZINC02220246	-5.9	-5.2	0.7
ZINC02220295	-5.4	-4.8	0.6
ZINC02220296	-4.9	-5.4	-0.5
ZINC02220322	-5.7	-5.5	0.2
ZINC02220373	-5.6	-5.7	-0.1
ZINC02220376	-4.9	-5.3	-0.4
ZINC02220385	-5.8	-5.9	-0.1
ZINC02220404	-4.6	-4.8	-0.2
ZINC02220426	-5.7	-5.3	0.4
ZINC02220439	-6.3	-6.3	0
ZINC02220543	-4.9	-4.9	0
ZINC02220545	-4.5	-5	-0.5
ZINC02220565	-4.2	-4.7	-0.5
ZINC02220566	-4.5	-4.7	-0.2
ZINC02220568	-4.8	-4.6	0.2
ZINC02220569	-4.7	-4.5	0.2
ZINC02220667	-4.8	-5.9	-1.1
ZINC02220708	-6.4	-6.3	0.1
ZINC02220786	-5.3	-6	-0.7
ZINC02220944	-4.9	-5.8	-0.9
ZINC02221070	-5.2	-5.3	-0.1
ZINC02221221	-3.7	-4.1	-0.4
ZINC02221223	-4	-3.9	0.1
ZINC02221226	-6.4	-7.4	-1
ZINC02221227	-5.8	-6.7	-0.9
ZINC02221229	-4.4	-4.6	-0.2
ZINC02221298	-6.2	-5.6	0.6
ZINC02221376	-4.8	-5.2	-0.4
ZINC02221425	-4.5	-4.8	-0.3
ZINC02221427	-4.3	-5	-0.7
ZINC02221482	-5.8	-5.4	0.4
ZINC02221600	-4.1	-4	0.1
ZINC02221688	-4.5	-4.6	-0.1
ZINC02221868	-4.6	-4.9	-0.3
ZINC02221994	-4.4	-5.7	-1.3
ZINC02222001	-6	-5.3	0.7
ZINC02222095	-5.8	-6.9	-1.1
ZINC02222144	-5.6	-5.5	0.1
ZINC02222171	-3	-3.7	-0.7
ZINC02222172	-3	-3.3	-0.3
ZINC02222287	-5.8	-5.9	-0.1
ZINC02222438	-5.8	-6.6	-0.8
ZINC02222443	-4.3	-5	-0.7
ZINC02222563	-5.4	-6	-0.6
ZINC02222864	-4.7	-5.4	-0.7
ZINC02222869	-5.9	-5.1	0.8
ZINC02222874	-5.2	-5.6	-0.4
ZINC02222985	-5.5	-6.4	-0.9
ZINC02223068	-5.9	-5.8	0.1
ZINC02223290	-4.8	-6.4	-1.6
ZINC02223313	-4.4	-5.3	-0.9
ZINC02223353	-4.7	-5.1	-0.4
ZINC02223397	-4.9	-6.6	-1.7
ZINC02223441	-5.7	-5.5	0.2
ZINC02223505	-4.7	-5.8	-1.1
ZINC02223564	-4.8	-5.7	-0.9
ZINC02223572	-4.8	-5.3	-0.5
ZINC02223613	-4.2	-5.1	-0.9
ZINC02223734	-6	-5.8	0.2
ZINC02223735	-5.5	-6.3	-0.8
ZINC02223846	-5.9	-6.4	-0.5
ZINC02224075	-5.1	-5.5	-0.4
ZINC02224076	-5.4	-6.1	-0.7
ZINC02224248	-4.6	-5.3	-0.7
ZINC02224263	-6.4	-6	0.4
ZINC02224264	-5.9	-6.7	-0.8
ZINC02224310	-4.6	-5.7	-1.1
ZINC02224311	-5.4	-5.8	-0.4
ZINC02224340	-5.1	-5.4	-0.3
ZINC02224353	-4.6	-5.9	-1.3
ZINC02224376	-6.2	-6.3	-0.1
ZINC02224377	-6.1	-6	0.1
ZINC02224397	-4.5	-4.4	0.1
ZINC02224419	-5.7	-5.8	-0.1
ZINC02224427	-4.1	-4.5	-0.4
ZINC02224440	-5.3	-5.3	0
ZINC02224483	-6.1	-6.3	-0.2
ZINC02224503	-5.2	-5.2	0
ZINC02224508	-4.2	-4.9	-0.7
ZINC02224510	-4.7	-5	-0.3
ZINC02224535	-5.3	-6.3	-1
ZINC02224549	-5.2	-5.7	-0.5
ZINC02224554	-5.2	-4.8	0.4
ZINC02224556	-5.5	-5.1	0.4
ZINC02224595	-5.9	-5.9	0
ZINC02224597	-6	-6.2	-0.2
ZINC02224636	-5.2	-6	-0.8
ZINC02224638	-5.2	-5.7	-0.5
ZINC02224640	-4.6	-5.9	-1.3
ZINC02224642	-5.4	-6.2	-0.8
ZINC02224694	-5	-6.1	-1.1
ZINC02224800	-5.6	-4.7	0.9
ZINC02224854	-5.6	-6	-0.4
ZINC02224868	-5.2	-6.5	-1.3
ZINC02224973	-4.5	-5.1	-0.6
ZINC02225025	-5.6	-5.6	0
ZINC02225036	-4.7	-5.5	-0.8
ZINC02225039	-4.5	-5.6	-1.1
ZINC02225040	-5.3	-5.2	0.1
ZINC02225048	-5.1	-6.3	-1.2
ZINC02225072	-5.4	-5	0.4
ZINC02225075	-4.6	-5.2	-0.6
ZINC02225093	-4.8	-4.5	0.3
ZINC02225138	-5.9	-6.1	-0.2
ZINC02225147	-4.9	-5.5	-0.6
ZINC02225166	-5.8	-6.4	-0.6
ZINC02225168	-5.6	-6.3	-0.7
ZINC02225177	-5.2	-5.2	0
ZINC02225184	-5.3	-6.1	-0.8
ZINC02225195	-5.4	-6.7	-1.3
ZINC02225287	-5.2	-5.1	0.1
ZINC02225364	-4	-4.5	-0.5
ZINC02225387	-4.6	-4.5	0.1
ZINC02225391	-5.4	-5.9	-0.5
ZINC02225415	-5	-4.9	0.1
ZINC02225421	-4.5	-4.9	-0.4
ZINC02225422	-5.1	-4.6	0.5
ZINC02225423	-5.1	-5.8	-0.7
ZINC02225434	-6.6	-6.7	-0.1
ZINC02225511	-4.5	-4.9	-0.4
ZINC02225515	-4.7	-4.9	-0.2
ZINC02225573	-6.5	-6.8	-0.3
ZINC02225575	-6.5	-6.7	-0.2
ZINC02225585	-4.5	-5.4	-0.9
ZINC02225643	-5.1	-5.3	-0.2
ZINC02225681	-5.6	-5.4	0.2
ZINC02225725	-5.6	-4.8	0.8
ZINC02225870	-4.8	-5.3	-0.5
ZINC02225933	-5	-5.7	-0.7
ZINC02225935	-4.9	-5.7	-0.8
ZINC02225937	-4.9	-6.1	-1.2
ZINC02225939	-5.7	-5.7	0
ZINC02226000	-5.2	-6	-0.8
ZINC02226064	-5	-5.4	-0.4
ZINC02226068	-5.5	-5.7	-0.2
ZINC02226229	-4.8	-4.8	0
ZINC02226232	-6.3	-6.1	0.2
ZINC02226236	-5.3	-6.2	-0.9
ZINC02226329	-4.1	-4.3	-0.2
ZINC02226333	-3.7	-4.3	-0.6
ZINC02226499	-3.3	-4.4	-1.1
ZINC02226526	-3.7	-3.8	-0.1
ZINC02226722	-4	-5	-1
ZINC02226738	-4.1	-4.8	-0.7
ZINC02226739	-4.1	-4.3	-0.2
ZINC02226769	-4.1	-4.8	-0.7
ZINC02226770	-4	-4.9	-0.9
ZINC02226813	-4.9	-5.7	-0.8
ZINC02226847	-5.2	-5.5	-0.3
ZINC02226912	-5.8	-5.1	0.7
ZINC02227205	-4.4	-4.2	0.2
ZINC02227369	-4.5	-5.3	-0.8
ZINC02227370	-5	-5.2	-0.2
ZINC02227448	-5	-5.2	-0.2
ZINC02227450	-5.7	-5.2	0.5
ZINC02227500	-3.5	-4.3	-0.8
ZINC02227562	-5.4	-6.3	-0.9
ZINC02227609	-3.4	-3.3	0.1
ZINC02227611	-3.3	-3	0.3
ZINC02227617	-5.2	-5	0.2
ZINC02227703	-4.5	-5.4	-0.9
ZINC02227760	-4.9	-4.7	0.2
ZINC02227763	-5.5	-6.3	-0.8
ZINC02227812	-5.4	-5.4	0
ZINC02227821	-4.8	-5.5	-0.7
ZINC02228013	-5	-5.5	-0.5
ZINC02228014	-4.7	-5.9	-1.2
ZINC02228157	-4.8	-4.9	-0.1
ZINC02228254	-5.1	-6	-0.9
ZINC02228292	-5.6	-5.1	0.5
ZINC02228379	-5.5	-6	-0.5
ZINC02228467	-4.4	-5.5	-1.1
ZINC02228473	0	0	0
ZINC02228563	-4.8	-5.1	-0.3
ZINC02228569	-5.6	-5.6	0
ZINC02228570	-5.2	-6.2	-1
ZINC02228670	-4.2	-4.8	-0.6
ZINC02228702	-6.2	-5.6	0.6
ZINC02228704	-5.3	-6	-0.7
ZINC02228706	-4.9	-5.7	-0.8
ZINC02228818	-5.1	-5.6	-0.5
ZINC02228916	-5.4	-6.1	-0.7
ZINC02228919	-6.3	-5.6	0.7
ZINC02228920	-5.4	-6.5	-1.1
ZINC02229054	-5.7	-6.1	-0.4
ZINC02229057	-5.2	-6.3	-1.1
ZINC02229120	-4.5	-5.6	-1.1
ZINC02229122	-4.9	-5.8	-0.9
ZINC02229157	-5.7	-5.6	0.1
ZINC02229226	-5.1	-5.6	-0.5
ZINC02229227	-4.9	-5.5	-0.6
ZINC02229315	-5.9	-5.9	0
ZINC02229500	-5	-5.7	-0.7
ZINC02229504	-5.9	-6.1	-0.2
ZINC02229534	-5.4	-5.4	0
ZINC02229633	-6.3	-5.8	0.5
ZINC02229794	-5.1	-5.1	0
ZINC02229807	-4	-4.9	-0.9
ZINC02229819	-5.1	-4.8	0.3
ZINC02229905	-6.5	-5.8	0.7
ZINC02229986	-5.1	-4.9	0.2
ZINC02230117	-5.1	-5.1	0
ZINC02230155	-5.7	-5.8	-0.1
ZINC02230233	-4.5	-4.9	-0.4
ZINC02230272	-5.6	-4.6	1
ZINC02230349	-4.7	-4.6	0.1
ZINC02230355	-3.3	-3.5	-0.2
ZINC02230421	-4.3	-5	-0.7
ZINC02230441	-5.6	-6.1	-0.5
ZINC02230582	-5.5	-5.6	-0.1
ZINC02230860	-5	-5.8	-0.8
ZINC02230967	-6	-5.8	0.2
ZINC02230986	-5.7	-6.8	-1.1
ZINC02231134	-5.5	-6.1	-0.6
ZINC02231149	-4.9	-5.5	-0.6
ZINC02231223	-5.5	-5.2	0.3
ZINC02231228	-5.3	-5.3	0
ZINC02231253	-5.3	-5.7	-0.4
ZINC02231257	-5	-5.6	-0.6
ZINC02231283	-5.6	-5.6	0
ZINC02231343	-5.2	-5.6	-0.4
ZINC02231473	-5.9	-6.6	-0.7
ZINC02231576	-4.8	-5.5	-0.7
ZINC02231578	-4.8	-5.6	-0.8
ZINC02231580	-4.9	-5.8	-0.9
ZINC02231582	-5.4	-6.1	-0.7
ZINC02231595	-6.3	-6.3	0
ZINC02231596	-4.6	-5.6	-1
ZINC02231597	-5	-5.5	-0.5
ZINC02231598	-5.1	-6.2	-1.1
ZINC02231628	-5.4	-6.4	-1
ZINC02231631	-5.8	-6.4	-0.6
ZINC02231768	-5.2	-5.9	-0.7
ZINC02231770	-4.8	-6	-1.2
ZINC02231772	-4.6	-5.5	-0.9
ZINC02231774	-5.5	-6.3	-0.8
ZINC02231803	-5.4	-5.6	-0.2
ZINC02231827	-4.9	-4.9	0
ZINC02231829	-5.3	-5.2	0.1
ZINC02231914	-4.7	-5.4	-0.7
ZINC02231916	-4.4	-4.9	-0.5
ZINC02231962	-6.4	-5.9	0.5
ZINC02232332	-5.7	-5.8	-0.1
ZINC02232337	-5.5	-5.9	-0.4
ZINC02232353	-5.3	-5.1	0.2
ZINC02232550	-4.6	-4.7	-0.1
ZINC02232553	-4.9	-4.9	0
ZINC02232562	-4.1	-5.2	-1.1
ZINC02232599	-5.8	-5.5	0.3
ZINC02232802	-4.4	-5	-0.6
ZINC02232804	-5.1	-5.1	0
ZINC02232846	-4.7	-4.2	0.5
ZINC02232866	-5.3	-5.2	0.1
ZINC02233031	-6.1	-5.6	0.5
ZINC02233031	-6.1	-6.3	-0.2
ZINC02233070	-6.4	-6.3	0.1
ZINC02233076	-5.7	-5.8	-0.1
ZINC02233156	-5.3	-5.1	0.2
ZINC02233174	-5.5	-5.8	-0.3
ZINC02233204	-5.2	-5.1	0.1
ZINC02233271	-5.7	-6.1	-0.4
ZINC02233272	-5.2	-5.3	-0.1
ZINC02233344	-4.8	-5	-0.2
ZINC02233356	-4.4	-5.4	-1
ZINC02233358	-5.8	-5.9	-0.1
ZINC02233369	-6	-6.3	-0.3
ZINC02233387	-6.2	-6.7	-0.5
ZINC02233404	-4.8	-5.4	-0.6
ZINC02233562	-5.3	-6.2	-0.9
ZINC02233670	-4.6	-5.4	-0.8
ZINC02233726	-4	-4.7	-0.7
ZINC02233774	0	0	0
ZINC02234144	-6.1	-6.2	-0.1
ZINC02234182	-4.8	-5.1	-0.3
ZINC02234223	-4.2	-4.6	-0.4
ZINC02234324	-5.3	-5.1	0.2
ZINC02234328	-6	-6.4	-0.4
ZINC02234346	-5.2	-5.8	-0.6
ZINC02234348	-5.8	-5.9	-0.1
ZINC02234408	-5.7	-6.6	-0.9
ZINC02234409	-6.2	-6.3	-0.1
ZINC02234422	-5.1	-5.3	-0.2
ZINC02234653	-4.1	-5.1	-1
ZINC02234712	-5	-5.6	-0.6
ZINC02234726	-5.1	-5.9	-0.8
ZINC02234827	-5	-4.5	0.5
ZINC02235098	-5	-5	0
ZINC02235112	-4.1	-4.8	-0.7
ZINC02235115	-4.9	-4.8	0.1
ZINC02235122	-5.1	-5.8	-0.7
ZINC02235211	-5.5	-5.9	-0.4
ZINC02235219	-5.7	-6	-0.3
ZINC02235227	-5.3	-6	-0.7
ZINC02235315	-4.7	-5.1	-0.4
ZINC02235369	-5.8	-6.2	-0.4
ZINC02235378	-4.7	-5.4	-0.7
ZINC02235393	-4.3	-5.2	-0.9
ZINC02235510	-4.1	-5.7	-1.6
ZINC02235512	-4	-5.6	-1.6
ZINC02235599	-5.5	-5.3	0.2
ZINC02235600	-5.4	-5.6	-0.2
ZINC02235666	-5.9	-5.4	0.5
ZINC02235689	-5.4	-6.5	-1.1
ZINC02235691	-5.4	-6.5	-1.1
ZINC02235693	-5.4	-6.3	-0.9
ZINC02235791	-5.4	-5.5	-0.1
ZINC02235832	-5.1	-5.1	0
ZINC02235935	-6.6	-5.8	0.8
ZINC02235935	-6	-6	0
ZINC02235942	-5.5	-5.5	0
ZINC02236017	-5.8	-5.9	-0.1
ZINC02236064	-5.8	-5.8	0
ZINC02236067	-5.2	-5.4	-0.2
ZINC02236070	-4.7	-5.2	-0.5
ZINC02236071	-5.7	-5.8	-0.1
ZINC02236074	-4.8	-5.3	-0.5
ZINC02236093	-5.1	-5.9	-0.8
ZINC02236134	-5.1	-5.2	-0.1
ZINC02236145	-4.4	-5.2	-0.8
ZINC02236169	-5.2	-5.9	-0.7
ZINC02236178	-5.8	-5.8	0
ZINC02236224	-5.8	-5.7	0.1
ZINC02236235	-5.7	-5.5	0.2
ZINC02236262	-5.5	-6.6	-1.1
ZINC02236324	-5.6	-5.7	-0.1
ZINC02236331	-5.3	-5.5	-0.2
ZINC02236350	-5.6	-6	-0.4
ZINC02236371	-5.4	-6	-0.6
ZINC02236384	-4.6	-4.4	0.2
ZINC02236416	-4.1	-4.9	-0.8
ZINC02236450	-5	-5.1	-0.1
ZINC02236506	-6.3	-6.5	-0.2
ZINC02236525	-5.1	-5	0.1
ZINC02236578	-4.6	-5.5	-0.9
ZINC02236618	-6.5	-6.2	0.3
ZINC02236633	-6.2	-5.7	0.5
ZINC02236681	-4.7	-4.5	0.2
ZINC02236694	-5	-5.5	-0.5
ZINC02236812	-4.4	-4.9	-0.5
ZINC02236991	-5.3	-4.8	0.5
ZINC02237023	-4	-4.6	-0.6
ZINC02237167	-5.4	-5.7	-0.3
ZINC02237208	-4	-4.4	-0.4
ZINC02237220	-5.3	-5.5	-0.2
ZINC02237237	-4.5	-4.2	0.3
ZINC02237444	-5.8	-5.7	0.1
ZINC02237470	-5	-5.6	-0.6
ZINC02237473	-4.8	-5.8	-1
ZINC02237581	-5.1	-5.6	-0.5
ZINC02237673	-5.1	-5.1	0
ZINC02237742	-4.7	-5.3	-0.6
ZINC02237811	-6.3	-6.2	0.1
ZINC02237883	-4.8	-4.6	0.2
ZINC02237936	-4.8	-5.3	-0.5
ZINC02237974	-4.8	-5.9	-1.1
ZINC02238000	-4.5	-5.1	-0.6
ZINC02238003	-5.7	-5.3	0.4
ZINC02238017	-5.6	-5.4	0.2
ZINC02238081	-5.6	-4.9	0.7
ZINC02238088	-5.1	-5.8	-0.7
ZINC02238115	-5.8	-5.2	0.6
ZINC02238137	-5.8	-5.7	0.1
ZINC02238345	-4.4	-5.5	-1.1
ZINC02238411	-5.2	-5.2	0
ZINC02238444	-6.4	-6.3	0.1
ZINC02238479	-4.4	-4.3	0.1
ZINC02238496	-5.3	-5.5	-0.2
ZINC02238497	-4.7	-5.6	-0.9
ZINC02238498	-4.7	-5.7	-1
ZINC02238499	-5.2	-6.1	-0.9
ZINC02238516	-5.9	-5.5	0.4
ZINC02238560	-6.7	-5.7	1
ZINC02238562	-5.2	-5.7	-0.5
ZINC02238566	-5.3	-6.5	-1.2
ZINC02238568	-4.3	-5.2	-0.9
ZINC02238591	-6	-5.3	0.7
ZINC02238736	-4.5	-4.9	-0.4
ZINC02238891	-5.9	-5.9	0
ZINC02238925	-6.2	-6.2	0
ZINC02238983	-4.4	-5	-0.6
ZINC02238984	-5.7	-5.2	0.5
ZINC02239082	-4.9	-5.6	-0.7
ZINC02239083	-4.7	-5.6	-0.9
ZINC02239090	-4.7	-5.9	-1.2
ZINC02239119	-5.8	-5.8	0
ZINC02239121	-5.9	-6.5	-0.6
ZINC02239122	-4.1	-4.6	-0.5
ZINC02239196	-4.5	-5.4	-0.9
ZINC02239298	-6.2	-6	0.2
ZINC02239429	-6.3	-6	0.3
ZINC02239561	-6.6	-5.9	0.7
ZINC02239573	-5.2	-5.2	0
ZINC02239576	-5.5	-5.4	0.1
ZINC02239643	-5.5	-5.5	0
ZINC02239818	-5.4	-6.3	-0.9
ZINC02239836	-5.2	-5.1	0.1
ZINC02239838	-4.5	-5.6	-1.1
ZINC02239864	-5.3	-5.3	0
ZINC02239887	-5.3	-5.7	-0.4
ZINC02239936	-6	-5.7	0.3
ZINC02239937	-5.4	-5.7	-0.3
ZINC02240069	-4.6	-5.3	-0.7
ZINC02240074	-5.4	-5.3	0.1
ZINC02240080	-5.3	-5.1	0.2
ZINC02240180	-4.2	-4.4	-0.2
ZINC02240231	-4.4	-4.8	-0.4
ZINC02240270	-5.1	-4.9	0.2
ZINC02240385	-5.3	-5.5	-0.2
ZINC02240386	-4.8	-5.4	-0.6
ZINC02240389	-4.7	-5.3	-0.6
ZINC02240390	-5	-5.1	-0.1
ZINC02240429	-5.5	-6.1	-0.6
ZINC02240501	-4.3	-3.8	0.5
ZINC02240502	-3.8	-4.3	-0.5
ZINC02240507	-4.5	-5.1	-0.6
ZINC02240686	-4.9	-5.9	-1
ZINC02240765	-5.1	-6.1	-1
ZINC02240830	-4.9	-5.5	-0.6
ZINC02240869	-5.2	-4.8	0.4
ZINC02240878	-4.9	-5.2	-0.3
ZINC02240899	-4.5	-4.7	-0.2
ZINC02240908	-4.9	-5.8	-0.9
ZINC02240953	-5.6	-5.4	0.2
ZINC02241194	-4.1	-4.9	-0.8
ZINC02241340	-4.8	-5.9	-1.1
ZINC02241507	-6.7	-6.6	0.1
ZINC02241867	-4.9	-5.2	-0.3
ZINC02241883	-3.8	-4	-0.2
ZINC02242217	-6.1	-6.1	0
ZINC02242472	-5.7	-5.1	0.6
ZINC02242577	-3	-3.4	-0.4
ZINC02242585	-4	-3.9	0.1
ZINC02242599	-4.4	-4.8	-0.4
ZINC02242600	-4.9	-5.3	-0.4
ZINC02242619	-3.8	-4	-0.2
ZINC02242628	-5.1	-5.5	-0.4
ZINC02242677	-3.2	-3.2	0
ZINC02242686	-3.6	-4.2	-0.6
ZINC02242692	-3.1	-3.3	-0.2
ZINC02242701	-3.6	-4.6	-1
ZINC02242705	-3	-3.5	-0.5
ZINC02242713	-2.5	-2.6	-0.1
ZINC02242714	-2.5	-2.9	-0.4
ZINC02242724	-2.9	-3.6	-0.7
ZINC02242752	-4.5	-4.6	-0.1
ZINC02242760	-2.9	-2.9	0
ZINC02242928	-3.3	-3.5	-0.2
ZINC02242929	-3.4	-3.5	-0.1
ZINC02242932	-3.7	-3.6	0.1
ZINC02242934	-5	-5.1	-0.1
ZINC02242942	-4.5	-5.4	-0.9
ZINC02242943	-6	-5.8	0.2
ZINC02242948	-4.9	-4.1	0.8
ZINC02242950	-5.2	-4.8	0.4
ZINC02242953	-5.1	-5.3	-0.2
ZINC02243023	-4.5	-4.4	0.1
ZINC02243102	-3.8	-4.3	-0.5
ZINC02243104	-3.8	-3.9	-0.1
ZINC02243106	-3.9	-4.8	-0.9
ZINC02243109	-3.9	-4.1	-0.2
ZINC02243114	-3.6	-3.9	-0.3
ZINC02243115	-4.2	-4.5	-0.3
ZINC02243117	-4.9	-5.7	-0.8
ZINC02243120	-4	-4.1	-0.1
ZINC02243121	-3.6	-4	-0.4
ZINC02243123	-3.7	-4	-0.3
ZINC02243125	-3.7	-4	-0.3
ZINC02243126	-3.7	-4	-0.3
ZINC02243127	-3.4	-4	-0.6
ZINC02243135	-3.6	-4	-0.4
ZINC02243136	-5.1	-5	0.1
ZINC02243137	-5.2	-5.1	0.1
ZINC02243141	-3.9	-3.9	0
ZINC02243144	-3.9	-4.1	-0.2
ZINC02243151	-3.3	-4.3	-1
ZINC02243156	-4.4	-4.4	0
ZINC02243157	-3.6	-4.8	-1.2
ZINC02243159	-3.8	-4.3	-0.5
ZINC02243161	-4.2	-4.2	0
ZINC02243162	-4.3	-4.5	-0.2
ZINC02243163	-4.2	-4.1	0.1
ZINC02243166	-4	-4.2	-0.2
ZINC02243176	-3.9	-4.2	-0.3
ZINC02243177	-3.6	-4.3	-0.7
ZINC02243179	-3.8	-4.1	-0.3
ZINC02243180	-4	-4.3	-0.3
ZINC02243181	-3.8	-4.5	-0.7
ZINC02243183	-4.4	-4.5	-0.1
ZINC02243185	-4.5	-4.4	0.1
ZINC02243187	-3.8	-4.1	-0.3
ZINC02243191	-4.1	-4.3	-0.2
ZINC02243192	-4.1	-4	0.1
ZINC02243198	-3.5	-4.1	-0.6
ZINC02243205	-4.1	-4.4	-0.3
ZINC02243206	-4	-4.6	-0.6
ZINC02243211	-4.1	-4.3	-0.2
ZINC02243222	-4.2	-4.3	-0.1
ZINC02243228	-4.1	-4.4	-0.3
ZINC02243233	-3.7	-4.1	-0.4
ZINC02243236	-4.7	-4.6	0.1
ZINC02243241	-4.1	-4.4	-0.3
ZINC02243242	-4.1	-4.4	-0.3
ZINC02243244	-4.4	-4.3	0.1
ZINC02243245	-4.1	-4.3	-0.2
ZINC02243246	-4.4	-4.5	-0.1
ZINC02243283	-4	-3.7	0.3
ZINC02243285	-4	-4	0
ZINC02243286	-4.2	-4.8	-0.6
ZINC02243287	-4	-4.1	-0.1
ZINC02243293	-4.6	-5.1	-0.5
ZINC02243298	-4.3	-4.3	0
ZINC02243299	-4.3	-4.3	0
ZINC02243300	-4.6	-5.9	-1.3
ZINC02243301	-4.6	-5.4	-0.8
ZINC02243303	-4	-4.4	-0.4
ZINC02243304	-3.9	-4.3	-0.4
ZINC02243311	-4.5	-4.5	0
ZINC02243315	-4.1	-4.1	0
ZINC02243326	-4.3	-4.3	0
ZINC02243331	-4.2	-4.2	0
ZINC02243332	-4.3	-4.4	-0.1
ZINC02243339	-4.7	-5.5	-0.8
ZINC02243340	-4.8	-5.5	-0.7
ZINC02243341	-4.3	-5	-0.7
ZINC02243347	-4.4	-5.3	-0.9
ZINC02243348	-4.2	-5.5	-1.3
ZINC02243355	-4.1	-4.2	-0.1
ZINC02243357	-4.1	-4.2	-0.1
ZINC02243358	-4.2	-4.2	0
ZINC02243359	-3.6	-3.9	-0.3
ZINC02243378	-4.5	-5.8	-1.3
ZINC02243380	-4.5	-5.8	-1.3
ZINC02243382	-4.9	-5.2	-0.3
ZINC02243383	-4.9	-5.2	-0.3
ZINC02243385	-4.5	-5.2	-0.7
ZINC02243413	-4.1	-4.3	-0.2
ZINC02243414	-4.1	-4.5	-0.4
ZINC02243482	-4.1	-4.6	-0.5
ZINC02243493	-3.4	-3.8	-0.4
ZINC02243528	-4.4	-4.6	-0.2
ZINC02243588	-3.4	-3.9	-0.5
ZINC02243608	-4.5	-4.3	0.2
ZINC02243615	-5	-5.4	-0.4
ZINC02243617	-3.6	-4.3	-0.7
ZINC02243683	-5.4	-5.5	-0.1
ZINC02243706	-5	-5.1	-0.1
ZINC02243723	-3.7	-4.4	-0.7
ZINC02243730	0	0	0
ZINC02243739	-5.5	-5.5	0
ZINC02243740	-4.8	-5.6	-0.8
ZINC02243741	-5.7	-5.1	0.6
ZINC02243753	-5.1	-5.2	-0.1
ZINC02243759	-5.1	-4.7	0.4
ZINC02243785	-5.6	-5.4	0.2
ZINC02243788	-4.3	-5.4	-1.1
ZINC02243812	-4.3	-4.7	-0.4
ZINC02243816	-5	-4.9	0.1
ZINC02243817	-5.5	-5.6	-0.1
ZINC02243818	-5.6	-6.1	-0.5
ZINC02243826	-3.4	-4.1	-0.7
ZINC02243831	-4.4	-4.9	-0.5
ZINC02243832	-5	-5.1	-0.1
ZINC02243837	-4.5	-5.3	-0.8
ZINC02243849	-2.8	-3.2	-0.4
ZINC02243850	-2.7	-3	-0.3
ZINC02243851	-5.1	-5	0.1
ZINC02243860	-5	-5.3	-0.3
ZINC02243878	-4	-4.1	-0.1
ZINC02243883	-3.9	-4.6	-0.7
ZINC02243936	-4.4	-4.2	0.2
ZINC02243946	-4.9	-4.8	0.1
ZINC02243951	-4.6	-5	-0.4
ZINC02243966	-5	-5.1	-0.1
ZINC02243967	-5	-5	0
ZINC02243996	-5	-4.9	0.1
ZINC02244024	-3.6	-4	-0.4
ZINC02244025	-3.6	-4.3	-0.7
ZINC02244026	-3.8	-3.6	0.2
ZINC02244033	-4	-4	0
ZINC02244036	-3.7	-3.8	-0.1
ZINC02244051	-3.8	-4.5	-0.7
ZINC02244058	-4.2	-5.2	-1
ZINC02244079	-3.9	-4.6	-0.7
ZINC02244095	-4.1	-4.6	-0.5
ZINC02244111	-4.5	-4.4	0.1
ZINC02244174	-6.7	-5.4	1.3
ZINC02244190	-5.5	-5.1	0.4
ZINC02244204	-3.7	-3.8	-0.1
ZINC02244206	-4	-4.2	-0.2
ZINC02244209	-3.6	-3.8	-0.2
ZINC02244243	-5.6	-4.7	0.9
ZINC02244268	-3.7	-4.2	-0.5
ZINC02244271	-5.5	-5.5	0
ZINC02244661	-5	-5.5	-0.5
ZINC02244662	-4.8	-5.8	-1
ZINC02244800	-4.7	-5.3	-0.6
ZINC02244801	-5.1	-4.7	0.4
ZINC02244956	-5.9	-5.8	0.1
ZINC02244988	-4.3	-5.7	-1.4
ZINC02244989	-4.3	-5.7	-1.4
ZINC02245066	-6.3	-5.7	0.6
ZINC02245217	-5.5	-5.1	0.4
ZINC02245241	-2.8	-2.9	-0.1
ZINC02245330	-4.3	-4.5	-0.2
ZINC02245336	-4.3	-4.6	-0.3
ZINC02245339	-4.3	-4.7	-0.4
ZINC02245345	-3.8	-4.3	-0.5
ZINC02245347	-3.5	-4	-0.5
ZINC02245349	-3.8	-4.5	-0.7
ZINC02245351	-4.1	-4.5	-0.4
ZINC02245355	-4.7	-4	0.7
ZINC02245357	-4.8	-4.5	0.3
ZINC02245425	-3.7	-4	-0.3
ZINC02245587	-5.7	-6.2	-0.5
ZINC02245719	-5.7	-6.6	-0.9
ZINC02246007	-5.3	-5.6	-0.3
ZINC02246054	-5.6	-5.8	-0.2
ZINC02246093	-6.1	-6.4	-0.3
ZINC02246111	-4.7	-4.7	0
ZINC02246114	-4.8	-5.1	-0.3
ZINC02246135	-5.3	-5.9	-0.6
ZINC02246188	-4.4	-5.1	-0.7
ZINC02246207	-5.7	-5.8	-0.1
ZINC02246208	-4.7	-5.4	-0.7
ZINC02246213	-5.8	-5.9	-0.1
ZINC02246232	-5.7	-6	-0.3
ZINC02246356	-5.1	-5.5	-0.4
ZINC02246357	-5.4	-5.3	0.1
ZINC02246466	-5.5	-5.7	-0.2
ZINC02246484	-5.9	-6.1	-0.2
ZINC02246521	-5	-5.2	-0.2
ZINC02246522	-5	-5.1	-0.1
ZINC02246558	-4.7	-6	-1.3
ZINC02246600	-5.1	-5.3	-0.2
ZINC02246705	-6.9	-6.8	0.1
ZINC02246880	-4.7	-5.4	-0.7
ZINC02246987	-6.2	-6.5	-0.3
ZINC02247196	-6.1	-5.8	0.3
ZINC02247200	-5	-5.5	-0.5
ZINC02247233	-4.7	-5.4	-0.7
ZINC02247326	-6.1	-5.8	0.3
ZINC02247368	-4.8	-5.1	-0.3
ZINC02247472	-4.5	-5.7	-1.2
ZINC02247497	-5.1	-5.8	-0.7
ZINC02247533	-5.4	-5.9	-0.5
ZINC02247629	-5.6	-5.9	-0.3
ZINC02247667	-5.1	-5.5	-0.4
ZINC02247669	-5.1	-6.2	-1.1
ZINC02247670	-4.8	-5.7	-0.9
ZINC02247689	-3.8	-4.3	-0.5
ZINC02247690	-4.2	-5	-0.8
ZINC02247699	-5	-5.8	-0.8
ZINC02247700	-5.4	-5.5	-0.1
ZINC02247701	-5.1	-5.8	-0.7
ZINC02247712	-6	-6.4	-0.4
ZINC02247719	-4.5	-5.5	-1
ZINC02247729	-4.3	-4.5	-0.2
ZINC02247730	-4.6	-4.6	0
ZINC02247731	-4.5	-4.7	-0.2
ZINC02247732	-4.3	-4.4	-0.1
ZINC02247737	-4.7	-4.6	0.1
ZINC02247762	-5	-5.5	-0.5
ZINC02247768	-4.6	-5.8	-1.2
ZINC02247794	-4.3	-5.4	-1.1
ZINC02247797	-5.1	-5.7	-0.6
ZINC02247811	-5	-5.4	-0.4
ZINC02247829	-4.5	-5.4	-0.9
ZINC02247830	-4.8	-5.4	-0.6
ZINC02247844	-5	-5.2	-0.2
ZINC02247876	-4.1	-4.1	0
ZINC02247877	-3.6	-4.5	-0.9
ZINC02247878	-3.4	-4.1	-0.7
ZINC02247879	-4	-4.5	-0.5
ZINC02247914	-5.8	-5.7	0.1
ZINC02247972	-3.9	-4.5	-0.6
ZINC02247986	-6.1	-5.8	0.3
ZINC02248060	-5	-6.1	-1.1
ZINC02248061	-5.2	-5.9	-0.7
ZINC02248100	-5.1	-5.8	-0.7
ZINC02248111	-4.7	-5.6	-0.9
ZINC02248121	-5.6	-5.7	-0.1
ZINC02248142	-5	-5.7	-0.7
ZINC02248147	-5.5	-5.6	-0.1
ZINC02248156	-6.5	-6.1	0.4
ZINC02248186	-5.7	-5.8	-0.1
ZINC02248190	-5.1	-5.8	-0.7
ZINC02248487	-5.3	-4.9	0.4
ZINC02248496	-4.6	-4.9	-0.3
ZINC02248499	-6	-6.6	-0.6
ZINC02248546	-4.6	-4.9	-0.3
ZINC02248547	-4.9	-5.1	-0.2
ZINC02248624	-4.8	-5.5	-0.7
ZINC02248969	-5.6	-5.1	0.5
ZINC02248983	-5.1	-5.9	-0.8
ZINC02248989	-6	-6	0
ZINC02249059	-5.4	-5.8	-0.4
ZINC02249060	-5.3	-5.6	-0.3
ZINC02249070	-5.2	-5.8	-0.6
ZINC02249078	-5.3	-6.2	-0.9
ZINC02249079	-5.2	-6.3	-1.1
ZINC02249120	-5.3	-6	-0.7
ZINC02249147	-5.7	-5.7	0
ZINC02249151	-5.1	-5.4	-0.3
ZINC02249169	-4.7	-5.4	-0.7
ZINC02249176	-4.9	-5.3	-0.4
ZINC02249184	-5.9	-6.1	-0.2
ZINC02249209	-5.1	-5.3	-0.2
ZINC02249211	-6.1	-6.5	-0.4
ZINC02249212	-5.3	-5.3	0
ZINC02249213	-5.7	-5.5	0.2
ZINC02249248	-5.4	-5.9	-0.5
ZINC02249251	-3.8	-4.3	-0.5
ZINC02249252	-3.8	-4.3	-0.5
ZINC02249253	-4	-4.3	-0.3
ZINC02249254	-4	-4.5	-0.5
ZINC02249255	-5.1	-6	-0.9
ZINC02249256	-5.7	-6.7	-1
ZINC02249257	-5.6	-6.9	-1.3
ZINC02249258	-6	-6.4	-0.4
ZINC02249272	-5.5	-6.1	-0.6
ZINC02249279	-4.2	-4.8	-0.6
ZINC02249296	-5.7	-6.1	-0.4
ZINC02249297	-5.1	-6.1	-1
ZINC02249339	-5.3	-5.6	-0.3
ZINC02249347	-5.4	-6.1	-0.7
ZINC02249455	-5.1	-5.9	-0.8
ZINC02249456	-5.5	-5.7	-0.2
ZINC02249479	-4.5	-5.1	-0.6
ZINC02249486	-5.2	-5.4	-0.2
ZINC02249487	-5.9	-6	-0.1
ZINC02249488	-5.9	-6.3	-0.4
ZINC02249496	-4.3	-4.8	-0.5
ZINC02249497	-4.4	-4.9	-0.5
ZINC02249498	-4.4	-5	-0.6
ZINC02249499	-4.2	-5.1	-0.9
ZINC02249575	-4.9	-5.5	-0.6
ZINC02249614	-4.4	-4.9	-0.5
ZINC02249643	-4.6	-5.6	-1
ZINC02249664	-5.9	-5.8	0.1
ZINC02249684	-5.1	-5.8	-0.7
ZINC02249714	-6.9	-7	-0.1
ZINC02249718	-6.3	-6.2	0.1
ZINC02249721	-5.2	-5.5	-0.3
ZINC02249724	-5.5	-6	-0.5
ZINC02249823	-4.3	-5	-0.7
ZINC02249824	-5	-5	0
ZINC02249831	-4.4	-4.2	0.2
ZINC02249841	-5.2	-5.2	0
ZINC02249842	-5.2	-4.8	0.4
ZINC02249843	-5.6	-5.7	-0.1
ZINC02249852	-5.4	-6.1	-0.7
ZINC02249854	-4.1	-4.7	-0.6
ZINC02249871	-4	-6	-2
ZINC02249895	-3.7	-3.9	-0.2
ZINC02249908	-4.8	-4.9	-0.1
ZINC02249916	-4.1	-4.4	-0.3
ZINC02249917	-4	-4.6	-0.6
ZINC02249918	-3.8	-4.4	-0.6
ZINC02249919	-4.1	-5	-0.9
ZINC02249945	-5.3	-5.1	0.2
ZINC02250008	-5.7	-6.5	-0.8
ZINC02250028	-4	-4.7	-0.7
ZINC02250029	-3.9	-4.1	-0.2
ZINC02250042	-5.5	-4.7	0.8
ZINC02250054	-5.1	-5.7	-0.6
ZINC02250132	-5.3	-6.5	-1.2
ZINC02250346	-4.4	-4.6	-0.2
ZINC02250380	-3.2	-3.7	-0.5
ZINC02250442	-3.7	-4.5	-0.8
ZINC02250474	-4.4	-4.4	0
ZINC02250475	-4.2	-4.3	-0.1
ZINC02250558	-4	-3.9	0.1
ZINC02250559	-4.1	-4.6	-0.5
ZINC02250585	-5.2	-6.1	-0.9
ZINC02250667	-5.6	-5.3	0.3
ZINC02250701	-4.4	-4.9	-0.5
ZINC02250724	-4	-4.5	-0.5
ZINC02250729	-4.7	-4.7	0
ZINC02250745	-4.8	-5.5	-0.7
ZINC02250751	-4.3	-5.4	-1.1
ZINC02250752	-4.6	-5.7	-1.1
ZINC02250765	-5.2	-5	0.2
ZINC02250775	-5.2	-5.2	0
ZINC02250784	-4.8	-5.2	-0.4
ZINC02250785	-4.7	-5.3	-0.6
ZINC02250815	-5.4	-6.4	-1
ZINC02250816	-4.9	-6.4	-1.5
ZINC02250817	-4.8	-5.9	-1.1
ZINC02250818	-5.2	-6.6	-1.4
ZINC02250825	-5	-5.4	-0.4
ZINC02250868	-6.2	-6.1	0.1
ZINC02250871	-5.4	-6.1	-0.7
ZINC02250906	-5.1	-5.5	-0.4
ZINC02250913	-4.6	-5.5	-0.9
ZINC02250946	-6.3	-6.6	-0.3
ZINC02250947	-4.1	-5.1	-1
ZINC02250948	-4.1	-4.8	-0.7
ZINC02251069	-4.8	-5.1	-0.3
ZINC02251136	-5.9	-5.7	0.2
ZINC02251311	-5.4	-6.3	-0.9
ZINC02251347	-5.8	-5.8	0
ZINC02251357	-4.8	-5.7	-0.9
ZINC02251388	-5.4	-5.4	0
ZINC02251635	-4.9	-4.8	0.1
ZINC02251676	-6	-5.8	0.2
ZINC02251698	-5.8	-6	-0.2
ZINC02251766	-4.6	-4.9	-0.3
ZINC02251852	-5	-4.8	0.2
ZINC02251907	-4.7	-5.7	-1
ZINC02252037	-4.9	-4.7	0.2
ZINC02252038	-3.9	-4.8	-0.9
ZINC02252120	-4.3	-5	-0.7
ZINC02252211	-5.7	-5.6	0.1
ZINC02252218	-4.8	-4.7	0.1
ZINC02252220	-4.7	-4.3	0.4
ZINC02252246	-4.5	-4.9	-0.4
ZINC02252249	-4.2	-4.6	-0.4
ZINC02252271	-5.3	-5.5	-0.2
ZINC02252272	-5.9	-5.8	0.1
ZINC02252278	-5.8	-5.6	0.2
ZINC02252322	-4	-4.2	-0.2
ZINC02252458	-5.1	-5.3	-0.2
ZINC02252475	-5.7	-5.5	0.2
ZINC02252593	-4.4	-4.8	-0.4
ZINC02252750	-5.7	-5.7	0
ZINC02252793	-4	-4.2	-0.2
ZINC02252795	-3.9	-4.2	-0.3
ZINC02252846	-4.9	-5.8	-0.9
ZINC02252942	-5.4	-6	-0.6
ZINC02252956	-5.2	-4.9	0.3
ZINC02252969	-4.9	-6.2	-1.3
ZINC02252971	-5	-5.2	-0.2
ZINC02252972	-4.8	-5.5	-0.7
ZINC02253021	-6.4	-6.4	0
ZINC02253064	-5.1	-5.4	-0.3
ZINC02253081	-5.2	-5.5	-0.3
ZINC02253091	-5.5	-5.7	-0.2
ZINC02253285	-4.7	-4.5	0.2
ZINC02253288	-5.1	-5.7	-0.6
ZINC02253289	-5.5	-6	-0.5
ZINC02253302	-5.5	-6.4	-0.9
ZINC02253311	-5.6	-6.3	-0.7
ZINC02253335	-5.1	-5.7	-0.6
ZINC02253446	-5.5	-5.5	0
ZINC02253455	-6.1	-6	0.1
ZINC02253600	-5.2	-5.6	-0.4
ZINC02253746	-6.5	-6.3	0.2
ZINC02253747	-5.4	-6.4	-1
ZINC02253749	-4.9	-6.2	-1.3
ZINC02253750	-6	-6.1	-0.1
ZINC02253832	-5.2	-5.5	-0.3
ZINC02253888	-5.3	-5.5	-0.2
ZINC02253952	-5.3	-5	0.3
ZINC02253988	-5	-5.1	-0.1
ZINC02254021	-5.4	-5.7	-0.3
ZINC02254037	-5.8	-6.7	-0.9
ZINC02254038	-6.1	-6.3	-0.2
ZINC02254045	-3.9	-4.7	-0.8
ZINC02254046	-4.2	-4.7	-0.5
ZINC02254058	-5.2	-5.8	-0.6
ZINC02254063	-4.7	-4.8	-0.1
ZINC02254095	-5.1	-6	-0.9
ZINC02254214	-5.3	-5.1	0.2
ZINC02254475	-3.9	-4.7	-0.8
ZINC02254476	-3.9	-4.5	-0.6
ZINC02254477	-5.5	-6.1	-0.6
ZINC02254499	-4.7	-5.9	-1.2
ZINC02254526	-4	-4.4	-0.4
ZINC02254555	-4.3	-4.8	-0.5
ZINC02254556	-4.3	-5.6	-1.3
ZINC02254635	-3.3	-4.1	-0.8
ZINC02254664	-3.8	-3.8	0
ZINC02254685	-4.6	-5.3	-0.7
ZINC02254826	-5.4	-5.7	-0.3
ZINC02255108	-3.2	-3.7	-0.5
ZINC02255190	-5.1	-5.4	-0.3
ZINC02255202	-5.3	-5.6	-0.3
ZINC02255392	-5.3	-5.6	-0.3
ZINC02255400	-5.6	-6.5	-0.9
ZINC02255437	-6	-5.8	0.2
ZINC02255451	-5.4	-5.9	-0.5
ZINC02255467	-6.1	-6.5	-0.4
ZINC02255497	-6.4	-6.3	0.1
ZINC02255721	-3.1	-3.7	-0.6
ZINC02255744	-5.2	-5.9	-0.7
ZINC02255754	-4.4	-4.2	0.2
ZINC02255758	-4.2	-4.9	-0.7
ZINC02255766	-5.5	-6.2	-0.7
ZINC02255829	-5.1	-5.8	-0.7
ZINC02255830	-5.4	-5.6	-0.2
ZINC02255857	-5	-4.5	0.5
ZINC02255892	-3.9	-4.4	-0.5
ZINC02255893	-3.9	-4.4	-0.5
ZINC02255925	-4.8	-5.3	-0.5
ZINC02255931	-5.4	-5.9	-0.5
ZINC02255933	-5.6	-5.3	0.3
ZINC02255944	-4.9	-5.3	-0.4
ZINC02255966	-4.3	-4.5	-0.2
ZINC02255967	-4.9	-4.3	0.6
ZINC02255968	-4	-4.9	-0.9
ZINC02255969	-3.8	-4.4	-0.6
ZINC02255971	-4.6	-4.5	0.1
ZINC02255984	-4.4	-5	-0.6
ZINC02255994	-4.4	-4.5	-0.1
ZINC02255995	-4	-4.4	-0.4
ZINC02255996	-4	-4.3	-0.3
ZINC02255997	-3.7	-4.6	-0.9
ZINC02256095	-5.9	-5.4	0.5
ZINC02256098	-5.5	-6.1	-0.6
ZINC02256108	-4	-4.9	-0.9
ZINC02256181	-5.5	-6	-0.5
ZINC02256186	-5.9	-6.4	-0.5
ZINC02256206	-5.7	-5.7	0
ZINC02256211	-5	-6	-1
ZINC02256225	-4.8	-5.3	-0.5
ZINC02256430	-5.7	-5.4	0.3
ZINC02256475	-4.6	-4.7	-0.1
ZINC02256477	-5.1	-5.8	-0.7
ZINC02256482	-4.6	-5.3	-0.7
ZINC02256537	-4.3	-4.4	-0.1
ZINC02256538	-4.4	-4.3	0.1
ZINC02256539	-4.5	-4.5	0
ZINC02256540	-4.1	-4.7	-0.6
ZINC02256567	-5.5	-5.9	-0.4
ZINC02256579	-6.3	-6.8	-0.5
ZINC02256584	-5.4	-5.7	-0.3
ZINC02256591	-5.2	-5.4	-0.2
ZINC02256592	-5.6	-5.2	0.4
ZINC02256593	-4.8	-5.5	-0.7
ZINC02256716	-5.7	-5.9	-0.2
ZINC02256803	-4.7	-5.3	-0.6
ZINC02256904	-5.6	-5.9	-0.3
ZINC02256908	-5.7	-5.7	0
ZINC02256945	-5	-6	-1
ZINC02256979	-5	-5.3	-0.3
ZINC02257059	-3.5	-3.6	-0.1
ZINC02257060	-3.1	-3.1	0
ZINC02257164	-5.2	-5.7	-0.5
ZINC02257234	-5.5	-6	-0.5
ZINC02257256	-4.4	-4.5	-0.1
ZINC02257259	-4.4	-5.3	-0.9
ZINC02257344	-4.1	-4.8	-0.7
ZINC02257400	-2.6	-3.3	-0.7
ZINC02257410	-4.7	-5.6	-0.9
ZINC02257463	-4.1	-4.2	-0.1
ZINC02257508	-5.1	-4.8	0.3
ZINC02257510	-5	-4.9	0.1
ZINC02257536	-4.2	-4.1	0.1
ZINC02257540	-3.5	-4.3	-0.8
ZINC02257541	-3.7	-4.3	-0.6
ZINC02257542	-3.7	-4.3	-0.6
ZINC02257543	-3.5	-4.5	-1
ZINC02257546	-5.5	-6	-0.5
ZINC02257575	-5.2	-5.5	-0.3
ZINC02257592	-5.1	-4.9	0.2
ZINC02257612	-4.9	-5.3	-0.4
ZINC02257627	-6.1	-6.4	-0.3
ZINC02257629	-6.4	-6.3	0.1
ZINC02257652	-4.9	-4.9	0
ZINC02257718	-5.6	-5.5	0.1
ZINC02257722	-4.7	-5.4	-0.7
ZINC02257723	-4.5	-5.3	-0.8
ZINC02257820	-5.6	-5.4	0.2
ZINC02257856	-4.5	-5.4	-0.9
ZINC02257857	-4.5	-5.4	-0.9
ZINC02257893	-5.8	-6	-0.2
ZINC02257953	-5	-5.4	-0.4
ZINC02257961	-5	-6.1	-1.1
ZINC02257979	-4.9	-5.1	-0.2
ZINC02258024	-5.3	-5.8	-0.5
ZINC02258041	-4.5	-5	-0.5
ZINC02258043	-4	-5.5	-1.5
ZINC02258051	-5.6	-6.5	-0.9
ZINC02258081	-6.3	-6.2	0.1
ZINC02258096	-4.6	-5.2	-0.6
ZINC02258104	-5.9	-5.7	0.2
ZINC02258178	-5.9	-6.1	-0.2
ZINC02258231	-6	-6.1	-0.1
ZINC02258643	-5.2	-6.4	-1.2
ZINC02258837	-4.9	-4.8	0.1
ZINC02258848	-3.3	-3.7	-0.4
ZINC02259051	-4.9	-4.9	0
ZINC02259052	-4.5	-4.8	-0.3
ZINC02259117	-5	-5.8	-0.8
ZINC02259134	-5.7	-5	0.7
ZINC02259200	-5.7	-5.7	0
ZINC02259262	-6	-5.7	0.3
ZINC02259533	-5.7	-5.6	0.1
ZINC02259947	-5.9	-5.6	0.3
ZINC02259987	-5.5	-5.2	0.3
ZINC02260045	-5.3	-5.4	-0.1
ZINC02260084	-4.1	-4.6	-0.5
ZINC02260085	-4.2	-5	-0.8
ZINC02260086	-4.1	-4.9	-0.8
ZINC02260148	-4.5	-4.2	0.3
ZINC02260169	-6.6	-6.1	0.5
ZINC02260223	-5.1	-5.5	-0.4
ZINC02260235	-6.1	-6.6	-0.5
ZINC02260317	-6.4	-6.4	0
ZINC02260318	-6.5	-5.6	0.9
ZINC02260368	-4.8	-5.7	-0.9
ZINC02260369	-5.1	-5.1	0
ZINC02260385	-4.7	-5.9	-1.2
ZINC02260390	-5.8	-5.8	0
ZINC02260434	-4.6	-5.4	-0.8
ZINC02260448	-6.5	-5.5	1
ZINC02260489	-5.1	-5.3	-0.2
ZINC02260559	-4.9	-5.4	-0.5
ZINC02260561	-4.6	-4.8	-0.2
ZINC02260562	-4.9	-4.6	0.3
ZINC02260638	-4.4	-4.7	-0.3
ZINC02260644	-3.5	-4.5	-1
ZINC02260664	-4.6	-4.7	-0.1
ZINC02260669	-5.4	-5.6	-0.2
ZINC02260711	-4.2	-5.1	-0.9
ZINC02260712	-4.4	-4.9	-0.5
ZINC02260755	-5.3	-6.1	-0.8
ZINC02260762	-4.7	-5	-0.3
ZINC02260776	-4.9	-5.8	-0.9
ZINC02260788	-5.2	-5.5	-0.3
ZINC02260799	-4.4	-5.3	-0.9
ZINC02260800	-4.9	-5.8	-0.9
ZINC02260842	-3.5	-4	-0.5
ZINC02260854	-4.8	-5.7	-0.9
ZINC02260874	-4.7	-4.8	-0.1
ZINC02260917	-4.2	-4.5	-0.3
ZINC02260958	-5.7	-6.1	-0.4
ZINC02260961	-5.4	-5.4	0
ZINC02261044	-5.3	-4.9	0.4
ZINC02261069	-4.9	-5.5	-0.6
ZINC02261155	-4.4	-4.8	-0.4
ZINC02261156	-4.9	-5.6	-0.7
ZINC02261188	-5.1	-5.5	-0.4
ZINC02261237	-4.7	-5.4	-0.7
ZINC02261418	-4.5	-5.1	-0.6
ZINC02261421	-3.9	-4.8	-0.9
ZINC02261467	-5	-4.9	0.1
ZINC02261475	-6.2	-5.8	0.4
ZINC02261483	-6.8	-6.5	0.3
ZINC02261487	-5	-5.3	-0.3
ZINC02261488	-5.1	-5.1	0
ZINC02261508	-5.2	-4.8	0.4
ZINC02261533	-4.7	-4.3	0.4
ZINC02261566	-5.5	-5.7	-0.2
ZINC02261608	-5.4	-6.3	-0.9
ZINC02261734	-5.5	-4.9	0.6
ZINC02261887	-5.1	-5.8	-0.7
ZINC02261888	-6	-5.8	0.2
ZINC02261973	-4.7	-5.4	-0.7
ZINC02261974	-4.7	-5.3	-0.6
ZINC02261992	-4.1	-3.6	0.5
ZINC02262003	-3.3	-3.8	-0.5
ZINC02262023	-4.6	-5	-0.4
ZINC02262027	-4.7	-5	-0.3
ZINC02262037	-4.6	-5.7	-1.1
ZINC02262073	-4.9	-5.5	-0.6
ZINC02262074	-4.9	-5.8	-0.9
ZINC02262078	-3	-3.4	-0.4
ZINC02262118	-5.2	-5.2	0
ZINC02262170	-4	-5.1	-1.1
ZINC02262217	-5.5	-5.4	0.1
ZINC02262218	-5.8	-5.6	0.2
ZINC02262365	-5.4	-6.8	-1.4
ZINC02262400	-6.3	-6	0.3
ZINC02262437	-4.5	-4.7	-0.2
ZINC02262453	-3.6	-3.9	-0.3
ZINC02262481	-4.6	-5.1	-0.5
ZINC02262484	-7.1	-6.7	0.4
ZINC02262485	-5.2	-5.7	-0.5
ZINC02262505	-4.4	-4.9	-0.5
ZINC02262526	-5.5	-5.9	-0.4
ZINC02262527	-5.4	-5.4	0
ZINC02262599	-5.5	-5.7	-0.2
ZINC02262600	-5	-5.2	-0.2
ZINC02262604	-4.6	-5.1	-0.5
ZINC02262608	-3.7	-4.6	-0.9
ZINC02262654	-5.7	-4.4	1.3
ZINC02262713	-4.6	-4.9	-0.3
ZINC02262829	-5.9	-6.3	-0.4
ZINC02262857	-4.6	-5.2	-0.6
ZINC02262859	-4.8	-4.7	0.1
ZINC02262961	-6.1	-6.3	-0.2
ZINC02262987	-4.5	-4.3	0.2
ZINC02263097	-5.3	-5.2	0.1
ZINC02263102	-4.5	-5	-0.5
ZINC02263103	-4	-5.4	-1.4
ZINC02263124	-4.2	-5.8	-1.6
ZINC02263130	-4.6	-5.2	-0.6
ZINC02263241	-4.7	-5.5	-0.8
ZINC02263359	-5.5	-5.4	0.1
ZINC02263387	-5	-6	-1
ZINC02263402	-4.7	-4.8	-0.1
ZINC02263458	-4.7	-5.2	-0.5
ZINC02263464	-5.4	-5	0.4
ZINC02263517	-6.5	-6.1	0.4
ZINC02263576	-5.4	-5.9	-0.5
ZINC02263621	-5.7	-5	0.7
ZINC02263744	-6	-6	0
ZINC02263746	-6.9	-6.3	0.6
ZINC02263882	-5.8	-5.4	0.4
ZINC02263927	-5.5	-5.9	-0.4
ZINC02263930	-4.1	-4.7	-0.6
ZINC02263932	-4.2	-4.8	-0.6
ZINC02263942	-5.9	-5.4	0.5
ZINC02263945	-4.8	-5.9	-1.1
ZINC02263949	-5.4	-5.1	0.3
ZINC02263967	-5.3	-4.6	0.7
ZINC02263968	-5.3	-5.9	-0.6
ZINC02263986	-5.4	-5.6	-0.2
ZINC02264038	-4.7	-4.6	0.1
ZINC02264043	-5.5	-5.4	0.1
ZINC02264049	-5	-6	-1
ZINC02264145	-5.2	-5	0.2
ZINC02264191	-5.2	-5.5	-0.3
ZINC02264192	-5.6	-5	0.6
ZINC02264200	-4.6	-5.5	-0.9
ZINC02264203	-5.6	-5.1	0.5
ZINC02264208	-5	-5.3	-0.3
ZINC02264211	-5	-5	0
ZINC02264218	-5.2	-6.4	-1.2
ZINC02264249	-5.8	-5.6	0.2
ZINC02264254	-5.1	-5.1	0
ZINC02264331	-4.8	-5.7	-0.9
ZINC02264338	-4.7	-5.4	-0.7
ZINC02264342	-4.5	-4.8	-0.3
ZINC02264350	-4.9	-4.9	0
ZINC02264355	-4.7	-5.8	-1.1
ZINC02264390	-5.3	-5.2	0.1
ZINC02264413	-5.6	-5.1	0.5
ZINC02264429	-5.4	-5.1	0.3
ZINC02264451	-5.9	-5.5	0.4
ZINC02264472	-4.7	-5.9	-1.2
ZINC02264473	-6.2	-5.7	0.5
ZINC02264488	-4.7	-4.4	0.3
ZINC02264509	-4.6	-5.2	-0.6
ZINC02264591	-4.9	-5.8	-0.9
ZINC02264679	-4.8	-5.6	-0.8
ZINC02264773	-5.6	-5.5	0.1
ZINC02264837	-5.3	-5	0.3
ZINC02264892	-5.9	-5.9	0
ZINC02264921	-5.5	-5.5	0
ZINC02264965	-5.2	-6.1	-0.9
ZINC02265005	-5.3	-5.5	-0.2
ZINC02265027	-5.7	-5.3	0.4
ZINC02265033	-4.7	-4.5	0.2
ZINC02265038	-4.4	-4.8	-0.4
ZINC02265233	-5	-5.3	-0.3
ZINC02265304	-5.1	-5.7	-0.6
ZINC02265310	-4.7	-5.9	-1.2
ZINC02265312	-5.1	-5.3	-0.2
ZINC02265365	-4.7	-5.2	-0.5
ZINC02265367	-5.5	-5.9	-0.4
ZINC02265448	-5.3	-5.7	-0.4
ZINC02265503	-5.8	-5.3	0.5
ZINC02265520	-5.9	-5.4	0.5
ZINC02265717	-4.6	-5.5	-0.9
ZINC02265742	-6.2	-6	0.2
ZINC02265781	-5.8	-5.4	0.4
ZINC02265809	-4.3	-5.3	-1
ZINC02265902	-6.2	-7	-0.8
ZINC02265930	-4.9	-4.9	0
ZINC02266199	-5.2	-5.3	-0.1
ZINC02266242	-5.4	-5.5	-0.1
ZINC02266290	-5.2	-6.3	-1.1
ZINC02266329	-3.8	-4.6	-0.8
ZINC02266367	-4.5	-5.3	-0.8
ZINC02266542	-5.3	-5.6	-0.3
ZINC02266593	-2.8	-3.1	-0.3
ZINC02266626	-4.3	-4.7	-0.4
ZINC02266643	-3.6	-4.6	-1
ZINC02266652	-4	-4.4	-0.4
ZINC02266706	-4.5	-4.5	0
ZINC02266763	-4.8	-3.6	1.2
ZINC02266767	-5.9	-5.6	0.3
ZINC02266781	-5.1	-5.6	-0.5
ZINC02267000	-4.4	-4.3	0.1
ZINC02267227	-3.8	-4.3	-0.5
ZINC02267414	-6.4	-6.2	0.2
ZINC02267453	-5.5	-5.5	0
ZINC02267478	-5.9	-6.3	-0.4
ZINC02267561	-4.9	-4.6	0.3
ZINC02267632	-5.4	-5.6	-0.2
ZINC02267640	-5.2	-6	-0.8
ZINC02267696	-6	-6.3	-0.3
ZINC02267774	-5.5	-5.8	-0.3
ZINC02267893	-4.1	-5	-0.9
ZINC02267937	-5.6	-6.5	-0.9
ZINC02268069	-4.3	-4.6	-0.3
ZINC02268211	-4.8	-5.3	-0.5
ZINC02268229	-5.4	-5.4	0
ZINC02268287	-5.7	-6.2	-0.5
ZINC02268396	-5	-4.7	0.3
ZINC02268405	-4.6	-4.7	-0.1
ZINC02268522	-5.7	-5.6	0.1
ZINC02268560	-5.4	-5.2	0.2
ZINC02268584	-4.8	-5.7	-0.9
ZINC02268618	-5.4	-5.3	0.1
ZINC02268982	-5.8	-5.1	0.7
ZINC02269020	-5.4	-5.4	0
ZINC02269047	-5.5	-5.1	0.4
ZINC02269056	-4.9	-5.5	-0.6
ZINC02269057	-4.6	-5.4	-0.8
ZINC02269058	-4.7	-5.3	-0.6
ZINC02269059	-4.7	-5.4	-0.7
ZINC02269307	-6.3	-5.1	1.2
ZINC02269348	-5.1	-5.1	0
ZINC02269406	-4.6	-4.4	0.2
ZINC02269407	-4.6	-4.7	-0.1
ZINC02269557	-4.1	-4.5	-0.4
ZINC02269599	-5.9	-6	-0.1
ZINC02269696	-4.7	-5.5	-0.8
ZINC02269771	-5.2	-6.1	-0.9
ZINC02269830	-4.7	-5.5	-0.8
ZINC02269971	-4.7	-5.5	-0.8
ZINC02269973	-4.9	-6	-1.1
ZINC02270054	-4.2	-4.7	-0.5
ZINC02270146	-4.4	-4.5	-0.1
ZINC02270147	-4	-4.8	-0.8
ZINC02270154	-5.8	-6.3	-0.5
ZINC02270269	-4.7	-4.8	-0.1
ZINC02270270	-4.8	-4.7	0.1
ZINC02270283	-5.4	-6.6	-1.2
ZINC02270313	-4.9	-5.8	-0.9
ZINC02270459	-3.9	-3.8	0.1
ZINC02270514	-4.5	-5.3	-0.8
ZINC02270515	-4.5	-5.4	-0.9
ZINC02270543	-3.9	-4.2	-0.3
ZINC02270544	-4.3	-4.5	-0.2
ZINC02270548	-5.3	-5.4	-0.1
ZINC02270550	-4.9	-5.8	-0.9
ZINC02270575	-4.9	-6	-1.1
ZINC02270576	-5.4	-6.5	-1.1
ZINC02270587	-5.9	-6.3	-0.4
ZINC02270635	-5.1	-5.2	-0.1
ZINC02270636	-5.5	-5.5	0
ZINC02270637	-5	-5.2	-0.2
ZINC02270638	-5.2	-5.3	-0.1
ZINC02270653	-4.5	-4.7	-0.2
ZINC02270673	-5.4	-4.7	0.7
ZINC02270680	-4.7	-4.8	-0.1
ZINC02270724	-5.1	-5.5	-0.4
ZINC02270738	-5.5	-5.4	0.1
ZINC02270753	-5	-6.1	-1.1
ZINC02270754	-4.5	-5.4	-0.9
ZINC02270845	-4.3	-4.8	-0.5
ZINC02270846	-4.7	-4.8	-0.1
ZINC02270879	-5	-5.5	-0.5
ZINC02270920	-4.6	-5.2	-0.6
ZINC02270931	-5.1	-5	0.1
ZINC02270971	-4.3	-4.9	-0.6
ZINC02270981	-4.8	-4.3	0.5
ZINC02270992	-4.8	-5.5	-0.7
ZINC02271091	-4.9	-5.4	-0.5
ZINC02271113	-4.6	-5.4	-0.8
ZINC02271115	-4.2	-4.6	-0.4
ZINC02271118	-6.4	-6.4	0
ZINC02271128	-3.5	-3.6	-0.1
ZINC02271129	-4.5	-5.4	-0.9
ZINC02271134	-4.3	-4.9	-0.6
ZINC02271135	-5.6	-5	0.6
ZINC02271144	-5.4	-5.2	0.2
ZINC02271180	-4.5	-5.2	-0.7
ZINC02271240	-4.6	-4.8	-0.2
ZINC02271282	-5.1	-6.1	-1
ZINC02271314	-4.7	-6.1	-1.4
ZINC02271335	-4.1	-5.3	-1.2
ZINC02271336	-3.9	-4.9	-1
ZINC02271358	-5	-5.6	-0.6
ZINC02271373	-4.4	-4.9	-0.5
ZINC02271405	-5.8	-6.4	-0.6
ZINC02271421	-4.5	-4.8	-0.3
ZINC02271423	-4	-5.4	-1.4
ZINC02271425	-4.1	-5	-0.9
ZINC02271440	-4.3	-5.2	-0.9
ZINC02271477	-4.5	-4.4	0.1
ZINC02271547	-4.2	-4.1	0.1
ZINC02271578	-4.7	-5.6	-0.9
ZINC02271579	-5	-5.3	-0.3
ZINC02271582	-5.2	-4.6	0.6
ZINC02271608	-4.7	-5.2	-0.5
ZINC02271668	-6.1	-6.2	-0.1
ZINC02271670	-6.1	-6.6	-0.5
ZINC02271681	-5	-5.2	-0.2
ZINC02271695	-5.7	-5.7	0
ZINC02271696	-5.2	-5.9	-0.7
ZINC02271699	-6.3	-6.5	-0.2
ZINC02271767	-4.6	-5.4	-0.8
ZINC02271780	-4.3	-5.3	-1
ZINC02271867	-4.5	-4.2	0.3
ZINC02271902	-4.1	-5.2	-1.1
ZINC02271918	-4.9	-6.2	-1.3
ZINC02271954	-5.3	-5.9	-0.6
ZINC02271962	-4.6	-5.5	-0.9
ZINC02271964	-5.3	-5.7	-0.4
ZINC02271983	-5.8	-5.5	0.3
ZINC02272003	-6.4	-6.6	-0.2
ZINC02272024	-4.6	-4.6	0
ZINC02272025	-4.6	-4.8	-0.2
ZINC02272067	-4.9	-5.7	-0.8
ZINC02272074	-5.2	-5.7	-0.5
ZINC02272087	-6.1	-5.3	0.8
ZINC02272153	-6.5	-5.8	0.7
ZINC02272231	-3.5	-3.9	-0.4
ZINC02272266	-6.2	-5.8	0.4
ZINC02272274	-4.8	-5.7	-0.9
ZINC02272297	-4.7	-5.5	-0.8
ZINC02272348	-5.2	-5.7	-0.5
ZINC02272508	-4.9	-5.1	-0.2
ZINC02272528	-4.8	-5.4	-0.6
ZINC02272655	-4.9	-5.5	-0.6
ZINC02272718	-5.8	-6	-0.2
ZINC02272726	-5.2	-5.4	-0.2
ZINC02272846	-4.7	-4.3	0.4
ZINC02272858	-5	-5.6	-0.6
ZINC02272884	-4.5	-4.6	-0.1
ZINC02272894	-5.6	-5.6	0
ZINC02272895	-5.3	-5.2	0.1
ZINC02273073	-5	-5.5	-0.5
ZINC02273112	-4.5	-4.9	-0.4
ZINC02273113	-4.6	-4.6	0
ZINC02273130	-4.5	-5	-0.5
ZINC02273132	-4.6	-5.1	-0.5
ZINC02273138	-4.5	-5.1	-0.6
ZINC02273175	-6.1	-6.1	0
ZINC02273176	-4.3	-5.5	-1.2
ZINC02273286	-5.5	-5.8	-0.3
ZINC02273448	-4	-4.8	-0.8
ZINC02273459	-4.6	-6	-1.4
ZINC02273666	-5.8	-5.5	0.3
ZINC02273739	-5.8	-5.8	0
ZINC02273752	-4.8	-5.9	-1.1
ZINC02273781	-5	-5.5	-0.5
ZINC02273891	-5.5	-5.4	0.1
ZINC02273934	-5.3	-5.7	-0.4
ZINC02274077	-5.3	-6	-0.7
ZINC02274271	-5.2	-5.4	-0.2
ZINC02274290	-4.9	-5.2	-0.3
ZINC02274292	-4.5	-4.9	-0.4
ZINC02274366	-4.1	-4.8	-0.7
ZINC02274374	-5.2	-5.6	-0.4
ZINC02274392	-4.5	-4.7	-0.2
ZINC02274393	-4.2	-4.8	-0.6
ZINC02274428	-5.2	-4.9	0.3
ZINC02274431	-5.1	-5	0.1
ZINC02274457	-5.5	-5.5	0
ZINC02274458	-5.4	-6.4	-1
ZINC02274513	-4.6	-4.6	0
ZINC02274533	-3.7	-4.2	-0.5
ZINC02274545	-5.3	-6.2	-0.9
ZINC02274558	-4.8	-4.4	0.4
ZINC02274587	-4.5	-5.3	-0.8
ZINC02274720	-4.5	-5.2	-0.7
ZINC02274727	-5.2	-5.7	-0.5
ZINC02274791	-5.1	-6.1	-1
ZINC02274823	-5	-5.9	-0.9
ZINC02274853	-5.2	-4.9	0.3
ZINC02274854	-5	-5.2	-0.2
ZINC02274876	-5.5	-5	0.5
ZINC02274906	-4.3	-4.3	0
ZINC02274907	-4.4	-4.5	-0.1
ZINC02274949	-5.6	-5.7	-0.1
ZINC02274982	-3.9	-4.3	-0.4
ZINC02274984	-4	-4.6	-0.6
ZINC02275097	-4.5	-5.2	-0.7
ZINC02275098	-3.9	-5	-1.1
ZINC02275319	-5.6	-6	-0.4
ZINC02275336	-4.6	-5.4	-0.8
ZINC02275376	-5.7	-5.8	-0.1
ZINC02275456	-4.8	-5.2	-0.4
ZINC02275490	-6.2	-5.7	0.5
ZINC02275525	-4.8	-5.4	-0.6
ZINC02275683	-5.9	-5.7	0.2
ZINC02275730	-4.5	-5.4	-0.9
ZINC02275801	-6.5	-6.3	0.2
ZINC02275842	-5	-5.3	-0.3
ZINC02275880	-4.7	-5.6	-0.9
ZINC02275882	-5.3	-5.6	-0.3
ZINC02275954	-5	-4.8	0.2
ZINC02276000	-6	-5.5	0.5
ZINC02276084	-5.5	-6	-0.5
ZINC02276110	-4.8	-5.4	-0.6
ZINC02276120	-4.6	-5.2	-0.6
ZINC02276123	-4.2	-4.7	-0.5
ZINC02276134	-4.2	-5.2	-1
ZINC02276160	-4.1	-4.3	-0.2
ZINC02276172	-5.7	-5.3	0.4
ZINC02276215	-5.1	-5.2	-0.1
ZINC02276266	-5.2	-6	-0.8
ZINC02276400	-5	-6.2	-1.2
ZINC02276405	-4.7	-4.4	0.3
ZINC02276532	-5.1	-4.8	0.3
ZINC02276559	-4.4	-4.7	-0.3
ZINC02276560	-4.8	-4.8	0
ZINC02276561	-4.3	-5	-0.7
ZINC02276562	-4.4	-4.9	-0.5
ZINC02276567	-5.2	-5.4	-0.2
ZINC02276582	-6.2	-6.3	-0.1
ZINC02276583	-6	-5.9	0.1
ZINC02276779	-5.1	-4.6	0.5
ZINC02276842	-5.5	-5.5	0
ZINC02276875	-6.6	-6.6	0
ZINC02277145	-5.6	-7	-1.4
ZINC02277236	-5.2	-5.7	-0.5
ZINC02277330	-6.2	-6	0.2
ZINC02277359	-4.8	-4.9	-0.1
ZINC02277383	-4.4	-4.6	-0.2
ZINC02277384	-4.4	-4.6	-0.2
ZINC02277427	-4.8	-5.4	-0.6
ZINC02277443	-5.8	-5.6	0.2
ZINC02277607	-5.4	-6.4	-1
ZINC02277717	-6.2	-6	0.2
ZINC02277731	-3.3	-3.5	-0.2
ZINC02277732	-3	-3.8	-0.8
ZINC02277807	-4.8	-5.2	-0.4
ZINC02277936	-5	-5.5	-0.5
ZINC02277939	-5.5	-6.2	-0.7
ZINC02277957	-4.8	-5.1	-0.3
ZINC02278036	-5.8	-5.9	-0.1
ZINC02278155	-4.8	-5.1	-0.3
ZINC02278590	-5.5	-5.3	0.2
ZINC02278649	-3.8	-4.2	-0.4
ZINC02278650	-3.9	-4.3	-0.4
ZINC02278665	-5.5	-6	-0.5
ZINC02278859	-4.8	-5.5	-0.7
ZINC02278923	-4.7	-5.6	-0.9
ZINC02278944	-5.2	-6.3	-1.1
ZINC02279015	-3.4	-3.6	-0.2
ZINC02279035	-5.1	-5.8	-0.7
ZINC02279054	-5	-5.7	-0.7
ZINC02279279	-4.8	-4.8	0
ZINC02279282	-5.2	-5.7	-0.5
ZINC02279299	-4.5	-5.4	-0.9
ZINC02279325	-5.3	-5.6	-0.3
ZINC02279403	-5.3	-6.2	-0.9
ZINC02279497	-5.3	-5.5	-0.2
ZINC02279506	-6.2	-6	0.2
ZINC02279567	-5.4	-5.9	-0.5
ZINC02279591	-4.7	-4.5	0.2
ZINC02280023	-5.8	-5.8	0
ZINC02280101	-5.3	-5.6	-0.3
ZINC02280277	-4.8	-5.6	-0.8
ZINC02280286	-4.5	-5.1	-0.6
ZINC02280288	-4.2	-4.9	-0.7
ZINC02280349	-5	-5.9	-0.9
ZINC02280516	-5.8	-5.7	0.1
ZINC02280582	-5.5	-5.5	0
ZINC02280592	-5.1	-5.2	-0.1
ZINC02280714	-5.5	-5.7	-0.2
ZINC02280816	-5.5	-5.4	0.1
ZINC02280893	-4.5	-5.2	-0.7
ZINC02280914	-5.4	-6	-0.6
ZINC02280971	-4.6	-5.1	-0.5
ZINC02281025	-5.2	-5.5	-0.3
ZINC02281040	-5.9	-6.8	-0.9
ZINC02281077	-4.9	-5.5	-0.6
ZINC02281085	-4.1	-4.6	-0.5
ZINC02281088	-4.6	-5.4	-0.8
ZINC02281228	-5.8	-5.9	-0.1
ZINC02281300	-4.8	-5.2	-0.4
ZINC02281320	-6.3	-6.1	0.2
ZINC02281373	-4.7	-5.4	-0.7
ZINC02281374	-3.5	-3.8	-0.3
ZINC02281527	-5.3	-6.5	-1.2
ZINC02281574	-5.2	-5.6	-0.4
ZINC02281617	-5.8	-5.2	0.6
ZINC02281622	-4.7	-6.4	-1.7
ZINC02281623	-4.7	-6.1	-1.4
ZINC02281647	-5.3	-5.3	0
ZINC02281711	-5.1	-6.4	-1.3
ZINC02281937	-6.4	-6.3	0.1
ZINC02282116	-4.9	-5.4	-0.5
ZINC02282214	-4.6	-5.4	-0.8
ZINC02282358	-4.5	-5.1	-0.6
ZINC02282359	-4.6	-5.6	-1
ZINC02282381	-4.8	-5.5	-0.7
ZINC02282392	-5	-5.1	-0.1
ZINC02282539	-5.7	-6.6	-0.9
ZINC02282557	-4.9	-5.4	-0.5
ZINC02282568	-4.2	-4.2	0
ZINC02282631	-5.1	-6.1	-1
ZINC02282632	-5	-5.9	-0.9
ZINC02282633	-5.1	-5.5	-0.4
ZINC02282634	-5.3	-6.4	-1.1
ZINC02282640	-4.9	-5.2	-0.3
ZINC02282720	-5.6	-4.7	0.9
ZINC02282721	-4.9	-5.8	-0.9
ZINC02282750	-4.2	-5	-0.8
ZINC02282846	-5	-6.3	-1.3
ZINC02282847	-4.9	-6.3	-1.4
ZINC02282877	-4	-4.8	-0.8
ZINC02282939	-3.8	-4.7	-0.9
ZINC02282992	-5.1	-6.4	-1.3
ZINC02283080	-5.1	-5.7	-0.6
ZINC02283132	-5.5	-5.2	0.3
ZINC02283211	-5.1	-5.2	-0.1
ZINC02283288	-3.4	-4.1	-0.7
ZINC02283289	-3.9	-4.3	-0.4
ZINC02283349	-4.3	-4.7	-0.4
ZINC02283396	-4.4	-5.2	-0.8
ZINC02283470	-5.1	-5.3	-0.2
ZINC02283570	-5.6	-5.6	0
ZINC02283579	-4.4	-4.4	0
ZINC02283626	-4.2	-4.5	-0.3
ZINC02283692	-5.6	-6.4	-0.8
ZINC02283694	-3.2	-4.4	-1.2
ZINC02283754	-5	-5.5	-0.5
ZINC02283755	-5.3	-5.9	-0.6
ZINC02283958	-4.5	-4.8	-0.3
ZINC02283962	-5.6	-6.1	-0.5
ZINC02284142	-5.1	-5.7	-0.6
ZINC02284212	-3.9	-4.8	-0.9
ZINC02284213	-3.7	-5.2	-1.5
ZINC02284275	-4.8	-5.1	-0.3
ZINC02284280	-5.6	-5.5	0.1
ZINC02284310	-5.8	-5.2	0.6
ZINC02284430	-5.2	-5.1	0.1
ZINC02284533	-5.5	-5	0.5
ZINC02284542	-4.8	-5.3	-0.5
ZINC02284562	-5.2	-5.2	0
ZINC02284585	-5.6	-5.7	-0.1
ZINC02284633	-5.3	-5.6	-0.3
ZINC02284637	-5.2	-5.7	-0.5
ZINC02284640	-5.2	-5.8	-0.6
ZINC02284643	-5.3	-6.2	-0.9
ZINC02284643	-6.2	-6	0.2
ZINC02284666	-5.3	-5.7	-0.4
ZINC02284667	-5.2	-6	-0.8
ZINC02284671	-4.9	-5.6	-0.7
ZINC02284675	-4.2	-4.4	-0.2
ZINC02284676	-4	-4.8	-0.8
ZINC02284683	-6.4	-5.5	0.9
ZINC02284686	-5.2	-5.6	-0.4
ZINC02284733	-5	-6	-1
ZINC02284762	-5.1	-5.8	-0.7
ZINC02284796	-5.1	-5.9	-0.8
ZINC02284803	-5.7	-5.7	0
ZINC02284820	-5.3	-5.9	-0.6
ZINC02284845	-5	-5.7	-0.7
ZINC02284907	-6.2	-6.3	-0.1
ZINC02284917	-4.9	-4.8	0.1
ZINC02284953	-6.1	-6.4	-0.3
ZINC02284957	-4.7	-4.8	-0.1
ZINC02284958	-4.5	-4.8	-0.3
ZINC02284992	-5.4	-5.9	-0.5
ZINC02285014	-4.6	-5.8	-1.2
ZINC02285039	-4.2	-4.4	-0.2
ZINC02285062	-5.5	-5.7	-0.2
ZINC02285064	-4.7	-6.1	-1.4
ZINC02285067	-4.4	-4.3	0.1
ZINC02285098	-6	-5.1	0.9
ZINC02285211	-5.1	-5.3	-0.2
ZINC02285281	-4.6	-5	-0.4
ZINC02285327	-6.8	-6.5	0.3
ZINC02285356	-4.4	-4.6	-0.2
ZINC02285625	-5.1	-5.2	-0.1
ZINC02285691	-5.1	-6.1	-1
ZINC02285815	-5.3	-6.2	-0.9
ZINC02285856	-6.4	-6.1	0.3
ZINC02285983	-4.8	-5.1	-0.3
ZINC02286011	-5.2	-6	-0.8
ZINC02286140	-4.2	-4.8	-0.6
ZINC02286373	-4.7	-5.5	-0.8
ZINC02286549	-3.9	-4.2	-0.3
ZINC02286613	-5.8	-5.6	0.2
ZINC02286614	-6	-5.6	0.4
ZINC02286720	-5.2	-5	0.2
ZINC02286839	-5.6	-6.2	-0.6
ZINC02286868	-5.4	-5.4	0
ZINC02286929	-4.1	-3.9	0.2
ZINC02286930	-3.7	-3.9	-0.2
ZINC02286931	-3.6	-3.6	0
ZINC02287047	-4.5	-5	-0.5
ZINC02287239	-4.9	-5.5	-0.6
ZINC02287462	-6.1	-6.1	0
ZINC02287733	-5.8	-5.8	0
ZINC02287745	-6	-6	0
ZINC02287768	-4.7	-5.6	-0.9
ZINC02287775	-6.1	-5.6	0.5
ZINC02287838	-4.3	-5	-0.7
ZINC02287839	-4.4	-4.9	-0.5
ZINC02287883	-4.9	-5.1	-0.2
ZINC02287885	-5.4	-4.6	0.8
ZINC02288071	-6.7	-6.5	0.2
ZINC02288125	-4.3	-5	-0.7
ZINC02288435	-5.2	-4.8	0.4
ZINC02288583	-3.7	-4.4	-0.7
ZINC02288692	-6.8	-5.6	1.2
ZINC02288739	-5	-4.5	0.5
ZINC02288740	-5.3	-5.2	0.1
ZINC02288763	-5.4	-5.4	0
ZINC02288771	-5.9	-6.5	-0.6
ZINC02288836	-6.2	-5.5	0.7
ZINC02288986	-4.4	-5	-0.6
ZINC02289115	-4	-5.1	-1.1
ZINC02289151	-5.1	-6	-0.9
ZINC02289168	-6.5	-6.1	0.4
ZINC02289255	-5.3	-5.9	-0.6
ZINC02289261	-5.5	-5.8	-0.3
ZINC02289264	-4.6	-5.1	-0.5
ZINC02289289	-6.7	-6.5	0.2
ZINC02289300	-5.3	-6.1	-0.8
ZINC02289310	-4.7	-5.1	-0.4
ZINC02289338	-5	-5	0
ZINC02289379	-5.1	-5.4	-0.3
ZINC02289580	-4.1	-4	0.1
ZINC02289685	-5.4	-5.7	-0.3
ZINC02289792	-5.8	-6	-0.2
ZINC02289841	-5	-4.8	0.2
ZINC02289879	-5	-5.1	-0.1
ZINC02289979	-5.4	-5	0.4
ZINC02290003	-6.1	-5.7	0.4
ZINC02290041	-4.4	-5.5	-1.1
ZINC02290052	-6.4	-5.9	0.5
ZINC02290088	-4.7	-6	-1.3
ZINC02290107	-4.4	-5.2	-0.8
ZINC02290113	-4.9	-4.7	0.2
ZINC02290115	-5.4	-4.9	0.5
ZINC02290127	-4.5	-5.3	-0.8
ZINC02290179	-6	-5.4	0.6
ZINC02290231	-4.3	-5.1	-0.8
ZINC02290233	-5.6	-6.4	-0.8
ZINC02290234	-5.8	-6.5	-0.7
ZINC02290236	-4.9	-5.6	-0.7
ZINC02290256	-4.5	-4.5	0
ZINC02290429	-5.4	-5.5	-0.1
ZINC02290471	-5.3	-5.3	0
ZINC02290504	-4.9	-5.1	-0.2
ZINC02290531	-4.4	-5.4	-1
ZINC02290564	-5	-5.3	-0.3
ZINC02290779	-4.9	-5.9	-1
ZINC02290811	-5.9	-5.5	0.4
ZINC02290850	-5.3	-5.1	0.2
ZINC02290877	-5.1	-5.5	-0.4
ZINC02290929	-4.7	-5.2	-0.5
ZINC02290939	-5.3	-6.9	-1.6
ZINC02290971	-5.5	-6.4	-0.9
ZINC02290972	-5.3	-6.4	-1.1
ZINC02290981	-6	-6.3	-0.3
ZINC02291071	-5.4	-5.3	0.1
ZINC02291073	-6.1	-6.5	-0.4
ZINC02291077	-5.6	-6	-0.4
ZINC02291119	-4.8	-5.6	-0.8
ZINC02291120	-5.7	-5.4	0.3
ZINC02291182	-5.1	-5.9	-0.8
ZINC02291183	-5.2	-6.2	-1
ZINC02291190	-5.2	-6.1	-0.9
ZINC02291313	-5.3	-5.6	-0.3
ZINC02291323	-5.6	-6.3	-0.7
ZINC02291441	-4.9	-5.8	-0.9
ZINC02291453	-6.3	-6.3	0
ZINC02291470	-5	-6.4	-1.4
ZINC02291553	-4	-4.1	-0.1
ZINC02291585	-5.3	-5.7	-0.4
ZINC02291703	-5.2	-4.8	0.4
ZINC02292268	-5	-5.7	-0.7
ZINC02292457	-4.6	-4.7	-0.1
ZINC02292576	-5.3	-5.1	0.2
ZINC02292605	-5.9	-5.4	0.5
ZINC02292606	-5.9	-5.4	0.5
ZINC02292607	-5.1	-5.2	-0.1
ZINC02292861	-4.5	-6	-1.5
ZINC02292933	-4.7	-5	-0.3
ZINC02293113	-5.7	-6	-0.3
ZINC02293134	-5.4	-5.7	-0.3
ZINC02293269	-4.8	-5.2	-0.4
ZINC02293378	-4.7	-5.6	-0.9
ZINC02293396	-4.9	-4.8	0.1
ZINC02293568	-5.2	-5.6	-0.4
ZINC02293659	-5.5	-6.6	-1.1
ZINC02293693	-4.7	-5.2	-0.5
ZINC02293718	-7	-6.2	0.8
ZINC02293722	-6.5	-6.5	0
ZINC02293722	-6.4	-6.4	0
ZINC02293736	-4.2	-4.1	0.1
ZINC02293753	-5.5	-5.4	0.1
ZINC02293770	-3.6	-4	-0.4
ZINC02293790	-4.2	-4.9	-0.7
ZINC02293791	-4.3	-5.1	-0.8
ZINC02293829	-4.1	-5	-0.9
ZINC02293874	-5.1	-5.6	-0.5
ZINC02293936	-4.4	-5.7	-1.3
ZINC02293994	-5	-5	0
ZINC02294004	-4.9	-4.5	0.4
ZINC02294010	-4.2	-4.6	-0.4
ZINC02294050	-4.5	-4.4	0.1
ZINC02294070	-5.3	-5.1	0.2
ZINC02294077	-5.3	-5.9	-0.6
ZINC02294110	-5.2	-6.3	-1.1
ZINC02294117	-5.3	-6.5	-1.2
ZINC02294118	-5.3	-6.4	-1.1
ZINC02294119	-5.3	-5.8	-0.5
ZINC02294133	-4.6	-5.9	-1.3
ZINC02294138	-4.7	-5	-0.3
ZINC02294139	-4.5	-5	-0.5
ZINC02294164	-6	-5.6	0.4
ZINC02294198	-4.2	-4.5	-0.3
ZINC02294199	-4.7	-5.4	-0.7
ZINC02294218	-4.9	-5.6	-0.7
ZINC02294243	-4.7	-4.7	0
ZINC02294244	-4.5	-5.3	-0.8
ZINC02294245	-4.8	-5.2	-0.4
ZINC02294246	-4.8	-4.9	-0.1
ZINC02294248	-4.2	-5.1	-0.9
ZINC02294249	-4.4	-4.9	-0.5
ZINC02294298	-4.9	-6.1	-1.2
ZINC02294299	-4.8	-6	-1.2
ZINC02294410	-4.3	-5.5	-1.2
ZINC02294439	-4	-5.2	-1.2
ZINC02294461	-3.2	-3.8	-0.6
ZINC02294462	-3.7	-3.6	0.1
ZINC02294509	-3.9	-4.8	-0.9
ZINC02294513	-5.9	-6.3	-0.4
ZINC02294554	-4.6	-5.1	-0.5
ZINC02294619	-4.9	-5.4	-0.5
ZINC02294682	-5.1	-6.1	-1
ZINC02294683	-5.4	-5.8	-0.4
ZINC02294693	-5	-5.5	-0.5
ZINC02294704	-5.4	-6	-0.6
ZINC02294755	-5.2	-5.5	-0.3
ZINC02294830	-4.5	-4.3	0.2
ZINC02294854	-5.1	-5.4	-0.3
ZINC02294861	-4.8	-5.4	-0.6
ZINC02294862	-4.8	-5.8	-1
ZINC02294937	-5.9	-5.9	0
ZINC02294937	-6	-5.9	0.1
ZINC02294938	-5.7	-5.7	0
ZINC02294966	-5.7	-6.4	-0.7
ZINC02294972	-5.3	-5.3	0
ZINC02295008	-5.7	-5.6	0.1
ZINC02295044	-4.8	-5.8	-1
ZINC02295056	-4.6	-4.8	-0.2
ZINC02295063	-4.1	-4	0.1
ZINC02295089	-5.1	-5.4	-0.3
ZINC02295090	-5.3	-6.3	-1
ZINC02295091	-5.1	-6	-0.9
ZINC02295092	-5.2	-5.3	-0.1
ZINC02295122	-4.3	-5.9	-1.6
ZINC02295146	-5.1	-5.6	-0.5
ZINC02295150	-5.4	-4.9	0.5
ZINC02295152	-4.5	-5.7	-1.2
ZINC02295171	-4.3	-4.5	-0.2
ZINC02295209	-5.3	-6	-0.7
ZINC02295210	-5.7	-5.2	0.5
ZINC02295248	-4.5	-5	-0.5
ZINC02295249	-4.8	-5.4	-0.6
ZINC02295268	-4.2	-4.9	-0.7
ZINC02295320	-5.9	-6.1	-0.2
ZINC02295339	-4.8	-4.9	-0.1
ZINC02295347	-5.1	-5.5	-0.4
ZINC02295409	-5.5	-5.3	0.2
ZINC02295421	-6.1	-5.9	0.2
ZINC02295422	-5.1	-4.7	0.4
ZINC02295423	-5.1	-4.4	0.7
ZINC02295438	-4.5	-5	-0.5
ZINC02295451	-5.7	-5.7	0
ZINC02295479	-5.5	-5.5	0
ZINC02295598	-4.5	-5.2	-0.7
ZINC02295620	-5.2	-5.1	0.1
ZINC02295621	-5	-5.1	-0.1
ZINC02295645	-5	-5.1	-0.1
ZINC02295649	-4.2	-4.8	-0.6
ZINC02295650	-4.5	-4.5	0
ZINC02295651	-3.8	-4.7	-0.9
ZINC02295652	-4.3	-4.4	-0.1
ZINC02295666	-3.8	-4.4	-0.6
ZINC02295667	-4	-4.7	-0.7
ZINC02295668	-4.3	-4.7	-0.4
ZINC02295675	-5.1	-4.8	0.3
ZINC02295678	-6.1	-6.2	-0.1
ZINC02295682	-5.6	-5.2	0.4
ZINC02295735	-4.4	-4.8	-0.4
ZINC02295756	-4.4	-4.2	0.2
ZINC02295757	-4.3	-4.6	-0.3
ZINC02295759	-4.4	-4.2	0.2
ZINC02295797	-3.7	-4.1	-0.4
ZINC02295882	-4.2	-4.2	0
ZINC02295934	-5.5	-5.9	-0.4
ZINC02295938	-5.2	-5.3	-0.1
ZINC02295939	-5	-4.9	0.1
ZINC02295940	-5.7	-5.2	0.5
ZINC02295941	-5.8	-5.8	0
ZINC02295942	-6.4	-6.7	-0.3
ZINC02295970	-5.2	-4.5	0.7
ZINC02295985	-4.4	-5.1	-0.7
ZINC02295986	-4.5	-5.7	-1.2
ZINC02296037	-4.5	-5.4	-0.9
ZINC02296049	-5.7	-5	0.7
ZINC02296131	-5.8	-6.3	-0.5
ZINC02296263	-4.9	-5.4	-0.5
ZINC02296264	-4.9	-4.9	0
ZINC02296265	-4.7	-5.2	-0.5
ZINC02296281	-4.7	-4.3	0.4
ZINC02296331	-5.5	-5.7	-0.2
ZINC02296332	-5.9	-5.4	0.5
ZINC02296334	-4.3	-5.2	-0.9
ZINC02296358	-3.9	-4.7	-0.8
ZINC02296359	-3.8	-4.1	-0.3
ZINC02296360	-3.8	-4.5	-0.7
ZINC02296369	-6.1	-5.3	0.8
ZINC02296375	-5	-5.3	-0.3
ZINC02296383	-4.1	-4.8	-0.7
ZINC02296385	-4.3	-4.5	-0.2
ZINC02296443	-4.8	-5.1	-0.3
ZINC02296444	-4.7	-5.7	-1
ZINC02296614	-4.6	-4.5	0.1
ZINC02296616	-4.4	-4.4	0
ZINC02296622	-4.6	-5.3	-0.7
ZINC02296653	-4.4	-5.7	-1.3
ZINC02296668	-5.2	-5.4	-0.2
ZINC02296675	-3.1	-3.6	-0.5
ZINC02296676	-3.2	-3.7	-0.5
ZINC02296677	-3.3	-4.2	-0.9
ZINC02296723	-3.8	-3.9	-0.1
ZINC02296738	-5.7	-5.9	-0.2
ZINC02296787	-5.4	-5.6	-0.2
ZINC02297019	-5.1	-5.2	-0.1
ZINC02297049	-5.1	-4.7	0.4
ZINC02297092	-5.2	-5.5	-0.3
ZINC02297152	-5.1	-6	-0.9
ZINC02297182	-6.1	-6.4	-0.3
ZINC02297235	-5.2	-5.7	-0.5
ZINC02297250	-5.6	-6.6	-1
ZINC02297279	-5.1	-5.1	0
ZINC02297326	-5.5	-5.3	0.2
ZINC02297340	-5.4	-5.7	-0.3
ZINC02297437	-4.8	-4.7	0.1
ZINC02297789	-6	-5.2	0.8
ZINC02298062	-5.7	-5.9	-0.2
ZINC02298069	-4.8	-5.2	-0.4
ZINC02298070	-5	-5.5	-0.5
ZINC02298392	-4.2	-4.5	-0.3
ZINC02298526	-5.2	-4.5	0.7
ZINC02298544	-5	-5.5	-0.5
ZINC02298620	-4	-4.3	-0.3
ZINC02298636	-5.2	-5.7	-0.5
ZINC02298743	-5.7	-5.5	0.2
ZINC02298744	-5.9	-5.9	0
ZINC02298874	-4.4	-4.8	-0.4
ZINC02299213	-4.8	-5.8	-1
ZINC02299248	-4.7	-5	-0.3
ZINC02299302	-5.1	-5.3	-0.2
ZINC02299303	-5.2	-5.7	-0.5
ZINC02299321	-5.7	-5.6	0.1
ZINC02299373	-5.1	-6.3	-1.2
ZINC02299390	-4.2	-4.8	-0.6
ZINC02299398	-5.2	-5.7	-0.5
ZINC02299440	-4.9	-5.7	-0.8
ZINC02299475	-5.7	-5.3	0.4
ZINC02299489	-4.7	-4.8	-0.1
ZINC02299494	-5.7	-6.3	-0.6
ZINC02299562	-5.4	-4.7	0.7
ZINC02299563	-5	-5	0
ZINC02299581	-4.2	-4.6	-0.4
ZINC02299582	-4.9	-4.6	0.3
ZINC02299587	-5.5	-5.3	0.2
ZINC02299628	-6	-5.5	0.5
ZINC02299651	-5.5	-7	-1.5
ZINC02299652	-5.8	-6.1	-0.3
ZINC02299655	-5.7	-5.7	0
ZINC02299670	-6.4	-5.9	0.5
ZINC02299673	-4.6	-5.3	-0.7
ZINC02299674	-4.5	-5.4	-0.9
ZINC02299677	-6	-6.7	-0.7
ZINC02299682	-4.9	-5	-0.1
ZINC02299683	-4.6	-5.5	-0.9
ZINC02299788	-5.3	-5.4	-0.1
ZINC02299854	-4.8	-4.2	0.6
ZINC02299867	-4.5	-4.7	-0.2
ZINC02299868	-5.3	-5.9	-0.6
ZINC02299895	-4.9	-6.2	-1.3
ZINC02299919	-4.7	-5.2	-0.5
ZINC02299936	-4.7	-4.4	0.3
ZINC02299937	-4.6	-4.2	0.4
ZINC02299961	-5.7	-5.8	-0.1
ZINC02299964	-6.3	-6.5	-0.2
ZINC02300008	-5.5	-4.8	0.7
ZINC02300009	-5.6	-4.5	1.1
ZINC02300011	-5.3	-4.8	0.5
ZINC02300019	-5.5	-5.6	-0.1
ZINC02300028	-5.2	-5.7	-0.5
ZINC02300281	-6	-5.7	0.3
ZINC02300392	-4.7	-5.9	-1.2
ZINC02300393	-4.7	-6.4	-1.7
ZINC02300394	-4.4	-5.9	-1.5
ZINC02300395	-5	-5.9	-0.9
ZINC02300444	-4.3	-5.3	-1
ZINC02300482	-4.4	-5	-0.6
ZINC02300483	-3.9	-4.8	-0.9
ZINC02300605	-5.5	-5.4	0.1
ZINC02300656	-4.5	-5.2	-0.7
ZINC02300657	-4.4	-4.7	-0.3
ZINC02300679	-5.3	-4.8	0.5
ZINC02300680	-5.3	-5.3	0
ZINC02300681	-4.6	-5.3	-0.7
ZINC02300682	-5.3	-4.8	0.5
ZINC02300692	-5.4	-5	0.4
ZINC02300693	-5.2	-5.4	-0.2
ZINC02300694	-5.1	-5.2	-0.1
ZINC02300695	-5.3	-5.1	0.2
ZINC02300708	-5.6	-5.4	0.2
ZINC02300710	-6.1	-6.2	-0.1
ZINC02300712	-6	-5.9	0.1
ZINC02300760	-4.5	-5.3	-0.8
ZINC02300761	-6.9	-6.4	0.5
ZINC02300767	-5.7	-6.2	-0.5
ZINC02300771	-6.1	-6.4	-0.3
ZINC02300776	-5.2	-5.6	-0.4
ZINC02300867	-3.8	-4.5	-0.7
ZINC02300868	-4.4	-4.5	-0.1
ZINC02300956	-6.1	-5.3	0.8
ZINC02301096	-5.3	-5.2	0.1
ZINC02301182	-5.7	-6.3	-0.6
ZINC02301185	-5.2	-4.7	0.5
ZINC02301187	-5.3	-5.2	0.1
ZINC02301202	-5.4	-6.2	-0.8
ZINC02301218	-5.6	-5.5	0.1
ZINC02301222	-4.2	-4.6	-0.4
ZINC02301255	-5.5	-6.1	-0.6
ZINC02301311	-4.4	-5.1	-0.7
ZINC02301460	-4.4	-5.6	-1.2
ZINC02301466	-5.1	-6.3	-1.2
ZINC02301572	-5	-5	0
ZINC02301599	-4.8	-4.9	-0.1
ZINC02301626	0	0	0
ZINC02301768	-5.6	-5.6	0
ZINC02301770	-4.7	-5.1	-0.4
ZINC02301774	-5.2	-4.8	0.4
ZINC02301953	-5	-6	-1
ZINC02301994	-4.6	-4.6	0
ZINC02301995	-5.3	-4.3	1
ZINC02302024	-4.8	-5.2	-0.4
ZINC02302031	-4.4	-5.5	-1.1
ZINC02302076	-4.4	-4.8	-0.4
ZINC02302123	-5.3	-5	0.3
ZINC02302155	-5	-5.5	-0.5
ZINC02302214	-4.5	-4.8	-0.3
ZINC02302241	-3.9	-4.6	-0.7
ZINC02302243	-4.5	-4.5	0
ZINC02302278	-5.9	-6.2	-0.3
ZINC02302282	-5.2	-6.4	-1.2
ZINC02302487	-5.7	-6	-0.3
ZINC02302515	-5.7	-6.1	-0.4
ZINC02302524	-6.2	-6.2	0
ZINC02302552	-5.7	-6.5	-0.8
ZINC02302589	-5.7	-5.8	-0.1
ZINC02302709	-5	-6.2	-1.2
ZINC02302720	-5.8	-5.7	0.1
ZINC02302725	-5	-5.7	-0.7
ZINC02302746	-6.2	-5.7	0.5
ZINC02302767	-5.3	-5.7	-0.4
ZINC02302782	-5.6	-6.2	-0.6
ZINC02302784	-5.4	-6.5	-1.1
ZINC02302807	-6.3	-7	-0.7
ZINC02302868	-4.1	-5.2	-1.1
ZINC02302955	-4.8	-5.7	-0.9
ZINC02302968	-4.2	-4.3	-0.1
ZINC02302989	-5	-6.2	-1.2
ZINC02303029	-5.1	-5.9	-0.8
ZINC02303033	-5.1	-5.7	-0.6
ZINC02303037	-4.9	-5.8	-0.9
ZINC02303039	-5.2	-5.5	-0.3
ZINC02303053	-6.2	-6.3	-0.1
ZINC02303057	-5.5	-5.2	0.3
ZINC02303058	-4.8	-5.2	-0.4
ZINC02303071	-6.5	-6.6	-0.1
ZINC02303085	-5.3	-6	-0.7
ZINC02303101	-6.6	-6.5	0.1
ZINC02303107	-5.5	-5.5	0
ZINC02303123	-5.1	-5.4	-0.3
ZINC02303363	-5	-5	0
ZINC02303462	-5.5	-5.6	-0.1
ZINC02303502	-6.1	-5.8	0.3
ZINC02303563	-4.8	-5.7	-0.9
ZINC02303582	-5.3	-5.9	-0.6
ZINC02303587	-5.8	-5.7	0.1
ZINC02303621	-5.4	-5.7	-0.3
ZINC02303650	-4.1	-4.9	-0.8
ZINC02303665	-5	-5.4	-0.4
ZINC02303723	-5.3	-6.7	-1.4
ZINC02303724	-5.4	-6.9	-1.5
ZINC02303727	-4.5	-5.1	-0.6
ZINC02303776	-4.6	-5.1	-0.5
ZINC02303795	-5	-4.3	0.7
ZINC02303798	-4.7	-4.1	0.6
ZINC02303818	-4.7	-5.4	-0.7
ZINC02303823	-5.5	-5.5	0
ZINC02303824	-5.6	-5.6	0
ZINC02303857	-5.8	-5.9	-0.1
ZINC02303865	-5.1	-6	-0.9
ZINC02303902	-4.9	-6.1	-1.2
ZINC02303922	-4.4	-4.7	-0.3
ZINC02303940	-5.1	-6.2	-1.1
ZINC02304000	-4.3	-5.1	-0.8
ZINC02304015	-6.5	-6.6	-0.1
ZINC02304025	-3.7	-3.6	0.1
ZINC02304026	-3.9	-3.9	0
ZINC02304040	-6.1	-6.1	0
ZINC02304066	-5.3	-5.3	0
ZINC02304078	-4.3	-4.9	-0.6
ZINC02304221	-5.2	-5.1	0.1
ZINC02304248	-5.7	-4.5	1.2
ZINC02304249	-5.5	-4.2	1.3
ZINC02304285	-5.1	-5.9	-0.8
ZINC02304309	-5.1	-5.3	-0.2
ZINC02304342	-5.3	-6.4	-1.1
ZINC02304379	-3.8	-3.8	0
ZINC02304564	-5.9	-6	-0.1
ZINC02304677	-5	-5.6	-0.6
ZINC02304679	-5.4	-5.8	-0.4
ZINC02304680	-5.6	-5.5	0.1
ZINC02304691	-5.5	-5.1	0.4
ZINC02304723	-5	-5.1	-0.1
ZINC02304724	-5.1	-5.6	-0.5
ZINC02304725	-4	-4.5	-0.5
ZINC02304738	-5.2	-5.3	-0.1
ZINC02304745	-5.1	-5.9	-0.8
ZINC02304758	-4.7	-5.4	-0.7
ZINC02304789	-4.8	-4.7	0.1
ZINC02304862	-5.8	-5.7	0.1
ZINC02304863	-3.2	-3.6	-0.4
ZINC02304874	-5.1	-5.2	-0.1
ZINC02304875	-5.1	-5.5	-0.4
ZINC02304924	-5.8	-5.9	-0.1
ZINC02304927	-5.3	-6.6	-1.3
ZINC02305042	-4.7	-5.8	-1.1
ZINC02305073	-4.5	-5	-0.5
ZINC02305075	-4.4	-4.5	-0.1
ZINC02305103	-6.2	-6	0.2
ZINC02305165	-5.4	-5.8	-0.4
ZINC02305168	-5.5	-5.6	-0.1
ZINC02305170	-4.8	-5.4	-0.6
ZINC02305171	-4.6	-5.3	-0.7
ZINC02305264	-4.5	-4.9	-0.4
ZINC02305270	-6	-5.7	0.3
ZINC02305273	-5.7	-5.7	0
ZINC02305358	-5.4	-5.9	-0.5
ZINC02305477	-4.8	-5.5	-0.7
ZINC02305508	-5.2	-5	0.2
ZINC02305509	-5.3	-5.6	-0.3
ZINC02305510	-5.4	-6.1	-0.7
ZINC02305514	-5.1	-5.8	-0.7
ZINC02305516	-3.6	-4	-0.4
ZINC02305517	-4	-4.9	-0.9
ZINC02305521	-5.3	-5.5	-0.2
ZINC02305585	-7.1	-7.2	-0.1
ZINC02305875	-5.2	-6.3	-1.1
ZINC02305876	-4.8	-5.1	-0.3
ZINC02305944	-4.9	-6.4	-1.5
ZINC02305969	-5.3	-5.8	-0.5
ZINC02305970	-5.7	-5.8	-0.1
ZINC02305979	-4.5	-5.1	-0.6
ZINC02305980	-5.2	-5.6	-0.4
ZINC02305981	-4.9	-6.3	-1.4
ZINC02305982	-4.9	-5.5	-0.6
ZINC02305983	-5.1	-5.6	-0.5
ZINC02306070	-3.9	-4.5	-0.6
ZINC02306073	-5	-5	0
ZINC02306130	-5.8	-5.8	0
ZINC02306150	-4.7	-5.7	-1
ZINC02306151	-4.5	-5.3	-0.8
ZINC02306154	-4.8	-5.3	-0.5
ZINC02306159	-4.4	-4.7	-0.3
ZINC02306163	-4.2	-4.5	-0.3
ZINC02306170	-4.9	-5.1	-0.2
ZINC02306196	-4.5	-4.9	-0.4
ZINC02306208	-5.9	-5.5	0.4
ZINC02306233	-5.2	-5.2	0
ZINC02306396	-3.9	-4.5	-0.6
ZINC02306406	-4.8	-4.7	0.1
ZINC02306459	-5.2	-6	-0.8
ZINC02306510	-4.6	-5.3	-0.7
ZINC02306511	-4.7	-5.6	-0.9
ZINC02306615	-6.9	-6.9	0
ZINC02306641	-5	-4.5	0.5
ZINC02306642	-5	-5.1	-0.1
ZINC02306844	-5.5	-6	-0.5
ZINC02306892	-4.2	-5.1	-0.9
ZINC02307040	-4.9	-5.8	-0.9
ZINC02307201	-5.4	-5.7	-0.3
ZINC02307215	-5.5	-5.3	0.2
ZINC02307237	-5.3	-5.2	0.1
ZINC02307238	-5.4	-5.4	0
ZINC02307250	-5.2	-4.7	0.5
ZINC02307267	-4.8	-5.7	-0.9
ZINC02307277	-4.9	-5.5	-0.6
ZINC02307315	-5.2	-5.8	-0.6
ZINC02307328	-4.4	-5.1	-0.7
ZINC02307330	-4.7	-5.3	-0.6
ZINC02307341	-4.5	-5.1	-0.6
ZINC02307391	-5	-5.5	-0.5
ZINC02307404	-5.9	-6	-0.1
ZINC02307446	-6	-6.1	-0.1
ZINC02307542	-5.6	-6.1	-0.5
ZINC02307642	-5.4	-5.7	-0.3
ZINC02307646	-6.1	-5.9	0.2
ZINC02307657	-5.7	-5.8	-0.1
ZINC02307661	-5.5	-5.7	-0.2
ZINC02307675	-5.4	-5.1	0.3
ZINC02307690	-5.1	-5.3	-0.2
ZINC02307710	-4.9	-4.9	0
ZINC02307726	-5.4	-5.2	0.2
ZINC02307809	-4.7	-5	-0.3
ZINC02307821	-5.3	-5.4	-0.1
ZINC02307827	-4.6	-5.3	-0.7
ZINC02307828	-5.2	-5.8	-0.6
ZINC02307830	-5.5	-6.3	-0.8
ZINC02307833	-4.5	-5.1	-0.6
ZINC02307834	-4	-5.2	-1.2
ZINC02307893	-4.9	-5.3	-0.4
ZINC02307894	-4	-4.7	-0.7
ZINC02307895	-4.2	-4.8	-0.6
ZINC02307947	-5.6	-5.2	0.4
ZINC02307953	-4.8	-4.9	-0.1
ZINC02308022	-3.5	-4.3	-0.8
ZINC02308134	-4.5	-4.3	0.2
ZINC02308138	-5	-5.9	-0.9
ZINC02308195	-5.7	-5.8	-0.1
ZINC02308207	-5.4	-5.4	0
ZINC02308229	-4.6	-5	-0.4
ZINC02308236	-5.2	-6	-0.8
ZINC02308241	-6	-6.3	-0.3
ZINC02308252	-4.5	-4.4	0.1
ZINC02308286	-5.3	-5.1	0.2
ZINC02308294	-4.6	-5.4	-0.8
ZINC02308317	-5.4	-5.2	0.2
ZINC02308319	-5.6	-5.4	0.2
ZINC02308329	-5.3	-5.8	-0.5
ZINC02308337	-5.7	-5.7	0
ZINC02308342	-4.8	-4.7	0.1
ZINC02308368	-5	-5.2	-0.2
ZINC02308514	-5.5	-6	-0.5
ZINC02308537	-6	-6	0
ZINC02308593	-5.2	-5.5	-0.3
ZINC02308614	-4.8	-5.2	-0.4
ZINC02308645	-4.6	-5.2	-0.6
ZINC02308669	-4.9	-4.8	0.1
ZINC02308706	-5	-5	0
ZINC02308828	-5.3	-5.5	-0.2
ZINC02308858	-5.7	-6	-0.3
ZINC02308860	-6	-6.1	-0.1
ZINC02308903	-6.5	-6.5	0
ZINC02308906	-6.3	-6.3	0
ZINC02308922	-4.2	-5	-0.8
ZINC02308923	-4.5	-4.6	-0.1
ZINC02308972	-6	-5.1	0.9
ZINC02309061	-6.4	-6.3	0.1
ZINC02309170	-4.6	-5.4	-0.8
ZINC02309260	-5.4	-5.6	-0.2
ZINC02309268	-5.5	-6	-0.5
ZINC02309315	-4.7	-5.1	-0.4
ZINC02309317	-5.4	-5.7	-0.3
ZINC02309348	-4.8	-5.2	-0.4
ZINC02309355	-5.6	-5.8	-0.2
ZINC02309356	-5.5	-5.8	-0.3
ZINC02309381	-5.8	-6.8	-1
ZINC02309448	-6	-5.7	0.3
ZINC02309475	-4.9	-4.9	0
ZINC02309526	-5.4	-6.3	-0.9
ZINC02309574	-4.5	-5.4	-0.9
ZINC02309612	-4.7	-5.4	-0.7
ZINC02309678	-4.7	-5.4	-0.7
ZINC02309886	-4	-5.1	-1.1
ZINC02309887	-4.3	-4.5	-0.2
ZINC02309942	-6.3	-6.8	-0.5
ZINC02310052	-5	-6	-1
ZINC02310087	-4	-4.8	-0.8
ZINC02310132	-2.9	-2.9	0
ZINC02310177	-5.9	-6.2	-0.3
ZINC02310255	-4.3	-5	-0.7
ZINC02310291	-5.8	-5.5	0.3
ZINC02310381	-5.6	-5.3	0.3
ZINC02310516	-5.5	-5.5	0
ZINC02310517	-5.2	-5.5	-0.3
ZINC02310531	-5.4	-5.8	-0.4
ZINC02310532	-5.6	-5.1	0.5
ZINC02310638	-5.4	-5.7	-0.3
ZINC02310645	-6.2	-6.4	-0.2
ZINC02310673	-5.1	-6	-0.9
ZINC02310873	-4.7	-5.1	-0.4
ZINC02310877	-4.7	-5.3	-0.6
ZINC02310922	-5.2	-4.1	1.1
ZINC02310946	-4.6	-6.5	-1.9
ZINC02310947	-5.7	-5.8	-0.1
ZINC02311022	-5.1	-6.2	-1.1
ZINC02311088	-5.3	-4.2	1.1
ZINC02311090	-5	-6	-1
ZINC02311142	-5.8	-6.3	-0.5
ZINC02311171	-5	-6.1	-1.1
ZINC02311204	-4.4	-5.2	-0.8
ZINC02311267	-6.5	-6.3	0.2
ZINC02311355	-4.7	-5.4	-0.7
ZINC02311421	-4.7	-4.9	-0.2
ZINC02311422	-5.2	-4.9	0.3
ZINC02311441	-5.1	-5.6	-0.5
ZINC02311442	-5.1	-6.1	-1
ZINC02311466	-3.2	-3.5	-0.3
ZINC02311477	-5	-4.8	0.2
ZINC02311478	-4.6	-5.1	-0.5
ZINC02311479	-4.9	-5.3	-0.4
ZINC02311480	-4.9	-5.1	-0.2
ZINC02311497	-4.6	-5.3	-0.7
ZINC02311529	-4.9	-5.6	-0.7
ZINC02311575	-6.1	-5.8	0.3
ZINC02311641	-5.3	-5.6	-0.3
ZINC02311804	-5.4	-6	-0.6
ZINC02311806	-4.4	-5.8	-1.4
ZINC02311808	-4.4	-4.4	0
ZINC02311821	-4.2	-4.1	0.1
ZINC02311869	-4.3	-4.9	-0.6
ZINC02311870	-4.4	-5.1	-0.7
ZINC02311920	-3.7	-4.2	-0.5
ZINC02311930	-4.4	-4.9	-0.5
ZINC02311934	-5.3	-5.3	0
ZINC02311935	-4.3	-5.1	-0.8
ZINC02311936	-4.9	-5.2	-0.3
ZINC02311937	-4.8	-5.3	-0.5
ZINC02311939	-3	-3.6	-0.6
ZINC02311967	-4.2	-4.5	-0.3
ZINC02311968	-4.4	-4.6	-0.2
ZINC02311974	-4.9	-5.1	-0.2
ZINC02312003	-4.1	-4.5	-0.4
ZINC02312112	-5	-5.2	-0.2
ZINC02312144	-4.7	-5	-0.3
ZINC02312158	-4.3	-4.6	-0.3
ZINC02312166	-4.3	-4.3	0
ZINC02312168	-4.5	-6.3	-1.8
ZINC02312169	-4.1	-5.9	-1.8
ZINC02312178	-6	-6.3	-0.3
ZINC02312179	-5.9	-5.3	0.6
ZINC02312198	-5.6	-4.9	0.7
ZINC02312283	-5	-5.6	-0.6
ZINC02312314	-5.2	-5.7	-0.5
ZINC02312315	-5.6	-6.4	-0.8
ZINC02312325	-4.9	-5.6	-0.7
ZINC02312327	-5.2	-6	-0.8
ZINC02312328	-5.3	-5.9	-0.6
ZINC02312329	-5.1	-6	-0.9
ZINC02312390	-5.6	-5.4	0.2
ZINC02312391	-5.4	-5.6	-0.2
ZINC02312432	-5.9	-6.2	-0.3
ZINC02312433	-4.3	-4.3	0
ZINC02312450	-5.8	-5.2	0.6
ZINC02312533	-6.6	-6.7	-0.1
ZINC02312560	-4.8	-5.3	-0.5
ZINC02312561	-4.6	-5.9	-1.3
ZINC02312676	-3.8	-3.7	0.1
ZINC02312740	-5.1	-5.7	-0.6
ZINC02312741	-5.2	-5.9	-0.7
ZINC02312771	-5.7	-6.5	-0.8
ZINC02312796	-5.3	-4.8	0.5
ZINC02312802	-4.3	-5.1	-0.8
ZINC02312811	-5	-5.1	-0.1
ZINC02312818	-5.5	-5.8	-0.3
ZINC02312834	-5.6	-5.5	0.1
ZINC02312845	-4.6	-5.1	-0.5
ZINC02312846	-5.1	-5.2	-0.1
ZINC02312861	-5.2	-5.4	-0.2
ZINC02312894	-5.1	-5.5	-0.4
ZINC02312970	-5.3	-5.9	-0.6
ZINC02312985	-5.3	-6.5	-1.2
ZINC02313013	-6.1	-6.2	-0.1
ZINC02313019	-6	-6	0
ZINC02313105	-5.2	-5.4	-0.2
ZINC02313108	-5.5	-5.3	0.2
ZINC02313109	-5.3	-5.5	-0.2
ZINC02313114	-4.3	-4.7	-0.4
ZINC02313129	-4	-4.6	-0.6
ZINC02313132	-5.2	-5.5	-0.3
ZINC02313137	-6.3	-5.6	0.7
ZINC02313142	-4.2	-5.2	-1
ZINC02313156	-4.7	-5.1	-0.4
ZINC02313157	-4.6	-5.3	-0.7
ZINC02313161	-4.3	-4.8	-0.5
ZINC02313163	-6	-6.2	-0.2
ZINC02313168	-6.9	-6.1	0.8
ZINC02313190	-6.9	-6.6	0.3
ZINC02313265	-5.5	-4.9	0.6
ZINC02313272	-3.7	-4.5	-0.8
ZINC02313273	-3.8	-4.2	-0.4
ZINC02313310	-5	-5.1	-0.1
ZINC02313332	-5.2	-6.1	-0.9
ZINC02313349	-4.8	-5	-0.2
ZINC02313376	-5.5	-5.3	0.2
ZINC02313388	-4.1	-5.1	-1
ZINC02313396	-5.9	-6.1	-0.2
ZINC02313417	-4.5	-4.3	0.2
ZINC02313430	-6	-6.4	-0.4
ZINC02313432	-4.4	-4.7	-0.3
ZINC02313506	-6.2	-6	0.2
ZINC02313555	-4.6	-4.4	0.2
ZINC02313605	-4.8	-5	-0.2
ZINC02313616	-5.8	-5.8	0
ZINC02313618	-4.4	-5.3	-0.9
ZINC02313638	-4.7	-5.8	-1.1
ZINC02313645	-4.5	-6	-1.5
ZINC02313646	-4.4	-5.3	-0.9
ZINC02313656	-6.7	-6.8	-0.1
ZINC02313665	-5.5	-5.9	-0.4
ZINC02313673	-5.1	-6.2	-1.1
ZINC02313706	-5.2	-5.9	-0.7
ZINC02313715	-5.4	-5.6	-0.2
ZINC02313726	-4.9	-5.9	-1
ZINC02313755	-5.4	-5	0.4
ZINC02313765	-5.7	-6.4	-0.7
ZINC02313775	-5	-5.8	-0.8
ZINC02313784	-5.2	-5.8	-0.6
ZINC02313787	-5.5	-5.3	0.2
ZINC02313799	-5.2	-4.8	0.4
ZINC02313815	-4.5	-5.4	-0.9
ZINC02313816	-5.3	-5.9	-0.6
ZINC02313818	-4.4	-5.4	-1
ZINC02313819	-4.1	-4.7	-0.6
ZINC02313851	-5	-5.5	-0.5
ZINC02313885	-4.7	-4.6	0.1
ZINC02313911	-5.5	-6.2	-0.7
ZINC02313912	-4.2	-4.7	-0.5
ZINC02313918	-5.8	-5.4	0.4
ZINC02313950	-5.9	-6.3	-0.4
ZINC02313961	-5.5	-5.8	-0.3
ZINC02313990	-5.5	-6	-0.5
ZINC02313998	-3.9	-4.6	-0.7
ZINC02313999	-4.5	-4.6	-0.1
ZINC02314107	-4.7	-5.7	-1
ZINC02314121	-3.6	-3.9	-0.3
ZINC02314164	-6.1	-6.1	0
ZINC02314294	-5.1	-5.7	-0.6
ZINC02314344	-6.2	-5.8	0.4
ZINC02314393	-6.1	-5.3	0.8
ZINC02314404	-5.2	-5.5	-0.3
ZINC02314405	-5.3	-5.3	0
ZINC02314423	-4.6	-4.9	-0.3
ZINC02314426	-4.8	-5.5	-0.7
ZINC02314444	-5.6	-6.3	-0.7
ZINC02314459	-4.7	-5.5	-0.8
ZINC02314466	-5.2	-5.4	-0.2
ZINC02314476	-4.8	-5	-0.2
ZINC02314481	-3.9	-5	-1.1
ZINC02314491	-6	-5.5	0.5
ZINC02314498	-4.8	-5	-0.2
ZINC02314499	-5.3	-5.3	0
ZINC02314500	-5.3	-6.3	-1
ZINC02314501	-4.5	-5.8	-1.3
ZINC02314516	-4.8	-5.3	-0.5
ZINC02314517	-4.6	-5.1	-0.5
ZINC02314532	-6	-5.9	0.1
ZINC02314552	-4	-4.8	-0.8
ZINC02314569	-5.4	-5.3	0.1
ZINC02314574	-4.7	-4.9	-0.2
ZINC02314575	-4.8	-5	-0.2
ZINC02314589	-6.1	-6.1	0
ZINC02314603	-4.7	-5.3	-0.6
ZINC02314604	-4.6	-5.7	-1.1
ZINC02314616	-5.1	-5.2	-0.1
ZINC02314645	-4.5	-5.8	-1.3
ZINC02314646	-5.3	-5.9	-0.6
ZINC02314649	-5.2	-6.4	-1.2
ZINC02314650	-5.3	-6.5	-1.2
ZINC02314651	-6	-6.4	-0.4
ZINC02314652	-5.1	-6.6	-1.5
ZINC02314666	-4.7	-4.9	-0.2
ZINC02314832	-5	-4.7	0.3
ZINC02314927	-4.4	-4.6	-0.2
ZINC02315059	-4.4	-5.1	-0.7
ZINC02315211	-4.9	-5.5	-0.6
ZINC02315240	-6.1	-6.1	0
ZINC02315268	-5.8	-6.5	-0.7
ZINC02315274	-3.7	-4.5	-0.8
ZINC02315292	-5.2	-5.5	-0.3
ZINC02315309	-3.6	-3.7	-0.1
ZINC02315327	-6	-5.9	0.1
ZINC02315337	-5.2	-6.2	-1
ZINC02315386	-5.5	-5.9	-0.4
ZINC02315488	-3.8	-4.4	-0.6
ZINC02315502	-4.6	-4.8	-0.2
ZINC02315517	-4.7	-5.5	-0.8
ZINC02315518	-5.6	-5.5	0.1
ZINC02315587	-5.5	-5.5	0
ZINC02315654	-5.6	-5	0.6
ZINC02315681	-5.5	-4.8	0.7
ZINC02315688	-5.3	-5.6	-0.3
ZINC02315689	-5.6	-5.5	0.1
ZINC02315718	-5.6	-5.5	0.1
ZINC02315719	-5.6	-5.5	0.1
ZINC02315805	-3.8	-4.3	-0.5
ZINC02316005	-5.3	-5.7	-0.4
ZINC02316006	-4.8	-6.2	-1.4
ZINC02316007	-4.7	-5.6	-0.9
ZINC02316008	-5.1	-6.2	-1.1
ZINC02316011	-4.8	-5.3	-0.5
ZINC02316070	-4.9	-5.3	-0.4
ZINC02316081	-4.9	-4.5	0.4
ZINC02316098	-4.1	-5	-0.9
ZINC02316099	-5.1	-5	0.1
ZINC02316117	-4	-4.9	-0.9
ZINC02316118	-4.4	-5.2	-0.8
ZINC02316136	-6.1	-6.2	-0.1
ZINC02316136	-6.1	-6.2	-0.1
ZINC02316147	-4.9	-5.6	-0.7
ZINC02316210	-4.7	-5.7	-1
ZINC02316212	-5.2	-5.9	-0.7
ZINC02316255	-5.4	-5.4	0
ZINC02316256	-5.4	-5.4	0
ZINC02316269	-4.7	-5.9	-1.2
ZINC02316319	-5.9	-5.7	0.2
ZINC02316333	-6.2	-6.1	0.1
ZINC02316334	-5.3	-5.9	-0.6
ZINC02316356	-4.5	-4.9	-0.4
ZINC02316366	-5.6	-5.6	0
ZINC02316374	-5.5	-5.7	-0.2
ZINC02316375	-4.7	-5.7	-1
ZINC02316379	-5.4	-5.3	0.1
ZINC02316382	-5.8	-5.8	0
ZINC02316390	-5.1	-5.2	-0.1
ZINC02316420	-5	-5.1	-0.1
ZINC02316428	-5.1	-5.7	-0.6
ZINC02316429	-6.2	-6.2	0
ZINC02316476	-6.3	-6.2	0.1
ZINC02316515	-4.5	-5.6	-1.1
ZINC02316536	-5	-5.5	-0.5
ZINC02316550	-4.8	-5.3	-0.5
ZINC02316580	-5.1	-5.7	-0.6
ZINC02316597	-5.6	-4.9	0.7
ZINC02316629	-4.6	-5.4	-0.8
ZINC02316684	-4.8	-5.2	-0.4
ZINC02316711	-5.6	-5.5	0.1
ZINC02316720	-5.6	-5.4	0.2
ZINC02316764	-4.6	-5.9	-1.3
ZINC02316765	-5.1	-5.1	0
ZINC02316827	-3.7	-3.9	-0.2
ZINC02316828	-3.4	-3.8	-0.4
ZINC02316855	-5.6	-5.2	0.4
ZINC02316881	-4.6	-5.4	-0.8
ZINC02316902	-4.2	-4.9	-0.7
ZINC02316903	-4.4	-5.4	-1
ZINC02316904	-4.8	-4.7	0.1
ZINC02316905	-5.1	-4.5	0.6
ZINC02316936	-4.7	-5.5	-0.8
ZINC02317004	-4.5	-4.6	-0.1
ZINC02317044	-4.5	-4.9	-0.4
ZINC02317045	-4.4	-5.1	-0.7
ZINC02317062	-5	-5.2	-0.2
ZINC02317230	-5.1	-5.1	0
ZINC02317392	-5.6	-6	-0.4
ZINC02317394	-4.7	-4.5	0.2
ZINC02317423	-5.2	-5.5	-0.3
ZINC02317478	-6.6	-6.1	0.5
ZINC02317490	-5.7	-5.7	0
ZINC02317539	-5.8	-6	-0.2
ZINC02317603	-5.3	-5	0.3
ZINC02317647	-5.6	-5.5	0.1
ZINC02317763	-4.8	-5.6	-0.8
ZINC02317810	-4.3	-4.9	-0.6
ZINC02317811	-4.4	-5.3	-0.9
ZINC02317834	-5	-5	0
ZINC02317876	-6.6	-6.3	0.3
ZINC02317878	-5.3	-6.7	-1.4
ZINC02317884	-5	-4.9	0.1
ZINC02317906	-5.4	-5.8	-0.4
ZINC02317927	-6.7	-6.7	0
ZINC02317929	-4.5	-5	-0.5
ZINC02318007	-5	-5.6	-0.6
ZINC02318054	-6.9	-6.4	0.5
ZINC02318065	-4.2	-5.2	-1
ZINC02318066	-5.9	-5.7	0.2
ZINC02318067	-5.2	-5.7	-0.5
ZINC02318120	-5.9	-6.1	-0.2
ZINC02318126	-4.8	-5.6	-0.8
ZINC02318136	-4.6	-5	-0.4
ZINC02318163	-5.2	-5	0.2
ZINC02318164	-4.9	-5.3	-0.4
ZINC02318237	-3.7	-4.9	-1.2
ZINC02318241	-4.6	-5.7	-1.1
ZINC02318242	-4.6	-5.3	-0.7
ZINC02318249	-4.7	-6	-1.3
ZINC02318307	-5.2	-5.7	-0.5
ZINC02318314	-5.2	-5.7	-0.5
ZINC02318324	-5.8	-5.4	0.4
ZINC02318325	-4.6	-5.4	-0.8
ZINC02318383	-6.7	-6.3	0.4
ZINC02318386	-5.2	-5.7	-0.5
ZINC02318457	-5.4	-4.9	0.5
ZINC02318523	-6.1	-6.5	-0.4
ZINC02318582	-5	-4.7	0.3
ZINC02318583	-4.7	-5.3	-0.6
ZINC02318588	-6	-6.4	-0.4
ZINC02318601	-5.2	-5.5	-0.3
ZINC02318605	-4.1	-5.3	-1.2
ZINC02318733	-5.4	-6.2	-0.8
ZINC02318751	-6.3	-6.4	-0.1
ZINC02318791	-4.3	-5.2	-0.9
ZINC02318792	-4.3	-5.3	-1
ZINC02318813	-5.7	-5.7	0
ZINC02318840	-4.6	-5	-0.4
ZINC02319078	-5.8	-5.2	0.6
ZINC02319231	-5.1	-6.1	-1
ZINC02319349	-5.4	-5.9	-0.5
ZINC02319363	-6.4	-6	0.4
ZINC02319827	-5	-4.7	0.3
ZINC02319828	-4.3	-4.5	-0.2
ZINC02319852	-5.6	-4	1.6
ZINC02319856	-6.3	-6.4	-0.1
ZINC02319856	-6.2	-6.4	-0.2
ZINC02319864	-5.3	-6.5	-1.2
ZINC02319877	-5.2	-5.8	-0.6
ZINC02319879	-6.1	-5.4	0.7
ZINC02319901	-5.9	-5.3	0.6
ZINC02319904	-4.9	-5.6	-0.7
ZINC02319929	-4.5	-4.8	-0.3
ZINC02319942	-4.6	-5.5	-0.9
ZINC02319950	-5.9	-6.1	-0.2
ZINC02319951	-5.2	-6.4	-1.2
ZINC02319954	-5.9	-5.5	0.4
ZINC02320002	-5	-5.3	-0.3
ZINC02320141	-3.6	-4.2	-0.6
ZINC02320142	-3.6	-4.3	-0.7
ZINC02320143	-4	-4.4	-0.4
ZINC02320144	-3.7	-4.3	-0.6
ZINC02320188	-5	-6.2	-1.2
ZINC02320203	-4.3	-4.9	-0.6
ZINC02320204	-4.2	-4.8	-0.6
ZINC02320223	-5.6	-5.3	0.3
ZINC02320253	-5.8	-5.8	0
ZINC02320283	-5.2	-5.2	0
ZINC02320353	-4.7	-5	-0.3
ZINC02320359	-4.6	-5.4	-0.8
ZINC02320363	-4.3	-4.1	0.2
ZINC02320429	-5.5	-5.3	0.2
ZINC02320438	-5	-5	0
ZINC02320447	-4.8	-5	-0.2
ZINC02320448	-4.8	-4.8	0
ZINC02320456	-5.6	-5.7	-0.1
ZINC02320467	-5.7	-4.8	0.9
ZINC02320468	-5.6	-4.8	0.8
ZINC02320531	-5.3	-5.6	-0.3
ZINC02320532	-3.9	-5	-1.1
ZINC02320579	-4.6	-4.6	0
ZINC02320598	-5.8	-6	-0.2
ZINC02320620	-5.8	-5.3	0.5
ZINC02320725	-4.1	-5	-0.9
ZINC02320810	-5.2	-5.5	-0.3
ZINC02320854	-5.9	-5.5	0.4
ZINC02320883	-6.1	-5.9	0.2
ZINC02320925	-4.6	-4.4	0.2
ZINC02320939	-4.9	-5.1	-0.2
ZINC02320971	-4.8	-5.5	-0.7
ZINC02321029	-5.1	-6.2	-1.1
ZINC02321037	-4.7	-5.2	-0.5
ZINC02321183	-5	-5.7	-0.7
ZINC02321227	-5.3	-5.4	-0.1
ZINC02321295	-6.3	-6.2	0.1
ZINC02321334	-4.8	-4.5	0.3
ZINC02321365	-5	-5.4	-0.4
ZINC02321430	-5.1	-5.8	-0.7
ZINC02321965	-5.4	-6	-0.6
ZINC02321966	-5.3	-6.7	-1.4
ZINC02322051	-4.8	-5.6	-0.8
ZINC02322172	-4.7	-5.5	-0.8
ZINC02322189	-4.6	-5.2	-0.6
ZINC02322190	-4.6	-5.6	-1
ZINC02322214	-5.6	-5.6	0
ZINC02322263	-5.2	-5.9	-0.7
ZINC02322264	-6.4	-5.6	0.8
ZINC02322275	-4.4	-4.7	-0.3
ZINC02322295	-5.7	-5.3	0.4
ZINC02322296	-5.4	-5.3	0.1
ZINC02322299	-4.1	-4.6	-0.5
ZINC02322345	-6.4	-6.6	-0.2
ZINC02322346	-5.8	-6.9	-1.1
ZINC02322350	-4.7	-5	-0.3
ZINC02322395	-4.3	-5.3	-1
ZINC02322450	-5.2	-5.5	-0.3
ZINC02322469	-4.6	-4.9	-0.3
ZINC02322631	-5.2	-4.6	0.6
ZINC02322632	-4.1	-5.2	-1.1
ZINC02322866	-4.3	-4.3	0
ZINC02322867	-5	-5	0
ZINC02322971	-4.6	-4.8	-0.2
ZINC02322972	-4	-4.6	-0.6
ZINC02322978	-4.8	-5.5	-0.7
ZINC02323100	-4.9	-5.4	-0.5
ZINC02323101	-5	-4.9	0.1
ZINC02323107	-5.9	-5.4	0.5
ZINC02323236	-4.7	-5.3	-0.6
ZINC02323278	-6.2	-6.1	0.1
ZINC02323283	-4.8	-5.6	-0.8
ZINC02323334	-4.9	-5.8	-0.9
ZINC02323559	-5.6	-5.1	0.5
ZINC02323595	-5.2	-5.8	-0.6
ZINC02323599	-5.1	-5.9	-0.8
ZINC02323733	-4.3	-5.2	-0.9
ZINC02323866	-5.1	-5.7	-0.6
ZINC02323955	-5.6	-4.2	1.4
ZINC02323986	-5	-5	0
ZINC02324024	-4.8	-6	-1.2
ZINC02324067	-5	-5.7	-0.7
ZINC02324093	-3.9	-4.5	-0.6
ZINC02324095	-4.1	-5	-0.9
ZINC02324146	-5.8	-5.4	0.4
ZINC02324352	-4.9	-5.1	-0.2
ZINC02324362	-4.6	-5.4	-0.8
ZINC02324365	-4	-5	-1
ZINC02324387	-5.2	-5.6	-0.4
ZINC02324462	-6.6	-6.1	0.5
ZINC02324527	-6	-6.1	-0.1
ZINC02324613	-5	-5	0
ZINC02324615	-4.6	-5.1	-0.5
ZINC02324634	-5	-5.1	-0.1
ZINC02324686	-5.5	-5.6	-0.1
ZINC02324761	-5.6	-5.4	0.2
ZINC02324827	-5.7	-5.7	0
ZINC02324843	-5	-5.1	-0.1
ZINC02324849	-4.9	-4.6	0.3
ZINC02324854	-4.9	-5.2	-0.3
ZINC02324883	-5.5	-5.8	-0.3
ZINC02324900	-5.2	-5.5	-0.3
ZINC02324958	-3.7	-4.2	-0.5
ZINC02325011	-5	-5.9	-0.9
ZINC02325084	-4.7	-5.3	-0.6
ZINC02325103	-5.2	-5.7	-0.5
ZINC02325281	-4.7	-5.2	-0.5
ZINC02325295	-4	-4.8	-0.8
ZINC02325641	-5.3	-5.9	-0.6
ZINC02325643	-6.3	-5.6	0.7
ZINC02325685	-5.2	-5.1	0.1
ZINC02325714	-5.6	-5.2	0.4
ZINC02325836	-4.6	-4.7	-0.1
ZINC02325864	-5.3	-4.9	0.4
ZINC02325874	-5.1	-6.1	-1
ZINC02325916	-5.5	-5.4	0.1
ZINC02325956	-5.2	-5.9	-0.7
ZINC02326086	-5.5	-5.2	0.3
ZINC02326087	-4.8	-5	-0.2
ZINC02326137	-5.1	-4.7	0.4
ZINC02326217	-4.4	-5.2	-0.8
ZINC02326256	-4.2	-4.9	-0.7
ZINC02326329	-4.6	-5	-0.4
ZINC02326412	-5.2	-5.5	-0.3
ZINC02326433	-5.7	-6.2	-0.5
ZINC02326492	-6.2	-6	0.2
ZINC02326501	-4.3	-5.3	-1
ZINC02326538	-5.8	-5.2	0.6
ZINC02326539	-5.7	-5.8	-0.1
ZINC02326650	-4.3	-4.9	-0.6
ZINC02326779	-5.5	-5.8	-0.3
ZINC02326890	-5.6	-5.9	-0.3
ZINC02326912	-4.9	-5.9	-1
ZINC02326918	-4.4	-4.8	-0.4
ZINC02326921	-5.6	-6.5	-0.9
ZINC02326931	-5.4	-5.4	0
ZINC02326970	-4.8	-5.5	-0.7
ZINC02326986	-4.8	-4.9	-0.1
ZINC02326990	-5.3	-5.8	-0.5
ZINC02326994	-4.8	-5.8	-1
ZINC02327001	-4.8	-4.1	0.7
ZINC02327044	-4.7	-5.4	-0.7
ZINC02327170	-4.8	-4.2	0.6
ZINC02327230	-4.6	-5.5	-0.9
ZINC02327305	-3.3	-3.7	-0.4
ZINC02327426	-5.5	-6	-0.5
ZINC02327518	-4.7	-5.6	-0.9
ZINC02327546	-5.8	-5.8	0
ZINC02327680	-5.9	-5.3	0.6
ZINC02327733	-5.1	-5.6	-0.5
ZINC02327756	-5.1	-5.2	-0.1
ZINC02327789	-5.4	-5.4	0
ZINC02327805	-3.9	-4.5	-0.6
ZINC02327837	-4.8	-6	-1.2
ZINC02327995	-4.7	-5.4	-0.7
ZINC02328034	-4.5	-4.7	-0.2
ZINC02328036	-5.4	-5.2	0.2
ZINC02328051	-4.8	-4.8	0
ZINC02328067	-5.5	-6.1	-0.6
ZINC02328068	-5	-5.6	-0.6
ZINC02328098	-4.4	-5	-0.6
ZINC02328113	-5.1	-5.5	-0.4
ZINC02328122	-5.1	-5.5	-0.4
ZINC02328200	-6.2	-5.6	0.6
ZINC02328245	-5.5	-5.1	0.4
ZINC02328271	-5.2	-5.3	-0.1
ZINC02328293	-4.5	-5.1	-0.6
ZINC02328343	-4.9	-4.5	0.4
ZINC02328441	-5.3	-5.9	-0.6
ZINC02328443	-4.8	-5.6	-0.8
ZINC02328444	-5.4	-5	0.4
ZINC02328446	-4.6	-5.3	-0.7
ZINC02328450	-5.9	-5.9	0
ZINC02328469	-5	-5	0
ZINC02328525	-4.8	-5.4	-0.6
ZINC02328547	-5.4	-5.7	-0.3
ZINC02328561	-5.4	-5.9	-0.5
ZINC02328562	-4.6	-5.4	-0.8
ZINC02328580	-4.5	-5.9	-1.4
ZINC02328582	-5.4	-5.3	0.1
ZINC02328605	-5.6	-6.2	-0.6
ZINC02328707	-5.8	-6	-0.2
ZINC02328739	-4.6	-5.1	-0.5
ZINC02328799	-4.9	-5.9	-1
ZINC02328890	-5	-5.2	-0.2
ZINC02328928	-5	-5.4	-0.4
ZINC02328978	-4.7	-5.1	-0.4
ZINC02329376	-5	-5.3	-0.3
ZINC02329383	-4.4	-4.6	-0.2
ZINC02329412	-4.5	-5.7	-1.2
ZINC02329494	-5.5	-5.9	-0.4
ZINC02329527	-5	-5.3	-0.3
ZINC02329634	-5.2	-5	0.2
ZINC02329668	-5.3	-5.7	-0.4
ZINC02329674	-5.1	-5.8	-0.7
ZINC02329689	-6.3	-5.5	0.8
ZINC02329713	-5	-5.7	-0.7
ZINC02329735	-5.4	-5.6	-0.2
ZINC02329754	-5.5	-6	-0.5
ZINC02330012	-5.1	-5.9	-0.8
ZINC02330078	-4.3	-5.2	-0.9
ZINC02330137	-5.8	-5.9	-0.1
ZINC02330148	-5.9	-5.7	0.2
ZINC02330181	-4.2	-4.2	0
ZINC02330182	-4.2	-4.3	-0.1
ZINC02330195	-4.4	-5.1	-0.7
ZINC02330196	-5.8	-5.7	0.1
ZINC02330211	-6.9	-6.5	0.4
ZINC02330214	-6.6	-6.3	0.3
ZINC02330249	-5	-6.1	-1.1
ZINC02330326	-4.9	-4.2	0.7
ZINC02330328	-5.3	-5.3	0
ZINC02330332	-4.8	-5	-0.2
ZINC02330345	-5.7	-5.7	0
ZINC02330426	-5	-5.3	-0.3
ZINC02330446	-4.8	-5.9	-1.1
ZINC02330458	-4.1	-4.6	-0.5
ZINC02330572	-5	-6.2	-1.2
ZINC02330592	-4.8	-5.2	-0.4
ZINC02330693	-5.8	-5.6	0.2
ZINC02330721	-4.9	-5.7	-0.8
ZINC02330733	-5.1	-5.5	-0.4
ZINC02330755	-5.5	-5.5	0
ZINC02330789	-5.4	-5.9	-0.5
ZINC02330894	-4.7	-4.7	0
ZINC02330910	-5.3	-5.7	-0.4
ZINC02330918	-4.7	-5.3	-0.6
ZINC02330933	-4.8	-5.4	-0.6
ZINC02330961	-5.1	-5.6	-0.5
ZINC02331007	-4.6	-5.5	-0.9
ZINC02331022	-5.2	-6.9	-1.7
ZINC02331055	-4.6	-5.5	-0.9
ZINC02331084	-5.2	-5.1	0.1
ZINC02331090	-4.7	-5.2	-0.5
ZINC02331119	-5.7	-5.5	0.2
ZINC02331121	-5.4	-5.8	-0.4
ZINC02331123	-5.1	-6	-0.9
ZINC02331124	-5.2	-6.2	-1
ZINC02331126	-4.9	-5.8	-0.9
ZINC02331144	-3.5	-3.8	-0.3
ZINC02331168	-4.9	-6	-1.1
ZINC02331178	-4.8	-5.7	-0.9
ZINC02331250	-5.3	-5.6	-0.3
ZINC02331305	-4.3	-4.5	-0.2
ZINC02331332	-5.5	-5.6	-0.1
ZINC02331334	-5.2	-5.5	-0.3
ZINC02331342	-4.6	-5	-0.4
ZINC02331388	-6.2	-4.8	1.4
ZINC02331407	-6.3	-5.4	0.9
ZINC02331453	-4.4	-5.3	-0.9
ZINC02331458	-5.8	-5.5	0.3
ZINC02331468	-4.8	-4.6	0.2
ZINC02331495	-5.4	-5.2	0.2
ZINC02331562	-5.2	-4.6	0.6
ZINC02331581	-4.4	-5.1	-0.7
ZINC02331607	-5.3	-4.8	0.5
ZINC02331632	-4.4	-4.7	-0.3
ZINC02331648	-4.1	-4.7	-0.6
ZINC02331716	-5.3	-6.1	-0.8
ZINC02331719	-5.7	-5.8	-0.1
ZINC02331731	-4.6	-5.4	-0.8
ZINC02331873	-5.9	-5.5	0.4
ZINC02331932	-4.2	-5	-0.8
ZINC02331943	-4	-4.5	-0.5
ZINC02331952	-5.3	-4.9	0.4
ZINC02331967	-4.5	-5.8	-1.3
ZINC02331968	-4.3	-5.7	-1.4
ZINC02332036	-5.3	-6	-0.7
ZINC02332050	-5.2	-5	0.2
ZINC02332066	-4.7	-5.4	-0.7
ZINC02332075	-6.5	-5.8	0.7
ZINC02332116	-3.5	-4.1	-0.6
ZINC02332159	-4.8	-5.3	-0.5
ZINC02332160	-5.1	-5.3	-0.2
ZINC02332209	-6.9	-6	0.9
ZINC02332489	-5.7	-5.3	0.4
ZINC02332669	-5.1	-5.4	-0.3
ZINC02332778	-5	-5.5	-0.5
ZINC02332957	-4.7	-5.1	-0.4
ZINC02333104	-3.9	-5	-1.1
ZINC02333159	-4.9	-5	-0.1
ZINC02333167	-4.8	-5	-0.2
ZINC02333178	-4.4	-5.1	-0.7
ZINC02333255	-4.9	-5.2	-0.3
ZINC02333323	-4.4	-5.3	-0.9
ZINC02333334	-3.5	-4.3	-0.8
ZINC02333387	-4.8	-6	-1.2
ZINC02333422	-5.4	-5.6	-0.2
ZINC02333452	-5	-5.5	-0.5
ZINC02333455	-5.2	-5.8	-0.6
ZINC02333488	-6.5	-6.1	0.4
ZINC02333516	-5.5	-5.7	-0.2
ZINC02333548	-6.1	-6.2	-0.1
ZINC02333601	-5	-5	0
ZINC02333631	-4.9	-5.4	-0.5
ZINC02333642	-6.2	-5.9	0.3
ZINC02333647	-5.3	-5.6	-0.3
ZINC02333745	-4.3	-4.8	-0.5
ZINC02333748	-4.5	-5.4	-0.9
ZINC02333803	-4.3	-4.9	-0.6
ZINC02333878	-4.7	-4.9	-0.2
ZINC02333954	-4.4	-4.7	-0.3
ZINC02333976	-5.2	-5.6	-0.4
ZINC02334020	-5.5	-5.4	0.1
ZINC02334033	-5	-4.5	0.5
ZINC02334035	-4.6	-4.6	0
ZINC02334074	-4.5	-4.3	0.2
ZINC02334115	-3.8	-4.8	-1
ZINC02334127	-5.4	-5.7	-0.3
ZINC02334179	-4.6	-4.8	-0.2
ZINC02334215	-4.3	-4.6	-0.3
ZINC02334238	-4.5	-5.4	-0.9
ZINC02334318	-4.5	-5.5	-1
ZINC02334377	-5.6	-4.3	1.3
ZINC02334574	-5.2	-5	0.2
ZINC02334575	-5.1	-4.7	0.4
ZINC02334699	-4.7	-5.2	-0.5
ZINC02334957	-4.8	-5.2	-0.4
ZINC02334960	-4.7	-5.2	-0.5
ZINC02335077	-5.6	-5.3	0.3
ZINC02335152	-4.5	-4.2	0.3
ZINC02335208	-5.1	-5.9	-0.8
ZINC02335267	-4.5	-5.5	-1
ZINC02335314	-4.8	-5.3	-0.5
ZINC02335481	-4.7	-4.8	-0.1
ZINC02335568	-5.3	-6	-0.7
ZINC02335601	-5.5	-6	-0.5
ZINC02335607	-4.3	-5.3	-1
ZINC02335794	-4.8	-5.1	-0.3
ZINC02335898	-4.4	-5	-0.6
ZINC02335968	-6	-5.5	0.5
ZINC02335969	-4.9	-6.1	-1.2
ZINC02336032	-5	-5.4	-0.4
ZINC02336054	-5.6	-5.6	0
ZINC02336098	-4.8	-5	-0.2
ZINC02336144	-4.9	-5.8	-0.9
ZINC02336225	-5.1	-5.7	-0.6
ZINC02336228	-5.5	-5.6	-0.1
ZINC02336229	-5.5	-5.8	-0.3
ZINC02336366	-4.3	-4.7	-0.4
ZINC02336430	-5.4	-5.7	-0.3
ZINC02336568	-4.5	-4.7	-0.2
ZINC02336583	-6.6	-6.6	0
ZINC02336606	-5.2	-5.9	-0.7
ZINC02336633	-4	-5.1	-1.1
ZINC02336635	-5	-5.9	-0.9
ZINC02336636	-4.7	-5.4	-0.7
ZINC02336637	-4.7	-5.9	-1.2
ZINC02336638	-4.7	-5.6	-0.9
ZINC02336756	-4.6	-5.1	-0.5
ZINC02336917	-5.1	-5.5	-0.4
ZINC02337258	-5.1	-6.4	-1.3
ZINC02337314	-4.7	-4.4	0.3
ZINC02337436	-5.5	-5.1	0.4
ZINC02337493	-5.7	-5.5	0.2
ZINC02337524	-5.8	-6.3	-0.5
ZINC02337525	-5.4	-6.1	-0.7
ZINC02337735	-4.3	-4.5	-0.2
ZINC02337748	-5.7	-6.7	-1
ZINC02337813	-5.1	-5.6	-0.5
ZINC02337837	-5.6	-5.3	0.3
ZINC02337899	-5.1	-5.3	-0.2
ZINC02337928	-5.4	-5.3	0.1
ZINC02337976	-5.1	-6.2	-1.1
ZINC02337977	-4.9	-6.3	-1.4
ZINC02338053	-5.1	-5.9	-0.8
ZINC02338173	-4.2	-5.1	-0.9
ZINC02338233	-5.2	-5.9	-0.7
ZINC02338385	-6.7	-5.9	0.8
ZINC02338406	-5.3	-5.2	0.1
ZINC02338429	-4.1	-5.5	-1.4
ZINC02338473	-4.9	-5.4	-0.5
ZINC02338533	-4.5	-5.1	-0.6
ZINC02338555	-5	-5.9	-0.9
ZINC02338573	-5.4	-6.4	-1
ZINC02338574	-5.5	-5.8	-0.3
ZINC02338632	-5	-5.8	-0.8
ZINC02338649	-5.4	-5	0.4
ZINC02338679	-5	-6.1	-1.1
ZINC02338723	-4.7	-4.3	0.4
ZINC02338728	-4.9	-4.8	0.1
ZINC02338808	-5.2	-5.7	-0.5
ZINC02338839	-4.6	-5.4	-0.8
ZINC02338842	-5.1	-5.4	-0.3
ZINC02338875	-5.3	-6.6	-1.3
ZINC02338888	-4.9	-5	-0.1
ZINC02338921	-5.4	-5.6	-0.2
ZINC02338923	-5	-5.6	-0.6
ZINC02338924	-5	-5.5	-0.5
ZINC02338926	-5.3	-5.8	-0.5
ZINC02338931	-4.9	-4.5	0.4
ZINC02338969	-4.4	-5.1	-0.7
ZINC02338979	-5.3	-5.7	-0.4
ZINC02339041	-5.2	-5.5	-0.3
ZINC02339084	-4.2	-4.5	-0.3
ZINC02339155	-5.8	-5.7	0.1
ZINC02339158	-4.2	-5	-0.8
ZINC02339291	-4.6	-5.3	-0.7
ZINC02339313	-4.9	-5.6	-0.7
ZINC02339328	-5.4	-5.5	-0.1
ZINC02339376	-3.7	-4.5	-0.8
ZINC02339395	-4.5	-5.4	-0.9
ZINC02339446	-4.9	-5.7	-0.8
ZINC02339575	-4.6	-5.1	-0.5
ZINC02339599	-4.4	-5.1	-0.7
ZINC02339698	-4.2	-4.9	-0.7
ZINC02339815	-5.3	-5.2	0.1
ZINC02339819	-4.5	-5	-0.5
ZINC02339872	-5.9	-5.9	0
ZINC02339965	-5.2	-6	-0.8
ZINC02339988	-4.6	-5.3	-0.7
ZINC02339999	-5.1	-5.5	-0.4
ZINC02340043	-5	-4.9	0.1
ZINC02340044	-4.1	-4.7	-0.6
ZINC02340102	-6	-5.3	0.7
ZINC02340107	-5.4	-6.6	-1.2
ZINC02340111	-5.3	-6.4	-1.1
ZINC02340268	-5.4	-5.3	0.1
ZINC02340303	-5.2	-6.2	-1
ZINC02340305	-5.9	-5.8	0.1
ZINC02340365	-5.7	-5.9	-0.2
ZINC02340466	-5.4	-6.5	-1.1
ZINC02340522	-4.9	-4.8	0.1
ZINC02340595	-4.2	-4.7	-0.5
ZINC02340619	-5.3	-5.3	0
ZINC02340648	-4.8	-5.3	-0.5
ZINC02340693	-4.2	-5	-0.8
ZINC02340738	-5.5	-5.5	0
ZINC02340831	-5	-5.7	-0.7
ZINC02340835	-6.2	-7.2	-1
ZINC02340859	-4.5	-5	-0.5
ZINC02340861	-4.5	-5.1	-0.6
ZINC02340866	-5.2	-5.3	-0.1
ZINC02340885	-5.1	-4.7	0.4
ZINC02340921	-4.5	-5.6	-1.1
ZINC02341025	-5.5	-6.3	-0.8
ZINC02341028	-5.1	-6.3	-1.2
ZINC02341031	-5.1	-5.1	0
ZINC02341072	-4.3	-5.1	-0.8
ZINC02341086	-4	-4.6	-0.6
ZINC02341156	-5.9	-6	-0.1
ZINC02341158	-5.2	-5.9	-0.7
ZINC02341169	-4.4	-5.1	-0.7
ZINC02341170	-5.3	-4.6	0.7
ZINC02341305	-4.3	-4.4	-0.1
ZINC02341443	-5.5	-6.2	-0.7
ZINC02341581	-5.5	-5.5	0
ZINC02341660	-5.3	-5.6	-0.3
ZINC02341674	-5.7	-5.4	0.3
ZINC02341715	-6.4	-6.4	0
ZINC02341717	-4.7	-5.4	-0.7
ZINC02341758	-5.3	-5	0.3
ZINC02341760	-5.1	-5.1	0
ZINC02341788	-6	-5.8	0.2
ZINC02341859	-4.9	-4.9	0
ZINC02341964	-4.4	-4.8	-0.4
ZINC02341965	-5.3	-5.6	-0.3
ZINC02341994	-4.4	-4.8	-0.4
ZINC02341996	-4.7	-4.8	-0.1
ZINC02342020	-6.5	-6.2	0.3
ZINC02342021	-5.4	-5	0.4
ZINC02342023	-5.3	-5.1	0.2
ZINC02342024	-4.3	-5.4	-1.1
ZINC02342026	-4.5	-5.3	-0.8
ZINC02342061	-5.6	-6.1	-0.5
ZINC02342062	-5.8	-6.1	-0.3
ZINC02342071	-5.6	-5.3	0.3
ZINC02342149	-5.3	-6.3	-1
ZINC02342223	-4.7	-5.3	-0.6
ZINC02342283	-5.4	-6.2	-0.8
ZINC02342370	-5	-6	-1
ZINC02342409	-4.4	-5.2	-0.8
ZINC02342433	-5.6	-6	-0.4
ZINC02342482	-4.9	-5.6	-0.7
ZINC02342561	-4.6	-5	-0.4
ZINC02342562	-4.8	-4.7	0.1
ZINC02342609	-4.7	-5.6	-0.9
ZINC02342725	-4.8	-4.8	0
ZINC02342737	-4.8	-5.5	-0.7
ZINC02342743	-5.5	-6.4	-0.9
ZINC02342876	-5.2	-6.5	-1.3
ZINC02342882	-5.2	-5.4	-0.2
ZINC02342883	-5.1	-6.3	-1.2
ZINC02342897	-4.8	-5.6	-0.8
ZINC02342914	-5.2	-5	0.2
ZINC02342939	-4.1	-5.3	-1.2
ZINC02343059	-4.8	-5.4	-0.6
ZINC02343161	-5.6	-5.3	0.3
ZINC02343192	-6.4	-6.3	0.1
ZINC02343244	-6	-5.4	0.6
ZINC02343246	-5.2	-5.4	-0.2
ZINC02343251	-5.5	-5.8	-0.3
ZINC02343290	-5.1	-5.9	-0.8
ZINC02343352	-4.8	-5	-0.2
ZINC02343354	-6	-6.1	-0.1
ZINC02343362	-4.8	-5.4	-0.6
ZINC02343364	-5.5	-5.7	-0.2
ZINC02343488	-5	-5.8	-0.8
ZINC02343594	-5	-5	0
ZINC02343597	-5.6	-6.4	-0.8
ZINC02343632	-6.2	-6.3	-0.1
ZINC02343636	-5.9	-5.8	0.1
ZINC02343648	-4.4	-4.9	-0.5
ZINC02343678	-5	-5.4	-0.4
ZINC02343699	-5.6	-5.7	-0.1
ZINC02343710	-5.6	-5.8	-0.2
ZINC02343914	-4.3	-4.8	-0.5
ZINC02343921	-5.8	-5.6	0.2
ZINC02344377	-6	-6.1	-0.1
ZINC02344403	-5.3	-5.6	-0.3
ZINC02344475	-5	-6.7	-1.7
ZINC02344631	-4.9	-5.3	-0.4
ZINC02344695	-5.4	-6.1	-0.7
ZINC02344716	-4.8	-4.9	-0.1
ZINC02344737	-4.6	-5.6	-1
ZINC02344788	-5.5	-6.3	-0.8
ZINC02344794	-3.5	-3.7	-0.2
ZINC02344796	-3.4	-3.5	-0.1
ZINC02344797	-4.8	-5.6	-0.8
ZINC02344799	-4.9	-5.3	-0.4
ZINC02344800	-4.4	-5.5	-1.1
ZINC02344801	-5.3	-5.5	-0.2
ZINC02344802	-4.8	-5.2	-0.4
ZINC02344806	-5.4	-5.3	0.1
ZINC02344841	-5.3	-4.6	0.7
ZINC02344846	-5.3	-4.8	0.5
ZINC02344854	-5.1	-5.2	-0.1
ZINC02344913	-4.9	-5.5	-0.6
ZINC02344946	-5.4	-5.3	0.1
ZINC02345026	-5.2	-5	0.2
ZINC02345028	-5.7	-5.8	-0.1
ZINC02345259	-5	-5.4	-0.4
ZINC02345301	-3.8	-4.5	-0.7
ZINC02345308	-4.3	-4.6	-0.3
ZINC02345355	-5.2	-5.4	-0.2
ZINC02345357	-5.6	-5.3	0.3
ZINC02345359	-5.3	-6	-0.7
ZINC02345361	-5.2	-5.4	-0.2
ZINC02345425	-5.9	-5.8	0.1
ZINC02345500	-5.4	-6.3	-0.9
ZINC02345503	-4.2	-5.1	-0.9
ZINC02345578	-4.9	-5.7	-0.8
ZINC02345585	-5.4	-4.9	0.5
ZINC02345629	-4.9	-5.6	-0.7
ZINC02345739	-4.9	-5.2	-0.3
ZINC02345760	-6	-6.6	-0.6
ZINC02345784	-5.5	-5.9	-0.4
ZINC02345785	-4.8	-6	-1.2
ZINC02345852	-4.6	-5	-0.4
ZINC02345960	-5.6	-6.1	-0.5
ZINC02345970	-6	-5.6	0.4
ZINC02345971	-6	-5.5	0.5
ZINC02346206	-5.4	-6	-0.6
ZINC02346259	-4.5	-5.5	-1
ZINC02346319	-4.9	-5.3	-0.4
ZINC02346342	-4.9	-5.2	-0.3
ZINC02346343	-5.1	-4.6	0.5
ZINC02346373	-4.3	-4.8	-0.5
ZINC02346526	-3.9	-4.3	-0.4
ZINC02346575	-5.1	-5.8	-0.7
ZINC02346619	-3.8	-5.3	-1.5
ZINC02346630	-4.2	-4.9	-0.7
ZINC02346686	-4.3	-5.2	-0.9
ZINC02346688	-4.4	-5.1	-0.7
ZINC02346690	-4.7	-5.1	-0.4
ZINC02346738	-5.3	-4.9	0.4
ZINC02346778	-5	-5.9	-0.9
ZINC02346829	-5	-5.4	-0.4
ZINC02346864	-5.1	-6.1	-1
ZINC02346875	-4.6	-4.5	0.1
ZINC02346876	-4.1	-4.6	-0.5
ZINC02346946	-5.3	-5.7	-0.4
ZINC02346956	-4.7	-5.7	-1
ZINC02347098	-4.3	-4.6	-0.3
ZINC02347121	-5.1	-5.5	-0.4
ZINC02347143	-5.2	-5.1	0.1
ZINC02347145	-5.5	-5.1	0.4
ZINC02347217	-4.3	-4.7	-0.4
ZINC02347238	-4.4	-5.1	-0.7
ZINC02347373	-4.4	-5.4	-1
ZINC02347412	-5.2	-5.7	-0.5
ZINC02347414	-5.4	-6.2	-0.8
ZINC02347448	-5.7	-5.6	0.1
ZINC02347463	-4.3	-4.4	-0.1
ZINC02347464	-4.6	-4.6	0
ZINC02347466	-4	-4.1	-0.1
ZINC02347468	-4.6	-4.5	0.1
ZINC02347485	-4.8	-4.8	0
ZINC02347531	-5.7	-5.8	-0.1
ZINC02347533	-6.8	-6.1	0.7
ZINC02347566	-6.1	-6	0.1
ZINC02347586	-5	-6.1	-1.1
ZINC02347588	-4.6	-5.5	-0.9
ZINC02347595	-6.6	-6.5	0.1
ZINC02347713	-3.7	-4.5	-0.8
ZINC02347714	-4.1	-5	-0.9
ZINC02347901	-4.6	-5.5	-0.9
ZINC02347977	-4.6	-4.5	0.1
ZINC02348031	-5.1	-5.2	-0.1
ZINC02348048	-4.4	-5.8	-1.4
ZINC02348078	-4.8	-5.7	-0.9
ZINC02348080	-5.6	-5	0.6
ZINC02348103	-5.8	-6.3	-0.5
ZINC02348126	-5.4	-5	0.4
ZINC02348350	-6	-5.2	0.8
ZINC02348393	-4.7	-5.2	-0.5
ZINC02348475	-6.1	-6	0.1
ZINC02348487	-5.5	-5.7	-0.2
ZINC02348501	-5.7	-5.7	0
ZINC02348516	-4.5	-4.4	0.1
ZINC02348518	-4.5	-4.2	0.3
ZINC02348527	-5.2	-5.5	-0.3
ZINC02348550	-4.9	-5.5	-0.6
ZINC02348633	-4.5	-5.5	-1
ZINC02348674	-5.3	-5.4	-0.1
ZINC02348690	-5.4	-5.8	-0.4
ZINC02348711	-4.9	-4.8	0.1
ZINC02348713	-4.8	-5.1	-0.3
ZINC02348809	-4.3	-5.1	-0.8
ZINC02348834	-5.2	-5.5	-0.3
ZINC02348835	-4.8	-4.9	-0.1
ZINC02348885	-5	-6	-1
ZINC02348999	-6	-6.1	-0.1
ZINC02349045	-4.3	-4.7	-0.4
ZINC02349152	-4.6	-4.7	-0.1
ZINC02349198	-5.7	-5.3	0.4
ZINC02349228	-4.5	-5.3	-0.8
ZINC02349293	-5.1	-5.9	-0.8
ZINC02349333	-4.6	-5	-0.4
ZINC02349415	-4.1	-4.9	-0.8
ZINC02349416	-4.3	-5	-0.7
ZINC02349476	-4.4	-5.2	-0.8
ZINC02349542	-5.9	-6.3	-0.4
ZINC02349544	-5.6	-6.8	-1.2
ZINC02349545	-5.2	-6.2	-1
ZINC02349571	-5.2	-6.5	-1.3
ZINC02349628	-5.8	-5.5	0.3
ZINC02349633	-4.3	-4.8	-0.5
ZINC02349634	-5.3	-5	0.3
ZINC02349671	-4.7	-5.1	-0.4
ZINC02349735	-5.3	-5	0.3
ZINC02349769	-5	-5.3	-0.3
ZINC02349836	-5.4	-5.3	0.1
ZINC02349904	-5.2	-4.7	0.5
ZINC02350052	-5.5	-5.8	-0.3
ZINC02350125	-4.4	-5	-0.6
ZINC02350127	-4.5	-4.4	0.1
ZINC02350375	-4.4	-4.8	-0.4
ZINC02350406	-5.3	-6	-0.7
ZINC02350410	-4.9	-5	-0.1
ZINC02350512	-4.2	-5.7	-1.5
ZINC02350538	-5.4	-6.5	-1.1
ZINC02350556	-6.1	-6.2	-0.1
ZINC02350614	-4.1	-4.5	-0.4
ZINC02350615	-4.6	-5.3	-0.7
ZINC02350651	-5.2	-5.3	-0.1
ZINC02350956	-4.7	-5.1	-0.4
ZINC02350958	-4.5	-5.7	-1.2
ZINC02350989	-5.1	-4.2	0.9
ZINC02350990	-4.6	-5.3	-0.7
ZINC02351082	-4.3	-4.9	-0.6
ZINC02351169	-5.6	-5.9	-0.3
ZINC02351205	-4.7	-5.2	-0.5
ZINC02351347	-5.3	-5.1	0.2
ZINC02351374	-4.6	-4.9	-0.3
ZINC02351401	-3.5	-3.5	0
ZINC02351491	-3.9	-4.7	-0.8
ZINC02351530	-5.2	-4.3	0.9
ZINC02351565	-5.4	-4.8	0.6
ZINC02351571	-5.9	-5.7	0.2
ZINC02351598	-5.5	-5.5	0
ZINC02351620	-6.1	-6.1	0
ZINC02351630	-5.3	-5.8	-0.5
ZINC02351677	-4.8	-5	-0.2
ZINC02351718	-3.9	-4.3	-0.4
ZINC02351719	-4	-4.6	-0.6
ZINC02351720	-4.3	-4.5	-0.2
ZINC02351721	-4.1	-4.4	-0.3
ZINC02351787	-4.9	-5.4	-0.5
ZINC02351793	-4.7	-5.1	-0.4
ZINC02351851	-4.7	-5.2	-0.5
ZINC02351852	-4.6	-5.4	-0.8
ZINC02351864	-5.6	-4.6	1
ZINC02351924	-4.4	-4.8	-0.4
ZINC02351926	-4.5	-5.1	-0.6
ZINC02351929	-5.9	-5.4	0.5
ZINC02352072	-4.6	-5.5	-0.9
ZINC02352094	0	0	0
ZINC02352106	-4.8	-5.3	-0.5
ZINC02352107	-4.5	-5	-0.5
ZINC02352111	-5.3	-6	-0.7
ZINC02352195	-4	-5	-1
ZINC02352271	-5.7	-5	0.7
ZINC02352310	-4.7	-4.6	0.1
ZINC02352311	-4.5	-4.5	0
ZINC02352315	-5.9	-6	-0.1
ZINC02352317	-5.6	-5.6	0
ZINC02352640	-6.4	-6.3	0.1
ZINC02352747	-5.5	-5.2	0.3
ZINC02352843	-5.1	-5.3	-0.2
ZINC02352872	-5.8	-5.6	0.2
ZINC02352893	-5	-5.2	-0.2
ZINC02352906	-5.6	-5.8	-0.2
ZINC02352964	-4.7	-5.1	-0.4
ZINC02352987	-5	-5.3	-0.3
ZINC02353042	-4.7	-5.6	-0.9
ZINC02353163	-4.5	-5.8	-1.3
ZINC02353206	-4.9	-5.2	-0.3
ZINC02353241	-5.1	-5.5	-0.4
ZINC02353242	-4.9	-5.2	-0.3
ZINC02353270	-5.3	-4.9	0.4
ZINC02353279	-5.3	-5.3	0
ZINC02353283	-4.9	-5.5	-0.6
ZINC02353372	-4.8	-5.1	-0.3
ZINC02353392	-4.9	-6.2	-1.3
ZINC02353478	-4.1	-4.9	-0.8
ZINC02353544	-5.5	-5.6	-0.1
ZINC02353723	-5.1	-5.1	0
ZINC02353840	-5	-5.4	-0.4
ZINC02353853	-6.2	-6.6	-0.4
ZINC02353855	-3.3	-3.7	-0.4
ZINC02354019	-5.5	-6.2	-0.7
ZINC02354140	-4.9	-4.8	0.1
ZINC02354141	-4.5	-4.5	0
ZINC02354172	-4.8	-5.4	-0.6
ZINC02354194	-4.8	-5.5	-0.7
ZINC02354242	-4.6	-4.9	-0.3
ZINC02354293	-4.6	-5.3	-0.7
ZINC02354610	-5.1	-6.1	-1
ZINC02354652	-4.7	-5.4	-0.7
ZINC02354656	-5.3	-5.3	0
ZINC02354703	-5.1	-5.3	-0.2
ZINC02354744	-3.9	-4.2	-0.3
ZINC02354746	-3.3	-3.7	-0.4
ZINC02354781	-4.3	-4.9	-0.6
ZINC02354784	-5.2	-4.6	0.6
ZINC02354785	-4.7	-4.9	-0.2
ZINC02354928	-5.8	-5.8	0
ZINC02354961	-5	-5	0
ZINC02355048	-5.8	-5.7	0.1
ZINC02355049	-5.4	-5.5	-0.1
ZINC02355100	-4.8	-5.1	-0.3
ZINC02355102	-4.6	-5.2	-0.6
ZINC02355181	-5.1	-5.9	-0.8
ZINC02355293	-5.5	-5.6	-0.1
ZINC02355348	-5	-5.5	-0.5
ZINC02355545	-3.8	-3.9	-0.1
ZINC02355546	-4.5	-5.4	-0.9
ZINC02355550	-4.7	-5.3	-0.6
ZINC02355646	-5.1	-6.3	-1.2
ZINC02355660	-4.2	-4.3	-0.1
ZINC02355662	-4.1	-4.3	-0.2
ZINC02355672	-5.6	-5.3	0.3
ZINC02355752	-4.8	-5.3	-0.5
ZINC02355753	-4.6	-5.4	-0.8
ZINC02355788	-5.6	-5.3	0.3
ZINC02355840	-5.2	-5.6	-0.4
ZINC02355842	-5.6	-6	-0.4
ZINC02355880	-6.5	-5.5	1
ZINC02355967	-4.8	-5.2	-0.4
ZINC02355974	-4.8	-5.8	-1
ZINC02355982	-5.6	-6.2	-0.6
ZINC02356114	-5.1	-4.8	0.3
ZINC02356176	-4.9	-4.7	0.2
ZINC02356214	-4.2	-4.7	-0.5
ZINC02356222	-4.3	-5	-0.7
ZINC02356265	-4.3	-5	-0.7
ZINC02356281	-5.5	-5.1	0.4
ZINC02356394	-5.4	-6.4	-1
ZINC02356403	-5.9	-6	-0.1
ZINC02356417	-4.5	-5.4	-0.9
ZINC02356504	-4.8	-5.3	-0.5
ZINC02356517	-4.9	-5.7	-0.8
ZINC02356522	-6.7	-5.9	0.8
ZINC02356596	-5.5	-5.1	0.4
ZINC02356616	-4.9	-5.3	-0.4
ZINC02356655	-4.8	-5.6	-0.8
ZINC02356675	-5.2	-5.5	-0.3
ZINC02356730	-5.9	-5.6	0.3
ZINC02356732	-4.4	-5.2	-0.8
ZINC02356809	-4.9	-5.6	-0.7
ZINC02357003	-5	-5	0
ZINC02357116	-4.3	-4.4	-0.1
ZINC02357230	-4.8	-4.9	-0.1
ZINC02357305	-4.8	-5.7	-0.9
ZINC02357313	-5.3	-5.6	-0.3
ZINC02357334	-4.8	-5.3	-0.5
ZINC02357337	-5.3	-6	-0.7
ZINC02357378	-5.1	-4.6	0.5
ZINC02357393	-4.3	-4.1	0.2
ZINC02357394	-5	-5.4	-0.4
ZINC02357411	-6.1	-6	0.1
ZINC02357411	-6.4	-6.3	0.1
ZINC02357771	-5.8	-5.6	0.2
ZINC02357778	-4.3	-5	-0.7
ZINC02357779	-4.4	-4.6	-0.2
ZINC02357827	-4	-4	0
ZINC02357856	-5.4	-6.3	-0.9
ZINC02358017	-4.2	-4.1	0.1
ZINC02358024	-5.5	-5.3	0.2
ZINC02358032	-5.4	-5.7	-0.3
ZINC02358066	-6.6	-6.2	0.4
ZINC02358092	-5.2	-5.6	-0.4
ZINC02358107	-5.5	-5.2	0.3
ZINC02358144	-4.4	-5.7	-1.3
ZINC02358149	-4.6	-5.5	-0.9
ZINC02358151	-5.1	-5.4	-0.3
ZINC02358192	-5.1	-5.6	-0.5
ZINC02358201	-4.4	-5.9	-1.5
ZINC02358225	-4.5	-4.7	-0.2
ZINC02358227	-5.5	-4.9	0.6
ZINC02358247	-4.7	-4.9	-0.2
ZINC02358250	-4.7	-4.7	0
ZINC02358321	-5.5	-5.3	0.2
ZINC02358325	-4.8	-5.4	-0.6
ZINC02358330	-5.1	-5.3	-0.2
ZINC02358338	-4.9	-5.4	-0.5
ZINC02358349	-5.5	-5.3	0.2
ZINC02358351	-5.6	-5.5	0.1
ZINC02358375	-6	-6.5	-0.5
ZINC02358416	-5.1	-5.5	-0.4
ZINC02358431	-4.5	-5	-0.5
ZINC02358466	-5.9	-5.4	0.5
ZINC02358491	-4.7	-5.3	-0.6
ZINC02358492	-3.8	-4.2	-0.4
ZINC02358496	-6.2	-5.7	0.5
ZINC02358537	-4.9	-5.7	-0.8
ZINC02358548	-5.4	-6.1	-0.7
ZINC02358569	-5	-5.9	-0.9
ZINC02358571	-4.6	-5.4	-0.8
ZINC02358642	-5.8	-6.7	-0.9
ZINC02358642	-7	-7	0
ZINC02358646	-4.9	-5.7	-0.8
ZINC02358657	-5.1	-5.6	-0.5
ZINC02358658	-4.2	-5.8	-1.6
ZINC02358704	-5.6	-6.2	-0.6
ZINC02358705	-5.1	-6	-0.9
ZINC02358706	-5.7	-6.4	-0.7
ZINC02358728	-4.3	-5	-0.7
ZINC02358729	-5	-4.1	0.9
ZINC02358759	-4.5	-4.8	-0.3
ZINC02358781	-4.9	-5.5	-0.6
ZINC02358783	-5.5	-5.9	-0.4
ZINC02358800	-4.6	-4.9	-0.3
ZINC02358816	-4.7	-4.8	-0.1
ZINC02358831	-5.2	-5.9	-0.7
ZINC02358836	-4.3	-5	-0.7
ZINC02358844	-5.9	-6.4	-0.5
ZINC02358853	-4.6	-5.5	-0.9
ZINC02358949	-4.3	-5.1	-0.8
ZINC02358954	-4.5	-5.3	-0.8
ZINC02359031	-4.7	-4.7	0
ZINC02359076	-5.7	-5.9	-0.2
ZINC02359112	-5.6	-5.7	-0.1
ZINC02359140	-6.1	-5.9	0.2
ZINC02359150	-5.2	-4.9	0.3
ZINC02359157	-5	-5.4	-0.4
ZINC02359160	-4.9	-5	-0.1
ZINC02359169	-4.1	-4.8	-0.7
ZINC02359309	-4.9	-5.3	-0.4
ZINC02359323	-4.5	-5.4	-0.9
ZINC02359326	-5.5	-5.3	0.2
ZINC02359396	-4.7	-4.8	-0.1
ZINC02359476	-4.8	-5	-0.2
ZINC02359570	-5.1	-6.1	-1
ZINC02359572	-5.5	-6.3	-0.8
ZINC02359597	-4	-5.3	-1.3
ZINC02359614	-5.4	-5.1	0.3
ZINC02359628	-6.5	-5.1	1.4
ZINC02359628	-6	-5.8	0.2
ZINC02359629	-5.9	-6.1	-0.2
ZINC02359650	-4.6	-5.2	-0.6
ZINC02359651	-4.5	-5.1	-0.6
ZINC02359704	-4	-5.3	-1.3
ZINC02359721	-5.5	-5.8	-0.3
ZINC02359740	-5	-5.5	-0.5
ZINC02359741	-4.5	-6	-1.5
ZINC02359835	-4.8	-5.2	-0.4
ZINC02359851	-5.6	-5	0.6
ZINC02359858	-5.3	-6.1	-0.8
ZINC02359860	-5.4	-5.6	-0.2
ZINC02359887	-4.9	-5.1	-0.2
ZINC02359897	-6.8	-6.3	0.5
ZINC02359898	-5.7	-6.7	-1
ZINC02359905	-4.7	-5	-0.3
ZINC02359915	-5.1	-6	-0.9
ZINC02359916	-5.1	-6.2	-1.1
ZINC02359920	-5.1	-5.3	-0.2
ZINC02360085	-5.1	-6.5	-1.4
ZINC02360130	-4.8	-5.6	-0.8
ZINC02360136	-4.8	-5.7	-0.9
ZINC02360147	-4.3	-3.6	0.7
ZINC02360148	-5.5	-5.5	0
ZINC02360164	-4.6	-5.4	-0.8
ZINC02360229	-4.2	-5.4	-1.2
ZINC02360238	-5.7	-4.6	1.1
ZINC02360315	-5.8	-6.1	-0.3
ZINC02360358	-4.7	-4.3	0.4
ZINC02360407	-3.6	-4.3	-0.7
ZINC02360439	-5.3	-5.5	-0.2
ZINC02360454	-4.8	-5.1	-0.3
ZINC02360530	-5.3	-5.8	-0.5
ZINC02360532	-5.4	-6	-0.6
ZINC02360538	-5	-5.4	-0.4
ZINC02360561	-4.4	-5.2	-0.8
ZINC02360569	-4.7	-5.6	-0.9
ZINC02360606	-4.6	-5.8	-1.2
ZINC02360608	-4.4	-5	-0.6
ZINC02360639	-4.5	-5.2	-0.7
ZINC02360641	-4.6	-5.2	-0.6
ZINC02360652	-4.4	-4.6	-0.2
ZINC02360658	-5.6	-5.9	-0.3
ZINC02360664	-5.6	-6	-0.4
ZINC02360665	-5.5	-5.7	-0.2
ZINC02360734	-4.3	-5.1	-0.8
ZINC02360824	-6.1	-5.8	0.3
ZINC02360870	-4.9	-5.3	-0.4
ZINC02360871	-5.3	-5.4	-0.1
ZINC02360894	-5.1	-4.9	0.2
ZINC02360905	-4.1	-4.7	-0.6
ZINC02360939	-3.9	-5.1	-1.2
ZINC02360993	-6	-6	0
ZINC02361035	-4.8	-4.9	-0.1
ZINC02361066	-4.7	-5.4	-0.7
ZINC02361160	-4	-4.1	-0.1
ZINC02361301	-5.6	-5.5	0.1
ZINC02361361	-4.9	-5	-0.1
ZINC02361424	-4.3	-4.4	-0.1
ZINC02361465	-3	-3.7	-0.7
ZINC02361476	-5.7	-6	-0.3
ZINC02361488	-4.9	-5.7	-0.8
ZINC02361510	-4.8	-5.6	-0.8
ZINC02361518	-3.7	-3.9	-0.2
ZINC02361590	-5.5	-6.2	-0.7
ZINC02361674	-4.7	-5.6	-0.9
ZINC02361749	-3.6	-3.8	-0.2
ZINC02361751	-4.4	-4.2	0.2
ZINC02361783	-4.9	-5	-0.1
ZINC02361933	-3.5	-4.1	-0.6
ZINC02361982	-5.4	-6	-0.6
ZINC02361992	-6.1	-5.1	1
ZINC02361995	-4.5	-4.9	-0.4
ZINC02362009	-3	-3.2	-0.2
ZINC02362040	-5.2	-5.2	0
ZINC02362044	-5.5	-6.3	-0.8
ZINC02362046	-5.1	-6.5	-1.4
ZINC02362072	-5.5	-5.6	-0.1
ZINC02362074	-5.7	-6	-0.3
ZINC02362076	-5.8	-6.2	-0.4
ZINC02362077	-5.3	-5.6	-0.3
ZINC02362116	-4.3	-5.3	-1
ZINC02362118	-3.8	-4.9	-1.1
ZINC02362119	-4.1	-4	0.1
ZINC02362132	-5.3	-5.4	-0.1
ZINC02362143	-4.2	-4.4	-0.2
ZINC02362156	-5.4	-5.7	-0.3
ZINC02362176	-3.9	-4.4	-0.5
ZINC02362197	-5	-6.3	-1.3
ZINC02362242	-4.8	-6	-1.2
ZINC02362245	-5.4	-4.9	0.5
ZINC02362255	-5.5	-5.7	-0.2
ZINC02362340	-3.4	-4	-0.6
ZINC02362358	-4.7	-5.3	-0.6
ZINC02362367	-6.3	-6	0.3
ZINC02362407	-4.5	-4.7	-0.2
ZINC02362443	-5.6	-5.6	0
ZINC02362682	-5.9	-5.7	0.2
ZINC02362691	-5.4	-5.8	-0.4
ZINC02362713	-4.7	-5.6	-0.9
ZINC02362725	-5.4	-5.8	-0.4
ZINC02362738	-4.7	-4.4	0.3
ZINC02362839	-4.4	-5.6	-1.2
ZINC02362861	-4.2	-4.9	-0.7
ZINC02362864	-4.7	-4.8	-0.1
ZINC02362865	-4.3	-4.6	-0.3
ZINC02363115	-5.2	-5.8	-0.6
ZINC02363552	-4.1	-3.7	0.4
ZINC02363649	-4.9	-5.4	-0.5
ZINC02363652	-4.8	-5.5	-0.7
ZINC02363758	-5.3	-5.5	-0.2
ZINC02363785	-4.4	-5.4	-1
ZINC02363799	-5	-6.2	-1.2
ZINC02363814	-3.8	-3.8	0
ZINC02363841	-4.8	-5.3	-0.5
ZINC02363875	-4.1	-5.2	-1.1
ZINC02363883	-5.1	-5.5	-0.4
ZINC02363894	-5	-5.6	-0.6
ZINC02363913	-5	-5.4	-0.4
ZINC02363920	-6.1	-6.2	-0.1
ZINC02363926	-5.1	-5.6	-0.5
ZINC02363929	-5.7	-5.5	0.2
ZINC02363958	-4.8	-4.7	0.1
ZINC02363978	-6.2	-5.9	0.3
ZINC02363982	-4.4	-4.4	0
ZINC02364041	-5.1	-6.3	-1.2
ZINC02364123	-5.6	-4.9	0.7
ZINC02364183	-5.1	-6.7	-1.6
ZINC02364232	-4.7	-5.2	-0.5
ZINC02364233	-4.7	-4.5	0.2
ZINC02364234	-4.7	-4.7	0
ZINC02364289	-5	-6.2	-1.2
ZINC02364361	-5.5	-5.4	0.1
ZINC02364373	-4.5	-5.9	-1.4
ZINC02364406	-6	-5.5	0.5
ZINC02364444	-4.6	-5.8	-1.2
ZINC02364478	-5	-5.1	-0.1
ZINC02364479	-4.8	-5.8	-1
ZINC02364673	-5.2	-5.5	-0.3
ZINC02364701	-6.5	-6.4	0.1
ZINC02364784	-5	-5.4	-0.4
ZINC02364826	-5.7	-5.9	-0.2
ZINC02365135	-5.5	-4.9	0.6
ZINC02365265	-6	-5.2	0.8
ZINC02365294	-4.9	-5.4	-0.5
ZINC02365439	-5	-5.1	-0.1
ZINC02365702	-6	-6.1	-0.1
ZINC02365724	-5.7	-6.2	-0.5
ZINC02365727	-5.3	-6.2	-0.9
ZINC02365740	-5.7	-6.4	-0.7
ZINC02365783	-5.9	-5.9	0
ZINC02365868	-5.5	-5.6	-0.1
ZINC02365964	-4.8	-6	-1.2
ZINC02366135	-6.1	-6.7	-0.6
ZINC02366505	-4.3	-4.9	-0.6
ZINC02366568	-5.2	-4.7	0.5
ZINC02366717	-3.6	-4.4	-0.8
ZINC02366877	-6	-5.7	0.3
ZINC02366893	-3.8	-4.1	-0.3
ZINC02366955	-5.4	-4.7	0.7
ZINC02367011	-4.7	-4.6	0.1
ZINC02367090	-5.3	-5.9	-0.6
ZINC02367091	-3.7	-3.9	-0.2
ZINC02367153	-4.7	-5.7	-1
ZINC02367179	-4.4	-4.8	-0.4
ZINC02367193	-5.1	-5.9	-0.8
ZINC02367219	-5.7	-6.2	-0.5
ZINC02367221	-5.1	-5.5	-0.4
ZINC02367223	-6	-6.2	-0.2
ZINC02367223	-6	-6.3	-0.3
ZINC02367226	-6	-5.8	0.2
ZINC02367234	-5.6	-5.4	0.2
ZINC02367266	-4.8	-4.7	0.1
ZINC02367406	-4.8	-7	-2.2
ZINC02367449	-4.6	-4.8	-0.2
ZINC02367579	-5.1	-5.2	-0.1
ZINC02367621	-4.4	-5.6	-1.2
ZINC02367637	-5.3	-5.7	-0.4
ZINC02367676	-6.2	-6.1	0.1
ZINC02367811	-5.4	-5.6	-0.2
ZINC02367815	-4.9	-5.3	-0.4
ZINC02367820	-4.8	-5.3	-0.5
ZINC02368031	-4.9	-6	-1.1
ZINC02368052	-3.3	-3.6	-0.3
ZINC02368206	-5	-5.4	-0.4
ZINC02368208	-5.5	-6	-0.5
ZINC02368210	-6.5	-6.5	0
ZINC02368213	-5.6	-6.4	-0.8
ZINC02368215	-6.1	-6.1	0
ZINC02368217	-5.6	-6.3	-0.7
ZINC02368259	-6.1	-6.2	-0.1
ZINC02368299	-5.2	-6.2	-1
ZINC02368331	-5.4	-4.9	0.5
ZINC02368352	-3.7	-4.6	-0.9
ZINC02368376	-4.5	-5.4	-0.9
ZINC02368472	-4.7	-5.8	-1.1
ZINC02368479	-5.2	-4.8	0.4
ZINC02368523	-6	-5.3	0.7
ZINC02368531	-4.8	-5.5	-0.7
ZINC02368594	-5.4	-5.5	-0.1
ZINC02368606	-5.7	-5.6	0.1
ZINC02368665	-4.5	-4.5	0
ZINC02368667	-4.4	-4	0.4
ZINC02368758	-5.3	-6.4	-1.1
ZINC02368841	-5	-5	0
ZINC02368866	-6.6	-6.6	0
ZINC02368868	-5.5	-5.5	0
ZINC02368918	-5.4	-5.5	-0.1
ZINC02368924	-5.3	-5.8	-0.5
ZINC02368940	-3.9	-4.6	-0.7
ZINC02369023	-5.5	-5.9	-0.4
ZINC02369034	-5.1	-5.7	-0.6
ZINC02369070	-4.7	-5.6	-0.9
ZINC02369176	-4.8	-5.7	-0.9
ZINC02369191	-5.7	-5.3	0.4
ZINC02369207	-4.7	-5	-0.3
ZINC02369247	-5.9	-5.2	0.7
ZINC02369317	-4.2	-5.1	-0.9
ZINC02369435	-3.4	-3.1	0.3
ZINC02369530	-5.7	-5.4	0.3
ZINC02369702	-5	-5.5	-0.5
ZINC02369756	-4.8	-5.6	-0.8
ZINC02369760	-5.2	-5.4	-0.2
ZINC02369944	-5.2	-5.9	-0.7
ZINC02370051	-4.5	-5.3	-0.8
ZINC02370181	-5.4	-5.6	-0.2
ZINC02370262	-5.2	-5.4	-0.2
ZINC02370465	-4.9	-4.1	0.8
ZINC02370491	-4.8	-5.5	-0.7
ZINC02370511	-5.3	-5.6	-0.3
ZINC02370518	-6	-6.4	-0.4
ZINC02370520	-5.1	-5.8	-0.7
ZINC02370521	-4.7	-6	-1.3
ZINC02370631	-4.8	-5.6	-0.8
ZINC02370638	-5.4	-6	-0.6
ZINC02370713	-4.5	-4.9	-0.4
ZINC02370726	-4.6	-5	-0.4
ZINC02370799	-5.5	-5.9	-0.4
ZINC02370861	-4.6	-5	-0.4
ZINC02370902	-4.4	-3.9	0.5
ZINC02370929	-6.6	-6.4	0.2
ZINC02370929	-6.6	-6.5	0.1
ZINC02370952	-4.7	-5.4	-0.7
ZINC02370967	-4.2	-5.1	-0.9
ZINC02371031	-6	-5.7	0.3
ZINC02371031	-6	-6	0
ZINC02371035	-4.9	-6	-1.1
ZINC02371099	-4.6	-4.4	0.2
ZINC02371120	-5.9	-5.6	0.3
ZINC02371148	-6.1	-5.8	0.3
ZINC02371206	-5.3	-5.3	0
ZINC02371247	-5	-4.4	0.6
ZINC02371248	-5.6	-5.5	0.1
ZINC02371289	-5.1	-5.7	-0.6
ZINC02371318	-6.8	-6.1	0.7
ZINC02371318	-6.2	-6	0.2
ZINC02371347	-5.9	-6.2	-0.3
ZINC02371437	-5	-5.7	-0.7
ZINC02371490	-4.6	-4.8	-0.2
ZINC02371555	-5.6	-6.1	-0.5
ZINC02371559	-5.1	-6.2	-1.1
ZINC02371670	-4.8	-4.6	0.2
ZINC02371712	-4.7	-5.9	-1.2
ZINC02371751	-4.9	-5.1	-0.2
ZINC02371753	-5.1	-5.5	-0.4
ZINC02371787	-5.5	-5.8	-0.3
ZINC02371789	-5.6	-5.7	-0.1
ZINC02371795	-5.4	-5.3	0.1
ZINC02371796	-5.7	-5.4	0.3
ZINC02371868	-5.1	-4.6	0.5
ZINC02371887	-6.3	-5.8	0.5
ZINC02371898	-4.9	-5.6	-0.7
ZINC02371938	-5.8	-4.8	1
ZINC02371961	-4.8	-5.1	-0.3
ZINC02371963	-4.2	-5	-0.8
ZINC02371965	-4.5	-5.3	-0.8
ZINC02371967	-4.1	-5.2	-1.1
ZINC02371988	-4.5	-5.3	-0.8
ZINC02371990	-4.8	-5.3	-0.5
ZINC02372008	-5.3	-6	-0.7
ZINC02372070	-2.8	-3.1	-0.3
ZINC02372072	-4.2	-4.3	-0.1
ZINC02372127	-4.8	-5.3	-0.5
ZINC02372133	-5.3	-5.4	-0.1
ZINC02372151	-4.5	-5.4	-0.9
ZINC02372237	-5	-5.3	-0.3
ZINC02372741	-4.7	-5.1	-0.4
ZINC02372743	-4.9	-5.4	-0.5
ZINC02372745	-5.3	-5.3	0
ZINC02372821	-4.6	-5	-0.4
ZINC02372894	-5.9	-5.6	0.3
ZINC02373082	-3.9	-4.4	-0.5
ZINC02373182	-5.3	-4.9	0.4
ZINC02373262	-5.1	-5.4	-0.3
ZINC02373365	-5.5	-6.8	-1.3
ZINC02373422	-4.8	-5.6	-0.8
ZINC02373508	-6.8	-6.7	0.1
ZINC02373551	-4.6	-5.2	-0.6
ZINC02373636	-4.2	-4.3	-0.1
ZINC02373727	-5.2	-5.6	-0.4
ZINC02373833	-5.3	-5.7	-0.4
ZINC02373906	-6	-5.8	0.2
ZINC02373929	-5	-6.1	-1.1
ZINC02373953	-5.5	-6.1	-0.6
ZINC02374142	-4.9	-5.9	-1
ZINC02374342	-5.5	-5.1	0.4
ZINC02374372	-6.1	-5.6	0.5
ZINC02374447	-5.2	-5.2	0
ZINC02374453	-5.9	-5.8	0.1
ZINC02374454	-6	-6	0
ZINC02374458	-6	-5.5	0.5
ZINC02374563	-4.7	-4.6	0.1
ZINC02374705	-4.7	-5.6	-0.9
ZINC02374771	-5.6	-5.8	-0.2
ZINC02374772	-3.7	-4.8	-1.1
ZINC02374797	-5.6	-5.3	0.3
ZINC02374802	-4.3	-4.6	-0.3
ZINC02374820	-5	-5.7	-0.7
ZINC02374877	-6.7	-6.5	0.2
ZINC02374939	-5.5	-5.5	0
ZINC02375073	-5	-5.6	-0.6
ZINC02375151	-5.5	-5.7	-0.2
ZINC02375204	-5	-4.6	0.4
ZINC02375262	-4.7	-5.4	-0.7
ZINC02375265	-4.7	-5.5	-0.8
ZINC02375359	-5.4	-5.8	-0.4
ZINC02375583	-5.5	-4.6	0.9
ZINC02375952	-5.4	-5.3	0.1
ZINC02375954	-4.7	-5.4	-0.7
ZINC02376006	-6	-6.2	-0.2
ZINC02376225	-5.2	-5.3	-0.1
ZINC02376239	-5.7	-5.7	0
ZINC02376242	-4.4	-5.4	-1
ZINC02376260	-4.5	-4.8	-0.3
ZINC02376299	-4.8	-4.6	0.2
ZINC02376343	-5.4	-6.1	-0.7
ZINC02376349	-5	-5.4	-0.4
ZINC02376412	-5.6	-6.3	-0.7
ZINC02376435	-6	-5.6	0.4
ZINC02376440	-6	-5.8	0.2
ZINC02376442	-5.5	-5.6	-0.1
ZINC02376454	-5.4	-5.5	-0.1
ZINC02376455	-5.1	-4.7	0.4
ZINC02376523	-5.2	-5.4	-0.2
ZINC02376631	-5.9	-6	-0.1
ZINC02376636	-4.8	-5.2	-0.4
ZINC02376677	-5.6	-5.8	-0.2
ZINC02376680	-4.8	-5.8	-1
ZINC02376691	-5.4	-5.9	-0.5
ZINC02376701	-4.8	-5.7	-0.9
ZINC02376703	-5	-5.6	-0.6
ZINC02376704	-5	-5.6	-0.6
ZINC02376706	-4.7	-5.6	-0.9
ZINC02376774	-4.3	-5	-0.7
ZINC02376802	-5.1	-5.9	-0.8
ZINC02376851	-5.2	-5.6	-0.4
ZINC02376853	-5.2	-5.9	-0.7
ZINC02376936	-5.6	-5.6	0
ZINC02377032	-5.5	-5.7	-0.2
ZINC02377060	-4.5	-4.7	-0.2
ZINC02377061	-4.1	-4.5	-0.4
ZINC02377076	-4.6	-5.6	-1
ZINC02377077	-5	-5.3	-0.3
ZINC02377078	-5.7	-5.8	-0.1
ZINC02377154	-5.3	-4.8	0.5
ZINC02377166	-5.9	-6.5	-0.6
ZINC02377167	-5.2	-5.7	-0.5
ZINC02377203	-4.9	-5.1	-0.2
ZINC02377227	-4.8	-4.9	-0.1
ZINC02377302	-5.8	-5.6	0.2
ZINC02377355	-4.9	-4.9	0
ZINC02377366	-5.4	-5.4	0
ZINC02377420	-5.8	-6.4	-0.6
ZINC02377422	-5.1	-6	-0.9
ZINC02377491	-5.5	-5.6	-0.1
ZINC02377493	-4.9	-5.4	-0.5
ZINC02377504	-4.9	-5.7	-0.8
ZINC02377506	-4.7	-6	-1.3
ZINC02377510	-4.7	-5.9	-1.2
ZINC02377518	-6	-6.2	-0.2
ZINC02377535	-5.1	-6	-0.9
ZINC02377537	-5.3	-5.9	-0.6
ZINC02377580	-6	-6.7	-0.7
ZINC02377632	-5.8	-5.7	0.1
ZINC02377645	-6	-6.6	-0.6
ZINC02377662	-5.3	-5.1	0.2
ZINC02377680	-5.8	-6	-0.2
ZINC02377681	-5	-5.9	-0.9
ZINC02377783	-4.2	-4.9	-0.7
ZINC02377786	-5.6	-5.6	0
ZINC02377791	-4.9	-5.7	-0.8
ZINC02377793	-4.9	-5.4	-0.5
ZINC02377795	-4.7	-5.5	-0.8
ZINC02377797	-5.2	-5.3	-0.1
ZINC02377802	-5	-5.8	-0.8
ZINC02377804	-4.5	-6.1	-1.6
ZINC02377830	-5.1	-4.6	0.5
ZINC02377853	-6	-6.5	-0.5
ZINC02377865	-5.6	-4.9	0.7
ZINC02377869	-5.8	-5.9	-0.1
ZINC02377870	-5	-6.6	-1.6
ZINC02377893	-4.9	-5.8	-0.9
ZINC02377896	-5.4	-6	-0.6
ZINC02377927	-6.1	-5.3	0.8
ZINC02378008	-4.7	-5.7	-1
ZINC02378020	-4.8	-5.1	-0.3
ZINC02378027	-4.6	-4.9	-0.3
ZINC02378044	-4.5	-5	-0.5
ZINC02378154	-4.6	-5.2	-0.6
ZINC02378225	-5.7	-5	0.7
ZINC02378259	-4.4	-5	-0.6
ZINC02378401	-5.6	-5.4	0.2
ZINC02378459	-5.4	-5.5	-0.1
ZINC02378503	-4.7	-4.5	0.2
ZINC02378541	-5.8	-5.8	0
ZINC02378549	-4.8	-4.8	0
ZINC02378552	-4	-4.7	-0.7
ZINC02378558	-5.3	-4.7	0.6
ZINC02378559	-4.1	-5.2	-1.1
ZINC02378567	-5	-4.8	0.2
ZINC02378578	-4.7	-5	-0.3
ZINC02378580	-4.6	-4.6	0
ZINC02378584	-4.1	-5.1	-1
ZINC02378585	-4.1	-4.7	-0.6
ZINC02378597	-4.6	-5	-0.4
ZINC02378599	-4.6	-5.3	-0.7
ZINC02378600	-5.1	-4.9	0.2
ZINC02378603	-5.3	-5.3	0
ZINC02378611	-4.9	-4.3	0.6
ZINC02378614	-4.8	-4.8	0
ZINC02378619	-4.7	-4.6	0.1
ZINC02378622	-5.2	-4.9	0.3
ZINC02378628	-4.6	-4.4	0.2
ZINC02378637	-4.5	-4.1	0.4
ZINC02378640	-4.2	-4.2	0
ZINC02378642	-4.8	-4.9	-0.1
ZINC02378644	-4.8	-4.7	0.1
ZINC02378648	-5	-4	1
ZINC02378650	-4.4	-4.6	-0.2
ZINC02378651	-4.6	-4.1	0.5
ZINC02378653	-4.9	-4.6	0.3
ZINC02378654	-3.8	-4.3	-0.5
ZINC02378660	-4.8	-4.6	0.2
ZINC02378661	-4.9	-4.2	0.7
ZINC02378664	-4.5	-4.3	0.2
ZINC02378666	-4.9	-4.4	0.5
ZINC02378667	-4.3	-4.1	0.2
ZINC02378668	-4.8	-4.3	0.5
ZINC02378670	-4.6	-4.6	0
ZINC02378671	-4.9	-4.4	0.5
ZINC02378674	-4.8	-4.4	0.4
ZINC02378692	-4.6	-4.4	0.2
ZINC02378722	-3.8	-4.6	-0.8
ZINC02378750	-4.9	-5.2	-0.3
ZINC02378773	-3.8	-3.9	-0.1
ZINC02378775	-4	-3.3	0.7
ZINC02378784	-5.4	-5.4	0
ZINC02378812	-4.2	-4.1	0.1
ZINC02378814	-4.5	-3.9	0.6
ZINC02379051	-4.2	-4.9	-0.7
ZINC02379057	-5.8	-5.7	0.1
ZINC02379060	-3.7	-3.5	0.2
ZINC02379096	-2.5	-2.9	-0.4
ZINC02379097	-2.9	-2.9	0
ZINC02379101	-2.5	-3.2	-0.7
ZINC02379107	-3.9	-3.9	0
ZINC02379147	-4.3	-5.1	-0.8
ZINC02379159	-4	-4.7	-0.7
ZINC02379187	-5.1	-5.5	-0.4
ZINC02379208	-4.7	-5.1	-0.4
ZINC02379217	-4.2	-4	0.2
ZINC02379297	-3.6	-4	-0.4
ZINC02379313	-3.9	-4.1	-0.2
ZINC02379323	-6	-6.3	-0.3
ZINC02379324	-3.7	-3.7	0
ZINC02379329	-3.3	-3.5	-0.2
ZINC02379348	-2.7	-3	-0.3
ZINC02379351	-4.4	-5.2	-0.8
ZINC02379360	-5.1	-6	-0.9
ZINC02379362	-3.2	-4.4	-1.2
ZINC02379366	-4.4	-4.7	-0.3
ZINC02379369	-4.3	-4.5	-0.2
ZINC02379370	-4	-4.4	-0.4
ZINC02379374	-5.7	-5.6	0.1
ZINC02379376	-4.2	-4.6	-0.4
ZINC02379383	-5	-5.8	-0.8
ZINC02379387	-4	-4.2	-0.2
ZINC02379395	-3.7	-3.9	-0.2
ZINC02379404	-3.8	-4.3	-0.5
ZINC02379405	-5.1	-5.6	-0.5
ZINC02379432	-3.3	-3.7	-0.4
ZINC02379434	-3.5	-3.6	-0.1
ZINC02379438	-3.5	-3.6	-0.1
ZINC02379460	-3.4	-4	-0.6
ZINC02379461	-3.7	-3.6	0.1
ZINC02379465	-3.8	-4.1	-0.3
ZINC02379466	-3.2	-3.6	-0.4
ZINC02379492	-4.4	-5	-0.6
ZINC02379500	-5.9	-6	-0.1
ZINC02379511	-4.8	-5.4	-0.6
ZINC02379535	0	0	0
ZINC02379538	-4.4	-4.2	0.2
ZINC02379587	-4	-3.4	0.6
ZINC02379622	-4.3	-5	-0.7
ZINC02379627	-4.3	-4.2	0.1
ZINC02379631	-3.6	-3.4	0.2
ZINC02379642	-4.2	-5.3	-1.1
ZINC02379643	-3.1	-3.3	-0.2
ZINC02379744	-4.4	-4.8	-0.4
ZINC02379768	-4.2	-4.1	0.1
ZINC02379802	-4.5	-4.1	0.4
ZINC02379811	-4.1	-4.5	-0.4
ZINC02379814	-4.8	-4.7	0.1
ZINC02379840	-5.4	-5.5	-0.1
ZINC02379875	-5.4	-6.7	-1.3
ZINC02379886	-5.4	-5.9	-0.5
ZINC02379886	-6.2	-6.2	0
ZINC02379919	-6.1	-5.9	0.2
ZINC02379941	-5.9	-5.9	0
ZINC02379970	-4.5	-4.4	0.1
ZINC02379971	-4.4	-5.4	-1
ZINC02379977	-4.5	-4.7	-0.2
ZINC02379988	-4.1	-3.9	0.2
ZINC02379994	-5.8	-6.2	-0.4
ZINC02380002	-4.7	-5	-0.3
ZINC02380043	-4.5	-5	-0.5
ZINC02380045	-4.3	-5.1	-0.8
ZINC02380056	-5.1	-5.7	-0.6
ZINC02380062	-5.5	-5.3	0.2
ZINC02380081	-5.2	-5.9	-0.7
ZINC02380172	-5	-5.1	-0.1
ZINC02380214	-3.8	-4	-0.2
ZINC02380233	-4.8	-5.4	-0.6
ZINC02380267	-4.9	-4.2	0.7
ZINC02380372	-4.9	-5.5	-0.6
ZINC02380423	0	0	0
ZINC02380434	-3.6	-3.9	-0.3
ZINC02380443	-5.1	-5.7	-0.6
ZINC02380445	-4.9	-5.5	-0.6
ZINC02380449	-5.4	-5.3	0.1
ZINC02380539	-5.3	-5.6	-0.3
ZINC02380543	-4.5	-5.6	-1.1
ZINC02380544	-4.8	-5.5	-0.7
ZINC02380546	-4.5	-4.9	-0.4
ZINC02380548	-3.7	-4.1	-0.4
ZINC02380563	-4.8	-4.5	0.3
ZINC02380846	-4.8	-5	-0.2
ZINC02380848	-5.3	-5.2	0.1
ZINC02380897	-5.8	-4.7	1.1
ZINC02380917	-4.8	-5.6	-0.8
ZINC02380918	-5.8	-5.6	0.2
ZINC02380919	-5.5	-5	0.5
ZINC02380923	-5.4	-4.7	0.7
ZINC02380935	-5	-5.1	-0.1
ZINC02381111	-4.2	-5	-0.8
ZINC02381112	-3.9	-4.4	-0.5
ZINC02381113	-4.9	-5.7	-0.8
ZINC02381122	-4.2	-5.1	-0.9
ZINC02381128	-4.5	-5	-0.5
ZINC02381131	-4.5	-4.8	-0.3
ZINC02381190	-4.9	-5.7	-0.8
ZINC02381214	-5.1	-5.1	0
ZINC02381217	-5.3	-4.5	0.8
ZINC02381218	-5.3	-5.1	0.2
ZINC02381220	-4.3	-4	0.3
ZINC02381224	-5.1	-5.2	-0.1
ZINC02381260	-4.6	-5.4	-0.8
ZINC02381269	-4.7	-5	-0.3
ZINC02381279	-5.7	-4.9	0.8
ZINC02381312	-4.4	-4.5	-0.1
ZINC02381313	-4.8	-4.2	0.6
ZINC02381337	-6	-5.2	0.8
ZINC02381350	-6	-5.5	0.5
ZINC02381351	-4.3	-5.4	-1.1
ZINC02381355	-5.9	-5.3	0.6
ZINC02381368	-4.8	-5.4	-0.6
ZINC02381370	-6.1	-5.8	0.3
ZINC02381421	-6.7	-6.1	0.6
ZINC02381423	-5.3	-5.7	-0.4
ZINC02381432	-5	-5.5	-0.5
ZINC02381447	-5.2	-5.1	0.1
ZINC02381550	-3.8	-4.5	-0.7
ZINC02381591	-4.5	-4.7	-0.2
ZINC02381604	-4.7	-5.3	-0.6
ZINC02381637	-3.4	-3.8	-0.4
ZINC02381673	-6.5	-5.9	0.6
ZINC02381674	-5.6	-6.3	-0.7
ZINC02381726	-5.6	-5.4	0.2
ZINC02381769	-4.9	-5.4	-0.5
ZINC02381774	-5.6	-5.6	0
ZINC02381787	-5.8	-6.2	-0.4
ZINC02381789	-4.7	-5.3	-0.6
ZINC02381833	-4.7	-5	-0.3
ZINC02381884	-4.9	-4.8	0.1
ZINC02381893	-5.1	-5	0.1
ZINC02381894	-4.4	-4.8	-0.4
ZINC02381976	-5.6	-6	-0.4
ZINC02381998	-4.6	-5	-0.4
ZINC02382000	-4.3	-4.9	-0.6
ZINC02382037	-4.1	-5.2	-1.1
ZINC02382041	-4.3	-4.8	-0.5
ZINC02382043	-3.9	-4.4	-0.5
ZINC02382044	-4.6	-5.1	-0.5
ZINC02382074	-5.5	-5.5	0
ZINC02382079	-4.7	-4.6	0.1
ZINC02382135	-3.8	-3.8	0
ZINC02382136	-3.8	-3.8	0
ZINC02382137	-6	-5.9	0.1
ZINC02382142	-4.2	-4.5	-0.3
ZINC02382144	-4.8	-5.5	-0.7
ZINC02382149	-5.9	-6	-0.1
ZINC02382178	-4.3	-5.1	-0.8
ZINC02382183	-5.6	-5.7	-0.1
ZINC02382187	-4.5	-4.3	0.2
ZINC02382189	-4	-4.8	-0.8
ZINC02382192	-3.3	-4.5	-1.2
ZINC02382195	-3.7	-4.3	-0.6
ZINC02382197	-4.4	-4.3	0.1
ZINC02382204	-4.8	-5.3	-0.5
ZINC02382245	-5.1	-5.1	0
ZINC02382246	-4.1	-4.8	-0.7
ZINC02382247	-4.5	-4.9	-0.4
ZINC02382248	-4.3	-5.1	-0.8
ZINC02382271	-5.4	-5.8	-0.4
ZINC02382285	-4.6	-4.6	0
ZINC02382286	-4.5	-4.9	-0.4
ZINC02382328	-4.8	-4.7	0.1
ZINC02382329	-4.7	-4.7	0
ZINC02382331	-4.4	-4.9	-0.5
ZINC02382341	-5.8	-5.1	0.7
ZINC02382348	-4.2	-4.4	-0.2
ZINC02382353	-4.4	-5.1	-0.7
ZINC02382390	-4	-4.9	-0.9
ZINC02382392	-4	-4.8	-0.8
ZINC02382400	-3.9	-4.9	-1
ZINC02382449	-5.2	-4.8	0.4
ZINC02382465	-4.6	-5.3	-0.7
ZINC02382480	-5.1	-5.8	-0.7
ZINC02382496	-5.8	-5.9	-0.1
ZINC02382543	-5.1	-5.5	-0.4
ZINC02382588	-5.6	-6.3	-0.7
ZINC02382598	-4.4	-4.3	0.1
ZINC02382599	-4.7	-5.3	-0.6
ZINC02382613	-5.2	-4.8	0.4
ZINC02382650	-5.7	-6	-0.3
ZINC02382667	-5.2	-6.1	-0.9
ZINC02382716	-5.3	-5.8	-0.5
ZINC02382727	-6	-5.4	0.6
ZINC02382828	-6	-5.4	0.6
ZINC02382846	-3.4	-4	-0.6
ZINC02382902	-4.6	-5.4	-0.8
ZINC02382939	-5.2	-5.4	-0.2
ZINC02382990	-4.8	-6	-1.2
ZINC02383055	-3.9	-4.2	-0.3
ZINC02383065	-5	-6	-1
ZINC02383074	-5.7	-5.5	0.2
ZINC02383099	-4.1	-4.8	-0.7
ZINC02383126	-3.3	-3.9	-0.6
ZINC02383173	-4	-5.3	-1.3
ZINC02383185	-6	-5.9	0.1
ZINC02383192	-4.5	-4.4	0.1
ZINC02383234	-6	-5.5	0.5
ZINC02383245	-5.3	-5.7	-0.4
ZINC02383326	-5.8	-5.9	-0.1
ZINC02383361	-5.1	-4.6	0.5
ZINC02383362	-3.7	-4.3	-0.6
ZINC02383364	-5.3	-5.2	0.1
ZINC02383366	-2.9	-3.7	-0.8
ZINC02383450	-5.4	-5.3	0.1
ZINC02383469	-4.7	-4.9	-0.2
ZINC02383478	-4.7	-4.2	0.5
ZINC02383484	-4.9	-5.5	-0.6
ZINC02383523	-4.7	-4.9	-0.2
ZINC02383549	-4.9	-4.6	0.3
ZINC02383592	-5.5	-5.9	-0.4
ZINC02383616	-5.8	-5.7	0.1
ZINC02383649	-5.2	-5.7	-0.5
ZINC02383658	-5.5	-5	0.5
ZINC02383666	-5.9	-5.2	0.7
ZINC02383680	-5.8	-5.3	0.5
ZINC02383701	-5.1	-5.3	-0.2
ZINC02383716	-5.2	-4.8	0.4
ZINC02383730	-4.6	-5.4	-0.8
ZINC02383763	-6.2	-5.8	0.4
ZINC02383778	-4.9	-5	-0.1
ZINC02383791	-4.6	-5	-0.4
ZINC02383846	-4.5	-4.8	-0.3
ZINC02383863	-3.7	-4.4	-0.7
ZINC02383866	-5.4	-6.2	-0.8
ZINC02383869	-4.8	-5.2	-0.4
ZINC02383881	-5.3	-5.6	-0.3
ZINC02383887	-4.3	-4.4	-0.1
ZINC02383896	-5.1	-5.7	-0.6
ZINC02383932	-4.8	-4.5	0.3
ZINC02383997	-5.1	-6.4	-1.3
ZINC02384010	-3.5	-3.6	-0.1
ZINC02384044	-3.4	-3.9	-0.5
ZINC02384049	-3.3	-3.4	-0.1
ZINC02384050	-4.6	-4.6	0
ZINC02384084	-3.3	-3.7	-0.4
ZINC02384090	-4.9	-5.8	-0.9
ZINC02384108	-3.5	-3.9	-0.4
ZINC02384129	-3.6	-3.9	-0.3
ZINC02384138	-4.8	-5	-0.2
ZINC02384207	-4.8	-5.5	-0.7
ZINC02384215	-4.6	-4.7	-0.1
ZINC02384216	-4.4	-5.1	-0.7
ZINC02384222	-3.7	-4.2	-0.5
ZINC02384239	-4.3	-4.1	0.2
ZINC02384244	-5.1	-5.3	-0.2
ZINC02384257	-5.2	-5.8	-0.6
ZINC02384269	-5.1	-5.8	-0.7
ZINC02384296	-5	-5.5	-0.5
ZINC02384312	-6.7	-6.2	0.5
ZINC02384321	-5.8	-5.5	0.3
ZINC02384349	-4.9	-5.3	-0.4
ZINC02384351	-4.6	-4.9	-0.3
ZINC02384354	-4.6	-5	-0.4
ZINC02384365	-4.8	-5.2	-0.4
ZINC02384389	-4.3	-4.9	-0.6
ZINC02384403	-4.7	-5.2	-0.5
ZINC02384427	-5.6	-5.6	0
ZINC02384436	-4.1	-4.3	-0.2
ZINC02384482	-4.2	-5.1	-0.9
ZINC02384490	-5.8	-5.7	0.1
ZINC02384524	-6.7	-5.5	1.2
ZINC02384549	-6	-6	0
ZINC02384550	-6	-5.5	0.5
ZINC02384585	-3.8	-3.8	0
ZINC02384586	-4.7	-4.7	0
ZINC02384592	-4	-3.7	0.3
ZINC02384611	-4.4	-4.1	0.3
ZINC02384701	-5.6	-5.6	0
ZINC02384745	-2.7	-2.7	0
ZINC02384760	-4.9	-5.2	-0.3
ZINC02384803	-4.9	-4.8	0.1
ZINC02384828	-4.7	-5.5	-0.8
ZINC02384829	-5.2	-5.3	-0.1
ZINC02384884	-5.3	-5.6	-0.3
ZINC02384888	-4.8	-5.8	-1
ZINC02384900	-4.6	-5.2	-0.6
ZINC02384905	-3.8	-4.4	-0.6
ZINC02384965	-4.6	-5.2	-0.6
ZINC02384972	-5.7	-6.2	-0.5
ZINC02384992	-5.1	-5	0.1
ZINC02385017	-5	-5.5	-0.5
ZINC02385078	-5.7	-6.3	-0.6
ZINC02385079	-4.5	-4.7	-0.2
ZINC02385104	-5	-5.5	-0.5
ZINC02385105	-5.2	-6.5	-1.3
ZINC02385170	-6.1	-6.2	-0.1
ZINC02385175	-6.8	-6.1	0.7
ZINC02385213	-4.9	-5.7	-0.8
ZINC02385235	-4.3	-4.4	-0.1
ZINC02385241	0	0	0
ZINC02385250	0	0	0
ZINC02385301	-3.9	-4.4	-0.5
ZINC02385325	-5.2	-5.7	-0.5
ZINC02385328	-4.7	-5.2	-0.5
ZINC02385339	-4.1	-4.4	-0.3
ZINC02385364	-4.1	-4.2	-0.1
ZINC02385376	-6.3	-5.5	0.8
ZINC02385386	-5.5	-4.4	1.1
ZINC02385430	-4.7	-5.1	-0.4
ZINC02385443	-4.8	-4.9	-0.1
ZINC02385451	-3.8	-4	-0.2
ZINC02385467	-5.9	-5	0.9
ZINC02385507	-3.8	-4.1	-0.3
ZINC02385529	-4.8	-5.1	-0.3
ZINC02385554	-4.4	-5	-0.6
ZINC02385582	-3.8	-4.5	-0.7
ZINC02385589	-4.8	-4.8	0
ZINC02385595	-4.6	-5.1	-0.5
ZINC02385597	-6.2	-6.3	-0.1
ZINC02385627	-3.5	-4.2	-0.7
ZINC02385653	-4.9	-5.6	-0.7
ZINC02385678	-5.6	-5.2	0.4
ZINC02385696	-4.7	-5.1	-0.4
ZINC02385701	-4.3	-4.6	-0.3
ZINC02385703	-4.4	-4.8	-0.4
ZINC02385736	-4.4	-5.4	-1
ZINC02385737	-5.6	-5.1	0.5
ZINC02385802	-5.7	-5.6	0.1
ZINC02385871	-5.3	-6.1	-0.8
ZINC02385977	-4.3	-5.2	-0.9
ZINC02386106	-4.9	-5.2	-0.3
ZINC02386171	-4.3	-5.6	-1.3
ZINC02386184	-4.5	-4.3	0.2
ZINC02386202	-5.5	-4.9	0.6
ZINC02386271	-4.5	-4.2	0.3
ZINC02386288	-4.9	-5.2	-0.3
ZINC02386312	-4.4	-5.3	-0.9
ZINC02386337	-5.3	-5.2	0.1
ZINC02386342	-4.8	-5.3	-0.5
ZINC02386344	-4.5	-5.5	-1
ZINC02386355	-5.1	-5.3	-0.2
ZINC02386382	-5.1	-6.2	-1.1
ZINC02386433	-4.3	-3.7	0.6
ZINC02386441	-3.6	-4.6	-1
ZINC02386443	-3.5	-3.5	0
ZINC02386448	-5.1	-4.9	0.2
ZINC02386460	-4.6	-4.3	0.3
ZINC02386481	-5.9	-5.8	0.1
ZINC02386491	-5.2	-5.9	-0.7
ZINC02386497	-5	-5.1	-0.1
ZINC02386507	-4.3	-4.8	-0.5
ZINC02386517	-4.3	-5.1	-0.8
ZINC02386520	-4.6	-4.6	0
ZINC02386524	-5.1	-5.3	-0.2
ZINC02386527	-4.1	-4.1	0
ZINC02386529	-5.4	-5.6	-0.2
ZINC02386537	-4.3	-4.3	0
ZINC02386538	-4.4	-4	0.4
ZINC02386545	-5.2	-6.1	-0.9
ZINC02386552	-5	-6	-1
ZINC02386596	-4.6	-4.6	0
ZINC02386599	-4.6	-4.1	0.5
ZINC02386658	-3.5	-3.9	-0.4
ZINC02386684	-4	-5.1	-1.1
ZINC02386696	-5.7	-4.9	0.8
ZINC02386699	-5.9	-5.5	0.4
ZINC02386707	-4.6	-4.9	-0.3
ZINC02386709	-4.9	-5.4	-0.5
ZINC02386779	-5.4	-5.3	0.1
ZINC02386786	-4.6	-5	-0.4
ZINC02386800	-4.8	-5.8	-1
ZINC02386838	-5.1	-5	0.1
ZINC02386903	-5.2	-5.1	0.1
ZINC02386979	-4.1	-4.4	-0.3
ZINC02387029	-5.4	-5.6	-0.2
ZINC02387052	-5	-4.4	0.6
ZINC02387053	-5.1	-4.7	0.4
ZINC02387068	-5.8	-5.4	0.4
ZINC02387071	-3.6	-3.4	0.2
ZINC02387073	-3.3	-3.9	-0.6
ZINC02387077	-6.5	-6	0.5
ZINC02387095	-4.6	-5.3	-0.7
ZINC02387171	-5	-5.9	-0.9
ZINC02387191	-4.5	-4.3	0.2
ZINC02387202	-4.7	-5.7	-1
ZINC02387244	-5	-5.7	-0.7
ZINC02387269	-4.3	-5	-0.7
ZINC02387277	-6.7	-6.3	0.4
ZINC02387277	-6.7	-6.9	-0.2
ZINC02387391	-3.7	-3.8	-0.1
ZINC02387392	-3.8	-4.1	-0.3
ZINC02387410	-4.2	-4.6	-0.4
ZINC02387469	-4.4	-5.1	-0.7
ZINC02387535	-4.4	-4.5	-0.1
ZINC02387557	-4.8	-5.4	-0.6
ZINC02387559	-5.3	-5.1	0.2
ZINC02387586	-5	-5.3	-0.3
ZINC02387594	-5.4	-5.3	0.1
ZINC02387612	-5.4	-4.9	0.5
ZINC02387613	-4.6	-5.5	-0.9
ZINC02387615	-5	-5.5	-0.5
ZINC02387623	-4.9	-5.2	-0.3
ZINC02387644	-4.9	-4.8	0.1
ZINC02387646	-4.8	-5.3	-0.5
ZINC02387669	-4.9	-4.9	0
ZINC02387673	-4.5	-5.3	-0.8
ZINC02387689	-5	-6	-1
ZINC02387710	-5.3	-5.2	0.1
ZINC02387732	-4.3	-5	-0.7
ZINC02387746	-6.3	-6.2	0.1
ZINC02387748	-5.5	-6.6	-1.1
ZINC02387749	-5.5	-5.8	-0.3
ZINC02387764	-5.6	-4.6	1
ZINC02387766	-4.3	-4.9	-0.6
ZINC02387773	-3.8	-4.7	-0.9
ZINC02387788	-5.6	-5.2	0.4
ZINC02387812	-5.2	-5.3	-0.1
ZINC02387814	-5.4	-5.7	-0.3
ZINC02387815	-5.2	-4.9	0.3
ZINC02387816	-5.4	-5.4	0
ZINC02387818	-5.5	-5.9	-0.4
ZINC02387822	-5.4	-6	-0.6
ZINC02387832	-4.3	-4.9	-0.6
ZINC02387897	-5.5	-4.6	0.9
ZINC02387972	-5	-5.8	-0.8
ZINC02388067	-4.9	-5.6	-0.7
ZINC02388125	-5.6	-5.6	0
ZINC02388173	-5.3	-6	-0.7
ZINC02388177	-5.1	-5.7	-0.6
ZINC02388181	-5	-5.6	-0.6
ZINC02388208	-5.9	-5.5	0.4
ZINC02388247	-5.8	-4.1	1.7
ZINC02388251	-4.2	-4.4	-0.2
ZINC02388267	-4.2	-4.5	-0.3
ZINC02388279	-3.8	-4.5	-0.7
ZINC02388288	-4.6	-5.3	-0.7
ZINC02388315	-5	-5	0
ZINC02388331	-5.3	-5.7	-0.4
ZINC02388593	-4.8	-5.4	-0.6
ZINC02388622	-3.8	-4.1	-0.3
ZINC02388709	-5.6	-4.5	1.1
ZINC02388716	-5.3	-4.4	0.9
ZINC02388719	-5.9	-4.9	1
ZINC02388723	-5.5	-5.2	0.3
ZINC02388761	-6.2	-6.3	-0.1
ZINC02388806	-6.8	-6.6	0.2
ZINC02388811	-3.8	-4.7	-0.9
ZINC02388818	-4.8	-5.4	-0.6
ZINC02388834	-5.9	-5.9	0
ZINC02388835	-6	-6	0
ZINC02388879	-4.6	-5.1	-0.5
ZINC02388908	-4.9	-5.5	-0.6
ZINC02388929	-5.7	-5.7	0
ZINC02388932	-5.4	-5.7	-0.3
ZINC02388955	-6.3	-6	0.3
ZINC02388956	-5.1	-5.7	-0.6
ZINC02389112	-5.4	-5.4	0
ZINC02389115	-4.6	-5.6	-1
ZINC02389122	-4.6	-5.7	-1.1
ZINC02389206	-5.2	-5.7	-0.5
ZINC02389243	-3.8	-5.2	-1.4
ZINC02389244	-3.9	-5.3	-1.4
ZINC02389287	-5.2	-5.1	0.1
ZINC02389316	-5	-5.2	-0.2
ZINC02389327	-4.4	-5.1	-0.7
ZINC02389381	-3.9	-4.3	-0.4
ZINC02389456	-3.8	-4.1	-0.3
ZINC02389457	-6	-5.4	0.6
ZINC02389461	-3.9	-3.9	0
ZINC02389472	-4.8	-6	-1.2
ZINC02389504	-3.7	-3.9	-0.2
ZINC02389552	-4.1	-3.8	0.3
ZINC02389567	-5.5	-5.3	0.2
ZINC02389568	-4.9	-5	-0.1
ZINC02389594	-5.1	-5.4	-0.3
ZINC02389598	-5.7	-5.6	0.1
ZINC02389601	-3	-3.8	-0.8
ZINC02389603	-5.6	-5.6	0
ZINC02389608	-4.6	-5.2	-0.6
ZINC02389652	-6.4	-6.2	0.2
ZINC02389670	-4.3	-4.7	-0.4
ZINC02389676	-5.4	-5.4	0
ZINC02389766	-5.7	-5.5	0.2
ZINC02389803	-3	-3.4	-0.4
ZINC02389804	-4.3	-4.1	0.2
ZINC02389876	-4.8	-4.5	0.3
ZINC02389892	-4.2	-5.1	-0.9
ZINC02389980	-5.4	-5.1	0.3
ZINC02389991	-4	-4.8	-0.8
ZINC02390008	-4.2	-3.9	0.3
ZINC02390018	-2.8	-3.7	-0.9
ZINC02390026	-4.4	-4.6	-0.2
ZINC02390040	-5.5	-5.7	-0.2
ZINC02390065	-4.3	-3.9	0.4
ZINC02390076	-3.9	-3.9	0
ZINC02390081	-3.8	-4	-0.2
ZINC02390086	-4.1	-4.2	-0.1
ZINC02390095	-3.9	-4	-0.1
ZINC02390109	-5.5	-5.2	0.3
ZINC02390111	-4.1	-3.7	0.4
ZINC02390112	-5.2	-5.3	-0.1
ZINC02390125	-4.9	-5.6	-0.7
ZINC02390155	-3.6	-4.2	-0.6
ZINC02390158	-4.1	-4.3	-0.2
ZINC02390169	-3.5	-2.8	0.7
ZINC02390207	-3.3	-3.5	-0.2
ZINC02390289	-4.1	-4.5	-0.4
ZINC02390368	-3.3	-3.4	-0.1
ZINC02390388	-4.5	-4.8	-0.3
ZINC02390393	-3.8	-4.5	-0.7
ZINC02390395	-4.3	-4.6	-0.3
ZINC02390398	-4.3	-4.1	0.2
ZINC02390399	-4.7	-5.2	-0.5
ZINC02390435	-5.5	-5.9	-0.4
ZINC02390467	-5.8	-5.4	0.4
ZINC02390475	-2.9	-3.3	-0.4
ZINC02390497	-3.7	-3.9	-0.2
ZINC02390500	-5.5	-5	0.5
ZINC02390578	-4.8	-5.3	-0.5
ZINC02390580	-5	-5.7	-0.7
ZINC02390754	-5.3	-5.3	0
ZINC02390756	-5.6	-5.4	0.2
ZINC02390769	-4.4	-4.2	0.2
ZINC02390771	-4.8	-4.4	0.4
ZINC02390774	-4.4	-4.4	0
ZINC02390775	-4.6	-4.3	0.3
ZINC02390786	-4.3	-4.1	0.2
ZINC02390804	-3.8	-4.5	-0.7
ZINC02390813	-6.5	-5.5	1
ZINC02390822	-5	-4.5	0.5
ZINC02390900	-4.3	-4.3	0
ZINC02390973	-3.4	-3.7	-0.3
ZINC02391077	-6	-6	0
ZINC02391079	-5.3	-6.4	-1.1
ZINC02391143	-4.9	-4.7	0.2
ZINC02391144	-5.2	-5	0.2
ZINC02391149	-4	-4.6	-0.6
ZINC02391370	-5.9	-5.8	0.1
ZINC02391399	-5.3	-5.1	0.2
ZINC02391678	-4.4	-5.4	-1
ZINC02391681	-4	-4.9	-0.9
ZINC02391717	-5.3	-5.3	0
ZINC02391722	-4.5	-4.8	-0.3
ZINC02391737	-4.1	-4.1	0
ZINC02391770	-5.2	-4.8	0.4
ZINC02391772	-4.3	-4.8	-0.5
ZINC02391843	-4.1	-4.2	-0.1
ZINC02391886	-4.5	-4.6	-0.1
ZINC02391910	-3.6	-4.5	-0.9
ZINC02391972	-3.4	-3.8	-0.4
ZINC02392015	-4.9	-5.5	-0.6
ZINC02392018	-5.7	-5.9	-0.2
ZINC02392021	-4.9	-5.4	-0.5
ZINC02392023	-5.1	-5.4	-0.3
ZINC02392025	-5.7	-6.2	-0.5
ZINC02392104	-4.3	-4.7	-0.4
ZINC02392129	-4.5	-4	0.5
ZINC02392169	-2.8	-2.8	0
ZINC02392238	-4.1	-5.1	-1
ZINC02392297	-4.8	-4.4	0.4
ZINC02392298	-3.5	-3.6	-0.1
ZINC02392303	-6.4	-4.4	2
ZINC02392323	-4.3	-4.9	-0.6
ZINC02392324	-5.5	-4.9	0.6
ZINC02392336	-4.2	-4.9	-0.7
ZINC02392400	-5.5	-6.3	-0.8
ZINC02392406	-5.4	-5.6	-0.2
ZINC02392543	-5.1	-5.8	-0.7
ZINC02392576	-4.8	-5.4	-0.6
ZINC02392582	-5.4	-5.1	0.3
ZINC02392583	-5.6	-5.4	0.2
ZINC02392643	-5.7	-6	-0.3
ZINC02392643	-6	-5.9	0.1
ZINC02392645	-5.8	-5.8	0
ZINC02392763	-5.3	-5.9	-0.6
ZINC02392796	-5.1	-5.4	-0.3
ZINC02392841	-5.4	-5.8	-0.4
ZINC02392968	-4.8	-4.5	0.3
ZINC02393051	-6.4	-6.4	0
ZINC02393061	-4.8	-5.1	-0.3
ZINC02393151	-5.3	-5.5	-0.2
ZINC02393161	-6.6	-6.5	0.1
ZINC02393179	-6	-6.5	-0.5
ZINC02393189	-6	-6.1	-0.1
ZINC02393189	-6	-6	0
ZINC02393212	-5.8	-6.2	-0.4
ZINC02393232	-5.4	-5.7	-0.3
ZINC02393235	-4.8	-5.5	-0.7
ZINC02393236	-4.9	-5.4	-0.5
ZINC02393273	-4.8	-5.9	-1.1
ZINC02393293	-4.8	-5.4	-0.6
ZINC02393372	-5.9	-5.6	0.3
ZINC02393468	-5.7	-5.7	0
ZINC02393469	-5	-5.5	-0.5
ZINC02393470	-5.1	-4.9	0.2
ZINC02393471	-5.1	-5.7	-0.6
ZINC02393510	-4.9	-5	-0.1
ZINC02393612	-6.1	-6.3	-0.2
ZINC02393613	-5.4	-6.2	-0.8
ZINC02393738	-5.2	-5.4	-0.2
ZINC02393751	-4.4	-5.5	-1.1
ZINC02393817	-6	-5.5	0.5
ZINC02393825	-5.4	-4.9	0.5
ZINC02393865	-5.6	-5.2	0.4
ZINC02394009	-5.5	-5.5	0
ZINC02394109	-4.4	-5	-0.6
ZINC02394138	-4.8	-6.3	-1.5
ZINC02394147	-4.5	-4.5	0
ZINC02394158	-5.8	-5.6	0.2
ZINC02394203	-5.3	-5.6	-0.3
ZINC02394214	-5.4	-5.1	0.3
ZINC02394223	-3.3	-3.1	0.2
ZINC02394229	-5.3	-5.5	-0.2
ZINC02394266	-5.7	-6.1	-0.4
ZINC02394303	-4.8	-5.2	-0.4
ZINC02394330	-5.6	-5.1	0.5
ZINC02394339	-5.6	-5	0.6
ZINC02394369	-5.4	-5.5	-0.1
ZINC02394376	-6	-5.5	0.5
ZINC02394383	-5	-5.7	-0.7
ZINC02394395	-5.1	-5.3	-0.2
ZINC02394410	-5.8	-6.4	-0.6
ZINC02394473	-4.6	-5.6	-1
ZINC02394491	-4.7	-5.1	-0.4
ZINC02394519	-4.7	-5.2	-0.5
ZINC02394552	-5.7	-6.1	-0.4
ZINC02394560	-5.2	-5.9	-0.7
ZINC02394599	-5.9	-6.1	-0.2
ZINC02394616	-6.6	-6.4	0.2
ZINC02394653	-4.4	-4.9	-0.5
ZINC02394657	-4.8	-5.4	-0.6
ZINC02394658	-5.4	-5.8	-0.4
ZINC02394660	-5.2	-5.9	-0.7
ZINC02394671	-5.1	-5.8	-0.7
ZINC02394703	-5.5	-5.1	0.4
ZINC02394704	-4.5	-4.5	0
ZINC02394716	-5.2	-6.3	-1.1
ZINC02394746	-5.9	-5.4	0.5
ZINC02394816	-5.3	-5.4	-0.1
ZINC02394818	-5.6	-5.2	0.4
ZINC02394893	-6.1	-4.9	1.2
ZINC02394902	-5	-5.4	-0.4
ZINC02395106	-5.2	-4.9	0.3
ZINC02395751	-4.6	-4.6	0
ZINC02395932	-6.2	-5.1	1.1
ZINC02395972	-4.8	-5.3	-0.5
ZINC02395976	-4.7	-5.4	-0.7
ZINC02395990	-6.1	-6.5	-0.4
ZINC02396009	-5.7	-5.3	0.4
ZINC02396022	-5.3	-5.8	-0.5
ZINC02396028	-5.1	-5	0.1
ZINC02396057	-5.2	-6.2	-1
ZINC02396092	-4.6	-5.1	-0.5
ZINC02396104	-4.8	-6.1	-1.3
ZINC02396106	-5.2	-5.1	0.1
ZINC02396156	-5.6	-5.1	0.5
ZINC02396160	-6.1	-5.6	0.5
ZINC02396164	-4.8	-5.2	-0.4
ZINC02396235	-5.7	-5.9	-0.2
ZINC02396246	-5.5	-6.3	-0.8
ZINC02396247	-4.3	-5	-0.7
ZINC02396256	-4.8	-5.3	-0.5
ZINC02396259	-5.8	-5.8	0
ZINC02396265	-4.9	-5.3	-0.4
ZINC02396267	-5.2	-5.6	-0.4
ZINC02396369	-5.6	-5.6	0
ZINC02396381	-4.8	-5.7	-0.9
ZINC02396406	-5.4	-5.8	-0.4
ZINC02396496	-5.4	-5.7	-0.3
ZINC02396518	-5.2	-5.7	-0.5
ZINC02396521	-5	-6	-1
ZINC02396561	-5.4	-5.6	-0.2
ZINC02396566	-5.7	-5.2	0.5
ZINC02396596	-4.6	-5.7	-1.1
ZINC02396598	-5	-6	-1
ZINC02396600	-4.5	-5	-0.5
ZINC02396651	-6.5	-6.5	0
ZINC02396718	-5.6	-5.7	-0.1
ZINC02396719	-5	-5.9	-0.9
ZINC02396864	-5.4	-5.3	0.1
ZINC02396878	-5.8	-5.6	0.2
ZINC02396879	-4.8	-5.8	-1
ZINC02396915	-5.3	-5.5	-0.2
ZINC02397037	-4.5	-5.3	-0.8
ZINC02397076	-4.4	-4.8	-0.4
ZINC02397483	-3.7	-4.4	-0.7
ZINC02397496	-4.6	-5.7	-1.1
ZINC02397499	-5.3	-5.7	-0.4
ZINC02397564	-4.7	-5.3	-0.6
ZINC02397585	-5.6	-5	0.6
ZINC02397635	-6.2	-6.2	0
ZINC02397654	-5.5	-5.3	0.2
ZINC02397786	-5	-5.9	-0.9
ZINC02397787	-5.6	-6.1	-0.5
ZINC02397822	-6.1	-6.7	-0.6
ZINC02397839	-6.6	-6.2	0.4
ZINC02397926	-6	-6.3	-0.3
ZINC02397933	-6	-5.9	0.1
ZINC02397956	-5.6	-5.6	0
ZINC02397961	-5.8	-5.8	0
ZINC02397986	-4.9	-6	-1.1
ZINC02397987	-5.3	-5.3	0
ZINC02397988	-4.8	-5.5	-0.7
ZINC02397989	-5.2	-5.9	-0.7
ZINC02398016	-4.4	-4.6	-0.2
ZINC02398022	-5.1	-5.3	-0.2
ZINC02398040	-5.3	-5.6	-0.3
ZINC02398066	-5.2	-5	0.2
ZINC02398080	-4.3	-4.8	-0.5
ZINC02398085	-4.1	-4.7	-0.6
ZINC02398118	-5.2	-4.9	0.3
ZINC02398152	-5	-5.7	-0.7
ZINC02398217	-5.8	-5.9	-0.1
ZINC02398239	-5.3	-5.7	-0.4
ZINC02398240	-4.9	-5.8	-0.9
ZINC02398258	-4.5	-5.2	-0.7
ZINC02398277	-5.2	-5.8	-0.6
ZINC02398313	-4.5	-5	-0.5
ZINC02398320	-5.1	-5.6	-0.5
ZINC02398332	-5	-5.8	-0.8
ZINC02398333	-4.8	-5.9	-1.1
ZINC02398339	-5.3	-5.9	-0.6
ZINC02398352	-4.9	-5.3	-0.4
ZINC02398361	-5.1	-5.4	-0.3
ZINC02398362	-5.2	-5.8	-0.6
ZINC02398363	-5.3	-6	-0.7
ZINC02398364	-5.2	-5.8	-0.6
ZINC02398368	-5.4	-6.1	-0.7
ZINC02398369	-5.4	-6.2	-0.8
ZINC02398370	-4.7	-6.1	-1.4
ZINC02398371	-6.2	-6.3	-0.1
ZINC02398377	-5.4	-5.7	-0.3
ZINC02398410	-4.9	-5.8	-0.9
ZINC02398411	-5.6	-6	-0.4
ZINC02398453	-5.2	-5.4	-0.2
ZINC02398474	-5.5	-5.7	-0.2
ZINC02398500	-5.2	-5.3	-0.1
ZINC02398514	-6	-5.5	0.5
ZINC02398538	-5.1	-5.9	-0.8
ZINC02398543	-5.7	-5.8	-0.1
ZINC02398578	-5.3	-5.5	-0.2
ZINC02398599	-5.5	-5.9	-0.4
ZINC02398670	-6.3	-6	0.3
ZINC02398747	-6.4	-5.9	0.5
ZINC02398777	-3.8	-4.6	-0.8
ZINC02398821	-5	-6	-1
ZINC02398822	-5.6	-5.8	-0.2
ZINC02398850	-5.3	-6.5	-1.2
ZINC02398851	-4.9	-5.8	-0.9
ZINC02398852	-4.8	-5.7	-0.9
ZINC02398853	-5.3	-6	-0.7
ZINC02398976	-5.2	-5.3	-0.1
ZINC02398977	-5.5	-5.2	0.3
ZINC02399075	-5.3	-5.7	-0.4
ZINC02399092	-6	-5.1	0.9
ZINC02399117	-6	-5.4	0.6
ZINC02399204	-5.4	-4.8	0.6
ZINC02399216	-4.8	-5.5	-0.7
ZINC02399228	-4.7	-5.5	-0.8
ZINC02399232	-5.3	-6	-0.7
ZINC02399251	-4.6	-5.3	-0.7
ZINC02399269	-4.9	-4.8	0.1
ZINC02399271	-4.6	-4.9	-0.3
ZINC02399279	-5.7	-5.6	0.1
ZINC02399281	-4.9	-5	-0.1
ZINC02399300	-4.9	-6	-1.1
ZINC02399302	-5.7	-5.9	-0.2
ZINC02399308	-6.5	-6.4	0.1
ZINC02399323	-6.9	-6.5	0.4
ZINC02399333	-4.4	-5.1	-0.7
ZINC02399345	-4.6	-5.3	-0.7
ZINC02399435	-4.6	-5.3	-0.7
ZINC02399436	-4.5	-5.3	-0.8
ZINC02399441	-5.5	-5.2	0.3
ZINC02399451	-5.5	-5.7	-0.2
ZINC02399496	-5.7	-5	0.7
ZINC02399515	-4.7	-6.2	-1.5
ZINC02399516	-5.1	-5.9	-0.8
ZINC02399564	-4	-4.7	-0.7
ZINC02399654	-5.2	-6.2	-1
ZINC02399669	-4.8	-6	-1.2
ZINC02399670	-5.2	-6.1	-0.9
ZINC02399734	-4.3	-5.1	-0.8
ZINC02399735	-4.3	-5.1	-0.8
ZINC02399750	-4.5	-4.9	-0.4
ZINC02399751	-4.2	-5	-0.8
ZINC02399765	-4.5	-5.2	-0.7
ZINC02399788	-5.4	-6.3	-0.9
ZINC02399816	-4.6	-5.2	-0.6
ZINC02399867	-5.3	-5.8	-0.5
ZINC02399988	-5.9	-5.6	0.3
ZINC02400037	-6.5	-6.7	-0.2
ZINC02400038	-5.2	-6.1	-0.9
ZINC02400057	-5.6	-5.8	-0.2
ZINC02400061	-5	-6.4	-1.4
ZINC02400062	-5.5	-5.9	-0.4
ZINC02400077	-4.4	-5.1	-0.7
ZINC02400078	-4.4	-6.1	-1.7
ZINC02400079	-5.7	-5.6	0.1
ZINC02400080	-5.4	-5.7	-0.3
ZINC02400098	-4.8	-6	-1.2
ZINC02400099	-4.9	-5.8	-0.9
ZINC02400106	-5.1	-5.9	-0.8
ZINC02400107	-4.9	-5.6	-0.7
ZINC02400123	-6.2	-6	0.2
ZINC02400133	-4.9	-5.9	-1
ZINC02400140	-6.1	-5.4	0.7
ZINC02400143	-5.5	-6.4	-0.9
ZINC02400144	-5.7	-6.3	-0.6
ZINC02400166	-6.4	-6.9	-0.5
ZINC02400167	-5.6	-6.5	-0.9
ZINC02400199	-5	-5.2	-0.2
ZINC02400206	-4.7	-5.6	-0.9
ZINC02400223	-5	-4.8	0.2
ZINC02400224	-5.9	-6.7	-0.8
ZINC02400238	-5.3	-6	-0.7
ZINC02400270	-5.5	-6	-0.5
ZINC02400270	-6	-5.9	0.1
ZINC02400289	-4.4	-5.2	-0.8
ZINC02400330	-5.4	-6.4	-1
ZINC02400334	-5.2	-6.2	-1
ZINC02400344	-6.9	-6.5	0.4
ZINC02400407	-4.9	-5.6	-0.7
ZINC02400462	-5.3	-5.6	-0.3
ZINC02400497	-6.3	-6.9	-0.6
ZINC02400499	-5	-5.9	-0.9
ZINC02400500	-5	-5.6	-0.6
ZINC02400506	-5.1	-5.1	0
ZINC02400538	-5.2	-5.9	-0.7
ZINC02400539	-5.8	-5.6	0.2
ZINC02400545	-4.8	-5.6	-0.8
ZINC02400546	-5.4	-6.3	-0.9
ZINC02400553	-5.2	-5.5	-0.3
ZINC02400554	-5.6	-5.5	0.1
ZINC02400578	-5.5	-5.9	-0.4
ZINC02400591	-5.7	-5.8	-0.1
ZINC02400608	-4.7	-5.3	-0.6
ZINC02400644	-4.2	-5	-0.8
ZINC02400676	-4.7	-5.2	-0.5
ZINC02400704	-5.4	-5.3	0.1
ZINC02400713	-5.5	-6.4	-0.9
ZINC02400725	-5.6	-6.8	-1.2
ZINC02400730	-5.2	-5.6	-0.4
ZINC02400735	-4.8	-5.6	-0.8
ZINC02400736	-5	-5.7	-0.7
ZINC02400745	-5.6	-5.6	0
ZINC02400753	-4.6	-4.9	-0.3
ZINC02400826	-5.3	-5.1	0.2
ZINC02401009	-5.1	-6	-0.9
ZINC02401120	-5	-6.3	-1.3
ZINC02401147	-4.8	-5.3	-0.5
ZINC02401156	-6.5	-6.5	0
ZINC02401194	-4.6	-5.6	-1
ZINC02401207	-4.5	-5	-0.5
ZINC02401208	-4.7	-5.2	-0.5
ZINC02401214	-5.6	-5.9	-0.3
ZINC02401215	-5	-5.9	-0.9
ZINC02401253	-5.4	-6.3	-0.9
ZINC02401373	-5.3	-5.3	0
ZINC02401417	-6	-7	-1
ZINC02401451	-6.3	-5.9	0.4
ZINC02401471	-4	-4.7	-0.7
ZINC02401513	-4.2	-4.5	-0.3
ZINC02401522	-6.3	-6.4	-0.1
ZINC02401535	-5.5	-6.1	-0.6
ZINC02401583	-5.1	-5.8	-0.7
ZINC02401686	-4.6	-6.1	-1.5
ZINC02401690	-5.7	-5.9	-0.2
ZINC02401895	-5.4	-5.4	0
ZINC02401951	-3.5	-3.8	-0.3
ZINC02401953	-3.7	-3.5	0.2
ZINC02402079	-5.8	-5.3	0.5
ZINC02402165	-5.5	-5.9	-0.4
ZINC02402217	-5.3	-5.8	-0.5
ZINC02402239	-5.4	-4.6	0.8
ZINC02402376	-4.9	-5.3	-0.4
ZINC02402377	-4	-4.8	-0.8
ZINC02402393	-5.2	-4.5	0.7
ZINC02402424	-4.7	-5.4	-0.7
ZINC02402425	-4.8	-5.5	-0.7
ZINC02402462	-5.5	-5.9	-0.4
ZINC02402491	-4.6	-5.7	-1.1
ZINC02402510	-5.4	-5.8	-0.4
ZINC02402641	-4.9	-4.9	0
ZINC02402747	-5.2	-5.9	-0.7
ZINC02402767	-5.6	-6.6	-1
ZINC02402771	-5.2	-4.4	0.8
ZINC02402824	-4.5	-4.4	0.1
ZINC02402830	-6.2	-6.8	-0.6
ZINC02402846	-5.7	-6.4	-0.7
ZINC02402895	-5.2	-6.1	-0.9
ZINC02402896	-5.1	-6	-0.9
ZINC02402959	-5	-5.7	-0.7
ZINC02402962	-6.2	-6.9	-0.7
ZINC02403112	-5.2	-5.9	-0.7
ZINC02403138	-5.4	-5.8	-0.4
ZINC02403290	-5.9	-5.7	0.2
ZINC02403312	-4	-4.6	-0.6
ZINC02403323	-6.2	-5.5	0.7
ZINC02403411	-5.5	-5.9	-0.4
ZINC02403424	-4.6	-5.4	-0.8
ZINC02403689	-4.8	-5.7	-0.9
ZINC02404023	-4.1	-5	-0.9
ZINC02404051	-5.5	-5.1	0.4
ZINC02404052	-6	-6	0
ZINC02404111	-4.7	-5.4	-0.7
ZINC02404112	-4.8	-5.5	-0.7
ZINC02404152	-5	-5.7	-0.7
ZINC02404153	-5.2	-5.7	-0.5
ZINC02404229	-5.6	-6.1	-0.5
ZINC02404231	-5.6	-6.5	-0.9
ZINC02404231	-6.4	-6.4	0
ZINC02404309	-5.6	-5.8	-0.2
ZINC02404337	-4.7	-5.4	-0.7
ZINC02404338	-4.7	-5.9	-1.2
ZINC02404339	-4.8	-5.9	-1.1
ZINC02404340	-4.6	-6.2	-1.6
ZINC02404377	-4.7	-5.6	-0.9
ZINC02404378	-5.2	-5.6	-0.4
ZINC02404379	-4.4	-5.8	-1.4
ZINC02404380	-4.5	-5.4	-0.9
ZINC02404479	-5.6	-6	-0.4
ZINC02404505	-5.8	-5.9	-0.1
ZINC02404631	-4.8	-5	-0.2
ZINC02404662	-5.5	-5.4	0.1
ZINC02404668	-4.2	-5.6	-1.4
ZINC02404789	-6.1	-6.8	-0.7
ZINC02404820	-5.5	-5.1	0.4
ZINC02404875	-5.2	-4.9	0.3
ZINC02404886	-5	-5.3	-0.3
ZINC02404940	-4.8	-5.7	-0.9
ZINC02404941	-4.7	-5.5	-0.8
ZINC02404942	-4.7	-5.3	-0.6
ZINC02404943	-5.1	-6	-0.9
ZINC02404957	-5	-6.2	-1.2
ZINC02405000	-5.4	-5.5	-0.1
ZINC02405113	-5	-5.6	-0.6
ZINC02405115	-4.2	-5.1	-0.9
ZINC02405153	-4.5	-4.9	-0.4
ZINC02405170	-6.4	-6.3	0.1
ZINC02405191	-5	-5.6	-0.6
ZINC02405192	-4.5	-5.1	-0.6
ZINC02405194	-5.3	-5.4	-0.1
ZINC02405257	-5.8	-5.2	0.6
ZINC02405278	-5.7	-5.5	0.2
ZINC02405289	-3.8	-4.3	-0.5
ZINC02405302	-5.7	-6.5	-0.8
ZINC02405303	-5.2	-5.9	-0.7
ZINC02405801	-5.6	-5.6	0
ZINC02405803	-5.8	-5.6	0.2
ZINC02405836	-4.6	-5.6	-1
ZINC02405837	-4.7	-5.4	-0.7
ZINC02405885	-4.8	-5.4	-0.6
ZINC02405906	-5	-5.8	-0.8
ZINC02405961	-4.8	-5.3	-0.5
ZINC02406206	-4.8	-4.4	0.4
ZINC02406412	-6.5	-5.6	0.9
ZINC02406554	-5.9	-5.8	0.1
ZINC02406567	-6	-6.3	-0.3
ZINC02406615	-6	-6.2	-0.2
ZINC02406718	-4.1	-4.6	-0.5
ZINC02406734	-6.4	-7.1	-0.7
ZINC02406735	-5	-5.9	-0.9
ZINC02406755	-4.6	-5	-0.4
ZINC02406814	-5.1	-6.6	-1.5
ZINC02406818	-5.4	-6.5	-1.1
ZINC02406831	-5.2	-6.3	-1.1
ZINC02407164	-4.7	-5.5	-0.8
ZINC02407177	-4.7	-5.6	-0.9
ZINC02407178	-4.8	-5.6	-0.8
ZINC02407196	-6.2	-7.1	-0.9
ZINC02407338	-5.9	-5.5	0.4
ZINC02407343	-5.6	-5.7	-0.1
ZINC02407392	-5	-4.9	0.1
ZINC02407509	-4.9	-4.8	0.1
ZINC02407926	-4.2	-4.8	-0.6
ZINC02408015	-5	-6.2	-1.2
ZINC02408016	-6.3	-6.2	0.1
ZINC02408017	-5.5	-6.4	-0.9
ZINC02408018	-6.1	-6.1	0
ZINC02408020	-4.3	-5.2	-0.9
ZINC02408113	-4.7	-5.4	-0.7
ZINC02408161	-5.7	-5.7	0
ZINC02408169	-6.2	-6.4	-0.2
ZINC02408354	-5.1	-5.4	-0.3
ZINC02408355	-4.7	-5.4	-0.7
ZINC02408369	-4.9	-6.3	-1.4
ZINC02408370	-5.3	-6.1	-0.8
ZINC02408396	-5.1	-5.5	-0.4
ZINC02408401	-5.9	-6.8	-0.9
ZINC02408402	-5.1	-6.7	-1.6
ZINC02408403	-5.1	-6.3	-1.2
ZINC02408404	-5.7	-6.9	-1.2
ZINC02408429	-6.4	-6	0.4
ZINC02408429	-6.5	-6.4	0.1
ZINC02408442	-6	-5.6	0.4
ZINC02408575	-5.7	-5.5	0.2
ZINC02408576	-4.1	-4.1	0
ZINC02408676	-4.8	-5.1	-0.3
ZINC02408752	-5.1	-4.8	0.3
ZINC02408872	-4.8	-6.1	-1.3
ZINC02408887	-5	-5.4	-0.4
ZINC02408891	-5.1	-5.3	-0.2
ZINC02408901	-6.8	-6.8	0
ZINC02408901	-6.8	-6.8	0
ZINC02408902	-6.2	-5.6	0.6
ZINC02408905	-4.5	-5.3	-0.8
ZINC02408906	-4.7	-5.3	-0.6
ZINC02408910	-5.1	-5.3	-0.2
ZINC02408911	-5	-6	-1
ZINC02408912	-5	-5.7	-0.7
ZINC02408913	-4.8	-6	-1.2
ZINC02408960	-5.3	-6	-0.7
ZINC02408960	-6.1	-5.9	0.2
ZINC02408992	-5.2	-4.6	0.6
ZINC02409012	-4.1	-4.6	-0.5
ZINC02409024	-4.9	-5.4	-0.5
ZINC02409049	-4.7	-4.8	-0.1
ZINC02409064	-4.7	-4.9	-0.2
ZINC02409065	-4.9	-5.3	-0.4
ZINC02409070	-5.3	-5.8	-0.5
ZINC02409081	-5.1	-6.1	-1
ZINC02409082	-5.2	-5.8	-0.6
ZINC02409084	-5.2	-5.3	-0.1
ZINC02409271	-5.6	-5.2	0.4
ZINC02409336	-4.1	-4.8	-0.7
ZINC02409337	-4.2	-4.5	-0.3
ZINC02409507	-6.1	-5.9	0.2
ZINC02409508	-5	-5.4	-0.4
ZINC02409509	-4.9	-5.3	-0.4
ZINC02409510	-5.5	-5.5	0
ZINC02409520	-4.8	-5.7	-0.9
ZINC02409573	-5.5	-5.6	-0.1
ZINC02409664	-6.4	-6.4	0
ZINC02409698	-4.8	-6	-1.2
ZINC02409699	-5.1	-5.9	-0.8
ZINC02409786	-5.2	-5.4	-0.2
ZINC02409787	-5.1	-6	-0.9
ZINC02409932	-5.2	-5	0.2
ZINC02409986	-5.2	-5.7	-0.5
ZINC02410003	-4.6	-5.7	-1.1
ZINC02410004	-5.2	-5.6	-0.4
ZINC02410018	-5.2	-6.2	-1
ZINC02410059	-5.1	-5.6	-0.5
ZINC02410073	-4.8	-6.1	-1.3
ZINC02410074	-5.2	-5.9	-0.7
ZINC02410221	-5	-6.2	-1.2
ZINC02410222	-5.2	-7	-1.8
ZINC02410232	-5.5	-6.2	-0.7
ZINC02410312	-4.6	-5	-0.4
ZINC02410430	-4.3	-4.8	-0.5
ZINC02410431	-4.5	-5.6	-1.1
ZINC02410494	-5.2	-5.9	-0.7
ZINC02410495	-5.1	-5.6	-0.5
ZINC02410511	-5.3	-5.7	-0.4
ZINC02410532	-5.5	-6.4	-0.9
ZINC02410581	-4.8	-5.8	-1
ZINC02410591	-5.3	-6.1	-0.8
ZINC02410640	-6.2	-6.1	0.1
ZINC02410673	-4.7	-5.7	-1
ZINC02410674	-5.5	-6	-0.5
ZINC02410675	-5.4	-6.6	-1.2
ZINC02410744	-4.8	-5.3	-0.5
ZINC02410745	-4.8	-5.6	-0.8
ZINC02410746	-5	-6	-1
ZINC02410758	-6.1	-6.1	0
ZINC02410806	-5.5	-6.3	-0.8
ZINC02410846	-4.6	-5.4	-0.8
ZINC02410851	-5.5	-6	-0.5
ZINC02410853	-5.4	-6	-0.6
ZINC02410876	-5.1	-5.6	-0.5
ZINC02410902	-4.9	-5.5	-0.6
ZINC02410903	-4.9	-5.6	-0.7
ZINC02410946	-6.8	-6.9	-0.1
ZINC02410965	-5.6	-6.4	-0.8
ZINC02410973	-4.8	-4.9	-0.1
ZINC02410982	-5.2	-6.1	-0.9
ZINC02411100	-5.5	-6	-0.5
ZINC02411110	-5.8	-5.1	0.7
ZINC02411143	-4.8	-5.2	-0.4
ZINC02411205	-5.5	-5.5	0
ZINC02411237	-5	-5.7	-0.7
ZINC02411239	-5.7	-5.4	0.3
ZINC02411244	-4.7	-5.2	-0.5
ZINC02411251	-6.2	-5.5	0.7
ZINC02411271	-4.9	-4.8	0.1
ZINC02411301	-5.4	-5.4	0
ZINC02411315	-4.9	-4.7	0.2
ZINC02411316	-6.4	-5.9	0.5
ZINC02411318	-5	-5.5	-0.5
ZINC02411347	-6.4	-7	-0.6
ZINC02411348	-6.6	-6.5	0.1
ZINC02411363	-5.1	-6	-0.9
ZINC02411389	-5.1	-6.1	-1
ZINC02411390	-5.2	-5.7	-0.5
ZINC02411398	-4.7	-5.3	-0.6
ZINC02411402	-5.2	-5.3	-0.1
ZINC02411419	-4.9	-6.1	-1.2
ZINC02411421	-5.2	-6	-0.8
ZINC02411422	-4.9	-5.8	-0.9
ZINC02411436	-4.3	-4.9	-0.6
ZINC02411480	-5	-5.8	-0.8
ZINC02411581	-4.5	-4.9	-0.4
ZINC02411584	-5	-6.1	-1.1
ZINC02411587	-4.2	-5.4	-1.2
ZINC02411600	-3.8	-4.3	-0.5
ZINC02411605	-5.8	-5.8	0
ZINC02411607	-4.4	-5	-0.6
ZINC02411614	-5.9	-6.2	-0.3
ZINC02411669	-5.5	-6	-0.5
ZINC02411672	-4.9	-5.7	-0.8
ZINC02411673	-4.8	-5.5	-0.7
ZINC02411691	-4.9	-5.7	-0.8
ZINC02411692	-5.1	-5.2	-0.1
ZINC02411694	-5.9	-6	-0.1
ZINC02411711	-6	-5.6	0.4
ZINC02411731	-5.9	-5.9	0
ZINC02411732	-4.8	-5.8	-1
ZINC02411742	-4.4	-4.9	-0.5
ZINC02411756	-3.7	-4.9	-1.2
ZINC02411771	-5.3	-6	-0.7
ZINC02411772	-5.5	-5.9	-0.4
ZINC02411773	-5.4	-6.1	-0.7
ZINC02411774	-5.5	-6.1	-0.6
ZINC02411794	-6.2	-6.4	-0.2
ZINC02411799	-4.3	-5.1	-0.8
ZINC02411810	-6.4	-7	-0.6
ZINC02411811	-6.5	-7.3	-0.8
ZINC02411829	-4.8	-5.4	-0.6
ZINC02411838	-5.6	-6.2	-0.6
ZINC02411860	-4.7	-5.9	-1.2
ZINC02411879	-4.7	-5.7	-1
ZINC02411894	-5.4	-6.1	-0.7
ZINC02411896	-5.4	-6	-0.6
ZINC02411903	-5.7	-5.5	0.2
ZINC02411913	-5	-5.6	-0.6
ZINC02411914	-4.8	-5.7	-0.9
ZINC02411915	-5.2	-5.7	-0.5
ZINC02411916	-5.5	-5.1	0.4
ZINC02411924	-5.3	-6	-0.7
ZINC02411930	-5.2	-5.8	-0.6
ZINC02411931	-4.9	-6.3	-1.4
ZINC02411938	-4.6	-5.3	-0.7
ZINC02411939	-5.3	-5.2	0.1
ZINC02411958	-4.8	-5.7	-0.9
ZINC02411959	-5.1	-5.9	-0.8
ZINC02411960	-4.8	-5.7	-0.9
ZINC02411961	-4.9	-5.8	-0.9
ZINC02411999	-5.2	-6.7	-1.5
ZINC02412000	-5	-6.3	-1.3
ZINC02412050	-6.1	-6.8	-0.7
ZINC02412055	-4.9	-6.3	-1.4
ZINC02412056	-5.2	-5.8	-0.6
ZINC02412072	-5.1	-5.1	0
ZINC02412076	-4.8	-5.8	-1
ZINC02412106	-4.3	-4.9	-0.6
ZINC02412221	-5.4	-5.3	0.1
ZINC02412242	-6.2	-5.9	0.3
ZINC02412300	-4.8	-5.2	-0.4
ZINC02412374	-6.7	-6	0.7
ZINC02412643	-5.8	-6.3	-0.5
ZINC02412668	-5.4	-6.2	-0.8
ZINC02412708	-4.3	-5.3	-1
ZINC02412756	-5.1	-5	0.1
ZINC02412757	-4.6	-5.7	-1.1
ZINC02412775	-4.7	-5.2	-0.5
ZINC02412793	-5.6	-5.7	-0.1
ZINC02412802	-4.4	-5.1	-0.7
ZINC02412805	-5.6	-5.7	-0.1
ZINC02412806	-5.4	-5.7	-0.3
ZINC02412811	-5.2	-5.2	0
ZINC02412812	-4.6	-5	-0.4
ZINC02412846	-5.3	-6.7	-1.4
ZINC02412852	-5.9	-5.7	0.2
ZINC02412865	-6.3	-6.5	-0.2
ZINC02412872	-3.8	-4.9	-1.1
ZINC02412893	-3.9	-5.2	-1.3
ZINC02412894	-4.3	-5.2	-0.9
ZINC02412992	-5.4	-5.6	-0.2
ZINC02412999	-4.7	-5.3	-0.6
ZINC02413023	-4.9	-6.1	-1.2
ZINC02413024	-5.3	-5.7	-0.4
ZINC02413039	-5.1	-5.6	-0.5
ZINC02413141	-7.4	-7.3	0.1
ZINC02413186	-6	-6.3	-0.3
ZINC02413254	-3.9	-4.5	-0.6
ZINC02413288	-5.1	-5.6	-0.5
ZINC02413297	-4.7	-4.8	-0.1
ZINC02413307	-4.3	-5.1	-0.8
ZINC02413308	-4.9	-4.9	0
ZINC02413309	-4.6	-4.9	-0.3
ZINC02413313	-4.9	-6.3	-1.4
ZINC02413320	-6	-6	0
ZINC02413321	-7.1	-6.3	0.8
ZINC02413378	-4.9	-4.6	0.3
ZINC02413426	-6.7	-6.5	0.2
ZINC02413446	-4.9	-5	-0.1
ZINC02413447	-5.4	-5.9	-0.5
ZINC02413459	-6.1	-6.1	0
ZINC02413473	-4.6	-5.2	-0.6
ZINC02413487	-5	-6.1	-1.1
ZINC02413488	-5.1	-5.9	-0.8
ZINC02413507	-5.1	-5.4	-0.3
ZINC02413508	-5	-5.2	-0.2
ZINC02413523	-4.2	-5.1	-0.9
ZINC02413524	-3.8	-4.3	-0.5
ZINC02413559	-4.6	-4.8	-0.2
ZINC02413593	-4	-4.5	-0.5
ZINC02413607	-6.1	-6.2	-0.1
ZINC02413615	-5.4	-6.5	-1.1
ZINC02413620	-5.9	-6.5	-0.6
ZINC02413641	-4.8	-5.5	-0.7
ZINC02413666	-4.8	-5.7	-0.9
ZINC02413667	-5.8	-5.6	0.2
ZINC02413673	-5.3	-5.6	-0.3
ZINC02413712	-5.1	-5.3	-0.2
ZINC02413736	-4.6	-5.9	-1.3
ZINC02413737	-4.3	-5.6	-1.3
ZINC02413800	-4.1	-4.8	-0.7
ZINC02413862	-4.7	-5.2	-0.5
ZINC02413863	-4.6	-5.2	-0.6
ZINC02413864	-4.5	-5	-0.5
ZINC02413928	-5.6	-4.8	0.8
ZINC02413974	-4.1	-5.4	-1.3
ZINC02413975	-4.5	-5.4	-0.9
ZINC02414023	-5.7	-5.6	0.1
ZINC02414027	-4.9	-4.7	0.2
ZINC02414060	-5.4	-5.3	0.1
ZINC02414067	-6.2	-5.7	0.5
ZINC02414199	-4.7	-4.5	0.2
ZINC02414293	-5.4	-5.9	-0.5
ZINC02414294	-4.8	-5.7	-0.9
ZINC02414295	-5.2	-5.6	-0.4
ZINC02414296	-4.8	-5.5	-0.7
ZINC02414301	-5.4	-6.6	-1.2
ZINC02414326	-4.4	-5.2	-0.8
ZINC02414357	-4.4	-5.2	-0.8
ZINC02414368	-4.9	-4.8	0.1
ZINC02414386	-5.6	-5.4	0.2
ZINC02414389	-5.3	-5.9	-0.6
ZINC02414389	-6.2	-6.3	-0.1
ZINC02414393	-4.8	-5	-0.2
ZINC02414404	-4.6	-5.5	-0.9
ZINC02414405	-4.8	-5.4	-0.6
ZINC02414437	-5.3	-6.4	-1.1
ZINC02414440	-4.4	-4.3	0.1
ZINC02414474	-4.8	-5.3	-0.5
ZINC02414475	-4.8	-5.7	-0.9
ZINC02414606	-4.8	-5.3	-0.5
ZINC02414796	-4.9	-5.4	-0.5
ZINC02414797	-5.4	-6.1	-0.7
ZINC02414809	-4.5	-5.1	-0.6
ZINC02414862	-4.5	-5.5	-1
ZINC02414863	-4.7	-5	-0.3
ZINC02414887	-5.6	-6.3	-0.7
ZINC02415056	-5.3	-5	0.3
ZINC02415088	-5.7	-5.6	0.1
ZINC02415270	-4.3	-5.1	-0.8
ZINC02415271	-4.3	-5	-0.7
ZINC02415278	-5.2	-6.1	-0.9
ZINC02415306	-4.2	-5	-0.8
ZINC02415516	-4.5	-5.7	-1.2
ZINC02415579	-6	-5.6	0.4
ZINC02415786	-4.7	-5.7	-1
ZINC02415946	-5	-5.9	-0.9
ZINC02415987	-5.1	-5.7	-0.6
ZINC02416078	-5.6	-5.6	0
ZINC02416100	-4.8	-4.8	0
ZINC02416103	-5.5	-6.2	-0.7
ZINC02416118	-4.9	-5.6	-0.7
ZINC02416119	-4.6	-5.2	-0.6
ZINC02416120	-6.2	-6	0.2
ZINC02416120	-6.2	-6.1	0.1
ZINC02416121	-4.7	-5.4	-0.7
ZINC02416122	-4.8	-4.7	0.1
ZINC02416155	-5.2	-5.9	-0.7
ZINC02416156	-4.6	-5.7	-1.1
ZINC02416157	-4.6	-5.3	-0.7
ZINC02416158	-4.9	-5.3	-0.4
ZINC02416161	-5.1	-5.6	-0.5
ZINC02416162	-5.1	-5.5	-0.4
ZINC02416163	-5	-4.6	0.4
ZINC02416164	-4	-4.7	-0.7
ZINC02416214	-6	-5.7	0.3
ZINC02416231	-5.4	-5.7	-0.3
ZINC02416232	-4.9	-5.4	-0.5
ZINC02416304	-5.6	-6.8	-1.2
ZINC02416578	-5.4	-5.7	-0.3
ZINC02416589	-5.7	-5.9	-0.2
ZINC02416590	-4.9	-6.1	-1.2
ZINC02416632	-6.1	-5.8	0.3
ZINC02416633	-4.5	-5.7	-1.2
ZINC02416646	-4.3	-5.4	-1.1
ZINC02416647	-4.9	-5.8	-0.9
ZINC02416770	-5.5	-5.9	-0.4
ZINC02416771	-5	-5.8	-0.8
ZINC02416773	-4.9	-5.5	-0.6
ZINC02416823	-4.8	-5.2	-0.4
ZINC02416824	-4.9	-5.1	-0.2
ZINC02416841	-5.2	-5.4	-0.2
ZINC02416849	-5.6	-4.9	0.7
ZINC02416933	-5.3	-5.3	0
ZINC02416934	-4.4	-5.2	-0.8
ZINC02416935	-5	-5.6	-0.6
ZINC02416954	-4.7	-5.4	-0.7
ZINC02416955	-4.6	-5.5	-0.9
ZINC02416984	-5	-6.1	-1.1
ZINC02416985	-5.1	-5.9	-0.8
ZINC02416986	-5.2	-6.2	-1
ZINC02416987	-5	-6	-1
ZINC02416993	-4.6	-5.6	-1
ZINC02417030	-4.3	-5.1	-0.8
ZINC02417046	-5	-5.9	-0.9
ZINC02417083	-6.1	-6.1	0
ZINC02417114	-6.1	-6.6	-0.5
ZINC02417155	-5.3	-4.6	0.7
ZINC02417162	-5.5	-5.2	0.3
ZINC02417186	-5.6	-5.9	-0.3
ZINC02417192	-5.3	-5.4	-0.1
ZINC02417204	-6.6	-6.5	0.1
ZINC02417215	-5	-5.4	-0.4
ZINC02417232	-6.6	-5.9	0.7
ZINC02417243	-4.9	-6.1	-1.2
ZINC02417244	-5.3	-6	-0.7
ZINC02417245	-5.3	-5.9	-0.6
ZINC02417246	-5.3	-5.9	-0.6
ZINC02417263	-5.2	-5.7	-0.5
ZINC02417297	-5.9	-6.5	-0.6
ZINC02417313	-5	-5.7	-0.7
ZINC02417314	-5.1	-5.6	-0.5
ZINC02417356	-5.4	-6.1	-0.7
ZINC02417368	-5.9	-5.9	0
ZINC02417374	-5.8	-5.6	0.2
ZINC02417396	-4.6	-5.6	-1
ZINC02417397	-4.6	-4.7	-0.1
ZINC02417435	-5.9	-5.8	0.1
ZINC02417475	-5.8	-6.5	-0.7
ZINC02417497	-6.5	-6	0.5
ZINC02417499	-4.8	-6	-1.2
ZINC02417500	-5.5	-5.3	0.2
ZINC02417507	-5	-5.9	-0.9
ZINC02417522	-5.6	-5.3	0.3
ZINC02417523	-4.9	-5.1	-0.2
ZINC02417548	-5.3	-6.4	-1.1
ZINC02417563	-4.3	-5.1	-0.8
ZINC02417575	-4.6	-5.7	-1.1
ZINC02417576	-6.3	-5.5	0.8
ZINC02417577	-5.3	-6	-0.7
ZINC02417578	-6.1	-6	0.1
ZINC02417585	-6.1	-6.4	-0.3
ZINC02417590	-5.2	-5.6	-0.4
ZINC02417608	-4	-4.8	-0.8
ZINC02417609	-4.1	-5	-0.9
ZINC02417664	-5	-4.9	0.1
ZINC02417705	-4.8	-5.4	-0.6
ZINC02417739	-4.7	-5.6	-0.9
ZINC02417748	-5.2	-6	-0.8
ZINC02417750	-5.4	-6	-0.6
ZINC02417785	-5.2	-5.9	-0.7
ZINC02417806	-5	-5.4	-0.4
ZINC02417807	-4.7	-5.4	-0.7
ZINC02417818	-5.9	-6.4	-0.5
ZINC02417834	-4.5	-5.1	-0.6
ZINC02417864	-4.7	-5.2	-0.5
ZINC02417908	-5.4	-6.2	-0.8
ZINC02417909	-4.7	-5.8	-1.1
ZINC02417935	-4.5	-4.9	-0.4
ZINC02417976	-5.4	-5.5	-0.1
ZINC02417995	-5.2	-5.8	-0.6
ZINC02418041	-5	-5.5	-0.5
ZINC02418042	-5.9	-5.9	0
ZINC02418043	-5.3	-6.1	-0.8
ZINC02418044	-5.2	-6.7	-1.5
ZINC02418053	-5.4	-5.6	-0.2
ZINC02418054	-5.8	-5.5	0.3
ZINC02418057	-5.5	-6.1	-0.6
ZINC02418065	-6.6	-6	0.6
ZINC02418074	-6.1	-6.5	-0.4
ZINC02418118	-5.1	-5.9	-0.8
ZINC02418119	-5.1	-6.2	-1.1
ZINC02418198	-5.2	-6.4	-1.2
ZINC02418199	-4.9	-5.9	-1
ZINC02418213	-4.9	-5.2	-0.3
ZINC02418219	-4.6	-5.2	-0.6
ZINC02418224	-5.1	-5.4	-0.3
ZINC02418225	-5.4	-5.8	-0.4
ZINC02418226	-6	-6.4	-0.4
ZINC02418227	-5	-7	-2
ZINC02418229	-5	-5.7	-0.7
ZINC02418248	-5.2	-5.5	-0.3
ZINC02418285	-4.6	-5.5	-0.9
ZINC02418295	-4.7	-5	-0.3
ZINC02418302	-5.3	-5.8	-0.5
ZINC02418380	-6.6	-6.8	-0.2
ZINC02418475	-5.8	-5.5	0.3
ZINC02418476	-5.1	-5.6	-0.5
ZINC02418633	-4.8	-5.4	-0.6
ZINC02418634	-4.3	-4.9	-0.6
ZINC02418686	-4.8	-5.6	-0.8
ZINC02418767	-6.6	-6.4	0.2
ZINC02418906	-5.3	-5.9	-0.6
ZINC02418907	-5.1	-5.8	-0.7
ZINC02418908	-5.3	-5.6	-0.3
ZINC02418909	-5.6	-5.7	-0.1
ZINC02418944	-5.6	-5.9	-0.3
ZINC02418945	-5	-5.7	-0.7
ZINC02418946	-5.6	-5.8	-0.2
ZINC02418947	-5.1	-6.1	-1
ZINC02418947	-6	-5.9	0.1
ZINC02419014	-5.5	-5.7	-0.2
ZINC02419021	-5	-5.6	-0.6
ZINC02419022	-5.2	-5.5	-0.3
ZINC02419074	-5.3	-5.2	0.1
ZINC02419197	-5.9	-6.1	-0.2
ZINC02419199	-5.5	-6.3	-0.8
ZINC02419200	-5	-6	-1
ZINC02419200	-6.5	-6.5	0
ZINC02419201	-5.7	-6	-0.3
ZINC02419283	-4.5	-5.3	-0.8
ZINC02419334	-5.2	-5.3	-0.1
ZINC02419344	-6.1	-6.2	-0.1
ZINC02419345	-5.8	-6.2	-0.4
ZINC02419362	-5.2	-5.1	0.1
ZINC02419385	-5.5	-5.9	-0.4
ZINC02419389	-5.1	-5.1	0
ZINC02419392	-5.2	-5.9	-0.7
ZINC02419395	-5.1	-5.5	-0.4
ZINC02419418	-5.8	-5.5	0.3
ZINC02419448	-4.6	-5.3	-0.7
ZINC02419449	-4.6	-5.5	-0.9
ZINC02419464	-5.2	-5.6	-0.4
ZINC02419535	-4.6	-5.2	-0.6
ZINC02419536	-4.9	-5.5	-0.6
ZINC02419588	-5.2	-6	-0.8
ZINC02419594	-6	-5.9	0.1
ZINC02419611	-5.7	-5.6	0.1
ZINC02419616	-5.7	-6.1	-0.4
ZINC02419624	-4.8	-5.1	-0.3
ZINC02419625	-4.4	-5.3	-0.9
ZINC02419626	-5.5	-5.5	0
ZINC02419642	-4.8	-5.5	-0.7
ZINC02419650	-5	-5.4	-0.4
ZINC02419674	-4.9	-5	-0.1
ZINC02419680	-4.1	-4.8	-0.7
ZINC02419681	-4.1	-4.7	-0.6
ZINC02419682	-6	-5.4	0.6
ZINC02419690	-4.6	-4.7	-0.1
ZINC02419691	-4.4	-4.8	-0.4
ZINC02419701	-5.9	-6.2	-0.3
ZINC02419718	-4.5	-4.4	0.1
ZINC02419730	-5.4	-5.2	0.2
ZINC02419802	-5.9	-5.8	0.1
ZINC02419820	-4.1	-4.6	-0.5
ZINC02419825	-5.1	-5.3	-0.2
ZINC02419826	-5.5	-5.4	0.1
ZINC02419842	-4	-4.9	-0.9
ZINC02419843	-4.2	-5	-0.8
ZINC02419846	-4.2	-5.1	-0.9
ZINC02419872	-5.4	-6.1	-0.7
ZINC02419874	-4.4	-5.4	-1
ZINC02419896	-4.6	-5.3	-0.7
ZINC02419897	-5.3	-5.3	0
ZINC02419899	-5.4	-6.2	-0.8
ZINC02419927	-5.9	-5.6	0.3
ZINC02419928	-5	-5.3	-0.3
ZINC02419929	-5	-5.5	-0.5
ZINC02419931	-6.4	-6.3	0.1
ZINC02419937	-6.3	-6.1	0.2
ZINC02419948	-6.5	-6	0.5
ZINC02419959	-5.8	-5.9	-0.1
ZINC02419983	-3.8	-4.1	-0.3
ZINC02420011	-4.7	-5.2	-0.5
ZINC02420012	-4.7	-5.7	-1
ZINC02420016	-5.1	-6.2	-1.1
ZINC02420025	-5.7	-5.9	-0.2
ZINC02420036	-5.6	-6.3	-0.7
ZINC02420038	-5.8	-6.4	-0.6
ZINC02420062	-4.7	-5.4	-0.7
ZINC02420071	-4.8	-6.2	-1.4
ZINC02420151	-6	-6	0
ZINC02420151	-6.1	-5.9	0.2
ZINC02420152	-6.7	-6.6	0.1
ZINC02420152	-6.6	-6.7	-0.1
ZINC02420219	-5.2	-6.5	-1.3
ZINC02420417	-4.4	-5.1	-0.7
ZINC02420435	-6.8	-6.7	0.1
ZINC02420436	-5.1	-5.9	-0.8
ZINC02420437	-5.1	-6.6	-1.5
ZINC02420438	-6.1	-6.2	-0.1
ZINC02420529	-6.1	-6.1	0
ZINC02420530	-5.9	-5.7	0.2
ZINC02420531	-5.2	-5.6	-0.4
ZINC02420532	-5.3	-5.9	-0.6
ZINC02420580	-5.1	-6.2	-1.1
ZINC02420581	-5.2	-5.9	-0.7
ZINC02420605	-5.4	-5.7	-0.3
ZINC02420741	-3.8	-4.9	-1.1
ZINC02420742	-3.8	-5	-1.2
ZINC02420743	-4	-4.5	-0.5
ZINC02420744	-3.9	-4.6	-0.7
ZINC02420746	-4.8	-4.4	0.4
ZINC02420751	-5.8	-5.5	0.3
ZINC02420755	-5.1	-5.5	-0.4
ZINC02420788	-5.2	-5.4	-0.2
ZINC02420939	-5.1	-5.4	-0.3
ZINC02420960	-6.2	-5.5	0.7
ZINC02420962	-5.7	-6.1	-0.4
ZINC02421011	-5.2	-5.5	-0.3
ZINC02421013	-5.3	-5.7	-0.4
ZINC02421019	-5	-5.2	-0.2
ZINC02421038	-4.3	-4.6	-0.3
ZINC02421073	-5	-5.8	-0.8
ZINC02421074	-5.3	-6	-0.7
ZINC02421075	-5.4	-6.3	-0.9
ZINC02421076	-5.2	-5.9	-0.7
ZINC02421085	-4.8	-4.8	0
ZINC02421099	-5.4	-6.6	-1.2
ZINC02421160	-5.7	-6	-0.3
ZINC02421178	-5	-5.6	-0.6
ZINC02421179	-5.1	-5.7	-0.6
ZINC02421183	-4.9	-5.2	-0.3
ZINC02421184	-5.4	-5.4	0
ZINC02421185	-3.8	-4.6	-0.8
ZINC02421186	-3.9	-4.5	-0.6
ZINC02421197	-5	-5.7	-0.7
ZINC02421202	-5.2	-6.2	-1
ZINC02421203	-5.3	-6	-0.7
ZINC02421210	-4.6	-5.6	-1
ZINC02421211	-4.6	-5.7	-1.1
ZINC02421226	-6.6	-6.7	-0.1
ZINC02421240	-4.5	-5.6	-1.1
ZINC02421247	-6	-5.7	0.3
ZINC02421251	-4.9	-5.9	-1
ZINC02421252	-5.5	-5.8	-0.3
ZINC02421277	-6.1	-6	0.1
ZINC02421281	-4	-5	-1
ZINC02421323	-5.2	-5.6	-0.4
ZINC02421324	-5.3	-5.8	-0.5
ZINC02421386	-4.7	-5.6	-0.9
ZINC02421393	-5.1	-5.1	0
ZINC02421394	-4.6	-5.6	-1
ZINC02421442	-5.4	-6	-0.6
ZINC02421443	-4.1	-4.6	-0.5
ZINC02421444	-5.3	-6.2	-0.9
ZINC02421467	-5.1	-4.6	0.5
ZINC02421499	-5.7	-6.4	-0.7
ZINC02421501	-6.3	-5.7	0.6
ZINC02421504	-5.8	-5	0.8
ZINC02421531	-4.7	-5.6	-0.9
ZINC02421776	-5.7	-6.4	-0.7
ZINC02421835	-5.1	-5.5	-0.4
ZINC02421836	-5	-6.1	-1.1
ZINC02421837	-5.1	-5.6	-0.5
ZINC02421838	-4.9	-6	-1.1
ZINC02421913	-6.1	-6.4	-0.3
ZINC02421935	-4.7	-5.3	-0.6
ZINC02421951	-6.5	-6.2	0.3
ZINC02421951	-6.4	-6.5	-0.1
ZINC02421952	-5.8	-6.4	-0.6
ZINC02421980	-5.7	-6.6	-0.9
ZINC02422007	-5.2	-5.6	-0.4
ZINC02422043	-5.5	-6	-0.5
ZINC02422168	-4.6	-5.1	-0.5
ZINC02422169	-5.7	-5.3	0.4
ZINC02422178	-5.4	-5.2	0.2
ZINC02422242	-5.1	-5.9	-0.8
ZINC02422258	-4.1	-4.3	-0.2
ZINC02422274	-4.4	-5.5	-1.1
ZINC02422292	-5.3	-5.4	-0.1
ZINC02422473	-5.1	-4.5	0.6
ZINC02422477	-5.8	-6.1	-0.3
ZINC02422487	-4.9	-5.5	-0.6
ZINC02422488	-4.9	-5.7	-0.8
ZINC02422504	-5.1	-5.8	-0.7
ZINC02422507	-4.9	-5.8	-0.9
ZINC02422532	-6.1	-6.6	-0.5
ZINC02422558	-5.3	-5.7	-0.4
ZINC02422576	-5.4	-5.2	0.2
ZINC02422622	-5.3	-5.8	-0.5
ZINC02422654	-4.6	-5.5	-0.9
ZINC02422690	-5.4	-6.1	-0.7
ZINC02422692	-5.5	-5.6	-0.1
ZINC02422695	-4.9	-5.8	-0.9
ZINC02422696	-5.1	-5.8	-0.7
ZINC02422738	-5.6	-6.2	-0.6
ZINC02422740	-5.2	-5.8	-0.6
ZINC02422799	-5.8	-6.1	-0.3
ZINC02422842	-5.4	-6.3	-0.9
ZINC02422859	-5	-5.5	-0.5
ZINC02422860	-5.3	-6.3	-1
ZINC02422861	-5.2	-5.7	-0.5
ZINC02422867	-4.9	-5.7	-0.8
ZINC02422878	-4.9	-5.9	-1
ZINC02423043	-6.1	-6.7	-0.6
ZINC02423070	-4.8	-5.6	-0.8
ZINC02423089	-4.3	-5.2	-0.9
ZINC02423090	-5	-4.8	0.2
ZINC02423102	-4.4	-4.8	-0.4
ZINC02423130	-5.4	-5.4	0
ZINC02423157	-4.8	-5.7	-0.9
ZINC02423158	-5.3	-5.5	-0.2
ZINC02423159	-5.6	-6	-0.4
ZINC02423164	-4.6	-4.7	-0.1
ZINC02423165	-4.5	-5.4	-0.9
ZINC02423167	-6	-6	0
ZINC02423191	-4.7	-5.3	-0.6
ZINC02423235	-4.8	-5.9	-1.1
ZINC02423259	-5.9	-5.9	0
ZINC02423275	-5.8	-5.7	0.1
ZINC02423282	-6.6	-6	0.6
ZINC02423288	-5.2	-5.7	-0.5
ZINC02423318	-5.6	-5.2	0.4
ZINC02423327	-5.8	-5.5	0.3
ZINC02423332	-4.7	-5.3	-0.6
ZINC02423333	-5	-4.8	0.2
ZINC02423371	-5.1	-5.6	-0.5
ZINC02423478	-5.2	-5.5	-0.3
ZINC02423620	-4.2	-6.3	-2.1
ZINC02423622	-5.3	-6	-0.7
ZINC02423681	-4.4	-4.3	0.1
ZINC02423706	-4.8	-5.3	-0.5
ZINC02423755	-5.3	-5.9	-0.6
ZINC02423777	-5.5	-6.1	-0.6
ZINC02423796	-5.2	-5.9	-0.7
ZINC02423815	-5	-5.5	-0.5
ZINC02423864	-5.5	-5.6	-0.1
ZINC02423880	-5.1	-5.5	-0.4
ZINC02423917	-5.1	-5.5	-0.4
ZINC02423919	-5.4	-6.2	-0.8
ZINC02423972	-4.3	-5.8	-1.5
ZINC02423982	-5.8	-6.4	-0.6
ZINC02424026	-5.2	-5.2	0
ZINC02424027	-4.6	-5.6	-1
ZINC02424042	-5.4	-5.3	0.1
ZINC02424091	-5.2	-6.1	-0.9
ZINC02424092	-5.2	-5.9	-0.7
ZINC02424111	-5.8	-6.2	-0.4
ZINC02424112	-6.4	-5.7	0.7
ZINC02424128	-5.2	-5.7	-0.5
ZINC02424129	-4.7	-5.5	-0.8
ZINC02424185	-4.8	-5.3	-0.5
ZINC02424195	-5	-6	-1
ZINC02424197	-5.3	-6	-0.7
ZINC02424198	-5.4	-5.7	-0.3
ZINC02424207	-6.3	-6.3	0
ZINC02424217	-4.9	-5.4	-0.5
ZINC02424219	-5.3	-5.8	-0.5
ZINC02424220	-5.9	-6	-0.1
ZINC02424236	-4.9	-4.9	0
ZINC02424448	-4	-4.8	-0.8
ZINC02424496	-5.4	-5.5	-0.1
ZINC02424540	-5.2	-5.3	-0.1
ZINC02424583	-4.9	-5.4	-0.5
ZINC02424661	-4.5	-5	-0.5
ZINC02424710	-4.7	-5.4	-0.7
ZINC02424711	-5.2	-6.2	-1
ZINC02424766	-5	-6.3	-1.3
ZINC02424802	-5.6	-5.8	-0.2
ZINC02424818	-5	-6	-1
ZINC02424931	-4	-4.6	-0.6
ZINC02424934	-4	-4.5	-0.5
ZINC02424936	-5.2	-6.2	-1
ZINC02424937	-5.2	-6.3	-1.1
ZINC02424938	-5.2	-5.6	-0.4
ZINC02424939	-6.7	-6.7	0
ZINC02425159	-5.3	-5.7	-0.4
ZINC02425191	-5.1	-5.5	-0.4
ZINC02425192	-4.9	-5.9	-1
ZINC02425215	-5.9	-6.2	-0.3
ZINC02425216	-4.9	-5.6	-0.7
ZINC02425242	-5.9	-6	-0.1
ZINC02425277	-5.3	-5.8	-0.5
ZINC02425278	-5	-5.6	-0.6
ZINC02425289	-5.5	-5.6	-0.1
ZINC02425372	-5.7	-5	0.7
ZINC02425440	-4.6	-5.7	-1.1
ZINC02425523	-4.6	-5.1	-0.5
ZINC02425788	-4.2	-5.6	-1.4
ZINC02425789	-4.3	-4.9	-0.6
ZINC02425793	-4.2	-5.9	-1.7
ZINC02425813	-4.7	-4.8	-0.1
ZINC02425903	-4.3	-5.3	-1
ZINC02426104	-6.3	-5.3	1
ZINC02426110	-4.5	-5.2	-0.7
ZINC02426111	-4.4	-5.7	-1.3
ZINC02426278	-5.6	-6.2	-0.6
ZINC02426289	-5	-5.2	-0.2
ZINC02426373	-5.3	-5.1	0.2
ZINC02426376	-4.4	-4.9	-0.5
ZINC02426416	-5.5	-6.2	-0.7
ZINC02426491	-5	-5.2	-0.2
ZINC02426575	-6.7	-6.6	0.1
ZINC02426578	-4.4	-4.9	-0.5
ZINC02426579	-4.8	-5.1	-0.3
ZINC02426669	-4.3	-5.5	-1.2
ZINC02426691	-4.8	-5.4	-0.6
ZINC02426802	-6.5	-5.5	1
ZINC02426823	-5.6	-6.1	-0.5
ZINC02426824	-4.7	-4.7	0
ZINC02426825	-3.8	-4.6	-0.8
ZINC02426832	-4.8	-5.5	-0.7
ZINC02426851	-5.3	-6.5	-1.2
ZINC02426852	-4.6	-5.3	-0.7
ZINC02426853	-4.6	-5.4	-0.8
ZINC02426892	-5.2	-5.8	-0.6
ZINC02426969	-4.7	-5.5	-0.8
ZINC02426972	-6.9	-6.3	0.6
ZINC02427013	-4.5	-4.9	-0.4
ZINC02427068	-4.8	-4.5	0.3
ZINC02427069	-4.5	-4.5	0
ZINC02427090	-4.2	-4.6	-0.4
ZINC02427091	-4.1	-4.7	-0.6
ZINC02427095	-4.9	-5.3	-0.4
ZINC02427096	-5.5	-5.8	-0.3
ZINC02427133	-4	-5.2	-1.2
ZINC02427134	-4.1	-4.5	-0.4
ZINC02427183	-4.5	-4.7	-0.2
ZINC02427206	-5.1	-6.3	-1.2
ZINC02427264	-5.7	-6	-0.3
ZINC02427284	-5.5	-5.9	-0.4
ZINC02427310	-5.4	-6.3	-0.9
ZINC02427371	-5.4	-5.7	-0.3
ZINC02427373	-5.7	-6.2	-0.5
ZINC02427522	-5.1	-5.4	-0.3
ZINC02427523	-4.7	-5.8	-1.1
ZINC02427527	-3.5	-3.9	-0.4
ZINC02427551	-5.4	-5.6	-0.2
ZINC02427552	-5.4	-5.7	-0.3
ZINC02427595	-5	-5.3	-0.3
ZINC02427596	-5.8	-5.2	0.6
ZINC02427611	-5.8	-5.9	-0.1
ZINC02427636	-5.7	-4.4	1.3
ZINC02427662	-5.4	-5.6	-0.2
ZINC02427698	-5.3	-4.8	0.5
ZINC02427741	-4.5	-5.2	-0.7
ZINC02427743	-5.2	-5	0.2
ZINC02427778	-6.7	-7.1	-0.4
ZINC02427782	-4.6	-5.1	-0.5
ZINC02427783	-5.1	-5.1	0
ZINC02427824	-5.7	-5.6	0.1
ZINC02427845	-5.8	-5.8	0
ZINC02427852	-4.5	-4.9	-0.4
ZINC02427873	-5.4	-5.1	0.3
ZINC02427878	-5.6	-5.6	0
ZINC02427919	-5.7	-5.6	0.1
ZINC02427920	-4.6	-5.4	-0.8
ZINC02427921	-4.6	-4.9	-0.3
ZINC02427922	-5.8	-5.8	0
ZINC02427924	-4.8	-5.2	-0.4
ZINC02427928	-4.6	-4.4	0.2
ZINC02427929	-5.2	-5.1	0.1
ZINC02427960	-6.5	-6.5	0
ZINC02427979	-4.9	-5.3	-0.4
ZINC02427998	-5.5	-5.8	-0.3
ZINC02428023	-4.5	-5.6	-1.1
ZINC02428048	-5.9	-6.5	-0.6
ZINC02428068	-4.6	-5.1	-0.5
ZINC02428073	-4.2	-4.7	-0.5
ZINC02428127	-5.6	-6.2	-0.6
ZINC02428190	-5.2	-5.3	-0.1
ZINC02428210	-6	-5.9	0.1
ZINC02428250	-3.6	-4.3	-0.7
ZINC02428273	-6	-5.1	0.9
ZINC02428290	-5.1	-4.9	0.2
ZINC02428291	-4.7	-5.2	-0.5
ZINC02428305	-5	-5.1	-0.1
ZINC02428319	-5.7	-6	-0.3
ZINC02428325	-5.1	-6.2	-1.1
ZINC02428326	-5.1	-5.3	-0.2
ZINC02428327	-5.2	-5.9	-0.7
ZINC02428328	-5.4	-5.7	-0.3
ZINC02428329	-4.4	-4.2	0.2
ZINC02428341	-5.2	-6	-0.8
ZINC02428402	-5.3	-6.2	-0.9
ZINC02428420	-4.2	-4.1	0.1
ZINC02428422	-3.9	-4.2	-0.3
ZINC02428424	-5.1	-4.6	0.5
ZINC02428439	-5.2	-5.2	0
ZINC02428442	-4.8	-5.7	-0.9
ZINC02428475	-4.4	-5.3	-0.9
ZINC02428586	-5	-5.6	-0.6
ZINC02428635	-6.2	-6.6	-0.4
ZINC02428777	-5.7	-5.5	0.2
ZINC02428799	-6.1	-6.1	0
ZINC02428829	-5.1	-5.8	-0.7
ZINC02428830	-5.3	-5.7	-0.4
ZINC02428856	-4.8	-5.6	-0.8
ZINC02428857	-5.4	-5.6	-0.2
ZINC02428881	-6.1	-6	0.1
ZINC02428915	-5.3	-5.8	-0.5
ZINC02428916	-4.9	-5.1	-0.2
ZINC02428927	-4.9	-4.9	0
ZINC02428957	-5.6	-5.9	-0.3
ZINC02428982	-5	-5.3	-0.3
ZINC02428983	-5	-5.6	-0.6
ZINC02428984	-5.5	-5.7	-0.2
ZINC02429000	-5.1	-5.6	-0.5
ZINC02429001	-4.8	-6.2	-1.4
ZINC02429004	-5.4	-6.4	-1
ZINC02429005	-5.7	-6.1	-0.4
ZINC02429024	-5.3	-5.9	-0.6
ZINC02429060	-6.4	-5.9	0.5
ZINC02429060	-6.5	-6.3	0.2
ZINC02429157	-4.1	-5.1	-1
ZINC02429159	-4.2	-4.5	-0.3
ZINC02429166	-4.3	-5	-0.7
ZINC02429242	-5.2	-5.3	-0.1
ZINC02429272	-5.6	-5.9	-0.3
ZINC02429632	-5.2	-5	0.2
ZINC02429633	-4.6	-5.3	-0.7
ZINC02429698	-5.8	-6.6	-0.8
ZINC02429699	-5.4	-6.3	-0.9
ZINC02429700	-6	-5.8	0.2
ZINC02429701	-6.3	-6.4	-0.1
ZINC02429762	-5.2	-5.4	-0.2
ZINC02429772	-4.1	-4.9	-0.8
ZINC02429775	-5.1	-5.4	-0.3
ZINC02429845	-5.4	-5.3	0.1
ZINC02429848	-5.7	-6	-0.3
ZINC02429882	-4.5	-4.8	-0.3
ZINC02429922	-5.7	-5.3	0.4
ZINC02429923	-5.9	-6.5	-0.6
ZINC02429940	-4.6	-5.1	-0.5
ZINC02429969	-6.1	-6	0.1
ZINC02430011	-5.2	-5.3	-0.1
ZINC02430034	-5.4	-6.1	-0.7
ZINC02430129	-5.2	-5.8	-0.6
ZINC02430172	-5.8	-5.4	0.4
ZINC02430174	-4.5	-4.7	-0.2
ZINC02430185	-4.8	-5.3	-0.5
ZINC02430246	-5.7	-5.2	0.5
ZINC02430277	-6.1	-5.1	1
ZINC02430305	-4.6	-5.6	-1
ZINC02430338	-4.8	-5.1	-0.3
ZINC02430361	-4.4	-5	-0.6
ZINC02430464	-5.3	-5.9	-0.6
ZINC02430492	-4.6	-5.9	-1.3
ZINC02430494	-5.3	-5.5	-0.2
ZINC02430500	-4	-4.3	-0.3
ZINC02430808	-4.8	-5.6	-0.8
ZINC02430809	-4.9	-5.4	-0.5
ZINC02430846	-5.3	-5.1	0.2
ZINC02430847	-4.6	-5.3	-0.7
ZINC02431015	-5.3	-4.1	1.2
ZINC02431076	-4.9	-5.9	-1
ZINC02431098	-5	-5.4	-0.4
ZINC02431107	-5.6	-5.5	0.1
ZINC02431119	-4.5	-4.8	-0.3
ZINC02431154	-5.4	-5.5	-0.1
ZINC02431259	-4.3	-5.2	-0.9
ZINC02431261	-4.5	-5.2	-0.7
ZINC02431398	-4.1	-4.7	-0.6
ZINC02431399	-3.9	-5.3	-1.4
ZINC02431413	-3.6	-4.9	-1.3
ZINC02431421	-4.9	-5.8	-0.9
ZINC02431425	-5	-5.6	-0.6
ZINC02431442	-5.3	-5.5	-0.2
ZINC02431454	-4.7	-4.9	-0.2
ZINC02431482	-4.5	-4.5	0
ZINC02431536	-4.4	-5	-0.6
ZINC02431655	-6.4	-5.5	0.9
ZINC02431659	-4.5	-5.2	-0.7
ZINC02431661	-5.2	-5.1	0.1
ZINC02431957	-5.7	-5.5	0.2
ZINC02431958	-5.3	-5.8	-0.5
ZINC02432009	-5	-5.9	-0.9
ZINC02432080	-5.1	-5.8	-0.7
ZINC02432098	-4.6	-4.8	-0.2
ZINC02432175	0	0	0
ZINC02432262	-4.9	-5.2	-0.3
ZINC02432291	-4.8	-5.7	-0.9
ZINC02432294	-4.9	-6.1	-1.2
ZINC02432315	-5.2	-6.1	-0.9
ZINC02432358	-4.6	-5.8	-1.2
ZINC02432378	-5.6	-5.4	0.2
ZINC02432419	-4.8	-5.7	-0.9
ZINC02432421	-5.2	-5.8	-0.6
ZINC02432423	-6.4	-6.9	-0.5
ZINC02432424	-4.9	-5	-0.1
ZINC02432525	-5.5	-5.7	-0.2
ZINC02432544	-5.8	-5.9	-0.1
ZINC02432545	-4.9	-5.9	-1
ZINC02432577	-5.4	-6.2	-0.8
ZINC02432602	-4.6	-5.2	-0.6
ZINC02432603	-4.8	-5.1	-0.3
ZINC02432623	-4.9	-5.5	-0.6
ZINC02432673	-4.6	-5.4	-0.8
ZINC02432674	-4.4	-5.2	-0.8
ZINC02432701	-4.2	-5.2	-1
ZINC02432704	-5.5	-4.7	0.8
ZINC02432763	-5.9	-6	-0.1
ZINC02432764	-5.4	-6.5	-1.1
ZINC02432774	-4.8	-5	-0.2
ZINC02432794	-6.1	-5	1.1
ZINC02432821	-4.2	-4.6	-0.4
ZINC02432982	-4.7	-5.6	-0.9
ZINC02432984	-5.1	-6.4	-1.3
ZINC02433039	-5.8	-6.3	-0.5
ZINC02433040	-5.4	-5.5	-0.1
ZINC02433060	-5.4	-5.4	0
ZINC02433104	-5.7	-5.5	0.2
ZINC02433228	-4.9	-5.4	-0.5
ZINC02433230	-5.3	-5.8	-0.5
ZINC02433231	-5.2	-5.3	-0.1
ZINC02433233	-4.7	-5.2	-0.5
ZINC02433423	-5	-5.4	-0.4
ZINC02433547	-4.8	-4.5	0.3
ZINC02433728	-5	-5.7	-0.7
ZINC02433805	-4.9	-5.3	-0.4
ZINC02433893	-3.9	-4.5	-0.6
ZINC02434003	-5.4	-5	0.4
ZINC02434043	-4.1	-4.6	-0.5
ZINC02434189	-4.5	-5.2	-0.7
ZINC02434207	-5.6	-5.5	0.1
ZINC02434227	-4.7	-5.4	-0.7
ZINC02434481	-5.1	-4.9	0.2
ZINC02434636	-5.3	-5.8	-0.5
ZINC02434657	-6.2	-6	0.2
ZINC02434718	-4.9	-5.4	-0.5
ZINC02434734	-5.4	-5.4	0
ZINC02434747	-3.8	-4.8	-1
ZINC02434835	-5.3	-5.7	-0.4
ZINC02434869	-5.1	-5.4	-0.3
ZINC02434870	-5.2	-6	-0.8
ZINC02435097	-5.8	-5.5	0.3
ZINC02435115	-4.3	-4.9	-0.6
ZINC02435128	-4.8	-5.8	-1
ZINC02435133	-4.4	-5.4	-1
ZINC02435147	-6.5	-6.4	0.1
ZINC02435154	-4.5	-5	-0.5
ZINC02435244	-5.5	-5.4	0.1
ZINC02435682	-4.2	-4.8	-0.6
ZINC02435760	-4.4	-4.9	-0.5
ZINC02435812	-5.2	-5.9	-0.7
ZINC02435813	-5.5	-5.6	-0.1
ZINC02435834	-4.8	-5.7	-0.9
ZINC02435876	-6.2	-5.9	0.3
ZINC02435949	-5.9	-6	-0.1
ZINC02435963	-5.4	-5.6	-0.2
ZINC02436011	-5.1	-5.4	-0.3
ZINC02436063	-5.8	-5.2	0.6
ZINC02436074	-5.4	-6.2	-0.8
ZINC02436075	-5.7	-6	-0.3
ZINC02436190	-5.1	-5.7	-0.6
ZINC02436212	-5.4	-5.8	-0.4
ZINC02436257	-5.1	-5	0.1
ZINC02436259	-4.7	-5	-0.3
ZINC02436265	-4.6	-4.7	-0.1
ZINC02436311	-5	-6.2	-1.2
ZINC02436313	-6.1	-6	0.1
ZINC02436407	-5	-5.7	-0.7
ZINC02436409	-4.9	-5.9	-1
ZINC02436491	-4.2	-4.6	-0.4
ZINC02436644	-5.6	-6.1	-0.5
ZINC02436811	-5.3	-5.8	-0.5
ZINC02436816	-6.1	-5.6	0.5
ZINC02436916	-4.2	-4.5	-0.3
ZINC02436930	-4.7	-5.2	-0.5
ZINC02437029	-5.5	-6.1	-0.6
ZINC02437119	-4.9	-5.6	-0.7
ZINC02437127	-4	-4.8	-0.8
ZINC02437152	-4.3	-4.4	-0.1
ZINC02437201	-7	-6.5	0.5
ZINC02437202	-5.7	-5.9	-0.2
ZINC02437203	-5.3	-6.1	-0.8
ZINC02437247	-4.4	-4.3	0.1
ZINC02437288	-4.6	-5	-0.4
ZINC02437301	-5.8	-5.5	0.3
ZINC02437329	-3.7	-4.7	-1
ZINC02437332	-3.7	-4.2	-0.5
ZINC02437334	-3.7	-4.3	-0.6
ZINC02437400	-4.1	-4.6	-0.5
ZINC02437402	-4.4	-4.9	-0.5
ZINC02437481	-5.3	-5.5	-0.2
ZINC02437578	-4.6	-4.9	-0.3
ZINC02437647	-4.8	-5.2	-0.4
ZINC02437660	-4.3	-5.1	-0.8
ZINC02437697	-4.2	-4.6	-0.4
ZINC02437698	-4.7	-5.1	-0.4
ZINC02437740	-5.2	-5.1	0.1
ZINC02437742	-5.2	-4.9	0.3
ZINC02437773	-4.9	-5.8	-0.9
ZINC02437774	-4.9	-5.8	-0.9
ZINC02437784	-5.7	-5.6	0.1
ZINC02437795	-5.1	-4.9	0.2
ZINC02437834	-5.8	-5.6	0.2
ZINC02437841	-5.1	-4.9	0.2
ZINC02437847	-5.9	-5.6	0.3
ZINC02437892	-5.7	-5.6	0.1
ZINC02437932	-6.2	-7.2	-1
ZINC02437994	-5.7	-6.8	-1.1
ZINC02438032	-4.7	-5.4	-0.7
ZINC02438033	-4.9	-5.3	-0.4
ZINC02438193	0	0	0
ZINC02438201	-6.2	-6.1	0.1
ZINC02438236	-5.7	-5.5	0.2
ZINC02438423	-5.8	-5.5	0.3
ZINC02438476	-5	-5.4	-0.4
ZINC02438552	-5.7	-5.1	0.6
ZINC02438572	-5.3	-5.7	-0.4
ZINC02438573	-5.9	-6.1	-0.2
ZINC02438581	-4.5	-5.6	-1.1
ZINC02438596	-4.2	-4.2	0
ZINC02438607	-4.7	-4.4	0.3
ZINC02438624	-6.1	-6.3	-0.2
ZINC02438644	-5.3	-5.2	0.1
ZINC02438747	-5.5	-6.3	-0.8
ZINC02438819	-4.8	-6.2	-1.4
ZINC02438869	-5.4	-6.1	-0.7
ZINC02439008	-5.4	-5.3	0.1
ZINC02439078	-4.8	-5	-0.2
ZINC02439086	-5.3	-4.8	0.5
ZINC02439099	-5.3	-4.8	0.5
ZINC02439112	-5.5	-5.5	0
ZINC02439268	-5.4	-5.2	0.2
ZINC02439304	-5.3	-5.3	0
ZINC02439306	-5	-5	0
ZINC02439309	-5.1	-5	0.1
ZINC02439316	-5.1	-5.5	-0.4
ZINC02439319	-4	-4.9	-0.9
ZINC02439375	-5.8	-5.5	0.3
ZINC02439577	-5.9	-5.9	0
ZINC02439697	-5.6	-6	-0.4
ZINC02439735	-4.5	-4.7	-0.2
ZINC02439757	-4.8	-5	-0.2
ZINC02439774	-4.8	-6	-1.2
ZINC02439776	-5.1	-5.7	-0.6
ZINC02439929	-5.4	-5.6	-0.2
ZINC02439932	-5.1	-5.3	-0.2
ZINC02439947	-6.5	-6.6	-0.1
ZINC02440008	-4.6	-5	-0.4
ZINC02440009	-4.5	-5.2	-0.7
ZINC02440024	-5.4	-6.3	-0.9
ZINC02440033	-5	-6	-1
ZINC02440060	-5.1	-5	0.1
ZINC02440124	-4.8	-5.2	-0.4
ZINC02440126	-4.6	-5.4	-0.8
ZINC02440132	-5.4	-5.4	0
ZINC02440187	-4.4	-5.2	-0.8
ZINC02440197	-5.7	-5.2	0.5
ZINC02440209	-5.1	-6.1	-1
ZINC02440234	-4.9	-5.6	-0.7
ZINC02440238	-5.1	-5.3	-0.2
ZINC02440411	-4	-4.9	-0.9
ZINC02440500	-5.3	-5.5	-0.2
ZINC02440533	-4.3	-4.9	-0.6
ZINC02440535	-4.3	-5.2	-0.9
ZINC02440597	-5.3	-4.9	0.4
ZINC02440639	-5.5	-6.3	-0.8
ZINC02440702	-4.2	-4.8	-0.6
ZINC02440705	-5.4	-6.1	-0.7
ZINC02441071	-4.6	-5.2	-0.6
ZINC02441080	-5.9	-6	-0.1
ZINC02441152	-4.1	-4.1	0
ZINC02441155	-3.8	-4.3	-0.5
ZINC02441175	-4.8	-5.3	-0.5
ZINC02441217	-6.2	-5.3	0.9
ZINC02441219	-5.5	-6	-0.5
ZINC02441268	-4.7	-5	-0.3
ZINC02441271	-5	-5.6	-0.6
ZINC02441284	-6.1	-5.7	0.4
ZINC02441320	-5	-5.6	-0.6
ZINC02441321	-5.2	-5.8	-0.6
ZINC02441348	-5.3	-5.9	-0.6
ZINC02441362	-5.8	-5.5	0.3
ZINC02441375	-4.6	-5.6	-1
ZINC02441376	-5	-5.3	-0.3
ZINC02441412	-5.3	-6.3	-1
ZINC02441413	-4.7	-5.4	-0.7
ZINC02441420	-6.1	-5.4	0.7
ZINC02441456	-4.4	-4.8	-0.4
ZINC02441474	-5.9	-5.9	0
ZINC02441482	-4.8	-5.1	-0.3
ZINC02441501	-5.9	-6.3	-0.4
ZINC02441506	-5.4	-5.6	-0.2
ZINC02441561	-5.2	-4.9	0.3
ZINC02441564	-5.4	-5.2	0.2
ZINC02441568	-4.7	-5.5	-0.8
ZINC02441577	-4.7	-5.1	-0.4
ZINC02441579	-4.8	-5.6	-0.8
ZINC02441606	-5.1	-5.3	-0.2
ZINC02441607	-4.5	-4.5	0
ZINC02441620	-4.9	-5.4	-0.5
ZINC02441622	-4.8	-5.1	-0.3
ZINC02441623	-4.5	-5.2	-0.7
ZINC02441624	-4.9	-5.6	-0.7
ZINC02441626	-4.7	-5.8	-1.1
ZINC02441682	-4.9	-5.4	-0.5
ZINC02441683	-4.9	-5.4	-0.5
ZINC02441684	-5.6	-5.8	-0.2
ZINC02441699	-4.2	-4.6	-0.4
ZINC02441700	-3.9	-4.8	-0.9
ZINC02441748	-4.8	-5.5	-0.7
ZINC02441776	-4.8	-5.2	-0.4
ZINC02441925	-4.2	-4.8	-0.6
ZINC02441926	-4.1	-4.6	-0.5
ZINC02441969	-6	-6.2	-0.2
ZINC02442031	-5.3	-6	-0.7
ZINC02442049	-5.7	-6.3	-0.6
ZINC02442054	-5.3	-5.8	-0.5
ZINC02442056	-5.8	-5.7	0.1
ZINC02442076	-5.2	-5.3	-0.1
ZINC02442142	-6	-6	0
ZINC02442165	-5.7	-6	-0.3
ZINC02442169	-4.5	-5.6	-1.1
ZINC02442202	-5.9	-5.7	0.2
ZINC02442243	-3.6	-4.1	-0.5
ZINC02442252	-5.3	-6.1	-0.8
ZINC02442253	-5.2	-5.5	-0.3
ZINC02442258	-5	-5.5	-0.5
ZINC02442284	-4.9	-5.3	-0.4
ZINC02442298	-5.9	-6.1	-0.2
ZINC02442384	-4.5	-4.9	-0.4
ZINC02442386	-4.6	-5.2	-0.6
ZINC02442513	-5.5	-5.4	0.1
ZINC02442580	-6.4	-6.2	0.2
ZINC02442581	-5.8	-5.6	0.2
ZINC02442601	-4.9	-4.5	0.4
ZINC02442746	-5.4	-5.6	-0.2
ZINC02442911	-4.9	-5.5	-0.6
ZINC02442970	-4.5	-4.9	-0.4
ZINC02442978	-5.2	-5.9	-0.7
ZINC02443134	-4.7	-4.4	0.3
ZINC02443157	-4.5	-4.6	-0.1
ZINC02443337	-5	-5.4	-0.4
ZINC02443498	-4.3	-5.2	-0.9
ZINC02443520	-5.3	-5.2	0.1
ZINC02443565	-4.8	-5.3	-0.5
ZINC02443611	-4.6	-4.7	-0.1
ZINC02443613	-5.7	-5.4	0.3
ZINC02443619	-5.6	-5.4	0.2
ZINC02443654	-5.5	-5.7	-0.2
ZINC02443677	-4.6	-5.2	-0.6
ZINC02443697	-4.6	-4.6	0
ZINC02443701	-4.9	-5.4	-0.5
ZINC02443736	-5.2	-5.8	-0.6
ZINC02443750	-5	-5.1	-0.1
ZINC02443752	-5.2	-5.4	-0.2
ZINC02443757	-4.8	-5.2	-0.4
ZINC02443798	-4.9	-6.4	-1.5
ZINC02443810	-6.1	-6.3	-0.2
ZINC02443867	-4.5	-4.9	-0.4
ZINC02443868	-4.3	-4.7	-0.4
ZINC02443897	-5.8	-6	-0.2
ZINC02443938	-6.3	-5.9	0.4
ZINC02443940	-6	-5.7	0.3
ZINC02443942	-6.3	-5.9	0.4
ZINC02443944	-5.6	-5.9	-0.3
ZINC02444020	-5.7	-5.9	-0.2
ZINC02444035	-5.2	-4.7	0.5
ZINC02444048	-3.8	-4.3	-0.5
ZINC02444052	-5.2	-5.3	-0.1
ZINC02444054	-5.2	-4.8	0.4
ZINC02444061	-5.6	-5.1	0.5
ZINC02444071	-4	-4.9	-0.9
ZINC02444074	-4.3	-5.2	-0.9
ZINC02444091	-4.6	-4.2	0.4
ZINC02444129	-4.4	-4.7	-0.3
ZINC02444148	-4.3	-4.8	-0.5
ZINC02444160	-4.7	-4.5	0.2
ZINC02444161	-4.7	-5	-0.3
ZINC02444184	-5.6	-5.2	0.4
ZINC02444192	-5.4	-5.2	0.2
ZINC02444210	-6.1	-5.8	0.3
ZINC02444248	-5.2	-5	0.2
ZINC02444289	-5.6	-5.3	0.3
ZINC02444318	-4.2	-4.1	0.1
ZINC02444319	-4.4	-4.8	-0.4
ZINC02444329	-5.7	-4.9	0.8
ZINC02444340	-4.6	-4.6	0
ZINC02444404	-4	-4.8	-0.8
ZINC02444424	-5.4	-5	0.4
ZINC02444449	-5.5	-5.7	-0.2
ZINC02444457	-5	-5.1	-0.1
ZINC02444461	-4.5	-5.7	-1.2
ZINC02444474	-4.9	-5.7	-0.8
ZINC02444543	-4.9	-5.3	-0.4
ZINC02444554	-4.8	-6.2	-1.4
ZINC02444610	-6.4	-6.2	0.2
ZINC02444633	-4.1	-5.1	-1
ZINC02444634	-4.9	-4.7	0.2
ZINC02444801	-4.7	-5.2	-0.5
ZINC02444802	-5.3	-4.8	0.5
ZINC02444803	-4.6	-5.5	-0.9
ZINC02444834	-3.9	-4.9	-1
ZINC02444852	-5.4	-6.2	-0.8
ZINC02444870	-4.7	-4.8	-0.1
ZINC02444904	-5.1	-5.4	-0.3
ZINC02444951	-5.2	-5.5	-0.3
ZINC02445007	-4.8	-4.7	0.1
ZINC02445008	-4.4	-5.1	-0.7
ZINC02445048	-4.9	-5.8	-0.9
ZINC02445091	-4.5	-5.1	-0.6
ZINC02445093	-4.9	-5	-0.1
ZINC02445094	-4.8	-5.1	-0.3
ZINC02445292	-5.3	-5	0.3
ZINC02445302	-4.9	-5.8	-0.9
ZINC02445304	-5.8	-7.1	-1.3
ZINC02445306	-6.5	-6.6	-0.1
ZINC02445328	-5.1	-5.2	-0.1
ZINC02445341	-4.8	-5.1	-0.3
ZINC02445342	-4.8	-5.3	-0.5
ZINC02445369	-4.3	-4.6	-0.3
ZINC02445404	-5.3	-5.6	-0.3
ZINC02445428	-5	-5.4	-0.4
ZINC02445477	-4.4	-4.9	-0.5
ZINC02445496	-3.7	-4	-0.3
ZINC02445498	-4.9	-5.1	-0.2
ZINC02445539	-5.6	-5.4	0.2
ZINC02445551	-5.5	-6	-0.5
ZINC02445553	-6	-5.8	0.2
ZINC02445557	-5.9	-5.9	0
ZINC02445641	-5.5	-6	-0.5
ZINC02445669	-5.5	-5.7	-0.2
ZINC02445744	-5.9	-5.1	0.8
ZINC02445815	-5.1	-5.4	-0.3
ZINC02445871	-5	-5.6	-0.6
ZINC02445960	-5.3	-5.4	-0.1
ZINC02445988	-6	-6.2	-0.2
ZINC02446031	-5	-5.3	-0.3
ZINC02446047	-5.3	-5.7	-0.4
ZINC02446052	-5.1	-5.7	-0.6
ZINC02446059	-4.9	-5.1	-0.2
ZINC02446067	-5.1	-5.3	-0.2
ZINC02446075	-5.2	-5.7	-0.5
ZINC02446088	-5.7	-5.6	0.1
ZINC02446173	-5.2	-5.3	-0.1
ZINC02446176	-6.4	-5.2	1.2
ZINC02446192	-6.6	-5.7	0.9
ZINC02446273	-5.6	-5.3	0.3
ZINC02446293	-5.2	-5.4	-0.2
ZINC02446299	-4.2	-5	-0.8
ZINC02446303	-5.7	-5.7	0
ZINC02446317	-5.7	-5	0.7
ZINC02446329	-4.4	-4.9	-0.5
ZINC02446380	-5	-5.1	-0.1
ZINC02446385	-4.1	-3.9	0.2
ZINC02446387	-3.9	-4.2	-0.3
ZINC02446391	-4.8	-5.1	-0.3
ZINC02446392	-4.9	-5.7	-0.8
ZINC02446417	-3.1	-3.3	-0.2
ZINC02446489	-4.8	-5.5	-0.7
ZINC02446519	-4.3	-5.1	-0.8
ZINC02446530	-5.2	-5.4	-0.2
ZINC02446536	-5.9	-6.3	-0.4
ZINC02446541	-4.5	-5.2	-0.7
ZINC02446555	-5.5	-4.6	0.9
ZINC02446570	-5.1	-4.6	0.5
ZINC02446705	-5.6	-5.3	0.3
ZINC02446755	-6	-5.4	0.6
ZINC02446763	-5.7	-4.9	0.8
ZINC02446772	-5.5	-5.4	0.1
ZINC02446797	-5.2	-5	0.2
ZINC02446824	-4.6	-5.3	-0.7
ZINC02446825	-4.5	-5.4	-0.9
ZINC02446829	-5.7	-5.6	0.1
ZINC02446965	-5	-4.3	0.7
ZINC02446977	-5.4	-5.4	0
ZINC02446997	-4.7	-5.1	-0.4
ZINC02447006	-5.1	-5.3	-0.2
ZINC02447009	-4.3	-4.9	-0.6
ZINC02447063	-3.6	-4.8	-1.2
ZINC02447067	-5.5	-6	-0.5
ZINC02447117	-5.5	-5.8	-0.3
ZINC02447137	-4.7	-4.9	-0.2
ZINC02447143	-5.5	-5.4	0.1
ZINC02447154	-5.3	-5.8	-0.5
ZINC02447216	-4.8	-6	-1.2
ZINC02447217	-5.5	-5.3	0.2
ZINC02447250	-5.6	-6.3	-0.7
ZINC02447261	-6	-6.4	-0.4
ZINC02447308	-6	-6.5	-0.5
ZINC02447311	-5.1	-5.6	-0.5
ZINC02447312	-5.5	-5.5	0
ZINC02447324	-4.6	-4.9	-0.3
ZINC02447337	-5.3	-5.7	-0.4
ZINC02447357	-5	-5.6	-0.6
ZINC02447397	-6	-5.9	0.1
ZINC02447451	-5.4	-5.8	-0.4
ZINC02447455	-5.3	-5.2	0.1
ZINC02447468	-4.1	-5.3	-1.2
ZINC02447469	-4.4	-4.9	-0.5
ZINC02447507	-5	-4.8	0.2
ZINC02447513	-5.5	-5.8	-0.3
ZINC02447515	-5.6	-5.3	0.3
ZINC02447533	-3.7	-5	-1.3
ZINC02447534	-4.4	-5.6	-1.2
ZINC02447549	-5.5	-5.8	-0.3
ZINC02447558	-3.8	-5.2	-1.4
ZINC02447566	-5.5	-5.8	-0.3
ZINC02447575	-5.6	-5.8	-0.2
ZINC02447586	-6.4	-6.4	0
ZINC02447587	-5.5	-5.2	0.3
ZINC02447597	-5.5	-5.7	-0.2
ZINC02447635	-5.5	-5.6	-0.1
ZINC02447677	-4.7	-4.4	0.3
ZINC02447682	-5.3	-5.1	0.2
ZINC02447700	-4.5	-5	-0.5
ZINC02447702	-6.4	-5.9	0.5
ZINC02447722	-5	-5.9	-0.9
ZINC02447723	-5.9	-5.9	0
ZINC02447729	-5.9	-6.1	-0.2
ZINC02447740	-5.5	-5.5	0
ZINC02447756	-5.2	-5.2	0
ZINC02447777	-4.7	-5.4	-0.7
ZINC02447804	-4.4	-5.1	-0.7
ZINC02447884	-5.7	-5	0.7
ZINC02447890	-4.9	-5	-0.1
ZINC02447892	-4.4	-4.2	0.2
ZINC02447896	-5.9	-4.7	1.2
ZINC02447960	-5.7	-6.4	-0.7
ZINC02447961	-5.8	-6.1	-0.3
ZINC02447970	-5.7	-5.1	0.6
ZINC02448044	-5.4	-4.5	0.9
ZINC02448058	-6.1	-6	0.1
ZINC02448161	-5.5	-5.1	0.4
ZINC02448178	-5.7	-6.3	-0.6
ZINC02448184	-5.7	-6	-0.3
ZINC02448206	-5.1	-5.6	-0.5
ZINC02448210	-4	-4.7	-0.7
ZINC02448263	-5.4	-5.7	-0.3
ZINC02448289	-5.7	-5.3	0.4
ZINC02448292	-5.7	-5.8	-0.1
ZINC02448295	-5.4	-5.6	-0.2
ZINC02448300	-4.4	-4.4	0
ZINC02448325	-5.1	-5.3	-0.2
ZINC02448327	-5.3	-5.5	-0.2
ZINC02448330	-5.7	-5.7	0
ZINC02448339	-5.5	-5.3	0.2
ZINC02448341	-5.4	-4.7	0.7
ZINC02448354	-5.2	-5.3	-0.1
ZINC02448356	-5.7	-5.3	0.4
ZINC02448359	-4.4	-4.6	-0.2
ZINC02448454	-6.2	-5.6	0.6
ZINC02448485	-6.2	-6.1	0.1
ZINC02448540	-5.1	-5.8	-0.7
ZINC02448541	-5.4	-5.7	-0.3
ZINC02448548	-5.7	-5.8	-0.1
ZINC02448581	-5.3	-4.9	0.4
ZINC02448582	-4.9	-6.2	-1.3
ZINC02448588	-5.7	-5.2	0.5
ZINC02448593	-5.1	-5.7	-0.6
ZINC02448596	-5.3	-6	-0.7
ZINC02448597	-5.3	-6.1	-0.8
ZINC02448614	-5.5	-5.4	0.1
ZINC02448632	-7	-6.6	0.4
ZINC02448633	-5.4	-6.3	-0.9
ZINC02448656	-4.7	-5.5	-0.8
ZINC02448657	-5.8	-5.7	0.1
ZINC02448672	-4.9	-5.1	-0.2
ZINC02448674	-5.4	-5.5	-0.1
ZINC02448683	-6.6	-6.6	0
ZINC02448684	-6.7	-6.5	0.2
ZINC02448699	-6.5	-6.5	0
ZINC02448710	-4.6	-5.1	-0.5
ZINC02448716	-4.9	-5.3	-0.4
ZINC02448721	-4.2	-5.3	-1.1
ZINC02448725	-5.9	-5.5	0.4
ZINC02448755	-4.9	-5.2	-0.3
ZINC02448761	-4.4	-4.4	0
ZINC02448813	-4.8	-5.7	-0.9
ZINC02448893	-5.3	-5	0.3
ZINC02448906	-5.4	-5.3	0.1
ZINC02448926	-5.2	-5.8	-0.6
ZINC02448965	-3.9	-4.9	-1
ZINC02448966	-4	-4.3	-0.3
ZINC02448967	-3.7	-4.5	-0.8
ZINC02449014	-4.8	-5.4	-0.6
ZINC02449038	-4.4	-4.8	-0.4
ZINC02449047	-5.5	-4.6	0.9
ZINC02449065	-4.8	-5.7	-0.9
ZINC02449066	-4.9	-5.5	-0.6
ZINC02449069	-5.2	-6.3	-1.1
ZINC02449090	-5.3	-6.3	-1
ZINC02449111	-5.4	-6.1	-0.7
ZINC02449128	-5.3	-5.2	0.1
ZINC02449135	-5.4	-6	-0.6
ZINC02449137	-5.2	-6.2	-1
ZINC02449249	-3.8	-4.5	-0.7
ZINC02449263	-5.7	-5.3	0.4
ZINC02449340	-4.8	-5.5	-0.7
ZINC02449346	-4.5	-4.8	-0.3
ZINC02449458	-5.3	-5.3	0
ZINC02449466	-4.5	-4.3	0.2
ZINC02449480	-4.4	-5.2	-0.8
ZINC02449482	-5.3	-5.7	-0.4
ZINC02449533	-5.3	-5.3	0
ZINC02449559	-5.5	-5.1	0.4
ZINC02449581	-5.3	-5.9	-0.6
ZINC02449606	-4.5	-5.3	-0.8
ZINC02449607	-4.3	-5.2	-0.9
ZINC02449623	-5	-5.3	-0.3
ZINC02449675	-5.1	-4.9	0.2
ZINC02449693	-5.2	-5.6	-0.4
ZINC02449694	-4.9	-4.9	0
ZINC02449695	-4.6	-5.1	-0.5
ZINC02449696	-5.1	-5.7	-0.6
ZINC02449736	-6.2	-5.8	0.4
ZINC02449755	-5.1	-5.4	-0.3
ZINC02449760	-5.5	-5.4	0.1
ZINC02449820	-4.7	-4.7	0
ZINC02449821	-4.6	-4.1	0.5
ZINC02449905	-4.8	-5.4	-0.6
ZINC02449906	-4.6	-5.7	-1.1
ZINC02449907	-4.4	-5.6	-1.2
ZINC02449908	-4.9	-6.1	-1.2
ZINC02450018	-5.8	-5.9	-0.1
ZINC02450101	-5.7	-5.2	0.5
ZINC02450107	-5.2	-5	0.2
ZINC02450135	-5	-5.7	-0.7
ZINC02450136	-4.9	-5.7	-0.8
ZINC02450136	-6.3	-6.3	0
ZINC02450163	-5.5	-5.3	0.2
ZINC02450164	-5.6	-5.6	0
ZINC02450266	-5.5	-5.3	0.2
ZINC02450348	-5.1	-5.8	-0.7
ZINC02450358	-4.9	-5.1	-0.2
ZINC02450392	-5.2	-5.1	0.1
ZINC02450423	-5.3	-6.2	-0.9
ZINC02450436	-6	-5.3	0.7
ZINC02450442	-4.4	-4.7	-0.3
ZINC02450611	-5.8	-6	-0.2
ZINC02450729	-5.5	-5.4	0.1
ZINC02450902	-3.9	-4.8	-0.9
ZINC02450917	-5.7	-5.9	-0.2
ZINC02451007	-5.5	-5	0.5
ZINC02451191	-5.7	-5.4	0.3
ZINC02451201	-4.7	-5.4	-0.7
ZINC02451225	-5.2	-5.7	-0.5
ZINC02451262	-5.6	-5.4	0.2
ZINC02451533	-6.4	-5.8	0.6
ZINC02451599	-5.6	-6.1	-0.5
ZINC02451813	-5.4	-4.3	1.1
ZINC02451832	-5.5	-5.6	-0.1
ZINC02451834	-4.7	-4.4	0.3
ZINC02451836	-5	-4.1	0.9
ZINC02451837	-4.8	-4.3	0.5
ZINC02451839	-4.9	-3.9	1
ZINC02451857	-5.1	-3.9	1.2
ZINC02451914	-6.2	-6.2	0
ZINC02451977	-5.9	-5.8	0.1
ZINC02451988	-3.5	-3.9	-0.4
ZINC02452156	-4.8	-4.9	-0.1
ZINC02452172	-5.3	-5.6	-0.3
ZINC02452208	-4.8	-5.2	-0.4
ZINC02452286	-4.9	-5.3	-0.4
ZINC02452432	-5	-4.9	0.1
ZINC02452445	-4.2	-5	-0.8
ZINC02452447	-4.2	-4.7	-0.5
ZINC02452451	-4.4	-4.9	-0.5
ZINC02452549	-5.1	-6.4	-1.3
ZINC02452558	-5.3	-6	-0.7
ZINC02452596	-5.2	-5.9	-0.7
ZINC02452697	-6.2	-5.5	0.7
ZINC02452746	-5.3	-5.6	-0.3
ZINC02452772	-4.9	-4.8	0.1
ZINC02452847	-5.5	-5.4	0.1
ZINC02452881	-5.5	-5.2	0.3
ZINC02452985	-5.2	-5.2	0
ZINC02453411	-5.1	-5.7	-0.6
ZINC02453477	-5.6	-5.8	-0.2
ZINC02453532	-5.4	-5.2	0.2
ZINC02453572	-4.5	-5.8	-1.3
ZINC02453585	-5.8	-5.8	0
ZINC02453638	-5.5	-5.4	0.1
ZINC02453682	-6.1	-5.6	0.5
ZINC02453744	-5.2	-5.2	0
ZINC02453756	-5.5	-5.5	0
ZINC02453779	-5.7	-5.5	0.2
ZINC02453802	-5.1	-5.4	-0.3
ZINC02453854	-5.5	-5.3	0.2
ZINC02453875	-6	-6	0
ZINC02453906	-5.2	-5.2	0
ZINC02453944	-4.8	-5.4	-0.6
ZINC02453946	-4.6	-4.9	-0.3
ZINC02454087	-5.4	-5.3	0.1
ZINC02454122	-5.5	-5.4	0.1
ZINC02454172	-3.5	-3.9	-0.4
ZINC02454173	-3.7	-4	-0.3
ZINC02454284	-5	-5.3	-0.3
ZINC02454329	-5.2	-5.9	-0.7
ZINC02454399	-5.5	-5.1	0.4
ZINC02454477	-4.7	-5.4	-0.7
ZINC02454479	-5	-5.9	-0.9
ZINC02454567	-4.8	-5.1	-0.3
ZINC02454646	-4.4	-5.3	-0.9
ZINC02454686	-4	-4	0
ZINC02454745	-4.8	-4.9	-0.1
ZINC02454979	-4.9	-4.7	0.2
ZINC02455090	-5.4	-5.6	-0.2
ZINC02455500	-5.5	-4.5	1
ZINC02455502	-4.7	-4.9	-0.2
ZINC02455604	-3.4	-3.9	-0.5
ZINC02455662	-5.2	-5.7	-0.5
ZINC02455664	-3.9	-4.5	-0.6
ZINC02455702	-5.5	-5.6	-0.1
ZINC02455805	-4.6	-4.8	-0.2
ZINC02456018	-4.7	-4.8	-0.1
ZINC02456113	-4.4	-4.7	-0.3
ZINC02456116	-4.4	-5.1	-0.7
ZINC02456145	-4.5	-4.9	-0.4
ZINC02456276	-5.1	-6	-0.9
ZINC02456323	-5.7	-6.3	-0.6
ZINC02456325	-5	-6.3	-1.3
ZINC02456331	-5.3	-5.9	-0.6
ZINC02456333	-5.6	-6.3	-0.7
ZINC02456338	-4.9	-5.9	-1
ZINC02456426	-4.6	-5.3	-0.7
ZINC02456428	-4.6	-5.4	-0.8
ZINC02456438	-5.2	-5.8	-0.6
ZINC02456440	-5.7	-5.9	-0.2
ZINC02456442	-5.3	-5.9	-0.6
ZINC02456444	-5.8	-5.9	-0.1
ZINC02456471	-5.4	-6.2	-0.8
ZINC02456564	-4.9	-6.1	-1.2
ZINC02456567	-4.7	-5.7	-1
ZINC02456569	-5	-5.8	-0.8
ZINC02456571	-4.8	-5.8	-1
ZINC02456609	-4.6	-4.5	0.1
ZINC02456678	-5.5	-5.9	-0.4
ZINC02456680	-5.1	-6.2	-1.1
ZINC02456682	-5.2	-5.8	-0.6
ZINC02456685	-5.1	-6.3	-1.2
ZINC02456779	-4.8	-5.3	-0.5
ZINC02456954	-5.8	-5.6	0.2
ZINC02457234	-5.3	-4.8	0.5
ZINC02457237	-5.8	-5.2	0.6
ZINC02457280	-5.7	-4.7	1
ZINC02457282	-5.6	-5.4	0.2
ZINC02457283	-5.7	-5.6	0.1
ZINC02457285	-5.6	-5.4	0.2
ZINC02457291	-4.7	-6	-1.3
ZINC02457293	-6	-5.5	0.5
ZINC02457297	-6.3	-5.2	1.1
ZINC02457298	-5.4	-5.1	0.3
ZINC02457300	-4.3	-5.6	-1.3
ZINC02457301	-5.8	-5.8	0
ZINC02457303	-5.2	-5.7	-0.5
ZINC02457308	-4.8	-5.6	-0.8
ZINC02457310	-5.7	-5.6	0.1
ZINC02457314	-5.2	-5.6	-0.4
ZINC02457340	-5.5	-5.3	0.2
ZINC02457368	-4.7	-5.2	-0.5
ZINC02457477	-5.6	-5.8	-0.2
ZINC02457481	-4.4	-5.2	-0.8
ZINC02457692	-5.8	-5.2	0.6
ZINC02457792	0	0	0
ZINC02457794	0	0	0
ZINC02458385	-4.3	-5.2	-0.9
ZINC02458474	-4	-4.2	-0.2
ZINC02458475	-3.8	-4.5	-0.7
ZINC02458514	-4.3	-4.6	-0.3
ZINC02458546	-4.3	-5	-0.7
ZINC02458773	-5.4	-5.5	-0.1
ZINC02458849	-5.1	-5.5	-0.4
ZINC02458860	-5.5	-6.1	-0.6
ZINC02460195	-3.9	-4.1	-0.2
ZINC02460197	-4.9	-4.7	0.2
ZINC02460198	-5	-3.9	1.1
ZINC02460200	-5.4	-4.4	1
ZINC02460201	-5.1	-5	0.1
ZINC02460201	-6.3	-6.1	0.2
ZINC02460218	-5.9	-5.8	0.1
ZINC02460228	-5.4	-5.3	0.1
ZINC02460243	-4.2	-5	-0.8
ZINC02460377	-5.9	-5.7	0.2
ZINC02460381	-5.9	-6.1	-0.2
ZINC02460382	-5.7	-5.5	0.2
ZINC02460896	-4.9	-4.4	0.5
ZINC02460940	-4.8	-5	-0.2
ZINC02460968	-4.9	-6	-1.1
ZINC02460970	-6	-6	0
ZINC02460973	-4.5	-4.3	0.2
ZINC02461269	-5.3	-4.8	0.5
ZINC02461279	-5	-5.5	-0.5
ZINC02461298	-5.9	-6	-0.1
ZINC02461356	-5.9	-5.4	0.5
ZINC02461364	-5.2	-6.1	-0.9
ZINC02461366	-5.5	-5.5	0
ZINC02461377	-5.9	-5.6	0.3
ZINC02461378	-5.3	-5.6	-0.3
ZINC02461388	-5.5	-5.5	0
ZINC02461389	-4.7	-4.9	-0.2
ZINC02461424	-5.4	-4.9	0.5
ZINC02461435	-5.8	-5.5	0.3
ZINC02461832	-5.1	-6.3	-1.2
ZINC02461853	-5.7	-5.4	0.3
ZINC02461873	-5.7	-5.2	0.5
ZINC02461898	-5.2	-5.4	-0.2
ZINC02461899	-5.1	-5.5	-0.4
ZINC02462317	-5.8	-6.4	-0.6
ZINC02462469	-4.7	-3.9	0.8
ZINC02462470	-4	-3.9	0.1
ZINC02462488	-5	-6.2	-1.2
ZINC02462490	-5.8	-6.4	-0.6
ZINC02462492	-5.7	-6.6	-0.9
ZINC02462494	-4.9	-5.9	-1
ZINC02462755	-5.1	-6	-0.9
ZINC02462759	-4.5	-5.4	-0.9
ZINC02462761	-5	-5.8	-0.8
ZINC02462763	-5.4	-6	-0.6
ZINC02462765	-5.3	-6.5	-1.2
ZINC02462766	-4.8	-5.3	-0.5
ZINC02463096	-4.6	-5.3	-0.7
ZINC02463097	-4.8	-6	-1.2
ZINC02463804	-5.9	-5.1	0.8
ZINC02463834	-5	-4.4	0.6
ZINC02463869	-4.8	-6.3	-1.5
ZINC02463871	-4.8	-5.4	-0.6
ZINC02463876	-5	-5.5	-0.5
ZINC02463889	-5.4	-5.4	0
ZINC02463995	-4.9	-5.7	-0.8
ZINC02463999	-4.8	-5	-0.2
ZINC02464006	-4.6	-5	-0.4
ZINC02464066	-4.2	-6.1	-1.9
ZINC02464071	-4	-4.9	-0.9
ZINC02464933	-5	-5.5	-0.5
ZINC02465217	-5.5	-5.9	-0.4
ZINC02465243	-4.5	-5.5	-1
ZINC02465713	-4.7	-5.4	-0.7
ZINC02466117	-5	-5	0
ZINC02466765	-4.8	-5.6	-0.8
ZINC02466767	-4.4	-4.6	-0.2
ZINC02466799	-5	-5.4	-0.4
ZINC02466800	-5.1	-5	0.1
ZINC02466832	-5.5	-6	-0.5
ZINC02466861	-4.9	-5.4	-0.5
ZINC02466866	-6.3	-5.9	0.4
ZINC02467111	-5.3	-5.6	-0.3
ZINC02467188	-5.1	-5.5	-0.4
ZINC02467445	-4.7	-4.7	0
ZINC02467446	-4.5	-5	-0.5
ZINC02467462	-4.7	-5.3	-0.6
ZINC02467503	-5.9	-6.2	-0.3
ZINC02467507	-5.2	-5.9	-0.7
ZINC02467525	-4.8	-5.5	-0.7
ZINC02467530	-4.6	-5.2	-0.6
ZINC02467532	-5.7	-5.6	0.1
ZINC02467539	-4.4	-5.1	-0.7
ZINC02467559	-6	-6.6	-0.6
ZINC02467561	-4.5	-5.5	-1
ZINC02467575	-6	-6.7	-0.7
ZINC02467580	-4.9	-6.1	-1.2
ZINC02467582	-5.1	-5.3	-0.2
ZINC02467586	-6.2	-6.9	-0.7
ZINC02467592	-4.7	-5.2	-0.5
ZINC02467594	-5.4	-5.7	-0.3
ZINC02467601	-5.2	-5.6	-0.4
ZINC02467731	-5.8	-5.9	-0.1
ZINC02467733	-5.7	-6	-0.3
ZINC02467737	-5.6	-6.1	-0.5
ZINC02467739	-4.4	-4.7	-0.3
ZINC02467753	-5.6	-5.6	0
ZINC02467756	-4.8	-5	-0.2
ZINC02467758	-5.3	-5.6	-0.3
ZINC02467763	-4.9	-5.5	-0.6
ZINC02467765	-5	-6.4	-1.4
ZINC02467767	-4.8	-5.7	-0.9
ZINC02467777	-4.7	-5	-0.3
ZINC02467787	-4.4	-5.4	-1
ZINC02467789	-4.9	-5.8	-0.9
ZINC02467808	-4.7	-5.5	-0.8
ZINC02467810	-5.7	-4.8	0.9
ZINC02467812	-6.5	-5.1	1.4
ZINC02467840	-4.5	-5	-0.5
ZINC02467842	-4.8	-5.5	-0.7
ZINC02467852	-4.4	-5	-0.6
ZINC02467854	-4.6	-5.3	-0.7
ZINC02467856	-4.7	-5.2	-0.5
ZINC02467864	-4	-4.7	-0.7
ZINC02467869	-4	-5	-1
ZINC02467871	-3.9	-4.4	-0.5
ZINC02467876	-4.8	-5.6	-0.8
ZINC02467878	-6.7	-6.8	-0.1
ZINC02467880	-6.8	-6.8	0
ZINC02467884	-4.8	-4.5	0.3
ZINC02467887	-4.3	-4.8	-0.5
ZINC02467889	-4.4	-4.8	-0.4
ZINC02468157	-5.8	-5.3	0.5
ZINC02468291	-5.3	-5.2	0.1
ZINC02468333	-5.3	-4.5	0.8
ZINC02468379	-4.7	-5.3	-0.6
ZINC02468381	-4.7	-5.6	-0.9
ZINC02468382	-4.8	-5.6	-0.8
ZINC02468384	-5.2	-5.5	-0.3
ZINC02468386	-4.5	-6	-1.5
ZINC02468387	-4.9	-5.5	-0.6
ZINC02468389	-5.5	-5.7	-0.2
ZINC02468390	-4.6	-5.7	-1.1
ZINC02468395	-4.5	-5.9	-1.4
ZINC02468396	-4.6	-5.9	-1.3
ZINC02468398	-4.6	-5.4	-0.8
ZINC02468400	-4.7	-5.7	-1
ZINC02468414	-4.6	-5.5	-0.9
ZINC02468416	-4.9	-5.3	-0.4
ZINC02468418	-4.9	-5.4	-0.5
ZINC02468420	-4.6	-5.6	-1
ZINC02468422	-4.5	-5.5	-1
ZINC02468423	-4.5	-4.9	-0.4
ZINC02468424	-4.6	-4.9	-0.3
ZINC02468426	-4.4	-5.2	-0.8
ZINC02468428	-5	-5.9	-0.9
ZINC02468429	-5.1	-5.9	-0.8
ZINC02468431	-5.2	-5.5	-0.3
ZINC02468433	-4.6	-6.3	-1.7
ZINC02468435	-4.2	-5.1	-0.9
ZINC02468436	-3.9	-5.3	-1.4
ZINC02468438	-3.8	-4.5	-0.7
ZINC02468440	-4.2	-5.2	-1
ZINC02468441	-4.5	-5	-0.5
ZINC02468444	-5	-5.1	-0.1
ZINC02468445	-4.6	-5.2	-0.6
ZINC02468447	-4.7	-6.4	-1.7
ZINC02468448	-5	-5.8	-0.8
ZINC02468450	-4.7	-5.6	-0.9
ZINC02468452	-4.4	-5.8	-1.4
ZINC02468454	-4.5	-5.7	-1.2
ZINC02468456	-4.8	-5.1	-0.3
ZINC02468458	-4.7	-5.1	-0.4
ZINC02468459	-4.7	-5.7	-1
ZINC02468461	-4.4	-5.7	-1.3
ZINC02468462	-4.9	-5.5	-0.6
ZINC02468464	-5	-5.1	-0.1
ZINC02468465	-4.4	-5.8	-1.4
ZINC02468489	-4.8	-5.2	-0.4
ZINC02468493	-4.5	-5.1	-0.6
ZINC02468494	-5.1	-5.7	-0.6
ZINC02468497	-5.4	-5.9	-0.5
ZINC02468499	-5	-6.2	-1.2
ZINC02468503	-5.2	-5.7	-0.5
ZINC02468504	-5.1	-6	-0.9
ZINC02468508	-5.3	-5.7	-0.4
ZINC02468509	-5.1	-5.6	-0.5
ZINC02468513	-5	-5.4	-0.4
ZINC02468523	-5	-4.8	0.2
ZINC02468525	-5.2	-5.7	-0.5
ZINC02468527	-4.7	-5.3	-0.6
ZINC02468532	-5	-5.8	-0.8
ZINC02468535	-4.9	-5.8	-0.9
ZINC02468542	-4.6	-5	-0.4
ZINC02468543	-4.2	-5.3	-1.1
ZINC02468548	-5.1	-5.8	-0.7
ZINC02468552	-5.4	-5.6	-0.2
ZINC02468554	-5.2	-5.8	-0.6
ZINC02468558	-5.2	-5.5	-0.3
ZINC02468560	-5.1	-5.6	-0.5
ZINC02468563	-5.1	-5.5	-0.4
ZINC02468565	-5.1	-5.7	-0.6
ZINC02468568	-4.9	-5.4	-0.5
ZINC02468569	-5.2	-5.7	-0.5
ZINC02468571	-5.1	-5.4	-0.3
ZINC02468577	-5.1	-5.5	-0.4
ZINC02468578	-5.3	-5.6	-0.3
ZINC02468580	-4.7	-5.3	-0.6
ZINC02468583	-4.4	-5.1	-0.7
ZINC02468590	-5	-5.5	-0.5
ZINC02468593	-5	-5.6	-0.6
ZINC02468594	-4.8	-5.6	-0.8
ZINC02468596	-5	-5.7	-0.7
ZINC02468597	-5.3	-5.5	-0.2
ZINC02468599	-5.2	-6.1	-0.9
ZINC02468601	-5.4	-5.6	-0.2
ZINC02468603	-5.3	-5.6	-0.3
ZINC02468613	-4.8	-4.9	-0.1
ZINC02468619	-5.9	-5.5	0.4
ZINC02468624	-5.3	-4.6	0.7
ZINC02468627	-5.7	-5.6	0.1
ZINC02468629	-5.5	-5.2	0.3
ZINC02468644	-6.2	-6.1	0.1
ZINC02468997	-4.5	-4.7	-0.2
ZINC02469007	-4.1	-4.1	0
ZINC02469253	-5.5	-6.4	-0.9
ZINC02469392	-4.6	-5.1	-0.5
ZINC02469393	-4.9	-5.6	-0.7
ZINC02469395	-4.9	-5.4	-0.5
ZINC02469401	-4.5	-4.6	-0.1
ZINC02469403	-4.1	-4.8	-0.7
ZINC02469417	-4.5	-5	-0.5
ZINC02469419	-4.4	-5.2	-0.8
ZINC02469421	-5.3	-5.6	-0.3
ZINC02469432	-5.9	-5.6	0.3
ZINC02469434	-6	-5.1	0.9
ZINC02469437	-5.6	-5.1	0.5
ZINC02469439	-5.2	-4.9	0.3
ZINC02469441	-5.7	-5.7	0
ZINC02469442	-5.1	-5.3	-0.2
ZINC02469463	-5	-4.9	0.1
ZINC02469465	-5.4	-5	0.4
ZINC02469487	-5.8	-5.2	0.6
ZINC02469489	-5.9	-5.4	0.5
ZINC02469494	-5.4	-5.1	0.3
ZINC02469498	-5.8	-5.4	0.4
ZINC02469524	-5.3	-5.3	0
ZINC02469526	-5.8	-5.8	0
ZINC02469531	-4.4	-5.3	-0.9
ZINC02469532	-4.9	-5.4	-0.5
ZINC02469539	-4	-5.6	-1.6
ZINC02469543	-4.1	-4.6	-0.5
ZINC02469545	-5.1	-5.9	-0.8
ZINC02469546	-5	-5.8	-0.8
ZINC02469552	-4.3	-4.8	-0.5
ZINC02469554	-4.5	-5.3	-0.8
ZINC02469555	-5.1	-5.5	-0.4
ZINC02469557	-4.7	-5.3	-0.6
ZINC02469559	-4.8	-5.1	-0.3
ZINC02469565	-5.7	-5.6	0.1
ZINC02469569	-5.4	-5.3	0.1
ZINC02469589	-5.8	-5.5	0.3
ZINC02469592	-4.3	-4.8	-0.5
ZINC02469594	-5.7	-5.3	0.4
ZINC02469597	-5.8	-5	0.8
ZINC02469611	-4	-5.8	-1.8
ZINC02469612	-4.2	-5.4	-1.2
ZINC02469634	-5.1	-7	-1.9
ZINC02469651	-4.8	-6	-1.2
ZINC02469655	-5.2	-6.1	-0.9
ZINC02469671	-4.1	-3.9	0.2
ZINC02469685	-5.5	-4.8	0.7
ZINC02469742	-5	-5.9	-0.9
ZINC02470105	-4	-4.1	-0.1
ZINC02470119	-4.8	-5.3	-0.5
ZINC02470252	-3.1	-3.5	-0.4
ZINC02470254	-3	-3.3	-0.3
ZINC02470299	-4.4	-5.4	-1
ZINC02470303	-5.3	-4.6	0.7
ZINC02470808	-4	-4.5	-0.5
ZINC02470811	-5.2	-4.9	0.3
ZINC02470876	-5.2	-4.8	0.4
ZINC02470879	-5.5	-4.7	0.8
ZINC02470883	-6.6	-4.7	1.9
ZINC02470985	-4.6	-5.1	-0.5
ZINC02471013	-3.8	-4.7	-0.9
ZINC02471097	-4.9	-5.1	-0.2
ZINC02471144	-5.1	-5.3	-0.2
ZINC02471268	-4.4	-4.2	0.2
ZINC02471331	0	0	0
ZINC02471603	-5	-5.8	-0.8
ZINC02471772	-4.6	-5.3	-0.7
ZINC02471799	-5.1	-4.7	0.4
ZINC02471856	-5.3	-5.6	-0.3
ZINC02471858	-5.4	-5.8	-0.4
ZINC02471866	-5.2	-5.8	-0.6
ZINC02471869	-6.6	-6.2	0.4
ZINC02471997	-5.8	-6.3	-0.5
ZINC02472026	-4	-4.3	-0.3
ZINC02472043	-4.6	-4.7	-0.1
ZINC02472077	-5.8	-5.6	0.2
ZINC02472078	-4.7	-5.4	-0.7
ZINC02472080	-5.1	-5.5	-0.4
ZINC02472081	-5.1	-5.7	-0.6
ZINC02472092	-6.1	-6.1	0
ZINC02472094	-5.2	-6	-0.8
ZINC02472097	-5.2	-5.8	-0.6
ZINC02472099	-5.8	-5.9	-0.1
ZINC02472172	-6.2	-6.1	0.1
ZINC02472174	-5.1	-5.8	-0.7
ZINC02472176	-5.2	-5.8	-0.6
ZINC02472178	-5.9	-6.3	-0.4
ZINC02472208	-6.2	-5.9	0.3
ZINC02472210	-5.3	-6.1	-0.8
ZINC02472214	-5.3	-5.5	-0.2
ZINC02472215	-6.3	-5.7	0.6
ZINC02472251	-5.6	-5.4	0.2
ZINC02472255	-4.5	-5.2	-0.7
ZINC02472256	-5.1	-5.5	-0.4
ZINC02472257	-5.8	-5.7	0.1
ZINC02472262	-5.4	-4.9	0.5
ZINC02472281	-5.9	-6.6	-0.7
ZINC02472282	-5.5	-6.2	-0.7
ZINC02472283	-5.8	-5.7	0.1
ZINC02472285	-6.2	-6.4	-0.2
ZINC02472357	-6.1	-6.5	-0.4
ZINC02472367	-6.4	-6.2	0.2
ZINC02472370	-5.7	-6.2	-0.5
ZINC02472371	-5.5	-5.9	-0.4
ZINC02472373	-6.5	-6.6	-0.1
ZINC02472384	-5.3	-6.3	-1
ZINC02472385	-5.5	-5.4	0.1
ZINC02472387	-5.4	-5.6	-0.2
ZINC02472390	-6	-6.1	-0.1
ZINC02472396	-4.6	-4.5	0.1
ZINC02472400	-5.6	-5.9	-0.3
ZINC02472404	-4.8	-5.4	-0.6
ZINC02472406	-5.6	-6.1	-0.5
ZINC02472407	-4.3	-5.5	-1.2
ZINC02472408	-6.1	-6.3	-0.2
ZINC02472484	-3.9	-4.4	-0.5
ZINC02472509	-4.6	-4.5	0.1
ZINC02472534	-5	-5.5	-0.5
ZINC02472545	-5.4	-6.1	-0.7
ZINC02472546	-5.1	-5.8	-0.7
ZINC02472547	-6.4	-7.3	-0.9
ZINC02472570	-5.9	-5.6	0.3
ZINC02472572	-5.5	-5.3	0.2
ZINC02472583	-5.9	-5.9	0
ZINC02472585	-5.8	-5.6	0.2
ZINC02472614	-5.7	-6.3	-0.6
ZINC02472757	-4.9	-5.8	-0.9
ZINC02472788	-3.7	-5	-1.3
ZINC02472869	-4.2	-4.9	-0.7
ZINC02472872	-3.8	-5	-1.2
ZINC02473014	-5	-4.5	0.5
ZINC02473055	-4.2	-5.1	-0.9
ZINC02473610	-3.7	-4.1	-0.4
ZINC02473790	-4.2	-5	-0.8
ZINC02473898	-5.2	-6	-0.8
ZINC02473923	-4.7	-5	-0.3
ZINC02474050	-4.6	-5.1	-0.5
ZINC02474065	-6.5	-6.1	0.4
ZINC02474065	-6.5	-6.2	0.3
ZINC02474079	-4.7	-5.9	-1.2
ZINC02474100	-3.9	-4.2	-0.3
ZINC02474157	-4.4	-5	-0.6
ZINC02474186	-5.4	-5.5	-0.1
ZINC02474431	-5.8	-5.7	0.1
ZINC02474460	-4.7	-4.4	0.3
ZINC02474695	-4.8	-5.8	-1
ZINC02474696	-4.5	-5.3	-0.8
ZINC02474697	-4.3	-5.1	-0.8
ZINC02474698	-5	-5.3	-0.3
ZINC02474726	-5.8	-6.6	-0.8
ZINC02474728	-6.2	-6.5	-0.3
ZINC02474729	-5.8	-6.4	-0.6
ZINC02474730	-6.7	-6.3	0.4
ZINC02474744	-5.5	-6.3	-0.8
ZINC02474745	-5.5	-6.5	-1
ZINC02474747	-5.7	-6.2	-0.5
ZINC02474748	-6.8	-6.9	-0.1
ZINC02474763	-5.5	-6.8	-1.3
ZINC02474765	-6	-6.6	-0.6
ZINC02474873	-5.4	-5.6	-0.2
ZINC02474884	-5.2	-5.9	-0.7
ZINC02474950	-5.7	-5.7	0
ZINC02474967	-6.7	-6.8	-0.1
ZINC02474972	-4.9	-5.2	-0.3
ZINC02475034	-6.2	-5.7	0.5
ZINC02475106	-4.3	-5.2	-0.9
ZINC02475107	-4.3	-4.7	-0.4
ZINC02475108	-4.1	-5	-0.9
ZINC02475109	-4.1	-5.3	-1.2
ZINC02475160	-5.4	-5.6	-0.2
ZINC02475215	-6.4	-6.1	0.3
ZINC02475216	-6.4	-6.4	0
ZINC02475240	-4.6	-5.3	-0.7
ZINC02475242	-4.3	-4.6	-0.3
ZINC02475244	-5.1	-5.3	-0.2
ZINC02475245	-4.4	-5.3	-0.9
ZINC02475254	-5.6	-5.6	0
ZINC02475277	-5.2	-5	0.2
ZINC02475296	-4.5	-4.9	-0.4
ZINC02475312	-4.6	-4.8	-0.2
ZINC02475327	-3.5	-4.6	-1.1
ZINC02475332	-3.5	-4.5	-1
ZINC02475360	-6.1	-5.9	0.2
ZINC02475365	-4.1	-4.9	-0.8
ZINC02475545	-5.7	-5.1	0.6
ZINC02475568	-5.2	-4.8	0.4
ZINC02475738	-4.9	-4.9	0
ZINC02475740	-4.8	-5.1	-0.3
ZINC02475845	-5.2	-6	-0.8
ZINC02475846	-5.2	-5.6	-0.4
ZINC02475875	-4.9	-5.5	-0.6
ZINC02475876	-4.7	-5.5	-0.8
ZINC02475878	-4.3	-5.5	-1.2
ZINC02475879	-5	-5.7	-0.7
ZINC02475887	-5.4	-6.1	-0.7
ZINC02475888	-6.5	-6.2	0.3
ZINC02475890	-5.7	-6.5	-0.8
ZINC02475891	-5.4	-6.3	-0.9
ZINC02475892	-5.1	-6	-0.9
ZINC02475893	-5.6	-5.8	-0.2
ZINC02475894	-4.8	-5.8	-1
ZINC02475895	-4.8	-5.6	-0.8
ZINC02475911	-4.5	-5.3	-0.8
ZINC02475993	-4.6	-5.6	-1
ZINC02475995	-4.7	-5.5	-0.8
ZINC02476068	-5.1	-4.8	0.3
ZINC02476107	-5.7	-6	-0.3
ZINC02476126	-5.5	-5.8	-0.3
ZINC02476129	-5.7	-6.1	-0.4
ZINC02476185	-4.9	-4.2	0.7
ZINC02476186	-4.8	-4.4	0.4
ZINC02476379	-5.3	-5.1	0.2
ZINC02476381	-5.5	-5.9	-0.4
ZINC02476428	-5	-5.8	-0.8
ZINC02476429	-4.5	-5.9	-1.4
ZINC02476430	-4.9	-5	-0.1
ZINC02476431	-5	-5.1	-0.1
ZINC02476473	-4.5	-5.2	-0.7
ZINC02476485	-5.1	-5.7	-0.6
ZINC02476522	-4.9	-5.5	-0.6
ZINC02476558	-4.9	-4.9	0
ZINC02476607	-5.1	-4.9	0.2
ZINC02476639	-3.4	-4.3	-0.9
ZINC02477893	-5.3	-6.4	-1.1
ZINC02478122	-4.2	-4.5	-0.3
ZINC02478252	-4.7	-5.3	-0.6
ZINC02478254	-4.9	-6.1	-1.2
ZINC02478268	-4.8	-5.5	-0.7
ZINC02478284	-5.2	-5.7	-0.5
ZINC02478287	-5.1	-5.6	-0.5
ZINC02478307	-6.2	-6.2	0
ZINC02478323	-6.3	-7.4	-1.1
ZINC02478325	-4.8	-5.6	-0.8
ZINC02478327	-4.6	-5.7	-1.1
ZINC02478331	-3.9	-4	-0.1
ZINC02478383	-4.2	-5	-0.8
ZINC02478439	-5.7	-5.5	0.2
ZINC02478441	-4.6	-5.6	-1
ZINC02478454	-4.8	-6.1	-1.3
ZINC02478467	-4.3	-4.6	-0.3
ZINC02478477	-5	-5.3	-0.3
ZINC02478513	-5	-6	-1
ZINC02478515	-4.9	-6.5	-1.6
ZINC02478518	-4.3	-4.7	-0.4
ZINC02478519	-4.4	-5.3	-0.9
ZINC02478522	-5	-5.5	-0.5
ZINC02478544	-6.2	-7.1	-0.9
ZINC02478706	-4.3	-4.8	-0.5
ZINC02478708	-4.5	-5.2	-0.7
ZINC02478910	-5.5	-6.3	-0.8
ZINC02478945	-4.7	-5.1	-0.4
ZINC02478948	-4.9	-4.9	0
ZINC02478949	-4.2	-5.7	-1.5
ZINC02478953	-5	-5.6	-0.6
ZINC02478955	-5.3	-5.4	-0.1
ZINC02478957	-4.9	-5	-0.1
ZINC02478959	-4.7	-5.6	-0.9
ZINC02478964	-4.9	-5	-0.1
ZINC02478965	-4.9	-5.5	-0.6
ZINC02478966	-5.4	-5.4	0
ZINC02478980	-4.1	-5	-0.9
ZINC02478986	-4.9	-5.2	-0.3
ZINC02479145	-5.3	-5.7	-0.4
ZINC02479323	-5	-5.8	-0.8
ZINC02479353	-4.4	-5.3	-0.9
ZINC02479357	-4.8	-6.3	-1.5
ZINC02479359	-6.1	-6.4	-0.3
ZINC02479383	-4.7	-4.8	-0.1
ZINC02479384	-5.6	-5.9	-0.3
ZINC02479391	-4.5	-4.7	-0.2
ZINC02479394	-5.6	-5.5	0.1
ZINC02479400	-5.2	-6	-0.8
ZINC02479401	-4.6	-5.2	-0.6
ZINC02479403	-5.1	-5.6	-0.5
ZINC02479405	-5	-5.9	-0.9
ZINC02479407	-5.4	-5.3	0.1
ZINC02479467	-5.2	-5.5	-0.3
ZINC02479486	-5.2	-6.3	-1.1
ZINC02479504	-5.1	-4.6	0.5
ZINC02479558	-5.1	-4.8	0.3
ZINC02479560	-4.8	-4.4	0.4
ZINC02479561	-5.1	-4.5	0.6
ZINC02479562	-5.2	-4.8	0.4
ZINC02479584	-6.8	-6.7	0.1
ZINC02479585	-6.5	-5.9	0.6
ZINC02479619	-5.5	-6.2	-0.7
ZINC02479645	-5.7	-6.4	-0.7
ZINC02479650	-6.2	-6.1	0.1
ZINC02479652	-5	-4.9	0.1
ZINC02479661	-4.7	-5.6	-0.9
ZINC02479684	-4	-4.3	-0.3
ZINC02479686	-4.1	-4.7	-0.6
ZINC02479687	-4.3	-4.7	-0.4
ZINC02479690	-4.3	-5	-0.7
ZINC02479692	-4.6	-5.2	-0.6
ZINC02479694	-4.2	-5	-0.8
ZINC02479695	-4.5	-5.5	-1
ZINC02479697	-4.6	-4.7	-0.1
ZINC02479699	-3.9	-4.9	-1
ZINC02479700	-3.7	-4.2	-0.5
ZINC02479714	-4.8	-4.7	0.1
ZINC02479715	-4.8	-4.9	-0.1
ZINC02479716	-4.8	-4.8	0
ZINC02479743	-5.6	-5.4	0.2
ZINC02479744	-4.3	-5.1	-0.8
ZINC02479745	-4.6	-4.7	-0.1
ZINC02479753	-4.9	-4.9	0
ZINC02479755	-4.8	-4.6	0.2
ZINC02479756	-4.8	-4.8	0
ZINC02479758	-4.7	-4.6	0.1
ZINC02479767	-4.7	-5.1	-0.4
ZINC02479769	-4.6	-4.7	-0.1
ZINC02479775	-5.1	-4.7	0.4
ZINC02479777	-5.5	-4.8	0.7
ZINC02479778	-4.7	-5	-0.3
ZINC02479781	-4.9	-4.2	0.7
ZINC02479782	-4.4	-5.3	-0.9
ZINC02479783	-5.5	-5.4	0.1
ZINC02479785	-4.7	-4.8	-0.1
ZINC02479788	-4.7	-4.7	0
ZINC02479793	-5.4	-4.7	0.7
ZINC02479795	-5.5	-5.2	0.3
ZINC02479796	-5.5	-5.5	0
ZINC02479800	-4.3	-5.1	-0.8
ZINC02479802	-5.4	-5.2	0.2
ZINC02479808	-4.2	-4	0.2
ZINC02479815	-3.9	-4.1	-0.2
ZINC02479818	-3.2	-4	-0.8
ZINC02479915	-4	-4	0
ZINC02479949	-5.3	-5.9	-0.6
ZINC02479963	-4	-3.9	0.1
ZINC02479964	-3.9	-4.1	-0.2
ZINC02479966	-4.7	-4.4	0.3
ZINC02479976	-4.7	-5	-0.3
ZINC02479996	-4.8	-5.5	-0.7
ZINC02480004	-4.3	-4.6	-0.3
ZINC02480023	-4.6	-4.4	0.2
ZINC02480058	-4.2	-5.3	-1.1
ZINC02480061	-4.4	-5	-0.6
ZINC02480510	-4.3	-4.9	-0.6
ZINC02480511	-3.8	-4.5	-0.7
ZINC02480513	-4.5	-4.7	-0.2
ZINC02480514	-4.5	-4.6	-0.1
ZINC02480686	-4.5	-5	-0.5
ZINC02480727	-3.9	-4.7	-0.8
ZINC02480843	-3.2	-2.6	0.6
ZINC02481045	-4.1	-4.6	-0.5
ZINC02481046	-3.7	-4.5	-0.8
ZINC02481262	-3.9	-3.8	0.1
ZINC02481264	-3.7	-4.5	-0.8
ZINC02481397	-3.9	-3.8	0.1
ZINC02481502	-4	-5.2	-1.2
ZINC02481506	-4.4	-4.9	-0.5
ZINC02481529	-4.2	-5.6	-1.4
ZINC02481532	-4	-4.9	-0.9
ZINC02481602	-4.1	-4.7	-0.6
ZINC02481604	-4.3	-4.9	-0.6
ZINC02481618	-4.9	-5.1	-0.2
ZINC02481973	-4.8	-5	-0.2
ZINC02481978	-4.6	-5.1	-0.5
ZINC02481980	-4.3	-5.1	-0.8
ZINC02482028	-4	-4.6	-0.6
ZINC02482050	-3.2	-3.7	-0.5
ZINC02482073	-3.3	-4	-0.7
ZINC02482075	-3.6	-3.7	-0.1
ZINC02482152	-3.8	-4.4	-0.6
ZINC02482167	-4.8	-3.4	1.4
ZINC02482224	-5.2	-4.6	0.6
ZINC02482550	-5.1	-5.3	-0.2
ZINC02482562	-4.6	-5.4	-0.8
ZINC02482570	-3.6	-4.3	-0.7
ZINC02482771	-4.7	-5.6	-0.9
ZINC02482775	-5	-5.7	-0.7
ZINC02482782	-5.9	-6.7	-0.8
ZINC02482783	-6.1	-6.2	-0.1
ZINC02482800	-4.1	-4.8	-0.7
ZINC02482864	-4.7	-5.7	-1
ZINC02482876	-3.8	-5.3	-1.5
ZINC02482964	-5.1	-5	0.1
ZINC02483005	-4.8	-5.1	-0.3
ZINC02483150	-4.9	-4.6	0.3
ZINC02483202	-4	-4.1	-0.1
ZINC02483204	-3.8	-4.4	-0.6
ZINC02483285	-4	-4.2	-0.2
ZINC02483444	-3.9	-4.6	-0.7
ZINC02483520	-4.5	-4.8	-0.3
ZINC02483558	-5.2	-5.7	-0.5
ZINC02483563	-5	-5.3	-0.3
ZINC02483566	-5.3	-5.7	-0.4
ZINC02483570	-4.9	-5.4	-0.5
ZINC02483572	-4.3	-5.7	-1.4
ZINC02483575	-4.6	-5.4	-0.8
ZINC02483586	-5.4	-5.8	-0.4
ZINC02483613	-5.3	-4.3	1
ZINC02483623	-5.1	-5.3	-0.2
ZINC02483625	-5.6	-6	-0.4
ZINC02483668	-5.5	-6.8	-1.3
ZINC02483689	-4.8	-5.4	-0.6
ZINC02483691	-4.8	-5.3	-0.5
ZINC02483697	-4.8	-5.1	-0.3
ZINC02483710	-4.5	-4.8	-0.3
ZINC02483902	-5.2	-5.9	-0.7
ZINC02483951	-4.5	-5.3	-0.8
ZINC02483952	-4.9	-5.2	-0.3
ZINC02483973	-4.6	-5.7	-1.1
ZINC02483975	-4.6	-5.7	-1.1
ZINC02484005	-4.5	-6	-1.5
ZINC02484007	-4.7	-5.6	-0.9
ZINC02484058	-5.6	-5.4	0.2
ZINC02484171	-5.3	-5.6	-0.3
ZINC02484245	-5.3	-5.2	0.1
ZINC02484257	-5.1	-5.7	-0.6
ZINC02484262	-4.7	-5.4	-0.7
ZINC02484360	-3.9	-3.9	0
ZINC02484442	-3.9	-3.7	0.2
ZINC02484468	-3.3	-3.9	-0.6
ZINC02484471	-5.3	-5.3	0
ZINC02484473	-5.6	-5.4	0.2
ZINC02484588	-4.6	-5.4	-0.8
ZINC02484589	-4.7	-5.2	-0.5
ZINC02484663	-3.2	-3.5	-0.3
ZINC02484665	-3.4	-3.7	-0.3
ZINC02484666	-3.7	-3.9	-0.2
ZINC02484787	-3.9	-4.6	-0.7
ZINC02484917	-4.2	-4.8	-0.6
ZINC02484932	-4.7	-3.5	1.2
ZINC02484962	-4.6	-4.5	0.1
ZINC02484967	-4.8	-5.8	-1
ZINC02484969	-5.1	-5.9	-0.8
ZINC02484970	-4.7	-5.9	-1.2
ZINC02484972	-5.2	-5.7	-0.5
ZINC02485000	-4.8	-5	-0.2
ZINC02485002	-4.9	-4.8	0.1
ZINC02485030	-4.2	-5	-0.8
ZINC02485031	-4.2	-5	-0.8
ZINC02485058	-5.2	-5.1	0.1
ZINC02485167	-5.4	-5.2	0.2
ZINC02485168	-5.9	-5	0.9
ZINC02485179	-5.4	-5.5	-0.1
ZINC02485190	-5.5	-5.3	0.2
ZINC02485201	-4.7	-5	-0.3
ZINC02485204	-4.8	-5	-0.2
ZINC02485315	-5.2	-5.1	0.1
ZINC02485333	-5	-4.8	0.2
ZINC02485419	-4.4	-4.4	0
ZINC02485445	-4.6	-5.3	-0.7
ZINC02485460	-5.5	-5.7	-0.2
ZINC02485478	-4.5	-5.5	-1
ZINC02485480	-4.8	-5.5	-0.7
ZINC02485482	-4.4	-5.5	-1.1
ZINC02485489	-6.2	-5.7	0.5
ZINC02485513	-4.4	-5.2	-0.8
ZINC02485546	-5	-5.1	-0.1
ZINC02485567	-4.8	-4.5	0.3
ZINC02485569	-4	-3.3	0.7
ZINC02485570	-3.9	-3.9	0
ZINC02485693	-4.9	-4.3	0.6
ZINC02486130	-3.7	-4.4	-0.7
ZINC02486186	-6.3	-5.6	0.7
ZINC02486186	-6.3	-6.3	0
ZINC02486198	-6	-5.4	0.6
ZINC02486265	-4.6	-4.5	0.1
ZINC02486272	-4.4	-5	-0.6
ZINC02486275	-5.2	-4.9	0.3
ZINC02486282	-4.8	-3.9	0.9
ZINC02486284	-5	-4.9	0.1
ZINC02486289	-5.1	-4.3	0.8
ZINC02486320	-4.8	-5.1	-0.3
ZINC02486321	-4.6	-5.4	-0.8
ZINC02486379	-4.9	-4.6	0.3
ZINC02486385	-3.9	-4.6	-0.7
ZINC02486387	-4.4	-4.8	-0.4
ZINC02486389	-4.1	-4.6	-0.5
ZINC02486391	-4.1	-5	-0.9
ZINC02486400	-4.1	-5.2	-1.1
ZINC02486403	-5.1	-4.8	0.3
ZINC02486419	-5.1	-5	0.1
ZINC02486433	-5	-5.3	-0.3
ZINC02486464	-4.3	-4.8	-0.5
ZINC02486476	-5.9	-5.8	0.1
ZINC02486480	-4.2	-5.5	-1.3
ZINC02486514	-4.8	-4.2	0.6
ZINC02486521	-3.8	-4.3	-0.5
ZINC02486522	-3.9	-4.3	-0.4
ZINC02486562	-4.9	-6.2	-1.3
ZINC02486577	-4.5	-4.9	-0.4
ZINC02486581	-4.3	-4.7	-0.4
ZINC02486583	-4.2	-3.9	0.3
ZINC02486584	-4.5	-4.2	0.3
ZINC02486586	-4.4	-4.6	-0.2
ZINC02486588	-4.5	-4.1	0.4
ZINC02486598	-5.5	-5.7	-0.2
ZINC02486600	-5.4	-5.9	-0.5
ZINC02486614	-5	-5.7	-0.7
ZINC02486617	-5.5	-5.5	0
ZINC02486632	-3.7	-4.5	-0.8
ZINC02486634	-4.2	-5.1	-0.9
ZINC02486636	-4	-4.6	-0.6
ZINC02486637	-3.9	-4.5	-0.6
ZINC02486648	-4.2	-5	-0.8
ZINC02486650	-4.2	-5.1	-0.9
ZINC02486651	-4	-4.4	-0.4
ZINC02486670	-4.9	-5.8	-0.9
ZINC02486692	-5.4	-5.6	-0.2
ZINC02486714	-4.9	-4.7	0.2
ZINC02486754	-5.9	-6	-0.1
ZINC02486756	-6	-6.2	-0.2
ZINC02486783	-4.7	-4.7	0
ZINC02486819	-4.3	-5.5	-1.2
ZINC02486823	-5.2	-5.7	-0.5
ZINC02486826	-5.2	-5.5	-0.3
ZINC02486832	-5.1	-5.4	-0.3
ZINC02486836	-5.1	-5.5	-0.4
ZINC02486848	-4.4	-4.7	-0.3
ZINC02486946	-5	-5.6	-0.6
ZINC02487056	-4.2	-4.5	-0.3
ZINC02487057	-4.1	-4.7	-0.6
ZINC02487059	-4.2	-4.3	-0.1
ZINC02487060	-4.1	-4.5	-0.4
ZINC02487062	-4.1	-5.3	-1.2
ZINC02487064	-3.9	-4.8	-0.9
ZINC02487065	-4.1	-5.3	-1.2
ZINC02487066	-3.7	-4.3	-0.6
ZINC02487068	-4.8	-5	-0.2
ZINC02487070	-4.7	-5.1	-0.4
ZINC02487071	-5.5	-5	0.5
ZINC02487073	-5.6	-5	0.6
ZINC02487076	-3.9	-4.6	-0.7
ZINC02487077	-3.9	-4.7	-0.8
ZINC02487079	-4	-4.9	-0.9
ZINC02487080	-4	-4.4	-0.4
ZINC02487089	-4.1	-5	-0.9
ZINC02487090	-3.8	-4.8	-1
ZINC02487092	-4.1	-4.6	-0.5
ZINC02487093	-3.8	-4.7	-0.9
ZINC02487095	-4	-4.7	-0.7
ZINC02487097	-3.8	-4.7	-0.9
ZINC02487098	-4.1	-4.5	-0.4
ZINC02487100	-3.9	-5	-1.1
ZINC02487102	-4.2	-4.6	-0.4
ZINC02487104	-3.9	-4.6	-0.7
ZINC02487106	-3.8	-4.8	-1
ZINC02487109	-3.8	-5	-1.2
ZINC02487111	-3.9	-4.7	-0.8
ZINC02487112	-4.5	-4.8	-0.3
ZINC02487115	-4.2	-4.2	0
ZINC02487116	-4.4	-4.6	-0.2
ZINC02487118	-4.4	-4.8	-0.4
ZINC02487120	-4.2	-4.6	-0.4
ZINC02487122	-4	-5.2	-1.2
ZINC02487124	-4.1	-4.4	-0.3
ZINC02487135	-4.1	-4.4	-0.3
ZINC02487137	-4	-4.7	-0.7
ZINC02487140	-4.2	-4.8	-0.6
ZINC02487142	-3.8	-4.8	-1
ZINC02487160	-4.1	-5	-0.9
ZINC02487162	-4	-5.2	-1.2
ZINC02487164	-3.9	-4.5	-0.6
ZINC02487166	-4.1	-4.5	-0.4
ZINC02487168	-4.6	-4.2	0.4
ZINC02487170	-4.8	-4.9	-0.1
ZINC02487172	-3.8	-4.6	-0.8
ZINC02487176	-3.8	-4.5	-0.7
ZINC02487185	-4.3	-4.6	-0.3
ZINC02487186	-4.1	-5.2	-1.1
ZINC02487188	-4.5	-4.8	-0.3
ZINC02487190	-4	-4.9	-0.9
ZINC02487191	-4.3	-4.5	-0.2
ZINC02487193	-4.3	-5.1	-0.8
ZINC02487195	-4	-4.4	-0.4
ZINC02487197	-3.9	-4.8	-0.9
ZINC02487199	-4.2	-4.7	-0.5
ZINC02487202	-4	-4.9	-0.9
ZINC02487204	-4.2	-4.5	-0.3
ZINC02487205	-4.2	-4.7	-0.5
ZINC02487227	-4.2	-4.9	-0.7
ZINC02487229	-4.8	-4.8	0
ZINC02487231	-4.2	-5.1	-0.9
ZINC02487232	-4.2	-5.1	-0.9
ZINC02487234	-4.5	-4.5	0
ZINC02487235	-3.8	-4.2	-0.4
ZINC02487237	-3.5	-4.7	-1.2
ZINC02487239	-4	-4.7	-0.7
ZINC02487242	-4.8	-4.9	-0.1
ZINC02487243	-4.8	-4.1	0.7
ZINC02487245	-3.7	-4.6	-0.9
ZINC02487246	-3.7	-4.6	-0.9
ZINC02487248	-3.9	-4	-0.1
ZINC02487249	-4.9	-4.5	0.4
ZINC02487251	-3.6	-4.3	-0.7
ZINC02487253	-3.8	-4.4	-0.6
ZINC02487254	-4.1	-4.5	-0.4
ZINC02487256	-4.9	-4.8	0.1
ZINC02487258	-3.9	-4.8	-0.9
ZINC02487259	-3.8	-4.6	-0.8
ZINC02487286	-4	-4.2	-0.2
ZINC02487288	-5	-4.6	0.4
ZINC02487290	-4	-4.9	-0.9
ZINC02487292	-4	-4.2	-0.2
ZINC02487293	-3.8	-3.9	-0.1
ZINC02487295	-3.9	-4.2	-0.3
ZINC02487298	-3.7	-4.1	-0.4
ZINC02487299	-3.8	-4.6	-0.8
ZINC02487301	-4.1	-4.4	-0.3
ZINC02487303	-4	-4.4	-0.4
ZINC02487305	-3.7	-3.7	0
ZINC02487307	-3.6	-4.3	-0.7
ZINC02487328	-4.9	-4.7	0.2
ZINC02487330	-4.1	-4.7	-0.6
ZINC02487332	-4	-4.7	-0.7
ZINC02487334	-4.3	-4.2	0.1
ZINC02487335	-4.4	-4.7	-0.3
ZINC02487337	-4.2	-4.5	-0.3
ZINC02487339	-4.1	-4.2	-0.1
ZINC02487341	-4	-4.7	-0.7
ZINC02487342	-4	-4.2	-0.2
ZINC02487344	-4	-4.7	-0.7
ZINC02487346	-3.9	-4.7	-0.8
ZINC02487347	-4.2	-4.2	0
ZINC02487349	-4.1	-4.4	-0.3
ZINC02487377	-4.1	-4.9	-0.8
ZINC02487386	-3.9	-4.1	-0.2
ZINC02487387	-3.7	-4.2	-0.5
ZINC02487389	-3.9	-4.2	-0.3
ZINC02487390	-3.7	-4.3	-0.6
ZINC02487447	-5.3	-5.1	0.2
ZINC02487623	-5.3	-6	-0.7
ZINC02487624	-4.7	-4.7	0
ZINC02487626	-5.4	-5.1	0.3
ZINC02487641	-3.8	-4.7	-0.9
ZINC02487972	-4.9	-5.8	-0.9
ZINC02487974	-5.5	-5.5	0
ZINC02487980	-5.6	-6	-0.4
ZINC02487981	-5.3	-6.2	-0.9
ZINC02487983	-5.7	-5.7	0
ZINC02487985	-5.2	-6.1	-0.9
ZINC02487998	-4.9	-5.3	-0.4
ZINC02488001	-4.9	-5.4	-0.5
ZINC02488017	-5	-5.6	-0.6
ZINC02488020	-5	-5.7	-0.7
ZINC02488022	-4.8	-5.5	-0.7
ZINC02488024	-5.1	-5.7	-0.6
ZINC02488058	-5.7	-6	-0.3
ZINC02488059	-5.1	-6	-0.9
ZINC02488082	-4.5	-5.9	-1.4
ZINC02488085	-4.7	-6	-1.3
ZINC02488087	-5.1	-6	-0.9
ZINC02488140	-4.9	-4.9	0
ZINC02488243	-4.9	-4.9	0
ZINC02488248	-4.6	-4.6	0
ZINC02488269	-4.3	-5.8	-1.5
ZINC02488325	-5.3	-6.5	-1.2
ZINC02488335	-6.4	-6.5	-0.1
ZINC02488336	-6.1	-6	0.1
ZINC02488341	-5.3	-5.8	-0.5
ZINC02488343	-5.1	-5	0.1
ZINC02488348	-4.8	-5.6	-0.8
ZINC02488351	-5	-5.2	-0.2
ZINC02488356	-5.8	-6.1	-0.3
ZINC02488361	-5	-5.6	-0.6
ZINC02488369	-4	-5.2	-1.2
ZINC02488374	-5.6	-5.6	0
ZINC02488399	-5.8	-5.5	0.3
ZINC02488402	-5	-5.6	-0.6
ZINC02488407	-6.7	-5.8	0.9
ZINC02488414	-5.6	-5.3	0.3
ZINC02488422	-5.1	-6	-0.9
ZINC02488426	-5.3	-5.6	-0.3
ZINC02488428	-5.7	-5.6	0.1
ZINC02488430	-5.7	-5.6	0.1
ZINC02488432	-5	-5.6	-0.6
ZINC02488434	-5.5	-5.3	0.2
ZINC02488437	-4.6	-5.1	-0.5
ZINC02488438	-5	-5.6	-0.6
ZINC02488650	-4.3	-4.8	-0.5
ZINC02488652	-4.6	-4.8	-0.2
ZINC02488653	-4.6	-4.4	0.2
ZINC02488655	-4.2	-4.7	-0.5
ZINC02488679	-3.6	-3.8	-0.2
ZINC02488762	-4.9	-4.7	0.2
ZINC02488781	-5.2	-5.3	-0.1
ZINC02488783	-5.2	-6	-0.8
ZINC02488867	-4.7	-4.7	0
ZINC02488869	-4.4	-5	-0.6
ZINC02488876	-4.7	-5.3	-0.6
ZINC02488885	-4.3	-5.7	-1.4
ZINC02488912	-5.2	-6.5	-1.3
ZINC02488919	-5.7	-6.3	-0.6
ZINC02488920	-5.6	-6.1	-0.5
ZINC02488960	-4.5	-5.3	-0.8
ZINC02488961	-4.7	-5	-0.3
ZINC02488963	-4.2	-5.2	-1
ZINC02488964	-4.4	-5.2	-0.8
ZINC02488973	-5.8	-6.2	-0.4
ZINC02488974	-4.8	-5.3	-0.5
ZINC02488987	-3.9	-3.7	0.2
ZINC02489069	-4.3	-4.5	-0.2
ZINC02489084	-4.9	-5	-0.1
ZINC02489111	-4.1	-4.3	-0.2
ZINC02489328	-4.8	-5.3	-0.5
ZINC02489331	-5.2	-5	0.2
ZINC02489332	-5.1	-4.9	0.2
ZINC02489334	-5.1	-5.1	0
ZINC02489378	-3.2	-4	-0.8
ZINC02489394	-3.8	-4.2	-0.4
ZINC02489400	-6.1	-6.1	0
ZINC02489419	-4.1	-4.2	-0.1
ZINC02489420	-4.4	-4.4	0
ZINC02489423	-4.1	-4	0.1
ZINC02489427	-5.4	-4.8	0.6
ZINC02489669	-4.9	-4.8	0.1
ZINC02489761	-5.6	-5	0.6
ZINC02489763	-4.3	-4.5	-0.2
ZINC02489785	-4.7	-4.1	0.6
ZINC02489811	-3.9	-4.2	-0.3
ZINC02489878	-3.2	-3.7	-0.5
ZINC02490007	-3.5	-4.3	-0.8
ZINC02490059	-5.2	-4.8	0.4
ZINC02490066	-5.3	-4.7	0.6
ZINC02490080	-6.7	-6.4	0.3
ZINC02490090	-4.9	-5.8	-0.9
ZINC02490177	-4.4	-4.7	-0.3
ZINC02490350	-4.1	-4.4	-0.3
ZINC02490352	-4	-4.4	-0.4
ZINC02490378	-3.5	-4.6	-1.1
ZINC02490410	-4.3	-4.3	0
ZINC02490415	-4.5	-4.9	-0.4
ZINC02490493	-3.7	-4.5	-0.8
ZINC02490511	-4.4	-4.5	-0.1
ZINC02490512	-4.2	-4.3	-0.1
ZINC02490513	-3.4	-3.9	-0.5
ZINC02490544	-4	-4.7	-0.7
ZINC02490546	-3.9	-4.7	-0.8
ZINC02490687	-4.9	-4.4	0.5
ZINC02490706	-5.5	-5.7	-0.2
ZINC02490716	-3.9	-4.3	-0.4
ZINC02490729	-4.1	-4	0.1
ZINC02490811	-4.9	-4.7	0.2
ZINC02490883	-4.8	-5.6	-0.8
ZINC02490884	-4.7	-5.5	-0.8
ZINC02490899	-4.7	-5	-0.3
ZINC02490900	-4.5	-4.6	-0.1
ZINC02490923	-5	-4.8	0.2
ZINC02490940	-3.8	-4.5	-0.7
ZINC02491031	-3.4	-3.8	-0.4
ZINC02491071	-5	-4.8	0.2
ZINC02491224	-3.7	-3.7	0
ZINC02491313	-3.5	-4.3	-0.8
ZINC02491444	-4.5	-5.1	-0.6
ZINC02491555	-4.6	-4.4	0.2
ZINC02491606	-4.2	-4.2	0
ZINC02491615	-4.1	-3.5	0.6
ZINC02491620	-3.6	-3.6	0
ZINC02491642	-3.6	-4.5	-0.9
ZINC02491643	-4.6	-5	-0.4
ZINC02491645	-4.7	-4.9	-0.2
ZINC02491654	-3.7	-4.1	-0.4
ZINC02491806	-4.9	-4.4	0.5
ZINC02491807	-5	-4.6	0.4
ZINC02491809	-4.4	-4.9	-0.5
ZINC02491810	-4.8	-4.8	0
ZINC02491957	-3.8	-4.5	-0.7
ZINC02491967	-4	-3.9	0.1
ZINC02491968	-4.1	-4.3	-0.2
ZINC02491981	-5.3	-5.6	-0.3
ZINC02491983	-5.1	-5.6	-0.5
ZINC02491988	-4.9	-5.5	-0.6
ZINC02491990	-5	-5.1	-0.1
ZINC02491991	-4.5	-5.5	-1
ZINC02491993	-4.6	-5.4	-0.8
ZINC02492015	-4.2	-4.9	-0.7
ZINC02492041	-4.5	-4.8	-0.3
ZINC02492043	-4.6	-4.9	-0.3
ZINC02492054	-4.9	-5.7	-0.8
ZINC02492082	-4.6	-4.3	0.3
ZINC02492138	-3.6	-3.7	-0.1
ZINC02492141	-4.6	-4.5	0.1
ZINC02492197	-3.7	-4	-0.3
ZINC02492198	-5.1	-5.5	-0.4
ZINC02492206	-4.1	-4.2	-0.1
ZINC02492208	-4.1	-4.1	0
ZINC02492270	-4.3	-5.5	-1.2
ZINC02492279	-3.5	-4	-0.5
ZINC02492291	-3.8	-4.8	-1
ZINC02492292	-4.3	-4.7	-0.4
ZINC02492294	-4.2	-5.1	-0.9
ZINC02492296	-4.2	-4.7	-0.5
ZINC02492328	-6.5	-5.6	0.9
ZINC02492329	-3.7	-3.8	-0.1
ZINC02492344	-5.7	-6.3	-0.6
ZINC02492366	-4	-4.4	-0.4
ZINC02492368	-4.3	-5.3	-1
ZINC02492370	-4.4	-5.2	-0.8
ZINC02492372	-4.3	-5.5	-1.2
ZINC02492374	-4.6	-5.1	-0.5
ZINC02492551	-3.5	-3.8	-0.3
ZINC02492605	-3.6	-3.7	-0.1
ZINC02492627	-3.3	-3.8	-0.5
ZINC02492681	-3.6	-3.7	-0.1
ZINC02492906	-5.1	-5.2	-0.1
ZINC02492909	-5.4	-5.5	-0.1
ZINC02492911	-5.4	-5.5	-0.1
ZINC02492912	-5.1	-5.7	-0.6
ZINC02492914	-5.2	-5.5	-0.3
ZINC02492916	-5.3	-5.8	-0.5
ZINC02492917	-5.2	-5.3	-0.1
ZINC02492919	-5.3	-6.1	-0.8
ZINC02492921	-5.2	-5.3	-0.1
ZINC02492930	-5	-5.5	-0.5
ZINC02492932	-5.4	-5.2	0.2
ZINC02492934	-5.2	-5.1	0.1
ZINC02492936	-5.3	-5.2	0.1
ZINC02493172	-6.8	-6.3	0.5
ZINC02493174	-6.6	-7.2	-0.6
ZINC02493220	-4.3	-4.4	-0.1
ZINC02493222	-4.6	-5.2	-0.6
ZINC02493225	-6	-5.7	0.3
ZINC02493230	-5.5	-5.5	0
ZINC02493393	-4.7	-5.1	-0.4
ZINC02493421	-4.6	-4.9	-0.3
ZINC02493422	-4.6	-3.9	0.7
ZINC02493567	-5.6	-5.8	-0.2
ZINC02493573	-5.7	-5.9	-0.2
ZINC02493602	-4.1	-5.2	-1.1
ZINC02493697	-4.3	-4.4	-0.1
ZINC02493727	-4.7	-4.7	0
ZINC02493774	-3.7	-4.2	-0.5
ZINC02493832	-4.9	-6.1	-1.2
ZINC02493843	-5.4	-5.1	0.3
ZINC02493931	-5.6	-6.1	-0.5
ZINC02493942	-4.5	-4.7	-0.2
ZINC02493945	-4	-4.8	-0.8
ZINC02493973	-4.8	-5.6	-0.8
ZINC02493975	-5.4	-5	0.4
ZINC02493976	-6.1	-5.3	0.8
ZINC02493977	-5	-5	0
ZINC02494019	-5.1	-5.4	-0.3
ZINC02494078	-4.2	-4.1	0.1
ZINC02494082	-5.5	-5	0.5
ZINC02494084	-4.5	-5	-0.5
ZINC02494086	-4.8	-4	0.8
ZINC02494092	-5	-5.1	-0.1
ZINC02494108	-5.9	-5.9	0
ZINC02494126	-5.1	-4.7	0.4
ZINC02494150	-5.8	-6.3	-0.5
ZINC02494155	-5.8	-5.9	-0.1
ZINC02494159	-5.9	-6.2	-0.3
ZINC02494172	-5	-5.6	-0.6
ZINC02494201	-5.1	-6.4	-1.3
ZINC02494230	-4.2	-5.1	-0.9
ZINC02494253	-3.4	-4.2	-0.8
ZINC02494372	-4.6	-4.8	-0.2
ZINC02494373	-4.9	-5.9	-1
ZINC02494385	-4.9	-4.6	0.3
ZINC02494387	-5.2	-5	0.2
ZINC02494395	-4.7	-5.2	-0.5
ZINC02494397	-5	-4.5	0.5
ZINC02494416	-4.4	-4.1	0.3
ZINC02494428	-4.2	-4.3	-0.1
ZINC02494448	-4.9	-5	-0.1
ZINC02494455	-6	-5.3	0.7
ZINC02494466	-5	-5	0
ZINC02494470	-4.7	-4.7	0
ZINC02494474	-5.5	-5.2	0.3
ZINC02494505	-4.8	-4.8	0
ZINC02494581	-4.7	-4.5	0.2
ZINC02494608	-4.8	-4.5	0.3
ZINC02494615	-3.8	-4	-0.2
ZINC02494618	-4.8	-4.5	0.3
ZINC02494621	-5.9	-5.7	0.2
ZINC02494634	-5.7	-5.6	0.1
ZINC02494637	-5.9	-5.6	0.3
ZINC02494639	-5.7	-5.6	0.1
ZINC02494641	-5.3	-5.3	0
ZINC02494642	-5.1	-4.7	0.4
ZINC02494643	-5.1	-4.7	0.4
ZINC02494645	-4.8	-4.4	0.4
ZINC02494646	-5.9	-5.9	0
ZINC02494648	-5.5	-5	0.5
ZINC02494649	-5.9	-5.6	0.3
ZINC02494650	-5.1	-5	0.1
ZINC02494652	-6	-5.3	0.7
ZINC02494654	-5.8	-5.6	0.2
ZINC02494655	-5	-5.6	-0.6
ZINC02494656	-5.1	-4.6	0.5
ZINC02494660	-5.1	-4.7	0.4
ZINC02494661	-5.3	-4.8	0.5
ZINC02494663	-5.7	-5.7	0
ZINC02494665	-6.2	-5.6	0.6
ZINC02494666	-4.3	-5.2	-0.9
ZINC02494672	-3.9	-4.4	-0.5
ZINC02494674	-5	-5.5	-0.5
ZINC02494675	-5.9	-5.6	0.3
ZINC02494676	-5.1	-5.7	-0.6
ZINC02494677	-5.2	-4.6	0.6
ZINC02494678	-5	-4.3	0.7
ZINC02494680	-5.3	-5.6	-0.3
ZINC02494682	-5.5	-5.1	0.4
ZINC02494685	-5.1	-4.7	0.4
ZINC02494686	-4.8	-4.7	0.1
ZINC02494687	-5.6	-5.6	0
ZINC02494688	-6	-6	0
ZINC02494691	-3.8	-4.9	-1.1
ZINC02494692	-5.8	-5.2	0.6
ZINC02494694	-5.7	-5.2	0.5
ZINC02494695	-4.8	-5	-0.2
ZINC02494696	-4.9	-5.2	-0.3
ZINC02494697	-5.1	-4.6	0.5
ZINC02494698	-5.2	-4.5	0.7
ZINC02494699	-5.8	-5.6	0.2
ZINC02494700	-5.9	-5.9	0
ZINC02494701	-4.7	-5.3	-0.6
ZINC02494702	-4.9	-4.8	0.1
ZINC02494703	-5.3	-5	0.3
ZINC02494704	-5	-5	0
ZINC02494706	-5.6	-5.4	0.2
ZINC02494707	-5.2	-4.9	0.3
ZINC02494708	-4.8	-4.3	0.5
ZINC02494709	-4.9	-5.1	-0.2
ZINC02494710	-5.7	-5.6	0.1
ZINC02494711	-5.1	-4.5	0.6
ZINC02494712	-4.5	-4.5	0
ZINC02494727	-5.4	-4.5	0.9
ZINC02494762	-5.2	-5.8	-0.6
ZINC02494766	-4.6	-4.8	-0.2
ZINC02494787	-5	-5.5	-0.5
ZINC02494811	-4.6	-5.4	-0.8
ZINC02494859	-5.3	-5.5	-0.2
ZINC02494891	-3.7	-4.2	-0.5
ZINC02494940	-3.8	-4.2	-0.4
ZINC02494991	-4.4	-5.1	-0.7
ZINC02495004	-4.6	-3.6	1
ZINC02495175	-5	-4.9	0.1
ZINC02495189	-4.3	-4.8	-0.5
ZINC02495190	-4.3	-3.9	0.4
ZINC02495204	-4.9	-5.6	-0.7
ZINC02495466	-3.6	-3.5	0.1
ZINC02495609	-3.5	-3.8	-0.3
ZINC02495684	-3.9	-3.8	0.1
ZINC02495738	-5.4	-6.6	-1.2
ZINC02495944	-4.8	-5.9	-1.1
ZINC02495950	-4.7	-4.7	0
ZINC02495977	-4.1	-3.8	0.3
ZINC02495995	-5.1	-5.6	-0.5
ZINC02496038	-4.2	-4.4	-0.2
ZINC02496084	-5	-5.2	-0.2
ZINC02496127	-5.7	-6.2	-0.5
ZINC02496129	-5.5	-5.8	-0.3
ZINC02496265	-4.1	-3.9	0.2
ZINC02496266	-3.9	-3.8	0.1
ZINC02496274	-4.1	-4.3	-0.2
ZINC02496347	-3.5	-4.6	-1.1
ZINC02496662	-4.7	-5.3	-0.6
ZINC02496760	-4.2	-4.6	-0.4
ZINC02496773	-3.5	-3.8	-0.3
ZINC02496775	-3.3	-3.7	-0.4
ZINC02496813	-4	-4.6	-0.6
ZINC02496866	-5.3	-5.2	0.1
ZINC02496872	-4.5	-5.4	-0.9
ZINC02497075	-4	-4.2	-0.2
ZINC02497129	-3.6	-4.9	-1.3
ZINC02497136	-5.2	-4.7	0.5
ZINC02497143	-5.1	-4.9	0.2
ZINC02497170	-6.1	-5.8	0.3
ZINC02497202	-5.8	-6.6	-0.8
ZINC02497211	-4.3	-4	0.3
ZINC02497214	-4.7	-5.8	-1.1
ZINC02497224	-4.1	-5.4	-1.3
ZINC02497232	-6	-5.7	0.3
ZINC02497236	-5	-6	-1
ZINC02497293	-4.7	-4.7	0
ZINC02497306	-5	-5.3	-0.3
ZINC02497331	-4.8	-4.5	0.3
ZINC02497352	-4.5	-4.8	-0.3
ZINC02497354	-5.1	-4.6	0.5
ZINC02497355	-5	-5.1	-0.1
ZINC02497356	-5.2	-4.7	0.5
ZINC02497557	-5.7	-5.8	-0.1
ZINC02497605	-4.1	-5	-0.9
ZINC02497693	-4.7	-5.5	-0.8
ZINC02497695	-4.8	-5.7	-0.9
ZINC02497697	-6.7	-5.6	1.1
ZINC02497703	-6.5	-6.1	0.4
ZINC02497804	-5	-6.2	-1.2
ZINC02497837	-4.4	-4.3	0.1
ZINC02497854	-5	-5.7	-0.7
ZINC02497856	-3.9	-4.8	-0.9
ZINC02497862	-5.2	-5.4	-0.2
ZINC02497868	-5.3	-5.3	0
ZINC02497874	-5	-5.2	-0.2
ZINC02497882	-4.6	-4.8	-0.2
ZINC02497884	-5.1	-5.1	0
ZINC02497888	-5	-4.7	0.3
ZINC02497924	-5	-5.4	-0.4
ZINC02497925	-4	-4	0
ZINC02497926	-4.3	-5	-0.7
ZINC02497930	-3.9	-4.6	-0.7
ZINC02497931	-5.3	-5.1	0.2
ZINC02497933	-4.9	-4.9	0
ZINC02497937	-5	-4.9	0.1
ZINC02497939	-5.3	-5.1	0.2
ZINC02497944	-4.5	-4.6	-0.1
ZINC02497948	-4.6	-4.5	0.1
ZINC02497949	-3.7	-4.6	-0.9
ZINC02497950	-4.4	-4	0.4
ZINC02497952	-4.8	-4.7	0.1
ZINC02497955	-4.5	-4.1	0.4
ZINC02497971	-4.9	-4.7	0.2
ZINC02498046	-4.3	-3.7	0.6
ZINC02498052	-4.1	-4.5	-0.4
ZINC02498198	-5.6	-4.9	0.7
ZINC02498207	-5.4	-5.4	0
ZINC02498226	-5.1	-5.4	-0.3
ZINC02498247	0	0	0
ZINC02498279	-4.9	-5.7	-0.8
ZINC02498281	-4.9	-5.9	-1
ZINC02498284	-5.1	-5.6	-0.5
ZINC02498287	-5	-5.8	-0.8
ZINC02498296	-6	-6	0
ZINC02498321	-5.6	-6	-0.4
ZINC02498323	-5.9	-5.9	0
ZINC02498329	-5.4	-5.6	-0.2
ZINC02498347	-4.9	-5.6	-0.7
ZINC02498353	-5.9	-6.3	-0.4
ZINC02498358	-4.3	-4.7	-0.4
ZINC02498365	-5.6	-5.2	0.4
ZINC02498377	-5.5	-4.9	0.6
ZINC02498382	-4.3	-5	-0.7
ZINC02498385	-5	-5.3	-0.3
ZINC02498387	-5.1	-5.5	-0.4
ZINC02498389	-5	-5.8	-0.8
ZINC02498391	-4.5	-4.3	0.2
ZINC02498392	-5	-5.5	-0.5
ZINC02498397	-5.3	-6	-0.7
ZINC02498399	-6.3	-5.7	0.6
ZINC02498399	-6.3	-6	0.3
ZINC02498401	-5.9	-5.2	0.7
ZINC02498417	-5.7	-5.4	0.3
ZINC02498424	-4.9	-4.4	0.5
ZINC02498425	-4.9	-4.7	0.2
ZINC02498434	-5.5	-4.1	1.4
ZINC02498435	-5.7	-5.6	0.1
ZINC02498443	-5.9	-6.7	-0.8
ZINC02498446	-5.3	-6	-0.7
ZINC02498450	-6.5	-6.9	-0.4
ZINC02498454	-5.9	-5.7	0.2
ZINC02498511	-5.9	-5.7	0.2
ZINC02498514	-5.7	-6.5	-0.8
ZINC02498517	-6.5	-6	0.5
ZINC02498529	-4.2	-4.7	-0.5
ZINC02498547	-5.4	-5.7	-0.3
ZINC02498566	-5.7	-5.7	0
ZINC02498572	-5.1	-5.9	-0.8
ZINC02498579	-5.1	-6	-0.9
ZINC02498599	-5.2	-6.2	-1
ZINC02498601	-5.6	-6	-0.4
ZINC02498607	-5.2	-5.8	-0.6
ZINC02498613	-5.5	-6.1	-0.6
ZINC02498624	-5.3	-5.6	-0.3
ZINC02498626	-5.7	-5.7	0
ZINC02498628	-5.2	-6.3	-1.1
ZINC02498633	-5.8	-5.6	0.2
ZINC02498640	-5.4	-5.9	-0.5
ZINC02498642	-5.5	-5.9	-0.4
ZINC02498644	-5.5	-5.9	-0.4
ZINC02498647	-5.4	-6.3	-0.9
ZINC02498656	-5.4	-5.6	-0.2
ZINC02498658	-5.4	-6.3	-0.9
ZINC02498664	-5.3	-6.2	-0.9
ZINC02498666	-5.9	-5.9	0
ZINC02498668	-5.8	-6.1	-0.3
ZINC02498671	-5.4	-6.2	-0.8
ZINC02498673	-5.2	-6.1	-0.9
ZINC02498679	-5.6	-6.1	-0.5
ZINC02498683	-5.2	-5.7	-0.5
ZINC02498685	-5.3	-5.6	-0.3
ZINC02498838	-5.1	-5.4	-0.3
ZINC02498852	-4.4	-5.4	-1
ZINC02498929	-5.8	-5.6	0.2
ZINC02498974	-5.6	-5.5	0.1
ZINC02498976	-5.8	-6	-0.2
ZINC02499060	-3.6	-3.9	-0.3
ZINC02499083	-5.9	-5.1	0.8
ZINC02499088	-6	-5.8	0.2
ZINC02499179	-5.3	-6.1	-0.8
ZINC02499181	-5.1	-6.2	-1.1
ZINC02499244	-5.7	-5	0.7
ZINC02499251	-5.1	-5.5	-0.4
ZINC02499298	-5.1	-4.4	0.7
ZINC02499316	-5.3	-5.3	0
ZINC02499338	-5.1	-4.4	0.7
ZINC02499364	-4.9	-4.4	0.5
ZINC02499367	-5.2	-4.9	0.3
ZINC02499388	-5.5	-5.2	0.3
ZINC02499390	-4.4	-4.8	-0.4
ZINC02499433	-5.4	-5.5	-0.1
ZINC02499443	-4.8	-5.5	-0.7
ZINC02499445	-4.6	-5.2	-0.6
ZINC02499454	-4.7	-3.9	0.8
ZINC02499455	-4.4	-4.8	-0.4
ZINC02499457	-4.5	-4.6	-0.1
ZINC02499476	-5.9	-5.6	0.3
ZINC02499492	-5.4	-4.8	0.6
ZINC02499508	-5.3	-5.3	0
ZINC02499513	-5.5	-5.2	0.3
ZINC02499515	-5.5	-4.9	0.6
ZINC02499518	-5.6	-5.2	0.4
ZINC02499519	-5.3	-5.4	-0.1
ZINC02499537	-6.7	-5.6	1.1
ZINC02499538	-5.7	-6.1	-0.4
ZINC02499542	-4.6	-4.4	0.2
ZINC02499564	-5.5	-6.1	-0.6
ZINC02499587	-4.9	-5.6	-0.7
ZINC02499596	-4.6	-4.3	0.3
ZINC02499598	-4.5	-4.2	0.3
ZINC02499601	-4.6	-4.5	0.1
ZINC02499627	-4.4	-4.8	-0.4
ZINC02499635	-4.6	-5.6	-1
ZINC02499639	-6	-5.5	0.5
ZINC02499643	-6.1	-6	0.1
ZINC02499696	-5.9	-5.3	0.6
ZINC02499768	-5.7	-5.7	0
ZINC02499791	-5.1	-4.1	1
ZINC02499821	-4.7	-5.3	-0.6
ZINC02499838	-4.2	-3.9	0.3
ZINC02499840	-5.4	-5.2	0.2
ZINC02499843	-5.4	-5.2	0.2
ZINC02499852	-4.6	-4.5	0.1
ZINC02499949	-4.6	-5.1	-0.5
ZINC02499991	-5.5	-6.2	-0.7
ZINC02499992	-6.1	-6.2	-0.1
ZINC02500153	-4.6	-4.8	-0.2
ZINC02500463	-6.1	-5.5	0.6
ZINC02500471	-5.2	-5.4	-0.2
ZINC02500473	-4.9	-5.2	-0.3
ZINC02500715	-3.5	-4.4	-0.9
ZINC02500760	-5.7	-5.8	-0.1
ZINC02500769	-4.2	-4.4	-0.2
ZINC02500772	-5.1	-4.6	0.5
ZINC02500809	-5.1	-5	0.1
ZINC02500821	-4.9	-4.9	0
ZINC02500872	-5.2	-4.4	0.8
ZINC02500877	-3.5	-4.4	-0.9
ZINC02500879	-3.7	-4.2	-0.5
ZINC02500937	-3.9	-4.6	-0.7
ZINC02500954	-6.3	-7.1	-0.8
ZINC02500959	-4.5	-4.6	-0.1
ZINC02501102	-4.5	-5.3	-0.8
ZINC02501106	-4.7	-5.1	-0.4
ZINC02501108	-5.3	-5.2	0.1
ZINC02501110	-4.6	-5.4	-0.8
ZINC02501173	-5.6	-5.8	-0.2
ZINC02501315	-4.7	-5.2	-0.5
ZINC02501604	-4.8	-4.5	0.3
ZINC02501605	-4.7	-4.8	-0.1
ZINC02501608	-4.6	-5.1	-0.5
ZINC02501609	-4.6	-5.7	-1.1
ZINC02501654	-6.7	-6.2	0.5
ZINC02501665	-5.2	-5.4	-0.2
ZINC02501809	-5.2	-5.9	-0.7
ZINC02501811	-5.2	-5	0.2
ZINC02501813	-4.6	-5.7	-1.1
ZINC02501829	-4.8	-4.8	0
ZINC02501858	-5.5	-5.9	-0.4
ZINC02501859	-4.3	-5	-0.7
ZINC02501862	-4.7	-5.2	-0.5
ZINC02501863	-4.4	-5.6	-1.2
ZINC02501864	-4.7	-5	-0.3
ZINC02501865	-4.6	-5.4	-0.8
ZINC02502078	-6.4	-6.2	0.2
ZINC02502143	-3.9	-5	-1.1
ZINC02502310	-6.4	-6.2	0.2
ZINC02502311	-5	-6.3	-1.3
ZINC02502331	-5	-5.6	-0.6
ZINC02502360	-6	-6.2	-0.2
ZINC02502459	-5.7	-4.8	0.9
ZINC02502486	-4.9	-5.4	-0.5
ZINC02502503	-5.6	-5.9	-0.3
ZINC02502509	-5.2	-5.2	0
ZINC02502510	-4.8	-5.2	-0.4
ZINC02502515	-5	-5.4	-0.4
ZINC02502516	-4.7	-5.7	-1
ZINC02502517	-5.6	-5.6	0
ZINC02502518	-5	-4.9	0.1
ZINC02502519	-5.4	-5.4	0
ZINC02502520	-4.9	-5.5	-0.6
ZINC02502521	-5.4	-5.4	0
ZINC02502522	-5	-5.6	-0.6
ZINC02502948	-4.8	-5.4	-0.6
ZINC02503022	-5.2	-4.7	0.5
ZINC02503023	-4.5	-4.4	0.1
ZINC02503064	-4.6	-5.4	-0.8
ZINC02503065	-4.9	-4.8	0.1
ZINC02503067	-5.8	-5.3	0.5
ZINC02503075	-6.9	-6.5	0.4
ZINC02503075	-6.5	-6.5	0
ZINC02503076	-7.3	-7.1	0.2
ZINC02503078	-6.3	-6.3	0
ZINC02503079	-6.6	-6.4	0.2
ZINC02503086	-5.1	-5.6	-0.5
ZINC02503102	-5.4	-4.9	0.5
ZINC02503142	-5.2	-6	-0.8
ZINC02503151	-6.1	-5.8	0.3
ZINC02503152	-5	-4.4	0.6
ZINC02503237	-4.9	-5.2	-0.3
ZINC02503251	-5	-5.2	-0.2
ZINC02503262	-5.6	-5.2	0.4
ZINC02503335	-5.8	-5.3	0.5
ZINC02503337	-6.1	-5.7	0.4
ZINC02503338	-5	-5.8	-0.8
ZINC02503340	-4.7	-5.5	-0.8
ZINC02503341	-5.9	-4.8	1.1
ZINC02503342	-4.4	-5.4	-1
ZINC02503350	-6.4	-6.3	0.1
ZINC02503351	-5.9	-6.4	-0.5
ZINC02503421	-5.8	-5.9	-0.1
ZINC02503433	-5.6	-5.7	-0.1
ZINC02503435	-5.5	-5.4	0.1
ZINC02503440	-5.7	-7	-1.3
ZINC02503443	-4.5	-4.7	-0.2
ZINC02503444	-4.7	-4.7	0
ZINC02503448	-5.5	-5.5	0
ZINC02503451	-5.1	-5	0.1
ZINC02503467	-5.2	-4.8	0.4
ZINC02503552	-4.7	-4.6	0.1
ZINC02503564	-5	-4.7	0.3
ZINC02503695	-4.9	-5.6	-0.7
ZINC02503696	-5.1	-5.5	-0.4
ZINC02503705	-3.9	-4.7	-0.8
ZINC02503710	-5.4	-5.3	0.1
ZINC02503712	-4	-4.7	-0.7
ZINC02503727	-4.8	-5	-0.2
ZINC02503875	-5.1	-5.1	0
ZINC02503876	-5.2	-5	0.2
ZINC02503928	-5.5	-5.6	-0.1
ZINC02503931	-5.8	-5.2	0.6
ZINC02503932	-5.7	-5.4	0.3
ZINC02503950	-5	-5.2	-0.2
ZINC02503959	-4.8	-5	-0.2
ZINC02503969	-5.7	-5.7	0
ZINC02504002	-5.5	-6.6	-1.1
ZINC02504007	-5.6	-5.9	-0.3
ZINC02504025	-5	-5.4	-0.4
ZINC02504055	-4.5	-4.6	-0.1
ZINC02504060	-5.4	-5.7	-0.3
ZINC02504060	-6.4	-6.2	0.2
ZINC02504063	-5.9	-5.3	0.6
ZINC02504064	-3.7	-3.9	-0.2
ZINC02504074	-4.1	-4.7	-0.6
ZINC02504107	-5	-5.1	-0.1
ZINC02504111	-4.4	-4.6	-0.2
ZINC02504149	-4.5	-4.4	0.1
ZINC02504204	-4.5	-5.6	-1.1
ZINC02504231	-4.3	-5	-0.7
ZINC02504244	-4.6	-5.2	-0.6
ZINC02504246	-4.4	-5.2	-0.8
ZINC02504247	-4.5	-5.3	-0.8
ZINC02504354	-3.7	-4.2	-0.5
ZINC02504375	-3.3	-4	-0.7
ZINC02504410	-3.6	-3.7	-0.1
ZINC02504413	-3.5	-4	-0.5
ZINC02504421	-3.6	-3.7	-0.1
ZINC02504462	-4.6	-4.7	-0.1
ZINC02504463	-5.3	-4.8	0.5
ZINC02504485	-4.6	-4.6	0
ZINC02504490	-5.7	-6.1	-0.4
ZINC02504497	-5.7	-5.3	0.4
ZINC02504533	-4.1	-4.3	-0.2
ZINC02504552	-3.7	-3.9	-0.2
ZINC02504602	-3.2	-3.6	-0.4
ZINC02504624	-3.7	-3.5	0.2
ZINC02504633	-4.2	-4.3	-0.1
ZINC02504664	-4.8	-5.1	-0.3
ZINC02504672	-2.9	-3.4	-0.5
ZINC02504679	-3.7	-4.6	-0.9
ZINC02504688	-4	-4.1	-0.1
ZINC02504691	-3.6	-4.6	-1
ZINC02504707	-2.9	-3	-0.1
ZINC02504713	-3.1	-3.1	0
ZINC02504732	-3.8	-3.5	0.3
ZINC02504740	-4.3	-3.9	0.4
ZINC02504750	-4.4	-4.5	-0.1
ZINC02504787	-4.4	-4.4	0
ZINC02504829	-4.5	-4.1	0.4
ZINC02504852	-3.1	-3	0.1
ZINC02504889	-4.3	-4.3	0
ZINC02504890	-3.7	-4	-0.3
ZINC02504895	-4.2	-4.5	-0.3
ZINC02504909	-5.1	-5.2	-0.1
ZINC02504927	-3.8	-4.7	-0.9
ZINC02504932	-4.4	-4.8	-0.4
ZINC02504940	-4.4	-4.4	0
ZINC02504952	-4.3	-4.4	-0.1
ZINC02504954	0	0	0
ZINC02504969	-4.1	-4.8	-0.7
ZINC02504995	-4.4	-4.7	-0.3
ZINC02504998	-4.4	-4.6	-0.2
ZINC02505000	-3.4	-4	-0.6
ZINC02505297	-4.4	-4.8	-0.4
ZINC02505584	-5.7	-5.6	0.1
ZINC02505747	-4.5	-4.5	0
ZINC02505752	-3	-3.3	-0.3
ZINC02505754	-3.5	-3.8	-0.3
ZINC02505764	-4.9	-4.5	0.4
ZINC02505766	-4	-4.2	-0.2
ZINC02505780	-5	-5	0
ZINC02505781	-4.4	-4.5	-0.1
ZINC02505795	-4.1	-4	0.1
ZINC02505798	-3.7	-4.3	-0.6
ZINC02505806	-3.9	-4.8	-0.9
ZINC02505809	-4.9	-4.9	0
ZINC02505810	-4.5	-4.7	-0.2
ZINC02505824	-4.5	-5.2	-0.7
ZINC02505826	-5	-4.5	0.5
ZINC02505827	-4.6	-4.2	0.4
ZINC02505842	-4.8	-4.9	-0.1
ZINC02505871	-4.2	-4.3	-0.1
ZINC02505900	-3.9	-4.6	-0.7
ZINC02505908	-4	-3.9	0.1
ZINC02505959	0	0	0
ZINC02505968	-3.5	-3.3	0.2
ZINC02505976	-5.3	-4.7	0.6
ZINC02505980	-2.9	-3.4	-0.5
ZINC02505981	-3.8	-3.7	0.1
ZINC02505982	-4.3	-4.7	-0.4
ZINC02505983	-3.3	-3.4	-0.1
ZINC02505984	-3.7	-4.3	-0.6
ZINC02505988	-4.3	-4.1	0.2
ZINC02505997	-4.7	-5.2	-0.5
ZINC02506001	-3.6	-3.8	-0.2
ZINC02506002	-4.3	-4.7	-0.4
ZINC02506005	-3.5	-3.5	0
ZINC02506011	-4.7	-5	-0.3
ZINC02506012	-5.2	-4.8	0.4
ZINC02506018	-4.5	-4.6	-0.1
ZINC02506048	-4.1	-5.4	-1.3
ZINC02506096	-3.8	-4.5	-0.7
ZINC02506107	-3.9	-4.5	-0.6
ZINC02506126	-4.3	-5.3	-1
ZINC02506128	-4.2	-4.4	-0.2
ZINC02506131	-4.7	-5.2	-0.5
ZINC02506135	-3	-3.9	-0.9
ZINC02506138	-3.7	-4.5	-0.8
ZINC02506139	-3.9	-4.3	-0.4
ZINC02506147	-3.4	-4.3	-0.9
ZINC02506148	-3.9	-4.2	-0.3
ZINC02506150	-4.7	-4.6	0.1
ZINC02506156	-4.2	-4.2	0
ZINC02506372	-4.6	-5.1	-0.5
ZINC02506526	-6.4	-5.6	0.8
ZINC02506530	-3	-3.7	-0.7
ZINC02506533	-3.6	-3.7	-0.1
ZINC02506536	-3.8	-3.6	0.2
ZINC02506556	-4.2	-4.2	0
ZINC02506582	-4.5	-4.8	-0.3
ZINC02506595	-4	-3.9	0.1
ZINC02506603	-4.1	-4.3	-0.2
ZINC02506654	-3.2	-3.8	-0.6
ZINC02506659	-4.5	-4.5	0
ZINC02506692	-4.3	-4.6	-0.3
ZINC02506710	-3.4	-3.8	-0.4
ZINC02506712	-3.6	-3.9	-0.3
ZINC02506713	-3.9	-4	-0.1
ZINC02506720	-3.1	-3.2	-0.1
ZINC02506721	-3.4	-4	-0.6
ZINC02506724	-4	-5	-1
ZINC02506728	-4.1	-4	0.1
ZINC02506750	-4	-4.2	-0.2
ZINC02506754	-3.4	-3.5	-0.1
ZINC02506756	-2.9	-3.5	-0.6
ZINC02506760	-3.7	-4.2	-0.5
ZINC02506768	-3.5	-3.9	-0.4
ZINC02506769	-3	-4	-1
ZINC02506844	-4	-4.3	-0.3
ZINC02506861	-4.8	-5.3	-0.5
ZINC02506996	-5.2	-5.6	-0.4
ZINC02507024	-4.7	-5.7	-1
ZINC02507090	-3.7	-4.2	-0.5
ZINC02507091	-3.7	-4	-0.3
ZINC02507098	-4.1	-4.8	-0.7
ZINC02507104	-3.9	-4	-0.1
ZINC02507107	-3.7	-4	-0.3
ZINC02507114	-5	-5.3	-0.3
ZINC02507119	-3.6	-4.3	-0.7
ZINC02507121	-2.7	-3.2	-0.5
ZINC02507128	-3.5	-3.5	0
ZINC02507157	-3.5	-3.7	-0.2
ZINC02507159	-3.3	-3.8	-0.5
ZINC02507244	-5.4	-5.2	0.2
ZINC02507258	-4.4	-4.4	0
ZINC02507462	-4.5	-4.4	0.1
ZINC02507511	-4.1	-4.2	-0.1
ZINC02507512	-4.2	-4.1	0.1
ZINC02507514	-4.1	-4.1	0
ZINC02507515	-4.3	-4.1	0.2
ZINC02507516	-3.7	-3.9	-0.2
ZINC02507517	-4.1	-4.3	-0.2
ZINC02507519	-3.8	-4.5	-0.7
ZINC02507525	-4.7	-5.2	-0.5
ZINC02507528	-4.1	-5.1	-1
ZINC02507530	-3.4	-4	-0.6
ZINC02507543	-4	-4.6	-0.6
ZINC02507569	-3.4	-3.7	-0.3
ZINC02507583	-4.4	-4.4	0
ZINC02507743	-5	-4.6	0.4
ZINC02507786	-4.4	-4.2	0.2
ZINC02507800	-3	-3.5	-0.5
ZINC02507820	-4	-4.2	-0.2
ZINC02507835	-4	-3.8	0.2
ZINC02508029	-3.2	-3.8	-0.6
ZINC02508119	-4.1	-4.3	-0.2
ZINC02508145	-3.1	-3.7	-0.6
ZINC02508208	-3.7	-3.5	0.2
ZINC02508213	-5.1	-5	0.1
ZINC02508344	-4.5	-4.5	0
ZINC02508349	-4.6	-4.8	-0.2
ZINC02508390	-5	-5.4	-0.4
ZINC02508404	-5.5	-5.2	0.3
ZINC02508406	-3.1	-3.7	-0.6
ZINC02508417	-3.6	-4.2	-0.6
ZINC02508436	-4.6	-5.7	-1.1
ZINC02508452	-6.2	-5.8	0.4
ZINC02508501	-4.4	-4.4	0
ZINC02508504	-4.9	-4.7	0.2
ZINC02508516	-4	-4.3	-0.3
ZINC02508550	-5.5	-5.1	0.4
ZINC02508710	-4.7	-4.7	0
ZINC02508748	-4.9	-5.7	-0.8
ZINC02508750	-4.7	-5.5	-0.8
ZINC02508767	-5.7	-5.6	0.1
ZINC02508769	-7	-6.3	0.7
ZINC02508770	-5.4	-6.4	-1
ZINC02508771	-5.3	-6.6	-1.3
ZINC02508903	-4.7	-5.5	-0.8
ZINC02508905	-5.7	-5.6	0.1
ZINC02508924	-4.8	-5.4	-0.6
ZINC02508926	-5.3	-6.5	-1.2
ZINC02508988	-4.6	-4.7	-0.1
ZINC02509006	-4.4	-4.9	-0.5
ZINC02509051	-4.8	-5.7	-0.9
ZINC02509060	-4.4	-4.9	-0.5
ZINC02509120	-5.9	-5.2	0.7
ZINC02509121	-5.8	-5.6	0.2
ZINC02509126	-5.5	-5.6	-0.1
ZINC02509129	-5.9	-5.4	0.5
ZINC02509141	-4.3	-5.1	-0.8
ZINC02509151	-3.5	-3.4	0.1
ZINC02509216	-4.9	-5.1	-0.2
ZINC02509217	-3.4	-4.1	-0.7
ZINC02509223	-4	-4.2	-0.2
ZINC02509352	-4.9	-4.6	0.3
ZINC02509415	-4.8	-5.5	-0.7
ZINC02509697	-4.3	-4.6	-0.3
ZINC02509699	-4.1	-4.1	0
ZINC02509723	-4.1	-4.4	-0.3
ZINC02509727	-3.8	-4.1	-0.3
ZINC02509735	-4.5	-4.8	-0.3
ZINC02509748	-4.4	-4.4	0
ZINC02509749	-2.3	-2.5	-0.2
ZINC02509759	-3.2	-3.9	-0.7
ZINC02509760	-3.8	-4.2	-0.4
ZINC02509775	-3.3	-4	-0.7
ZINC02509811	-5.1	-4.9	0.2
ZINC02509861	-3.5	-3.2	0.3
ZINC02509881	-5.6	-4.5	1.1
ZINC02509935	-3.9	-4	-0.1
ZINC02509987	-4.2	-4.6	-0.4
ZINC02510039	-3.2	-3.2	0
ZINC02510052	-4.6	-4.2	0.4
ZINC02510069	-4.3	-5.2	-0.9
ZINC02510082	-5.2	-5.2	0
ZINC02510084	-3.6	-3.7	-0.1
ZINC02510097	-3.3	-3.1	0.2
ZINC02510117	-3.9	-4.2	-0.3
ZINC02510121	-3.7	-3.7	0
ZINC02510122	-3.7	-4.2	-0.5
ZINC02510130	-3.7	-3.8	-0.1
ZINC02510136	-4.5	-4.3	0.2
ZINC02510137	-4.3	-4.5	-0.2
ZINC02510141	-2.9	-3.3	-0.4
ZINC02510142	-2.9	-2.6	0.3
ZINC02510150	-3.7	-4.1	-0.4
ZINC02510152	-3	-3.8	-0.8
ZINC02510171	-3.7	-3.8	-0.1
ZINC02510185	-3.1	-3.2	-0.1
ZINC02510186	-2.6	-2.9	-0.3
ZINC02510198	-3.4	-2.8	0.6
ZINC02510208	-3.1	-3.1	0
ZINC02510209	-3.5	-3.8	-0.3
ZINC02510226	-3.4	-3.4	0
ZINC02510229	-3.5	-4.3	-0.8
ZINC02510232	-3.5	-4.3	-0.8
ZINC02510233	-3.5	-3.7	-0.2
ZINC02510235	-4.3	-4.8	-0.5
ZINC02510237	-4.1	-3.8	0.3
ZINC02510242	-3.4	-3.8	-0.4
ZINC02510243	-3.6	-4	-0.4
ZINC02510254	-3.5	-3.3	0.2
ZINC02510258	-4.6	-4.8	-0.2
ZINC02510262	-4.2	-4.7	-0.5
ZINC02510263	-4	-4.4	-0.4
ZINC02510266	-4.3	-5	-0.7
ZINC02510283	-3	-2.9	0.1
ZINC02510318	-2.7	-2.7	0
ZINC02510325	-4.1	-4.3	-0.2
ZINC02510356	-4.1	-4.4	-0.3
ZINC02510363	-5.4	-6	-0.6
ZINC02510414	-3.7	-3.8	-0.1
ZINC02510419	-4	-3.7	0.3
ZINC02510428	-4.2	-4.5	-0.3
ZINC02510429	-3.7	-4.4	-0.7
ZINC02510430	-3.6	-3.6	0
ZINC02510436	-3.5	-4.3	-0.8
ZINC02510440	-4.6	-3.8	0.8
ZINC02510442	-4.7	-4.3	0.4
ZINC02510443	-4.7	-4.1	0.6
ZINC02510485	-5.5	-5.7	-0.2
ZINC02510509	-4.3	-5	-0.7
ZINC02510516	-5.4	-5.2	0.2
ZINC02510525	-4.9	-6.1	-1.2
ZINC02510528	-5.6	-5.6	0
ZINC02510538	-4.5	-4.5	0
ZINC02510544	-3.3	-3.7	-0.4
ZINC02510549	-4.9	-4.4	0.5
ZINC02510552	-3.3	-4.7	-1.4
ZINC02510668	-3.4	-4.1	-0.7
ZINC02510673	-3.9	-4.7	-0.8
ZINC02510675	-4.1	-4.3	-0.2
ZINC02510721	-4.6	-5.1	-0.5
ZINC02510798	0	0	0
ZINC02510827	-4.7	-4.5	0.2
ZINC02510843	-4	-4.3	-0.3
ZINC02510864	0	0	0
ZINC02510901	-3.5	-3.5	0
ZINC02510913	-3.3	-3.8	-0.5
ZINC02510915	-5	-4.8	0.2
ZINC02510918	-3.1	-3.7	-0.6
ZINC02510921	-3.9	-5.2	-1.3
ZINC02510948	-5.3	-4.8	0.5
ZINC02510949	-3.4	-3.9	-0.5
ZINC02510956	-4.7	-4.8	-0.1
ZINC02510976	-5.9	-5.4	0.5
ZINC02511024	-4.2	-4.5	-0.3
ZINC02511025	-3.7	-4.2	-0.5
ZINC02511034	-3.6	-3.7	-0.1
ZINC02511035	-3.5	-3.5	0
ZINC02511039	-3.7	-3.2	0.5
ZINC02511044	-4.2	-4.8	-0.6
ZINC02511046	-4	-4.8	-0.8
ZINC02511049	-4.2	-4.2	0
ZINC02511050	-3.5	-4.4	-0.9
ZINC02511051	-4.1	-4.4	-0.3
ZINC02511054	-3.8	-4.7	-0.9
ZINC02511055	-3.6	-4.4	-0.8
ZINC02511056	-3.3	-4.2	-0.9
ZINC02511057	-3.4	-4.3	-0.9
ZINC02511058	-3.9	-4.3	-0.4
ZINC02511059	-3.6	-4.4	-0.8
ZINC02511065	-3.4	-3.7	-0.3
ZINC02511070	-3.2	-4.6	-1.4
ZINC02511072	-3.8	-4.7	-0.9
ZINC02511073	-3.7	-4.2	-0.5
ZINC02511076	-3.7	-3.7	0
ZINC02511077	-2.8	-3.6	-0.8
ZINC02511081	-3.7	-3.9	-0.2
ZINC02511096	-3.9	-4.1	-0.2
ZINC02511097	-3.8	-4.1	-0.3
ZINC02511098	-4.1	-4.5	-0.4
ZINC02511102	-3.3	-4	-0.7
ZINC02511103	-3.9	-4.2	-0.3
ZINC02511104	-3.4	-3.8	-0.4
ZINC02511105	-3.8	-4.2	-0.4
ZINC02511108	-3.8	-4.2	-0.4
ZINC02511109	-3.3	-4.2	-0.9
ZINC02511122	-3.1	-3.6	-0.5
ZINC02511124	-3.4	-4.3	-0.9
ZINC02511128	-3.4	-3.9	-0.5
ZINC02511129	-3.8	-4	-0.2
ZINC02511130	-3.5	-4.1	-0.6
ZINC02511131	-3.5	-4.7	-1.2
ZINC02511132	-3.7	-4	-0.3
ZINC02511133	-3.6	-4.1	-0.5
ZINC02511141	-3.2	-4.7	-1.5
ZINC02511142	-4	-4.2	-0.2
ZINC02511143	-3.3	-3.7	-0.4
ZINC02511144	-3.6	-4.7	-1.1
ZINC02511152	-3.9	-4.4	-0.5
ZINC02511153	-3.6	-4.2	-0.6
ZINC02511154	-4.2	-4.3	-0.1
ZINC02511158	-3.7	-4.3	-0.6
ZINC02511178	-3.7	-3.9	-0.2
ZINC02511359	-5.3	-6.3	-1
ZINC02511361	-5.5	-6.4	-0.9
ZINC02511416	-3.6	-4.2	-0.6
ZINC02511418	-3.9	-3.6	0.3
ZINC02511419	-4	-4.7	-0.7
ZINC02511420	-3.4	-3.8	-0.4
ZINC02511423	-4	-3.9	0.1
ZINC02511428	-3.1	-4	-0.9
ZINC02511434	-3.4	-3.5	-0.1
ZINC02511439	-4.6	-4.5	0.1
ZINC02511467	-3.4	-3.5	-0.1
ZINC02511613	-3.9	-4.3	-0.4
ZINC02511663	-4.5	-4.6	-0.1
ZINC02511704	-4.3	-4.2	0.1
ZINC02511705	-4	-4.2	-0.2
ZINC02511779	-4.6	-4.7	-0.1
ZINC02511780	-4.2	-4.8	-0.6
ZINC02511792	-3.9	-4.4	-0.5
ZINC02511820	-4.2	-4.5	-0.3
ZINC02511822	-4.8	-4.2	0.6
ZINC02511823	-4.1	-4.3	-0.2
ZINC02511824	-4.3	-4.9	-0.6
ZINC02511827	-4	-4.8	-0.8
ZINC02511839	-4.3	-4.3	0
ZINC02511845	-5.2	-4.9	0.3
ZINC02511864	-4.5	-4.9	-0.4
ZINC02511876	-5.3	-6	-0.7
ZINC02511912	-4.5	-4.2	0.3
ZINC02512142	-5.8	-6	-0.2
ZINC02512147	-6.6	-6	0.6
ZINC02512225	-4.7	-4.9	-0.2
ZINC02512231	-4.8	-5.7	-0.9
ZINC02512243	-4.6	-4.8	-0.2
ZINC02512259	-4.2	-4.2	0
ZINC02512282	-4.7	-4.4	0.3
ZINC02512308	-3.4	-3.6	-0.2
ZINC02512316	-3.6	-4	-0.4
ZINC02512319	-3.9	-4.6	-0.7
ZINC02512321	-4.8	-5.8	-1
ZINC02512346	-3.9	-3.9	0
ZINC02512348	-4	-4	0
ZINC02512356	-4.7	-4	0.7
ZINC02512370	-3.6	-4.1	-0.5
ZINC02512394	-4.3	-3.9	0.4
ZINC02512395	-4.3	-4.4	-0.1
ZINC02512409	-4.8	-4.9	-0.1
ZINC02512458	-4.8	-5.5	-0.7
ZINC02512484	-4.6	-4.6	0
ZINC02512505	-4.1	-4	0.1
ZINC02512508	-4.6	-4.4	0.2
ZINC02512533	-3.3	-3.8	-0.5
ZINC02512535	-3.8	-3.9	-0.1
ZINC02512536	-4.9	-5.6	-0.7
ZINC02512547	-3.8	-4	-0.2
ZINC02512552	-3.9	-4.2	-0.3
ZINC02512560	-4.4	-4.7	-0.3
ZINC02512571	-4.3	-4.2	0.1
ZINC02512572	-4.4	-4.5	-0.1
ZINC02512586	-5.3	-5.6	-0.3
ZINC02512589	-4.4	-4.9	-0.5
ZINC02512603	-5.4	-5.5	-0.1
ZINC02512631	-4.7	-5.4	-0.7
ZINC02512677	-5.1	-5.7	-0.6
ZINC02512739	-4.7	-5.2	-0.5
ZINC02512846	-4.3	-4.6	-0.3
ZINC02512909	-4.7	-4.9	-0.2
ZINC02512916	-5.2	-4.6	0.6
ZINC02512917	-4.4	-4.9	-0.5
ZINC02512919	-4.9	-4.9	0
ZINC02512921	-4	-3.9	0.1
ZINC02512924	-3	-3.2	-0.2
ZINC02512925	-4.1	-4.4	-0.3
ZINC02512926	-5.5	-5.1	0.4
ZINC02512929	-3.4	-4.4	-1
ZINC02512934	-4.1	-4.5	-0.4
ZINC02512939	-4.2	-4.6	-0.4
ZINC02512940	-4.3	-4.6	-0.3
ZINC02512948	-4.1	-4.4	-0.3
ZINC02512950	-4.8	-4.6	0.2
ZINC02512954	-4.8	-4.5	0.3
ZINC02512957	-4.8	-4.5	0.3
ZINC02512961	-4.2	-4.6	-0.4
ZINC02512965	-4.7	-5.4	-0.7
ZINC02512968	-4.9	-4.3	0.6
ZINC02512969	-4.3	-3.8	0.5
ZINC02512973	-4.7	-4.8	-0.1
ZINC02512975	-4	-3.8	0.2
ZINC02512977	-4.9	-5.1	-0.2
ZINC02512981	-4.4	-4.8	-0.4
ZINC02512984	-4.2	-4.9	-0.7
ZINC02512989	-4.6	-4.6	0
ZINC02513000	-3.7	-4.5	-0.8
ZINC02513002	-4.7	-4.9	-0.2
ZINC02513009	-3.5	-4.2	-0.7
ZINC02513010	-4.6	-4.6	0
ZINC02513021	-5.6	-5.3	0.3
ZINC02513022	-5.5	-5.6	-0.1
ZINC02513023	-4.7	-4.4	0.3
ZINC02513026	-4.4	-5.7	-1.3
ZINC02513045	-3.9	-4.1	-0.2
ZINC02513046	-3.6	-4	-0.4
ZINC02513052	-4.5	-5	-0.5
ZINC02513055	-4.3	-4.1	0.2
ZINC02513058	-4.1	-4.4	-0.3
ZINC02513060	-4.5	-4.6	-0.1
ZINC02513062	-3.7	-4.6	-0.9
ZINC02513063	-3.6	-4.5	-0.9
ZINC02513073	-3.7	-4.1	-0.4
ZINC02513100	-3.6	-4.3	-0.7
ZINC02513104	-4.3	-4.4	-0.1
ZINC02513105	-4.2	-4.3	-0.1
ZINC02513107	-4.5	-4.4	0.1
ZINC02513149	-5.1	-5.1	0
ZINC02513150	-5.2	-5.2	0
ZINC02513151	-5.4	-4.8	0.6
ZINC02513152	-5.5	-5	0.5
ZINC02513308	-4.5	-4.2	0.3
ZINC02513314	-2.9	-3.1	-0.2
ZINC02513362	-3.8	-4.5	-0.7
ZINC02513368	-3.5	-3.6	-0.1
ZINC02513378	-5.2	-5.8	-0.6
ZINC02513401	-4.6	-4.9	-0.3
ZINC02513414	-5	-5.3	-0.3
ZINC02513420	-4.7	-5	-0.3
ZINC02513423	-4.8	-5.2	-0.4
ZINC02513424	-4.2	-4.5	-0.3
ZINC02513426	-4.7	-5	-0.3
ZINC02513427	-4.8	-5.1	-0.3
ZINC02513430	-4.4	-4.5	-0.1
ZINC02513456	-4.5	-4.1	0.4
ZINC02513494	-4.9	-3.9	1
ZINC02513495	-4.6	-5.7	-1.1
ZINC02513497	-4.9	-4.4	0.5
ZINC02513519	-4.4	-4.2	0.2
ZINC02513522	-3.5	-3.7	-0.2
ZINC02513526	-4.1	-4.7	-0.6
ZINC02513528	-4.4	-4.8	-0.4
ZINC02513532	-4.1	-4.3	-0.2
ZINC02513533	-4.3	-5.3	-1
ZINC02513534	-4.9	-4.7	0.2
ZINC02513535	-4.5	-4.1	0.4
ZINC02513539	-3.4	-4.4	-1
ZINC02513548	-3.8	-4.2	-0.4
ZINC02513549	-4	-4.8	-0.8
ZINC02513552	-4.7	-4.2	0.5
ZINC02513554	-3.8	-4.7	-0.9
ZINC02513556	-3.1	-3.3	-0.2
ZINC02513558	-3.8	-4.3	-0.5
ZINC02513561	-4.1	-4.1	0
ZINC02513562	-4	-4.4	-0.4
ZINC02513570	-3.9	-4.4	-0.5
ZINC02513573	-3.7	-4	-0.3
ZINC02513576	-4.9	-5.1	-0.2
ZINC02513609	-4.2	-4.3	-0.1
ZINC02513610	-3.7	-4.2	-0.5
ZINC02513627	-5.2	-5.3	-0.1
ZINC02513677	-4.8	-4.8	0
ZINC02513679	-6	-5.7	0.3
ZINC02513679	-6	-5.8	0.2
ZINC02513708	-5.1	-4.7	0.4
ZINC02513743	-5.3	-5.7	-0.4
ZINC02513751	-3.9	-4.5	-0.6
ZINC02513804	-2.9	-3.3	-0.4
ZINC02513810	-2.9	-3.3	-0.4
ZINC02513816	-4.5	-4.8	-0.3
ZINC02513835	-4.1	-4.3	-0.2
ZINC02513865	-3.7	-3.7	0
ZINC02513890	-4.1	-4.2	-0.1
ZINC02513894	-4.1	-4.2	-0.1
ZINC02513907	-5.4	-5	0.4
ZINC02513929	-3.9	-4.2	-0.3
ZINC02513948	-3.4	-3.8	-0.4
ZINC02513949	-5.9	-5.4	0.5
ZINC02514105	-4	-3.9	0.1
ZINC02514151	-4.2	-4.4	-0.2
ZINC02514152	-4	-4.2	-0.2
ZINC02514170	-4.3	-4.8	-0.5
ZINC02514245	-4.1	-4	0.1
ZINC02514258	-4.1	-5.2	-1.1
ZINC02514260	-4.1	-5	-0.9
ZINC02514297	-3.9	-4.6	-0.7
ZINC02514299	-4.7	-4.7	0
ZINC02514314	-4.6	-4.4	0.2
ZINC02514326	-5.2	-5.1	0.1
ZINC02514342	-4.7	-4.5	0.2
ZINC02514343	-5.1	-4.5	0.6
ZINC02514370	-4.9	-4.9	0
ZINC02514387	-4.6	-4.8	-0.2
ZINC02514389	-5.6	-5.2	0.4
ZINC02514409	-4.1	-4.9	-0.8
ZINC02514420	-6.1	-5.5	0.6
ZINC02514626	-6.1	-5.6	0.5
ZINC02514647	-4.8	-4.7	0.1
ZINC02514720	-5.6	-5.8	-0.2
ZINC02515487	-5.1	-5.5	-0.4
ZINC02515992	-5.1	-5.2	-0.1
ZINC02515996	-4.2	-4.1	0.1
ZINC02516005	-3.4	-3.8	-0.4
ZINC02516066	-3.6	-3.9	-0.3
ZINC02516288	-3.7	-4.1	-0.4
ZINC02516318	-6	-5.7	0.3
ZINC02516329	-5.8	-5.2	0.6
ZINC02516431	-6	-6	0
ZINC02516494	-5.3	-4.9	0.4
ZINC02516496	-5.5	-4.9	0.6
ZINC02516584	-5.8	-5.4	0.4
ZINC02516803	-3.7	-4.1	-0.4
ZINC02516810	-6.2	-6.3	-0.1
ZINC02516819	-4.5	-5.5	-1
ZINC02516843	-3.6	-4.2	-0.6
ZINC02516856	-4.9	-4.3	0.6
ZINC02516860	-3	-3	0
ZINC02516895	-4	-5	-1
ZINC02516926	-3.9	-4	-0.1
ZINC02516938	-3.3	-4.4	-1.1
ZINC02516946	-6.2	-5.3	0.9
ZINC02516976	-4.3	-4.8	-0.5
ZINC02516977	-4.3	-4.4	-0.1
ZINC02516992	0	0	0
ZINC02517010	-4.1	-4.7	-0.6
ZINC02517031	-3.7	-4	-0.3
ZINC02517052	-5.1	-5.6	-0.5
ZINC02517080	-3.3	-3.7	-0.4
ZINC02517088	-3.5	-4.1	-0.6
ZINC02517100	-3.8	-4.1	-0.3
ZINC02517159	-4.2	-5.1	-0.9
ZINC02517176	-4.1	-3.9	0.2
ZINC02517177	-4	-4	0
ZINC02517679	-5.5	-5.4	0.1
ZINC02517775	-5.9	-5.5	0.4
ZINC02517775	-6.1	-5.9	0.2
ZINC02517776	-5.8	-5.4	0.4
ZINC02517777	-5.6	-5.8	-0.2
ZINC02517778	-5.8	-5.7	0.1
ZINC02517778	-6	-5.9	0.1
ZINC02517779	-4.8	-4.5	0.3
ZINC02517780	-5.1	-5	0.1
ZINC02517781	-5.4	-4.2	1.2
ZINC02517782	-5.6	-5.1	0.5
ZINC02517835	-5.7	-5.5	0.2
ZINC02517836	-5.8	-5.7	0.1
ZINC02517837	-5.8	-5.7	0.1
ZINC02517838	-6.1	-5.6	0.5
ZINC02517839	-5.7	-5.4	0.3
ZINC02517840	-5.6	-5.5	0.1
ZINC02517841	-5.7	-5.4	0.3
ZINC02517842	-4.9	-5.1	-0.2
ZINC02517843	-5	-6	-1
ZINC02517844	-5.7	-5.2	0.5
ZINC02517845	-5.2	-5.6	-0.4
ZINC02517846	-5.7	-5.1	0.6
ZINC02517847	-5.7	-5.4	0.3
ZINC02517848	-5.5	-5.5	0
ZINC02517849	-5.8	-5.7	0.1
ZINC02517850	-5.7	-5.9	-0.2
ZINC02517851	-5.8	-5.6	0.2
ZINC02517852	-5.9	-5.8	0.1
ZINC02517853	-5.9	-5.6	0.3
ZINC02517854	-6	-5.2	0.8
ZINC02517855	-6.1	-4.9	1.2
ZINC02517856	-6.3	-5.5	0.8
ZINC02517856	-6.3	-6.3	0
ZINC02517857	-6.1	-5.4	0.7
ZINC02517858	-5.8	-5.7	0.1
ZINC02517859	-6.4	-5.7	0.7
ZINC02517859	-6.3	-6.1	0.2
ZINC02517860	-5.8	-5.8	0
ZINC02517862	-6.1	-5.7	0.4
ZINC02517863	-6.1	-5.8	0.3
ZINC02517863	-6	-5.9	0.1
ZINC02517864	-5.6	-5.4	0.2
ZINC02517865	-6	-5.5	0.5
ZINC02517866	-5.8	-5.9	-0.1
ZINC02517867	-6.2	-5.7	0.5
ZINC02517870	-6	-5.3	0.7
ZINC02517871	-5.8	-5.7	0.1
ZINC02517872	-6.2	-5.5	0.7
ZINC02517878	-6.2	-5.5	0.7
ZINC02517879	-6.2	-5.6	0.6
ZINC02517880	-5.7	-5.3	0.4
ZINC02517881	-6.1	-5.7	0.4
ZINC02517882	-5.1	-5	0.1
ZINC02517883	-5.5	-5.4	0.1
ZINC02517884	-5.6	-4.7	0.9
ZINC02517885	-5.8	-5.4	0.4
ZINC02517989	-4.5	-4.5	0
ZINC02517995	-5.1	-4.9	0.2
ZINC02517996	-4.4	-4.1	0.3
ZINC02517997	-4.7	-5	-0.3
ZINC02517998	-4.1	-5.2	-1.1
ZINC02518004	-4.7	-4.6	0.1
ZINC02518005	-4.4	-5.1	-0.7
ZINC02518006	-4.3	-5.1	-0.8
ZINC02518008	-4.3	-4.6	-0.3
ZINC02518009	-4.4	-4.9	-0.5
ZINC02518018	-4.3	-4.2	0.1
ZINC02518098	-5.4	-4.8	0.6
ZINC02518166	-5.1	-4.6	0.5
ZINC02518200	-4.2	-3.8	0.4
ZINC02518205	-4.5	-4.5	0
ZINC02518207	-4.6	-4.4	0.2
ZINC02518208	-3.9	-4.5	-0.6
ZINC02518213	-4.6	-3.8	0.8
ZINC02518214	-4.3	-3.7	0.6
ZINC02518220	-4.3	-4.1	0.2
ZINC02518256	0	0	0
ZINC02518269	-3.6	-4.2	-0.6
ZINC02518304	-4.1	-4.7	-0.6
ZINC02518323	-5	-5.2	-0.2
ZINC02518334	-3.9	-4.2	-0.3
ZINC02518361	-5.3	-5.2	0.1
ZINC02518439	-4.7	-5.5	-0.8
ZINC02518440	-4.5	-5.6	-1.1
ZINC02518441	-4.8	-5.4	-0.6
ZINC02518443	-4.6	-5.3	-0.7
ZINC02518444	-4.7	-5.7	-1
ZINC02518445	-4.7	-5.7	-1
ZINC02518446	-4.6	-5.5	-0.9
ZINC02518553	-5.1	-5.8	-0.7
ZINC02518587	-5.8	-6	-0.2
ZINC02518610	-5.4	-5.6	-0.2
ZINC02518643	-4.1	-4.6	-0.5
ZINC02518682	-3.5	-4.4	-0.9
ZINC02518745	-4.7	-4.4	0.3
ZINC02518746	-5	-4.6	0.4
ZINC02518750	-4.9	-4.5	0.4
ZINC02518754	-3.9	-4.3	-0.4
ZINC02518762	-5.6	-3.8	1.8
ZINC02518763	-5.4	-4.2	1.2
ZINC02518770	-3.6	-4.1	-0.5
ZINC02518775	-4.2	-4.3	-0.1
ZINC02518787	-4.1	-4.6	-0.5
ZINC02518796	-5.7	-5.4	0.3
ZINC02518805	0	0	0
ZINC02518806	-4.2	-4.9	-0.7
ZINC02518811	-3.9	-4	-0.1
ZINC02518819	-5	-4.9	0.1
ZINC02518820	-3.6	-4	-0.4
ZINC02518833	-3.4	-3.6	-0.2
ZINC02518834	-3.7	-3.8	-0.1
ZINC02518847	-3.6	-4.5	-0.9
ZINC02518851	-4.1	-5	-0.9
ZINC02518865	-4.9	-5.9	-1
ZINC02518873	-4.8	-4.9	-0.1
ZINC02518882	-3.3	-4.2	-0.9
ZINC02518906	-2.7	-3.9	-1.2
ZINC02518915	-4.6	-5.4	-0.8
ZINC02518926	-4.3	-4.8	-0.5
ZINC02518935	-4.2	-4.6	-0.4
ZINC02518938	-5.2	-4.9	0.3
ZINC02518946	-6.2	-5.7	0.5
ZINC02518946	-6.2	-6.2	0
ZINC02518954	-4.3	-4.6	-0.3
ZINC02518962	-2.9	-2.9	0
ZINC02518968	0	0	0
ZINC02518978	-4.1	-4.9	-0.8
ZINC02518988	-5.4	-5.2	0.2
ZINC02519007	-3.9	-4.2	-0.3
ZINC02519016	-3.4	-4.4	-1
ZINC02519020	-3.5	-4	-0.5
ZINC02519024	-4.6	-5.1	-0.5
ZINC02519218	-3.9	-4.3	-0.4
ZINC02519263	-4.3	-4.2	0.1
ZINC02519425	-5.3	-5.3	0
ZINC02519427	-4	-4.4	-0.4
ZINC02519430	-3.4	-3.7	-0.3
ZINC02519434	-4.1	-4.2	-0.1
ZINC02519437	-4.3	-4.7	-0.4
ZINC02519439	-3.3	-4	-0.7
ZINC02519443	-3.6	-3.8	-0.2
ZINC02519445	-3.6	-4.3	-0.7
ZINC02519450	-3.2	-3.6	-0.4
ZINC02519453	-4	-4.9	-0.9
ZINC02519455	-4.6	-4.7	-0.1
ZINC02519460	-3.9	-4.6	-0.7
ZINC02519473	-4.3	-4.5	-0.2
ZINC02519511	-3.3	-3.5	-0.2
ZINC02519517	0	0	0
ZINC02519518	-4.3	-4.9	-0.6
ZINC02519521	-4.2	-4.7	-0.5
ZINC02519527	-4.8	-4.8	0
ZINC02519532	-5	-5.9	-0.9
ZINC02519548	-4.1	-4.8	-0.7
ZINC02519549	-4	-4.2	-0.2
ZINC02519551	-4.1	-4.9	-0.8
ZINC02519561	-4.7	-4.9	-0.2
ZINC02519565	-3.8	-4.9	-1.1
ZINC02519575	-4.1	-5.4	-1.3
ZINC02519594	-4.3	-5.1	-0.8
ZINC02519602	-3.6	-3.7	-0.1
ZINC02519603	-3.2	-3.4	-0.2
ZINC02519613	-4.5	-4.6	-0.1
ZINC02519635	-2.9	-3.1	-0.2
ZINC02519647	-4.8	-5.1	-0.3
ZINC02519652	-4.8	-5.3	-0.5
ZINC02519658	-3.8	-4.2	-0.4
ZINC02519660	-4.3	-4.5	-0.2
ZINC02519668	-3.6	-4.4	-0.8
ZINC02519669	-4.4	-5	-0.6
ZINC02519681	-4.7	-5.3	-0.6
ZINC02519684	-4.4	-4.5	-0.1
ZINC02519696	-4.1	-4.5	-0.4
ZINC02519708	-3.7	-3.9	-0.2
ZINC02519710	-5.4	-5.2	0.2
ZINC02519713	-4.8	-4.8	0
ZINC02519714	-4.5	-4.8	-0.3
ZINC02519717	-3.7	-4.9	-1.2
ZINC02519718	-4.3	-5.1	-0.8
ZINC02519724	-4.9	-5.6	-0.7
ZINC02519729	-5.6	-6.3	-0.7
ZINC02519734	-3.4	-4.5	-1.1
ZINC02519741	-4.1	-4	0.1
ZINC02519747	-3.8	-4.5	-0.7
ZINC02519753	-3.1	-4	-0.9
ZINC02519758	-4.4	-4.1	0.3
ZINC02519780	-4.9	-4.3	0.6
ZINC02519782	-5.5	-5	0.5
ZINC02519783	-5.6	-5.2	0.4
ZINC02519787	-5.6	-5.8	-0.2
ZINC02519792	-5.7	-5.6	0.1
ZINC02519794	-5.7	-5.2	0.5
ZINC02519796	-5.1	-4.9	0.2
ZINC02519798	-5.6	-4.5	1.1
ZINC02519804	-5.6	-5.7	-0.1
ZINC02519807	-6	-4	2
ZINC02519808	-5.4	-4.8	0.6
ZINC02519811	-5.3	-4.1	1.2
ZINC02519817	-4.6	-5.2	-0.6
ZINC02519818	-5.6	-5.8	-0.2
ZINC02519824	-4.1	-4.9	-0.8
ZINC02519834	-3.6	-4.6	-1
ZINC02519839	-4.6	-4.7	-0.1
ZINC02519875	-4	-4.6	-0.6
ZINC02519940	-5.9	-6	-0.1
ZINC02519954	-6.3	-6.3	0
ZINC02520026	-6.1	-5.9	0.2
ZINC02520040	-5.9	-5.8	0.1
ZINC02520097	-5.9	-5.8	0.1
ZINC02520311	-6	-6.6	-0.6
ZINC02520319	-6.5	-6.4	0.1
ZINC02520344	-6.3	-6.4	-0.1
ZINC02520502	-4.5	-5	-0.5
ZINC02520550	-4.7	-5.2	-0.5
ZINC02520580	-4.4	-5.1	-0.7
ZINC02520602	-5.6	-5.6	0
ZINC02520603	-5	-5.5	-0.5
ZINC02520620	-5.8	-4.5	1.3
ZINC02520621	-5.2	-5.4	-0.2
ZINC02520624	-5.5	-4.5	1
ZINC02520629	-5.9	-5.7	0.2
ZINC02520633	-5.3	-4.8	0.5
ZINC02520641	-6	-5.4	0.6
ZINC02520642	-5.1	-5.4	-0.3
ZINC02520645	-4.7	-5.1	-0.4
ZINC02520655	-4.2	-4.7	-0.5
ZINC02520656	-4.8	-4.8	0
ZINC02520667	-4.5	-4.9	-0.4
ZINC02520708	-5.2	-5.7	-0.5
ZINC02520935	-4.2	-5.6	-1.4
ZINC02520936	-4.3	-5.3	-1
ZINC02520938	-4.5	-5.6	-1.1
ZINC02520939	-4.2	-4.7	-0.5
ZINC02520940	-4.4	-5.5	-1.1
ZINC02520942	-3.9	-5.1	-1.2
ZINC02520944	-4.3	-4.9	-0.6
ZINC02520946	-4.5	-5.3	-0.8
ZINC02520947	-4.6	-5.3	-0.7
ZINC02520949	-4.4	-5.3	-0.9
ZINC02520953	-4.5	-4.9	-0.4
ZINC02520954	-4.4	-5	-0.6
ZINC02520955	-4.5	-4.7	-0.2
ZINC02520956	-4.4	-5.1	-0.7
ZINC02520995	-4.7	-4.1	0.6
ZINC02520996	-4.8	-4.6	0.2
ZINC02520998	-4.9	-5	-0.1
ZINC02521009	-5.4	-3.8	1.6
ZINC02521010	-5.6	-4.2	1.4
ZINC02521012	-6	-4.6	1.4
ZINC02521017	-5.5	-5.4	0.1
ZINC02521019	-5.1	-4.6	0.5
ZINC02521033	-5.5	-3.8	1.7
ZINC02521035	-5.7	-5.7	0
ZINC02521037	-5.7	-5.3	0.4
ZINC02521051	-6.1	-5.6	0.5
ZINC02521052	-5.9	-4.6	1.3
ZINC02521054	-5.8	-5.1	0.7
ZINC02521056	-5.6	-4.9	0.7
ZINC02521058	-6.4	-4.9	1.5
ZINC02521061	-5.6	-5.6	0
ZINC02521066	-5.5	-5	0.5
ZINC02521074	-5.8	-5.5	0.3
ZINC02521076	-5.3	-5.3	0
ZINC02521082	-5.7	-4.2	1.5
ZINC02521085	-5.4	-5.4	0
ZINC02521086	-5.6	-5.2	0.4
ZINC02521176	-5.8	-4.9	0.9
ZINC02521239	-5.5	-5.3	0.2
ZINC02521247	-5.1	-5.1	0
ZINC02521255	-3.8	-4.3	-0.5
ZINC02521289	-2.9	-3.5	-0.6
ZINC02521335	-4.1	-4.6	-0.5
ZINC02521337	-4.1	-4.6	-0.5
ZINC02521338	-4.4	-4.5	-0.1
ZINC02521340	-4.6	-4.9	-0.3
ZINC02521383	-5.5	-5.3	0.2
ZINC02521388	-5.2	-4.7	0.5
ZINC02521389	-5.3	-4.9	0.4
ZINC02521390	-5.5	-4.8	0.7
ZINC02521391	-4.8	-4.7	0.1
ZINC02521392	-4.9	-4.5	0.4
ZINC02521402	-4.5	-5	-0.5
ZINC02521410	-4.9	-4.9	0
ZINC02521454	-4.8	-4.8	0
ZINC02521456	-4.6	-5.4	-0.8
ZINC02521467	-4.6	-5.4	-0.8
ZINC02521496	-3.9	-4.4	-0.5
ZINC02521636	-3.9	-4.5	-0.6
ZINC02521757	-5.6	-4.8	0.8
ZINC02521758	-5.7	-5.4	0.3
ZINC02521814	-4.9	-5.2	-0.3
ZINC02521817	-6.3	-6	0.3
ZINC02521831	-6.4	-5.9	0.5
ZINC02521868	-6.1	-5.7	0.4
ZINC02521893	-6.5	-6.3	0.2
ZINC02521944	0	0	0
ZINC02521978	-4.7	-4.5	0.2
ZINC02522038	-5.3	-4.2	1.1
ZINC02522039	-5.6	-4.3	1.3
ZINC02522040	-5.5	-4.8	0.7
ZINC02522041	-6.1	-5	1.1
ZINC02522042	-5.3	-5.6	-0.3
ZINC02522043	-5	-4	1
ZINC02522044	-6.3	-6.2	0.1
ZINC02522053	-5.7	-5.5	0.2
ZINC02522054	-6.1	-5.7	0.4
ZINC02522057	-5.8	-5.5	0.3
ZINC02522058	-6	-5.8	0.2
ZINC02522066	-6	-4.4	1.6
ZINC02522078	-5.8	-3.9	1.9
ZINC02522079	-5.8	-5.1	0.7
ZINC02522081	-5.7	-4.1	1.6
ZINC02522082	-5.6	-4.4	1.2
ZINC02522084	-5.1	-4.9	0.2
ZINC02522090	-5.6	-4.6	1
ZINC02522094	-5.5	-4.7	0.8
ZINC02522095	-5.1	-3.9	1.2
ZINC02522096	-5.4	-4.1	1.3
ZINC02522097	-5.2	-4.1	1.1
ZINC02522098	-5.7	-4.5	1.2
ZINC02522099	-5.6	-4.2	1.4
ZINC02522103	-5.7	-4.1	1.6
ZINC02522105	-6.4	-5.1	1.3
ZINC02522106	-5.6	-3.8	1.8
ZINC02522109	-5.6	-4.5	1.1
ZINC02522112	-5.3	-4.8	0.5
ZINC02522113	-4.5	-4.7	-0.2
ZINC02522124	-4.2	-4.9	-0.7
ZINC02522128	-4.7	-5.8	-1.1
ZINC02522133	-4.4	-5.4	-1
ZINC02522145	-4.8	-5.1	-0.3
ZINC02522149	-6.4	-6.3	0.1
ZINC02522153	-5.9	-6.2	-0.3
ZINC02522158	-6.6	-5.4	1.2
ZINC02522164	-5.9	-6.2	-0.3
ZINC02522168	-5.3	-5.3	0
ZINC02522178	-5.1	-5.1	0
ZINC02522179	-5.2	-5.7	-0.5
ZINC02522181	-5.6	-5.8	-0.2
ZINC02522187	-4.8	-5.1	-0.3
ZINC02522200	-4.8	-5.1	-0.3
ZINC02522233	-5.1	-5	0.1
ZINC02522235	-3.1	-4.3	-1.2
ZINC02522248	-4.6	-5.4	-0.8
ZINC02522264	-5.5	-5.3	0.2
ZINC02522278	-4	-4.7	-0.7
ZINC02522307	-4.4	-4.9	-0.5
ZINC02522308	-4.7	-5	-0.3
ZINC02522313	-3.4	-3.6	-0.2
ZINC02522333	-2.9	-3	-0.1
ZINC02522410	-5.4	-4.9	0.5
ZINC02522415	-5	-4.6	0.4
ZINC02522417	-5.2	-5.1	0.1
ZINC02522420	-5.8	-5	0.8
ZINC02522425	-5.4	-5.5	-0.1
ZINC02522504	-3.3	-3.6	-0.3
ZINC02522511	-4.6	-4.3	0.3
ZINC02522562	-5.6	-5	0.6
ZINC02522597	-4.3	-3.9	0.4
ZINC02522670	-2.8	-3.6	-0.8
ZINC02522688	-4.8	-4.9	-0.1
ZINC02522725	-2.6	-2.8	-0.2
ZINC02522749	-5.6	-5.7	-0.1
ZINC02522750	-4	-3.9	0.1
ZINC02522784	-4	-4	0
ZINC02522843	-3.5	-4.2	-0.7
ZINC02522860	-3.9	-4.5	-0.6
ZINC02522918	-6.1	-5.6	0.5
ZINC02522918	-6	-6	0
ZINC02522919	-5.3	-5.4	-0.1
ZINC02522977	-3.3	-4	-0.7
ZINC02522978	-5.2	-4.9	0.3
ZINC02523059	-4.3	-5.3	-1
ZINC02523060	-4.8	-5.1	-0.3
ZINC02523062	-4.7	-5	-0.3
ZINC02523063	-4.1	-4.7	-0.6
ZINC02523066	-3.6	-4.3	-0.7
ZINC02523073	-3.6	-3.9	-0.3
ZINC02523074	-4	-4.1	-0.1
ZINC02523075	-3.6	-3.4	0.2
ZINC02523098	-3.4	-3.8	-0.4
ZINC02523099	-3.8	-3.8	0
ZINC02523113	-4.2	-4.1	0.1
ZINC02523114	-3.2	-3.6	-0.4
ZINC02523121	-4	-3.9	0.1
ZINC02523125	-4	-4.7	-0.7
ZINC02523127	-4.3	-5	-0.7
ZINC02523130	-4.1	-4.9	-0.8
ZINC02523214	-5.3	-5.4	-0.1
ZINC02523410	-4.1	-4.5	-0.4
ZINC02523416	-4.6	-5.2	-0.6
ZINC02523419	-3.9	-4.2	-0.3
ZINC02523420	-4.3	-4.6	-0.3
ZINC02523438	-3.8	-4.6	-0.8
ZINC02523462	-4.6	-4.6	0
ZINC02523542	-3.9	-5	-1.1
ZINC02523568	-4	-4.6	-0.6
ZINC02523599	-4.4	-4.9	-0.5
ZINC02523611	-4.3	-4.8	-0.5
ZINC02523716	-4.3	-5.2	-0.9
ZINC02523718	-4.9	-5.1	-0.2
ZINC02523890	-4.6	-5.1	-0.5
ZINC02523905	-4.4	-5.1	-0.7
ZINC02523967	-4.6	-4.9	-0.3
ZINC02524025	-4	-4.4	-0.4
ZINC02524134	-4.4	-4.9	-0.5
ZINC02524186	-5.3	-5.2	0.1
ZINC02524458	-4.1	-4.6	-0.5
ZINC02524473	-4.5	-4.7	-0.2
ZINC02524591	-4	-4.3	-0.3
ZINC02524592	-3.7	-3.9	-0.2
ZINC02524624	-4.7	-4.4	0.3
ZINC02524629	-3.6	-4.1	-0.5
ZINC02524633	-4.2	-4.2	0
ZINC02524653	0	0	0
ZINC02524700	-4.4	-4.3	0.1
ZINC02524714	-4.4	-4.2	0.2
ZINC02524720	-4.2	-4.7	-0.5
ZINC02524863	-4.7	-5	-0.3
ZINC02524898	-4.6	-4.6	0
ZINC02524918	-4.3	-4.6	-0.3
ZINC02524920	-4.4	-4.4	0
ZINC02524925	-4.3	-4.9	-0.6
ZINC02524938	-4.6	-4.5	0.1
ZINC02524955	-4.2	-4.2	0
ZINC02524956	-4.1	-4.1	0
ZINC02524967	-5.1	-4.8	0.3
ZINC02524974	-4.1	-4	0.1
ZINC02524975	-4.4	-4.5	-0.1
ZINC02524979	-3.9	-4.7	-0.8
ZINC02524990	-4.2	-4.1	0.1
ZINC02524991	-3.4	-3.9	-0.5
ZINC02524993	-3.6	-3.7	-0.1
ZINC02524999	-3.5	-4	-0.5
ZINC02525005	-4.6	-4.6	0
ZINC02525006	-3.3	-3.7	-0.4
ZINC02525011	-3.7	-4.3	-0.6
ZINC02525043	-6.8	-6.8	0
ZINC02525045	-4.5	-5.4	-0.9
ZINC02525097	-2.8	-3.4	-0.6
ZINC02525129	-4.4	-4.3	0.1
ZINC02525191	-6.2	-6.2	0
ZINC02525203	-4.5	-5.1	-0.6
ZINC02525204	-4.1	-4.7	-0.6
ZINC02525205	-4.2	-4.7	-0.5
ZINC02525206	-4.1	-4.7	-0.6
ZINC02525207	-4	-4.7	-0.7
ZINC02525208	-4.1	-5.1	-1
ZINC02525209	-4.2	-5.2	-1
ZINC02525214	-4.2	-4.7	-0.5
ZINC02525216	-5	-5	0
ZINC02525217	-3.6	-4	-0.4
ZINC02525218	-3.6	-3.9	-0.3
ZINC02525227	-5.2	-5.7	-0.5
ZINC02525233	-5	-5.8	-0.8
ZINC02525254	-3.7	-4.3	-0.6
ZINC02525256	-3.6	-3.7	-0.1
ZINC02525257	-3	-3.6	-0.6
ZINC02525337	-4.1	-4.1	0
ZINC02525466	-4.4	-4.1	0.3
ZINC02525468	-5.5	-5.2	0.3
ZINC02525483	0	0	0
ZINC02525485	-3.5	-4	-0.5
ZINC02525486	-4.2	-4.5	-0.3
ZINC02525504	-3.3	-3.7	-0.4
ZINC02525505	-3.5	-4.6	-1.1
ZINC02525600	-5.8	-6	-0.2
ZINC02525723	-4.5	-5.1	-0.6
ZINC02525756	-3.9	-3.9	0
ZINC02525807	-4.1	-4	0.1
ZINC02525808	-4.2	-4.1	0.1
ZINC02525811	-4.3	-4.2	0.1
ZINC02525812	-4.6	-4.5	0.1
ZINC02525813	-4.6	-4.7	-0.1
ZINC02525833	-3.4	-4.2	-0.8
ZINC02525844	-5.6	-5.2	0.4
ZINC02525851	-5.3	-5.5	-0.2
ZINC02525873	-5.8	-5.4	0.4
ZINC02526075	-4.5	-5.1	-0.6
ZINC02526087	-4.5	-5.2	-0.7
ZINC02526088	-4.7	-5.6	-0.9
ZINC02526091	-4.8	-5.3	-0.5
ZINC02526092	-5	-5.6	-0.6
ZINC02526105	-4.4	-4.9	-0.5
ZINC02526106	-4.4	-4.6	-0.2
ZINC02526111	-4.3	-5.1	-0.8
ZINC02526112	-4.4	-4.7	-0.3
ZINC02526117	-4.6	-4.6	0
ZINC02526118	-4.7	-4.4	0.3
ZINC02526129	-4.4	-4.4	0
ZINC02526210	-4.3	-4.7	-0.4
ZINC02526222	-3.8	-4.5	-0.7
ZINC02526229	-3.5	-3.6	-0.1
ZINC02526230	-3.4	-3.9	-0.5
ZINC02526232	-3.2	-3.9	-0.7
ZINC02526233	-3.1	-4.2	-1.1
ZINC02526272	-5	-4.8	0.2
ZINC02526274	-4.8	-5.3	-0.5
ZINC02526303	-5	-5.3	-0.3
ZINC02526318	-4.9	-4.1	0.8
ZINC02526355	-3.4	-3.9	-0.5
ZINC02526356	-3.3	-4.1	-0.8
ZINC02526360	-3.4	-3.8	-0.4
ZINC02526370	-4.4	-5	-0.6
ZINC02526376	-4	-4.6	-0.6
ZINC02526390	-4.5	-5.4	-0.9
ZINC02526392	0	0	0
ZINC02526422	-4.6	-4.5	0.1
ZINC02526426	-4.7	-5.4	-0.7
ZINC02526443	-5.2	-5.6	-0.4
ZINC02526445	-4.2	-4.7	-0.5
ZINC02526446	-4.4	-5.5	-1.1
ZINC02526498	-4	-4	0
ZINC02526511	-5	-4.7	0.3
ZINC02526519	0	0	0
ZINC02526528	-3.9	-4.2	-0.3
ZINC02526541	-3.4	-3.5	-0.1
ZINC02526542	-4.1	-4.3	-0.2
ZINC02526585	-4.4	-4.8	-0.4
ZINC02526586	-5.4	-5.1	0.3
ZINC02526587	-4.2	-5	-0.8
ZINC02526628	-5.4	-5.4	0
ZINC02526631	-3.5	-3.7	-0.2
ZINC02526653	-3.9	-4.3	-0.4
ZINC02526663	-5	-4	1
ZINC02526685	-3.6	-4.1	-0.5
ZINC02526696	-3.6	-4.1	-0.5
ZINC02526714	-4.2	-4.5	-0.3
ZINC02526727	-3.9	-4.4	-0.5
ZINC02526737	-3.7	-3.8	-0.1
ZINC02526743	-3.3	-3.7	-0.4
ZINC02526762	-3.2	-3.6	-0.4
ZINC02526834	-4	-4.2	-0.2
ZINC02526836	-4.1	-3.9	0.2
ZINC02526856	-5.4	-5.1	0.3
ZINC02526857	-5.3	-5.1	0.2
ZINC02526858	-5.2	-5.2	0
ZINC02526859	-5.6	-5.2	0.4
ZINC02526916	-4.5	-4.7	-0.2
ZINC02526925	-4.6	-5.2	-0.6
ZINC02526946	-5.8	-5.9	-0.1
ZINC02526978	-4.9	-5	-0.1
ZINC02526979	-4.8	-5	-0.2
ZINC02526980	-5	-4.9	0.1
ZINC02527001	-4.6	-4.9	-0.3
ZINC02527002	-4.7	-4.7	0
ZINC02527104	-3.6	-3.8	-0.2
ZINC02527110	-4.1	-4.2	-0.1
ZINC02527128	-4.7	-4.8	-0.1
ZINC02527170	-6	-6.1	-0.1
ZINC02527189	-4.1	-5.1	-1
ZINC02527191	-5.8	-5.8	0
ZINC02527198	-5.8	-5.9	-0.1
ZINC02527199	-5.4	-5	0.4
ZINC02527216	-3.8	-3.9	-0.1
ZINC02527232	-5	-5	0
ZINC02527254	-4	-4.7	-0.7
ZINC02527260	-3.6	-4.5	-0.9
ZINC02527261	-4	-4.8	-0.8
ZINC02527267	-4.2	-4.5	-0.3
ZINC02527271	-5.4	-5.4	0
ZINC02527275	-4.8	-5.3	-0.5
ZINC02527299	-3.8	-4.1	-0.3
ZINC02527302	-3.4	-3.5	-0.1
ZINC02527318	-4.7	-5.2	-0.5
ZINC02527321	-3.6	-3.9	-0.3
ZINC02527396	-5	-4.5	0.5
ZINC02527408	-5.4	-5.8	-0.4
ZINC02527485	-4.3	-5.5	-1.2
ZINC02527486	-4.4	-4.4	0
ZINC02527511	-4.8	-4.8	0
ZINC02527536	-3.9	-4.2	-0.3
ZINC02527603	-3.7	-4.4	-0.7
ZINC02527642	-3.8	-4.1	-0.3
ZINC02527723	-3.2	-3.4	-0.2
ZINC02527754	-3.9	-4.8	-0.9
ZINC02527755	-4.4	-4.8	-0.4
ZINC02527756	-4.4	-5	-0.6
ZINC02527761	-4	-4.8	-0.8
ZINC02527783	-4.4	-4.4	0
ZINC02527791	-3.9	-4.2	-0.3
ZINC02527799	-3.9	-3.7	0.2
ZINC02527848	-4	-4.2	-0.2
ZINC02527854	-3.9	-4.7	-0.8
ZINC02527879	-4.3	-4.3	0
ZINC02527899	-4.1	-4.4	-0.3
ZINC02527903	-4.3	-4.3	0
ZINC02527963	-3.8	-4	-0.2
ZINC02527969	-5.1	-5.4	-0.3
ZINC02527970	-5.1	-4.8	0.3
ZINC02527995	-5.9	-5.8	0.1
ZINC02528003	-5.7	-5.7	0
ZINC02528061	-4.1	-4.4	-0.3
ZINC02528076	-4.3	-4.1	0.2
ZINC02528113	-3.8	-3.8	0
ZINC02528131	-4.1	-4.4	-0.3
ZINC02528133	-4.2	-4.2	0
ZINC02528136	-4.3	-4.6	-0.3
ZINC02528171	-4	-4.3	-0.3
ZINC02528196	-3.7	-3.9	-0.2
ZINC02528203	-4.9	-4.5	0.4
ZINC02528206	-3.9	-4.7	-0.8
ZINC02528209	-4	-4.1	-0.1
ZINC02528374	-4.1	-4.1	0
ZINC02528377	-4.5	-4.3	0.2
ZINC02528380	-4.9	-4.8	0.1
ZINC02528388	-3.6	-4.5	-0.9
ZINC02528391	-4.4	-4.5	-0.1
ZINC02528412	-4.3	-4.6	-0.3
ZINC02528436	-4.4	-4.6	-0.2
ZINC02528438	-4.3	-4.5	-0.2
ZINC02528439	-4.4	-4.6	-0.2
ZINC02528460	-3.6	-4.5	-0.9
ZINC02528485	-4.1	-5	-0.9
ZINC02528532	-3.3	-3.7	-0.4
ZINC02528631	-3.8	-3.6	0.2
ZINC02528666	-4.1	-4.8	-0.7
ZINC02528700	-3.8	-4	-0.2
ZINC02528814	0	0	0
ZINC02528855	-4.9	-5.4	-0.5
ZINC02528859	-5.1	-5.5	-0.4
ZINC02528860	-4.7	-5.5	-0.8
ZINC02528865	-4.9	-5.8	-0.9
ZINC02528866	-4.9	-5.8	-0.9
ZINC02528912	-4.4	-4.9	-0.5
ZINC02528914	-5.1	-4.7	0.4
ZINC02528915	-5.3	-5	0.3
ZINC02528921	-5	-4.3	0.7
ZINC02528922	-5	-4.1	0.9
ZINC02528949	-4.1	-5.3	-1.2
ZINC02528955	-4.6	-4.6	0
ZINC02528959	-4.5	-4.9	-0.4
ZINC02528977	-4.6	-4.5	0.1
ZINC02528985	-5	-4.6	0.4
ZINC02528993	-5.1	-5.7	-0.6
ZINC02529008	-5.2	-5.3	-0.1
ZINC02529045	-3.5	-3.2	0.3
ZINC02529122	-4.6	-5	-0.4
ZINC02529179	-3.8	-4.2	-0.4
ZINC02529189	-3	-3.6	-0.6
ZINC02529211	-4.3	-4.8	-0.5
ZINC02529225	-4	-5	-1
ZINC02529311	-3.6	-4.2	-0.6
ZINC02529331	-5	-5.4	-0.4
ZINC02529340	-4.8	-5.2	-0.4
ZINC02529347	-4.6	-4.5	0.1
ZINC02529373	-3.4	-3.8	-0.4
ZINC02529394	-5.5	-5.6	-0.1
ZINC02529395	-5.3	-5.6	-0.3
ZINC02529399	-4.4	-5.4	-1
ZINC02529415	-4.2	-4.7	-0.5
ZINC02529421	-3.9	-4.1	-0.2
ZINC02529448	-5.9	-5.3	0.6
ZINC02529450	-6.2	-6.4	-0.2
ZINC02529453	-4.9	-5.5	-0.6
ZINC02529502	-5	-5	0
ZINC02529504	-5.9	-5.8	0.1
ZINC02529513	-4.4	-5	-0.6
ZINC02529516	-4.9	-5.1	-0.2
ZINC02529534	-4.5	-5	-0.5
ZINC02529538	-3.3	-4.2	-0.9
ZINC02529539	-4	-4.4	-0.4
ZINC02529543	-4.2	-4.7	-0.5
ZINC02529788	-3.2	-3.6	-0.4
ZINC02529804	-4.1	-4	0.1
ZINC02529870	-3.8	-4.5	-0.7
ZINC02529879	-4.2	-4.9	-0.7
ZINC02529887	-4.1	-4.7	-0.6
ZINC02529905	-4.6	-5	-0.4
ZINC02529925	-3.1	-3.1	0
ZINC02529961	-4.1	-4.5	-0.4
ZINC02529988	-4	-4.1	-0.1
ZINC02530420	-4.9	-5.2	-0.3
ZINC02530668	-3.7	-4.1	-0.4
ZINC02530669	-3.3	-4.2	-0.9
ZINC02530672	-4	-3.6	0.4
ZINC02530675	-4	-3.7	0.3
ZINC02530676	-4	-3.9	0.1
ZINC02530677	-3.9	-3.7	0.2
ZINC02530678	-3.6	-3.5	0.1
ZINC02530707	-4.6	-5.3	-0.7
ZINC02530732	-3.5	-3.7	-0.2
ZINC02530735	-2.6	-3.6	-1
ZINC02530817	-3.6	-4.1	-0.5
ZINC02530823	-3.3	-3.4	-0.1
ZINC02530827	-3.5	-3.9	-0.4
ZINC02530829	-3.2	-3.7	-0.5
ZINC02530838	-3.8	-4.3	-0.5
ZINC02530839	-3.8	-4	-0.2
ZINC02530854	-4.3	-4.9	-0.6
ZINC02530867	-4.1	-4	0.1
ZINC02530945	-3.8	-4.1	-0.3
ZINC02530946	-2.9	-3.4	-0.5
ZINC02530958	-4.4	-4.1	0.3
ZINC02530961	-3.7	-3.6	0.1
ZINC02530974	-3.6	-3.8	-0.2
ZINC02530992	-4	-4.4	-0.4
ZINC02530993	-4.2	-4.2	0
ZINC02531024	-4.9	-5.2	-0.3
ZINC02531033	-4.1	-4.9	-0.8
ZINC02531039	-5.4	-5.3	0.1
ZINC02531678	-6	-5.5	0.5
ZINC02531716	-4.3	-4.4	-0.1
ZINC02531725	-5.7	-5.3	0.4
ZINC02531974	-5.1	-5	0.1
ZINC02531999	-5.2	-5.6	-0.4
ZINC02532106	-5.1	-5.8	-0.7
ZINC02532338	-4.5	-4.5	0
ZINC02532357	-3.7	-4.1	-0.4
ZINC02532377	-5.2	-5.2	0
ZINC02532389	-5.2	-5.3	-0.1
ZINC02532390	-5.3	-5	0.3
ZINC02532391	-5.7	-5.2	0.5
ZINC02532397	-5.3	-5.5	-0.2
ZINC02532402	-4.8	-5	-0.2
ZINC02532407	-3.4	-3.8	-0.4
ZINC02532418	-5.3	-4.9	0.4
ZINC02532419	-5.2	-5.1	0.1
ZINC02532427	-5.5	-5.3	0.2
ZINC02532429	-5.1	-4.7	0.4
ZINC02532434	-5.4	-5.5	-0.1
ZINC02532435	-3.7	-4.5	-0.8
ZINC02532453	-3.4	-4	-0.6
ZINC02532455	-5.6	-5.1	0.5
ZINC02532458	-5	-5	0
ZINC02532460	-5.4	-4.8	0.6
ZINC02532462	-6	-6.1	-0.1
ZINC02532463	-4.3	-5	-0.7
ZINC02532464	-3.5	-3.8	-0.3
ZINC02532468	-5.3	-5	0.3
ZINC02532471	-4	-4.2	-0.2
ZINC02532472	-4	-4.3	-0.3
ZINC02532480	-5.4	-5.5	-0.1
ZINC02532492	-4	-4.3	-0.3
ZINC02532494	-3.7	-4.4	-0.7
ZINC02532520	-4.3	-4.5	-0.2
ZINC02532523	-4.7	-4.9	-0.2
ZINC02532538	-4.8	-5.4	-0.6
ZINC02532539	-4.4	-5.6	-1.2
ZINC02532542	-5.8	-5.4	0.4
ZINC02532553	-6.1	-6.2	-0.1
ZINC02532557	-5.8	-5.8	0
ZINC02532559	-5.9	-5.9	0
ZINC02532559	-6	-6	0
ZINC02532561	-5.9	-5.8	0.1
ZINC02532563	-5.9	-5.9	0
ZINC02532565	-5.8	-5.9	-0.1
ZINC02532570	-5.9	-5.9	0
ZINC02532577	-6	-6.1	-0.1
ZINC02532584	-5.8	-5.5	0.3
ZINC02532598	-4.9	-5.2	-0.3
ZINC02532599	-5.3	-5.3	0
ZINC02532600	-5	-5.6	-0.6
ZINC02532601	-5.2	-6.1	-0.9
ZINC02532602	-4.6	-5	-0.4
ZINC02532603	-5.8	-5.2	0.6
ZINC02532604	-4.9	-4.8	0.1
ZINC02532605	-5.2	-6	-0.8
ZINC02532606	-6	-5.7	0.3
ZINC02532607	-5.7	-6	-0.3
ZINC02532608	-5.5	-6.9	-1.4
ZINC02532609	-6.2	-6.6	-0.4
ZINC02532610	-4.6	-6.1	-1.5
ZINC02532611	-6.1	-6.1	0
ZINC02532612	-5.8	-6.1	-0.3
ZINC02532615	-3.9	-4.3	-0.4
ZINC02532618	-4.4	-4.7	-0.3
ZINC02532621	-4.9	-5.3	-0.4
ZINC02532641	-5.5	-5.3	0.2
ZINC02532642	-5.3	-5.6	-0.3
ZINC02532651	-5.3	-5.6	-0.3
ZINC02532659	-5.3	-5.4	-0.1
ZINC02532673	-5.5	-6.4	-0.9
ZINC02532698	-4.2	-4.8	-0.6
ZINC02532842	-4.1	-4.7	-0.6
ZINC02532903	-3.8	-4.3	-0.5
ZINC02533209	-4.2	-5	-0.8
ZINC02533222	-5.3	-5.9	-0.6
ZINC02533302	-5.2	-5.9	-0.7
ZINC02533304	-5.1	-5.5	-0.4
ZINC02533305	-5.3	-5.4	-0.1
ZINC02533445	-5	-5.1	-0.1
ZINC02533450	-4.4	-5.5	-1.1
ZINC02533455	-5.6	-5.4	0.2
ZINC02533479	-5.4	-5.8	-0.4
ZINC02533488	-5.6	-5.6	0
ZINC02533654	-5.5	-5.9	-0.4
ZINC02533758	-5.8	-5.9	-0.1
ZINC02533761	-5.2	-5.9	-0.7
ZINC02533823	-4.7	-5.4	-0.7
ZINC02533833	-5.3	-5.3	0
ZINC02533896	-5.7	-5.3	0.4
ZINC02533966	-3.9	-4.5	-0.6
ZINC02534036	-4.7	-5.5	-0.8
ZINC02534099	-4.1	-4	0.1
ZINC02534112	-4.6	-5.3	-0.7
ZINC02534203	-3.9	-4.3	-0.4
ZINC02534228	-4.5	-4.6	-0.1
ZINC02534246	-3.9	-4	-0.1
ZINC02534332	-3.4	-3.7	-0.3
ZINC02534412	-3.8	-3.9	-0.1
ZINC02534429	-3.7	-3.8	-0.1
ZINC02534497	-6.4	-5.9	0.5
ZINC02534511	-5.4	-4.9	0.5
ZINC02534519	-5.2	-4.8	0.4
ZINC02534702	-4.2	-4.1	0.1
ZINC02534706	-4.5	-4.9	-0.4
ZINC02534761	-3.5	-4.5	-1
ZINC02534774	-2.9	-3.4	-0.5
ZINC02535211	-5	-4.8	0.2
ZINC02535327	-5.3	-5	0.3
ZINC02535328	-4.5	-5.4	-0.9
ZINC02535348	-4.4	-5	-0.6
ZINC02535370	-4.8	-5	-0.2
ZINC02535404	-4.4	-4.7	-0.3
ZINC02535406	-4	-4.7	-0.7
ZINC02535407	-3.9	-4.5	-0.6
ZINC02535450	-3.7	-4.3	-0.6
ZINC02535481	-4.4	-4.1	0.3
ZINC02535664	-4.3	-4.1	0.2
ZINC02535672	-5.1	-4.3	0.8
ZINC02535673	-3.9	-3.6	0.3
ZINC02535690	-5.1	-4.7	0.4
ZINC02535708	-4.9	-4.6	0.3
ZINC02535712	-4.1	-3.7	0.4
ZINC02535713	-4.1	-3.7	0.4
ZINC02535716	-3.5	-3.9	-0.4
ZINC02535717	-3.8	-4.2	-0.4
ZINC02535723	-3.7	-3.9	-0.2
ZINC02535724	-3.2	-3.5	-0.3
ZINC02535729	-3.4	-3.9	-0.5
ZINC02535757	-3	-3.8	-0.8
ZINC02535765	-4.3	-4.2	0.1
ZINC02535766	-3.8	-3.9	-0.1
ZINC02535767	-3.5	-3.6	-0.1
ZINC02535768	-3.6	-3.7	-0.1
ZINC02535771	-3.2	-3.6	-0.4
ZINC02535774	-3.6	-3.9	-0.3
ZINC02535776	-3.3	-3.4	-0.1
ZINC02535779	-3.4	-3.7	-0.3
ZINC02535780	-3.5	-3.9	-0.4
ZINC02535786	-4	-4	0
ZINC02535790	-4.2	-4.2	0
ZINC02535804	-3.3	-3.9	-0.6
ZINC02535819	-3.5	-4.1	-0.6
ZINC02535823	-4.7	-4.2	0.5
ZINC02535848	-3.6	-4.3	-0.7
ZINC02535851	-4.4	-4.6	-0.2
ZINC02535852	-4	-4.9	-0.9
ZINC02535864	-5.1	-5.1	0
ZINC02535883	-4.8	-5	-0.2
ZINC02535885	-5.5	-5.2	0.3
ZINC02535908	-4.4	-4.9	-0.5
ZINC02535918	-5.6	-5.9	-0.3
ZINC02535931	-4.6	-5.4	-0.8
ZINC02535932	-5.2	-5.6	-0.4
ZINC02535933	-5.3	-5.8	-0.5
ZINC02535944	-5.2	-5.4	-0.2
ZINC02535946	-5.4	-5.6	-0.2
ZINC02535949	-5.5	-5.5	0
ZINC02535974	-4.5	-5.2	-0.7
ZINC02536029	-4.6	-4.4	0.2
ZINC02536037	-4.8	-4.6	0.2
ZINC02536045	-5.1	-4.7	0.4
ZINC02536576	-4.2	-4.3	-0.1
ZINC02536628	-4.4	-4.9	-0.5
ZINC02536631	-4.2	-4.4	-0.2
ZINC02536729	-3.7	-4	-0.3
ZINC02536774	-4.9	-4.7	0.2
ZINC02536776	-4.6	-4.7	-0.1
ZINC02536819	-4	-4.8	-0.8
ZINC02536830	-4.3	-4.6	-0.3
ZINC02536858	-4	-4.7	-0.7
ZINC02536871	-3.8	-4.3	-0.5
ZINC02536883	-5.2	-4.7	0.5
ZINC02536906	-4.6	-5.1	-0.5
ZINC02536915	-3.7	-4.9	-1.2
ZINC02536917	-3.5	-4.6	-1.1
ZINC02536918	-4.3	-4.4	-0.1
ZINC02536928	-4.5	-5.5	-1
ZINC02536994	-4.2	-5.5	-1.3
ZINC02536998	-3.5	-4.1	-0.6
ZINC02536999	-3.4	-3.9	-0.5
ZINC02537001	-3.1	-3.7	-0.6
ZINC02537023	-3.8	-4.1	-0.3
ZINC02537102	-4.8	-5.4	-0.6
ZINC02537173	-3.8	-4.5	-0.7
ZINC02537187	-4.1	-4.6	-0.5
ZINC02537225	-4.3	-4.8	-0.5
ZINC02537450	-3.4	-4	-0.6
ZINC02537627	-5.6	-5.6	0
ZINC02537711	-4	-4.6	-0.6
ZINC02537997	-4.8	-5	-0.2
ZINC02538005	-4.9	-5.9	-1
ZINC02538099	-3.9	-4.2	-0.3
ZINC02538596	-5.5	-5.4	0.1
ZINC02538836	-4	-4.3	-0.3
ZINC02538841	-4.4	-4.5	-0.1
ZINC02538842	-3.9	-4.4	-0.5
ZINC02538872	-4.7	-4.6	0.1
ZINC02539026	-4.5	-4.2	0.3
ZINC02539027	-4	-4.6	-0.6
ZINC02539030	-4.2	-4.4	-0.2
ZINC02539033	-5.8	-5.7	0.1
ZINC02539037	-3.9	-4.6	-0.7
ZINC02539050	-4	-4.4	-0.4
ZINC02539051	-4.1	-4.5	-0.4
ZINC02539067	-5	-5.4	-0.4
ZINC02539072	-4.8	-4.3	0.5
ZINC02539082	-5.6	-5.3	0.3
ZINC02539085	-4.3	-4.7	-0.4
ZINC02539214	-4.8	-4.5	0.3
ZINC02539215	-4.3	-4.5	-0.2
ZINC02539283	-4.7	-5.3	-0.6
ZINC02539339	-3.8	-4.2	-0.4
ZINC02539343	-4.5	-4.8	-0.3
ZINC02539344	-4.7	-4.8	-0.1
ZINC02539358	-3.8	-4.1	-0.3
ZINC02539361	-3.4	-3.8	-0.4
ZINC02539362	-3.6	-4.3	-0.7
ZINC02539373	-3.8	-4.3	-0.5
ZINC02539382	-2.7	-3	-0.3
ZINC02539402	-4	-3.9	0.1
ZINC02539421	-2.7	-3	-0.3
ZINC02539433	-4.1	-4.3	-0.2
ZINC02539442	-3.1	-3.3	-0.2
ZINC02539451	-3	-3	0
ZINC02539452	-3.4	-3.3	0.1
ZINC02539455	-4.4	-3.5	0.9
ZINC02539456	-2.9	-3.5	-0.6
ZINC02539458	-4.3	-4.2	0.1
ZINC02539462	-3.9	-4.6	-0.7
ZINC02539474	-3.3	-4.1	-0.8
ZINC02539481	-4.4	-5.1	-0.7
ZINC02539500	-2.8	-3.2	-0.4
ZINC02539503	-5.5	-5.6	-0.1
ZINC02539506	-4.7	-5.2	-0.5
ZINC02539525	-5.6	-5	0.6
ZINC02539533	-3.7	-4.3	-0.6
ZINC02539536	-6.1	-6	0.1
ZINC02539544	-4.5	-4.4	0.1
ZINC02539549	-5.7	-5.6	0.1
ZINC02539562	-4.8	-5.6	-0.8
ZINC02539572	-4	-4.1	-0.1
ZINC02539575	-3.2	-3.3	-0.1
ZINC02539588	-2.9	-3.2	-0.3
ZINC02539606	-3	-3.4	-0.4
ZINC02539614	-3.4	-3.6	-0.2
ZINC02539628	-3.1	-3.9	-0.8
ZINC02539639	-3	-3.1	-0.1
ZINC02539647	-3.2	-3.1	0.1
ZINC02539651	-4.2	-4.5	-0.3
ZINC02539680	-3.4	-4	-0.6
ZINC02539701	-3.4	-3.8	-0.4
ZINC02539727	-3.3	-3.3	0
ZINC02539731	-4.2	-4.7	-0.5
ZINC02539742	-3.3	-3.6	-0.3
ZINC02539747	-3.2	-3.4	-0.2
ZINC02539748	-2.9	-2.9	0
ZINC02539750	-4.7	-5	-0.3
ZINC02539754	-2.8	-3.3	-0.5
ZINC02539762	-3.9	-4.5	-0.6
ZINC02539764	-4.4	-4.9	-0.5
ZINC02539765	-3.3	-3.5	-0.2
ZINC02539766	-3.1	-3.6	-0.5
ZINC02539781	-4.5	-5.1	-0.6
ZINC02539782	-3.7	-3.8	-0.1
ZINC02539786	-3.5	-3.4	0.1
ZINC02539798	-3.6	-4.2	-0.6
ZINC02539800	-3.1	-3.6	-0.5
ZINC02539831	-4.7	-5.8	-1.1
ZINC02539843	-3.8	-4.5	-0.7
ZINC02539849	-4.2	-4.6	-0.4
ZINC02539850	-4.7	-4.4	0.3
ZINC02539861	-5.1	-4.7	0.4
ZINC02539864	-3.3	-3.5	-0.2
ZINC02539912	-3.6	-3.9	-0.3
ZINC02539916	-4	-4.4	-0.4
ZINC02539922	-3.4	-4	-0.6
ZINC02539923	-3.5	-3.8	-0.3
ZINC02539925	-3.2	-3.7	-0.5
ZINC02539934	-3.6	-3.9	-0.3
ZINC02539937	-3.8	-4.1	-0.3
ZINC02539938	-3.4	-3.7	-0.3
ZINC02539939	-3.3	-3.6	-0.3
ZINC02539952	-4.2	-4.4	-0.2
ZINC02539954	-4.3	-4.5	-0.2
ZINC02539960	-5.7	-5.1	0.6
ZINC02539987	-3.4	-3.7	-0.3
ZINC02540001	-5.2	-5.2	0
ZINC02540014	-4.5	-4.3	0.2
ZINC02540067	-3.3	-3.7	-0.4
ZINC02540082	-3.5	-4.6	-1.1
ZINC02540083	-4.1	-4.5	-0.4
ZINC02540105	-4.3	-4.5	-0.2
ZINC02540107	-3.3	-3.8	-0.5
ZINC02540108	-3.7	-4.3	-0.6
ZINC02540124	-3.8	-4.6	-0.8
ZINC02540127	-4.4	-5.6	-1.2
ZINC02540142	-4.4	-5.4	-1
ZINC02540148	-4.5	-4.7	-0.2
ZINC02540169	-4.6	-4.6	0
ZINC02540175	-3.6	-3.7	-0.1
ZINC02540176	-3.4	-3.6	-0.2
ZINC02540205	-4.6	-4.4	0.2
ZINC02540213	-4.3	-4.7	-0.4
ZINC02540215	-4	-4.6	-0.6
ZINC02540229	-4.4	-4.7	-0.3
ZINC02540243	-3.1	-3.8	-0.7
ZINC02540250	-3.7	-4.7	-1
ZINC02540263	-3.9	-4.2	-0.3
ZINC02540265	-4.1	-4.5	-0.4
ZINC02540268	-4.1	-5	-0.9
ZINC02540288	-3.7	-4.2	-0.5
ZINC02540292	-3.5	-4.1	-0.6
ZINC02540309	-4.5	-5.3	-0.8
ZINC02540314	-4.3	-5.3	-1
ZINC02540323	-3.7	-4.1	-0.4
ZINC02540324	-4	-3.9	0.1
ZINC02540329	-3.8	-4.5	-0.7
ZINC02540333	-3.4	-4.1	-0.7
ZINC02540338	-3.8	-3.7	0.1
ZINC02540345	-4.2	-4.3	-0.1
ZINC02540412	-3.1	-3.8	-0.7
ZINC02540435	-4.4	-4.6	-0.2
ZINC02540450	-4.7	-4.5	0.2
ZINC02540455	-4.6	-4.6	0
ZINC02540462	-4	-4.2	-0.2
ZINC02540463	-3.4	-4.2	-0.8
ZINC02540487	-4.5	-5.2	-0.7
ZINC02540512	-5	-4.6	0.4
ZINC02540588	-4.7	-5.1	-0.4
ZINC02540596	-3.4	-4	-0.6
ZINC02540597	-3.9	-4.2	-0.3
ZINC02540598	-3.7	-4.1	-0.4
ZINC02540601	-5.6	-5.4	0.2
ZINC02540604	-4	-4.4	-0.4
ZINC02540606	-3.9	-4.1	-0.2
ZINC02540608	-3.4	-4.3	-0.9
ZINC02540610	-3.6	-4	-0.4
ZINC02540611	-3.9	-4	-0.1
ZINC02540613	-3.9	-4	-0.1
ZINC02540616	-4.5	-4.6	-0.1
ZINC02540617	-3.3	-3.9	-0.6
ZINC02540618	-3.6	-4	-0.4
ZINC02540621	-3.4	-3.7	-0.3
ZINC02540622	-3	-3.2	-0.2
ZINC02540629	-4.1	-4.3	-0.2
ZINC02540647	-3.9	-4.2	-0.3
ZINC02540650	-3.5	-3.7	-0.2
ZINC02540663	-4.4	-4.9	-0.5
ZINC02540730	-4.4	-5.3	-0.9
ZINC02540737	-5	-4.7	0.3
ZINC02540747	-4.8	-4.6	0.2
ZINC02540838	-4.5	-5.3	-0.8
ZINC02540839	-4.9	-5.4	-0.5
ZINC02540849	-4.6	-4.9	-0.3
ZINC02540907	-4.1	-4.6	-0.5
ZINC02540911	-4.2	-5.1	-0.9
ZINC02540968	-4	-4.8	-0.8
ZINC02540999	-5.1	-5.8	-0.7
ZINC02541005	-3.5	-4.4	-0.9
ZINC02541022	-4.3	-4.2	0.1
ZINC02541028	-4.4	-5	-0.6
ZINC02541033	-5.4	-5.4	0
ZINC02541036	-4.3	-5.4	-1.1
ZINC02541038	-5.2	-5.2	0
ZINC02541039	-5.8	-4.1	1.7
ZINC02541042	-3.9	-4.1	-0.2
ZINC02541046	-3.5	-4.3	-0.8
ZINC02541047	-3.9	-4.8	-0.9
ZINC02541048	-3.9	-4.2	-0.3
ZINC02541049	-4.6	-5.3	-0.7
ZINC02541053	-4.6	-5.5	-0.9
ZINC02541081	-6.1	-5.7	0.4
ZINC02541085	-5.3	-5.8	-0.5
ZINC02541094	-5.2	-6.3	-1.1
ZINC02541099	-3.9	-4.7	-0.8
ZINC02541128	-3.9	-4.7	-0.8
ZINC02541129	-3.6	-5	-1.4
ZINC02541163	-4.2	-5	-0.8
ZINC02541209	-3.8	-4.3	-0.5
ZINC02541224	-3.1	-3.6	-0.5
ZINC02541240	-3.5	-3.8	-0.3
ZINC02541241	-3.6	-4	-0.4
ZINC02541253	-4.3	-4.8	-0.5
ZINC02541280	-4.1	-4.6	-0.5
ZINC02541299	-3.7	-4	-0.3
ZINC02541313	-3.9	-5.5	-1.6
ZINC02541341	-3.7	-4.4	-0.7
ZINC02541351	-4.2	-4.7	-0.5
ZINC02541354	-3.3	-3.9	-0.6
ZINC02541362	-4.5	-4.3	0.2
ZINC02541399	-5.2	-4.9	0.3
ZINC02541405	-5.2	-4.8	0.4
ZINC02541406	-5.4	-4.8	0.6
ZINC02541427	-4.9	-4.5	0.4
ZINC02541438	-3.8	-3.9	-0.1
ZINC02541456	-4	-4.4	-0.4
ZINC02541460	-4.2	-4.8	-0.6
ZINC02541464	-3.8	-4.4	-0.6
ZINC02541466	0	0	0
ZINC02541507	-4.5	-4.5	0
ZINC02541508	-3.9	-3.8	0.1
ZINC02541511	-3.8	-3.6	0.2
ZINC02541512	-4.1	-4.2	-0.1
ZINC02541520	-4.9	-4.3	0.6
ZINC02541525	-4.8	-5.2	-0.4
ZINC02541596	-3.4	-4	-0.6
ZINC02541598	-4.6	-4.2	0.4
ZINC02541688	-4.4	-5	-0.6
ZINC02541713	-3.6	-4	-0.4
ZINC02541749	-5.6	-5.7	-0.1
ZINC02541753	-5.8	-5.1	0.7
ZINC02541794	-4.4	-5.5	-1.1
ZINC02541812	-5.6	-3.7	1.9
ZINC02541813	-5.6	-5.8	-0.2
ZINC02541822	-5.8	-4.9	0.9
ZINC02541919	-4.9	-6.2	-1.3
ZINC02541928	-5.7	-5.5	0.2
ZINC02541931	-6.4	-5.3	1.1
ZINC02541937	-5.1	-5.6	-0.5
ZINC02542258	-5.3	-6.6	-1.3
ZINC02542366	-4.9	-5.2	-0.3
ZINC02542368	-5.1	-5.5	-0.4
ZINC02542374	-4.5	-5.2	-0.7
ZINC02542375	-5.5	-5.4	0.1
ZINC02542377	-5.1	-5.2	-0.1
ZINC02542380	-4.7	-5.3	-0.6
ZINC02542383	-4.7	-5.1	-0.4
ZINC02542389	-4.4	-4.6	-0.2
ZINC02542689	-6.4	-5.9	0.5
ZINC02543320	-5.4	-5.4	0
ZINC02543376	-6.2	-6.1	0.1
ZINC02543381	-6.3	-5.7	0.6
ZINC02543396	-5.5	-4.9	0.6
ZINC02543399	-6.7	-5.8	0.9
ZINC02543421	-5.8	-4.8	1
ZINC02543444	-5.6	-6.2	-0.6
ZINC02543455	-4.1	-4.7	-0.6
ZINC02543459	-6.2	-5.5	0.7
ZINC02543467	-6.6	-6.8	-0.2
ZINC02543470	-5.9	-5.4	0.5
ZINC02543471	-5.3	-5.3	0
ZINC02543482	-4.8	-4.9	-0.1
ZINC02543496	-6	-5.8	0.2
ZINC02543544	-5.2	-5.6	-0.4
ZINC02543551	-5.1	-5.5	-0.4
ZINC02543553	-4.9	-5.2	-0.3
ZINC02543564	-5.5	-5	0.5
ZINC02543571	-5.6	-5.1	0.5
ZINC02543623	-3.7	-4	-0.3
ZINC02543634	-5.5	-4.9	0.6
ZINC02543642	-4.2	-4.7	-0.5
ZINC02543655	-4	-4.4	-0.4
ZINC02543656	-6	-4.9	1.1
ZINC02543772	-5.8	-5.7	0.1
ZINC02543963	-4.8	-5.1	-0.3
ZINC02544124	-5.5	-5.5	0
ZINC02544198	-5.3	-5.5	-0.2
ZINC02544317	-7	-6.7	0.3
ZINC02544349	-5.8	-5.7	0.1
ZINC02544490	-4.8	-4.7	0.1
ZINC02544494	-5.6	-5.9	-0.3
ZINC02544540	-4.4	-4.4	0
ZINC02544552	-6	-5.8	0.2
ZINC02544563	-4.7	-4.7	0
ZINC02544572	-4.5	-5	-0.5
ZINC02544605	-5.3	-4.8	0.5
ZINC02544607	-4.9	-4.9	0
ZINC02544660	-5.8	-4.8	1
ZINC02544685	-5.4	-5	0.4
ZINC02544686	-4.6	-4.7	-0.1
ZINC02544707	0	0	0
ZINC02544714	-4	-5	-1
ZINC02544731	-6.1	-5.6	0.5
ZINC02544743	0	0	0
ZINC02544764	0	0	0
ZINC02544766	0	0	0
ZINC02544771	-3.7	-4.5	-0.8
ZINC02544776	-5.9	-5	0.9
ZINC02544777	-5.5	-5.2	0.3
ZINC02544778	-5.7	-5.7	0
ZINC02544779	-5.2	-5.1	0.1
ZINC02544781	-5.2	-4.7	0.5
ZINC02544789	-5.8	-5.9	-0.1
ZINC02544791	-5.2	-5.7	-0.5
ZINC02544800	-5.3	-5.2	0.1
ZINC02544801	-4.6	-4.8	-0.2
ZINC02544813	-5.9	-5.7	0.2
ZINC02544825	-5.6	-5.6	0
ZINC02544835	-3.9	-4.6	-0.7
ZINC02544836	-4.5	-4.7	-0.2
ZINC02544851	-5.7	-5.5	0.2
ZINC02544852	-5.8	-5.6	0.2
ZINC02544854	-5.2	-6.2	-1
ZINC02544904	-6	-5.6	0.4
ZINC02544920	-5.9	-5.9	0
ZINC02544922	-4.6	-4.6	0
ZINC02544933	-5.6	-5.6	0
ZINC02544937	-5.7	-5.8	-0.1
ZINC02544961	-4.3	-5.2	-0.9
ZINC02544962	-5	-5.3	-0.3
ZINC02544964	-5.6	-4.8	0.8
ZINC02544988	-6.5	-6.5	0
ZINC02544999	-4.7	-4.7	0
ZINC02545004	-5.1	-4.9	0.2
ZINC02545025	-3.7	-4.2	-0.5
ZINC02545030	-4.2	-4.6	-0.4
ZINC02545035	-5	-5.5	-0.5
ZINC02545036	-5.4	-5.5	-0.1
ZINC02545044	-3.7	-4	-0.3
ZINC02545051	-3.8	-3.9	-0.1
ZINC02545083	-4.1	-4.5	-0.4
ZINC02545084	-4.5	-5	-0.5
ZINC02545128	-3.8	-4.4	-0.6
ZINC02545129	-3.7	-4.4	-0.7
ZINC02545142	-3.8	-4.2	-0.4
ZINC02545157	-4.5	-5.1	-0.6
ZINC02545173	-2.9	-3.3	-0.4
ZINC02545175	-4.3	-4.7	-0.4
ZINC02545176	-4.8	-4	0.8
ZINC02545177	-4.7	-4.7	0
ZINC02545180	-3.9	-4.1	-0.2
ZINC02545181	-4.4	-4.6	-0.2
ZINC02545184	-4	-4	0
ZINC02545215	-3.9	-4.3	-0.4
ZINC02545216	-4	-4.3	-0.3
ZINC02545219	-3.7	-3.7	0
ZINC02545229	-4.2	-4.1	0.1
ZINC02545231	-4	-4.3	-0.3
ZINC02545232	-3.4	-4.1	-0.7
ZINC02545240	-3.5	-4.4	-0.9
ZINC02545251	-3.7	-3.8	-0.1
ZINC02545257	-4	-4.7	-0.7
ZINC02545267	-2.4	-3.1	-0.7
ZINC02545270	-3.9	-4.4	-0.5
ZINC02545276	-4.4	-4.5	-0.1
ZINC02545319	-4.4	-4.9	-0.5
ZINC02545340	-2.8	-3.1	-0.3
ZINC02545345	-4.4	-5.1	-0.7
ZINC02545346	-2.8	-3	-0.2
ZINC02545361	-3.3	-3.3	0
ZINC02545369	-3.9	-4.3	-0.4
ZINC02545379	-4.9	-4.8	0.1
ZINC02545390	-4.2	-4.5	-0.3
ZINC02545396	-3	-3.2	-0.2
ZINC02545398	-3.8	-4.3	-0.5
ZINC02545399	-3.8	-3.7	0.1
ZINC02545401	-3.1	-3.2	-0.1
ZINC02545403	-4	-4.6	-0.6
ZINC02545418	-3.9	-3.8	0.1
ZINC02545424	-3.4	-3.8	-0.4
ZINC02545436	-5.7	-5.7	0
ZINC02545438	-3.2	-3.6	-0.4
ZINC02545439	-3.3	-3.7	-0.4
ZINC02545690	-4.6	-4.4	0.2
ZINC02545691	-4.4	-4.5	-0.1
ZINC02545784	-3.3	-3.8	-0.5
ZINC02545786	-3.9	-4.5	-0.6
ZINC02545790	-3.5	-3.4	0.1
ZINC02545817	-3.9	-4.4	-0.5
ZINC02546059	-3.6	-4.5	-0.9
ZINC02546065	-4	-3.9	0.1
ZINC02546069	-3.5	-3.8	-0.3
ZINC02546071	-3.7	-4.3	-0.6
ZINC02546072	-3.6	-4.2	-0.6
ZINC02546084	-3.7	-3.8	-0.1
ZINC02546096	-3.7	-3.8	-0.1
ZINC02546178	-4.2	-4.7	-0.5
ZINC02546224	-6	-6.6	-0.6
ZINC02546337	-4.3	-5.6	-1.3
ZINC02546345	-4.7	-5.4	-0.7
ZINC02546346	-5.5	-4.9	0.6
ZINC02546353	-4.9	-5.1	-0.2
ZINC02546355	-4.6	-5.2	-0.6
ZINC02546356	-5.2	-5.3	-0.1
ZINC02546372	-5.5	-4.7	0.8
ZINC02546381	-5.6	-5	0.6
ZINC02546383	-5.3	-5.1	0.2
ZINC02546384	-5.2	-5.2	0
ZINC02546387	-5.3	-5	0.3
ZINC02546395	-4.1	-4	0.1
ZINC02546402	-5.3	-5	0.3
ZINC02546407	-5.6	-5.6	0
ZINC02546413	-5.5	-5.5	0
ZINC02546419	-4.6	-4.2	0.4
ZINC02546449	-6	-6.3	-0.3
ZINC02546459	-5.1	-5.3	-0.2
ZINC02546460	-5	-4.6	0.4
ZINC02546461	-4.7	-4.6	0.1
ZINC02546464	-4.4	-4	0.4
ZINC02546465	-4.2	-4.4	-0.2
ZINC02546466	-4.7	-4.8	-0.1
ZINC02546468	-4.9	-5.3	-0.4
ZINC02546470	-4.6	-4.1	0.5
ZINC02546514	-5.1	-4.8	0.3
ZINC02546518	-3.9	-3.7	0.2
ZINC02546529	-5.7	-5.2	0.5
ZINC02546532	-4	-5	-1
ZINC02546534	-4.1	-3.9	0.2
ZINC02546543	-5.2	-4.8	0.4
ZINC02546619	0	0	0
ZINC02547047	-4.5	-4.8	-0.3
ZINC02547050	-5.1	-4.5	0.6
ZINC02547054	-4.7	-4.4	0.3
ZINC02547066	-4.2	-4.7	-0.5
ZINC02547089	-3	-3.3	-0.3
ZINC02547296	-4.7	-4.7	0
ZINC02547386	-4.6	-5.3	-0.7
ZINC02547394	-3.7	-3.6	0.1
ZINC02547438	-3.8	-4.1	-0.3
ZINC02547534	-4	-4.8	-0.8
ZINC02547557	-4.5	-4.8	-0.3
ZINC02547619	-4.8	-5.1	-0.3
ZINC02547645	-4.3	-4	0.3
ZINC02547798	-3.8	-4.1	-0.3
ZINC02547960	-4.6	-4.3	0.3
ZINC02548003	-3.5	-4	-0.5
ZINC02548026	-3.9	-4.1	-0.2
ZINC02548028	-4.9	-4.8	0.1
ZINC02548033	-4.3	-4.2	0.1
ZINC02548034	-4	-3.8	0.2
ZINC02548036	-4.1	-3.7	0.4
ZINC02548037	-3.9	-3.8	0.1
ZINC02548043	-4.1	-4.3	-0.2
ZINC02548046	-4.8	-4.5	0.3
ZINC02548047	-4.4	-4.1	0.3
ZINC02548049	-5.2	-4.2	1
ZINC02548075	-3.4	-3.7	-0.3
ZINC02548094	-4.9	-4.4	0.5
ZINC02548112	-4.6	-4.6	0
ZINC02548175	-2.9	-3.1	-0.2
ZINC02548211	-3.7	-4.6	-0.9
ZINC02548234	-4.5	-4.9	-0.4
ZINC02548633	-3.9	-4.8	-0.9
ZINC02548668	-3.9	-4.6	-0.7
ZINC02549033	-4.6	-4.7	-0.1
ZINC02549293	-5.2	-6	-0.8
ZINC02549417	-3.4	-4.2	-0.8
ZINC02549437	-4.3	-4.7	-0.4
ZINC02549486	-3.3	-3.3	0
ZINC02549491	-3.8	-4.7	-0.9
ZINC02549648	-5.1	-5.2	-0.1
ZINC02549649	-4.8	-4.9	-0.1
ZINC02549709	-4.3	-4.3	0
ZINC02549738	-4.1	-3.9	0.2
ZINC02549870	-3.6	-4.6	-1
ZINC02549955	-6	-5.1	0.9
ZINC02550024	-5.3	-5.3	0
ZINC02550029	-4.4	-4.9	-0.5
ZINC02550062	-5.7	-5.2	0.5
ZINC02550067	-5.9	-5.7	0.2
ZINC02550468	-4.7	-4.8	-0.1
ZINC02550683	-5.2	-5.2	0
ZINC02550685	-4.7	-4.9	-0.2
ZINC02550752	-5.3	-5.6	-0.3
ZINC02550856	-4.6	-5.2	-0.6
ZINC02551345	-3.6	-3.8	-0.2
ZINC02551493	-3.8	-3.9	-0.1
ZINC02551518	-5.1	-5.4	-0.3
ZINC02551524	-4.6	-4.8	-0.2
ZINC02551593	-5.8	-5.8	0
ZINC02551756	-5.2	-5.2	0
ZINC02551949	-4.7	-5.2	-0.5
ZINC02551959	-5.8	-5.7	0.1
ZINC02552021	-4.6	-4.4	0.2
ZINC02552023	-4.7	-4.5	0.2
ZINC02552034	-4.4	-4.3	0.1
ZINC02552090	-4.7	-4.6	0.1
ZINC02552144	-4.7	-4.8	-0.1
ZINC02552151	-5.3	-5.4	-0.1
ZINC02552471	-3.7	-4.3	-0.6
ZINC02552564	-5	-5.9	-0.9
ZINC02552602	-5.7	-5.9	-0.2
ZINC02553075	-5.5	-5.1	0.4
ZINC02553256	-4.7	-4.2	0.5
ZINC02553577	-5.2	-5.1	0.1
ZINC02553678	-5.6	-5.6	0
ZINC02553748	-5.6	-5.4	0.2
ZINC02553836	-4.3	-5.8	-1.5
ZINC02553890	-4.7	-5.3	-0.6
ZINC02553899	-3.9	-3.8	0.1
ZINC02553902	-5.1	-4.5	0.6
ZINC02553906	-4.2	-4.6	-0.4
ZINC02553907	-4.5	-4.7	-0.2
ZINC02553909	-4.1	-4.2	-0.1
ZINC02553917	-4.2	-4.5	-0.3
ZINC02553928	-3.6	-4.4	-0.8
ZINC02554059	-4.6	-4.5	0.1
ZINC02554109	-4.6	-4.8	-0.2
ZINC02554123	-4.3	-4.2	0.1
ZINC02554304	-5.9	-5.6	0.3
ZINC02554843	-5.1	-4.6	0.5
ZINC02554845	-4.2	-4.6	-0.4
ZINC02554912	-4.9	-4.6	0.3
ZINC02554951	-3.7	-4.6	-0.9
ZINC02555042	-4	-4.4	-0.4
ZINC02555166	-3.4	-3.5	-0.1
ZINC02555167	-3.3	-3.3	0
ZINC02555227	-4.2	-4.8	-0.6
ZINC02555261	-3.3	-4.3	-1
ZINC02555280	-4.5	-5.3	-0.8
ZINC02555294	-4.7	-4.7	0
ZINC02555307	-3.7	-4.1	-0.4
ZINC02555330	-4.3	-4.5	-0.2
ZINC02555349	-5.7	-5	0.7
ZINC02555350	-4.1	-4.9	-0.8
ZINC02555387	-3.9	-4.1	-0.2
ZINC02555410	-5.1	-5.2	-0.1
ZINC02555440	-5.6	-5.2	0.4
ZINC02555451	-4.3	-4.2	0.1
ZINC02555453	-4.3	-4.8	-0.5
ZINC02555454	-5.1	-4.9	0.2
ZINC02555459	-5.2	-4.8	0.4
ZINC02555465	-5.6	-4.9	0.7
ZINC02555469	-5.8	-5	0.8
ZINC02555470	-5.4	-5.3	0.1
ZINC02555478	-5.4	-4.8	0.6
ZINC02555481	-4	-4.5	-0.5
ZINC02555482	-5.2	-4.5	0.7
ZINC02555483	-5.8	-5.1	0.7
ZINC02555488	-3.5	-3.6	-0.1
ZINC02555521	-3.9	-3.4	0.5
ZINC02555619	-3.9	-4.8	-0.9
ZINC02555648	-4.1	-4.6	-0.5
ZINC02555655	-5.9	-5.9	0
ZINC02555691	-4	-4.7	-0.7
ZINC02555693	-5.3	-3.8	1.5
ZINC02555696	-4	-4.5	-0.5
ZINC02555718	-5.5	-4.7	0.8
ZINC02555719	-4.7	-5.6	-0.9
ZINC02555720	-4.4	-5.1	-0.7
ZINC02555738	-4.4	-4.8	-0.4
ZINC02555789	-4.2	-4.4	-0.2
ZINC02555796	-4.9	-4.7	0.2
ZINC02555798	-4.7	-4.7	0
ZINC02555799	-4.5	-4.7	-0.2
ZINC02555827	-4.6	-4.9	-0.3
ZINC02555877	-4.8	-5.2	-0.4
ZINC02555878	-5.2	-5.4	-0.2
ZINC02555880	-5.3	-5.5	-0.2
ZINC02555905	-5.6	-5.1	0.5
ZINC02555918	-4.7	-5.7	-1
ZINC02555921	-3.1	-3.8	-0.7
ZINC02555929	-5.1	-4.7	0.4
ZINC02555975	-4.8	-4.9	-0.1
ZINC02555980	-4.6	-4.6	0
ZINC02555983	-3.7	-3.8	-0.1
ZINC02555987	-5.1	-5.2	-0.1
ZINC02555989	-5.3	-5.1	0.2
ZINC02555990	-5.9	-6.1	-0.2
ZINC02555992	-5	-5.3	-0.3
ZINC02555993	-4.4	-4.6	-0.2
ZINC02555994	-4.8	-4.6	0.2
ZINC02555995	-4.4	-4.3	0.1
ZINC02555997	-4.4	-4.5	-0.1
ZINC02556001	-5.2	-5.8	-0.6
ZINC02556004	-3.9	-4.1	-0.2
ZINC02556055	-4.8	-5.6	-0.8
ZINC02556059	-4.6	-5	-0.4
ZINC02556062	-5.5	-5.1	0.4
ZINC02556065	-3.9	-3.9	0
ZINC02556078	-3.9	-3.8	0.1
ZINC02556079	-4.2	-4.4	-0.2
ZINC02556081	-4.6	-4.7	-0.1
ZINC02556086	-4.8	-5	-0.2
ZINC02556088	-4.9	-4.9	0
ZINC02556092	-4.1	-5.6	-1.5
ZINC02556097	-5.4	-5.8	-0.4
ZINC02556103	-5.9	-5.8	0.1
ZINC02556112	-4.8	-4.4	0.4
ZINC02556124	-5.1	-5.4	-0.3
ZINC02556129	-5.1	-5.6	-0.5
ZINC02556142	-4.7	-5.4	-0.7
ZINC02556143	-4.5	-4.7	-0.2
ZINC02556144	-4.9	-5.5	-0.6
ZINC02556145	-4.6	-5.1	-0.5
ZINC02556164	-4.4	-4.8	-0.4
ZINC02556169	-4.9	-5.4	-0.5
ZINC02556184	-5.5	-6.2	-0.7
ZINC02556213	-4	-5.1	-1.1
ZINC02556214	-3.6	-4.4	-0.8
ZINC02556241	-5.4	-5.3	0.1
ZINC02556244	-5	-5.3	-0.3
ZINC02556292	-4.4	-4.6	-0.2
ZINC02556333	-4.7	-4.8	-0.1
ZINC02556342	-5.2	-5.4	-0.2
ZINC02556389	-4.1	-4.8	-0.7
ZINC02556400	-3.2	-3.5	-0.3
ZINC02556408	-4.2	-5	-0.8
ZINC02556449	-4.2	-4.7	-0.5
ZINC02556491	-4.8	-4.7	0.1
ZINC02556515	-3.3	-3.9	-0.6
ZINC02556572	-3.7	-3.3	0.4
ZINC02556573	-2.9	-3.2	-0.3
ZINC02556583	-5.5	-5.6	-0.1
ZINC02556618	-3.8	-4.1	-0.3
ZINC02556665	-5.2	-5.3	-0.1
ZINC02556669	-4.9	-4.7	0.2
ZINC02556686	-4.8	-4.7	0.1
ZINC02556687	-4.6	-4.8	-0.2
ZINC02556721	-4.3	-4.7	-0.4
ZINC02556760	-5.2	-5.1	0.1
ZINC02556763	-4.6	-5	-0.4
ZINC02556797	-3.5	-4.7	-1.2
ZINC02556802	-5.7	-5	0.7
ZINC02556817	-3.6	-4	-0.4
ZINC02556818	-3.5	-4	-0.5
ZINC02556845	-5.6	-4.5	1.1
ZINC02556859	0	0	0
ZINC02556888	-3.4	-3.9	-0.5
ZINC02556911	-5	-5.3	-0.3
ZINC02556952	-4.3	-4.6	-0.3
ZINC02556959	-6.2	-6.3	-0.1
ZINC02557160	-6.1	-6	0.1
ZINC02557338	-5.5	-5.6	-0.1
ZINC02557489	-4.5	-3.8	0.7
ZINC02557490	-4.5	-4.4	0.1
ZINC02557493	-4.3	-4.3	0
ZINC02557497	-5.1	-5.4	-0.3
ZINC02557510	-4.6	-4.4	0.2
ZINC02557541	-5	-6	-1
ZINC02557553	-4.8	-5	-0.2
ZINC02557555	-5.1	-4.7	0.4
ZINC02557560	-4.7	-5	-0.3
ZINC02557578	-4.1	-4.3	-0.2
ZINC02557579	-4.1	-4.3	-0.2
ZINC02557586	-5.5	-5.8	-0.3
ZINC02557594	-4.7	-5.4	-0.7
ZINC02557595	-5	-5	0
ZINC02557596	-5.3	-6.6	-1.3
ZINC02557597	-5.1	-6.5	-1.4
ZINC02557598	-5	-5.7	-0.7
ZINC02557599	-4.9	-5.5	-0.6
ZINC02557600	-5	-5.9	-0.9
ZINC02557607	-6.2	-6.2	0
ZINC02557622	-4.7	-4.8	-0.1
ZINC02557648	-6.9	-6.4	0.5
ZINC02557649	-6.4	-6.1	0.3
ZINC02557654	-3.9	-4.9	-1
ZINC02557655	-4.6	-4.9	-0.3
ZINC02557659	-5.8	-5.1	0.7
ZINC02557672	-3.5	-3.6	-0.1
ZINC02557676	-4.6	-5.4	-0.8
ZINC02557683	-5.1	-5.4	-0.3
ZINC02557684	-3.2	-4.3	-1.1
ZINC02557685	-4.5	-4.6	-0.1
ZINC02557697	-6	-5.7	0.3
ZINC02557702	-5.4	-4.5	0.9
ZINC02557703	-3.8	-4.6	-0.8
ZINC02557705	-6.2	-5.8	0.4
ZINC02557708	-6	-5.9	0.1
ZINC02557723	-5	-5	0
ZINC02557737	-3.8	-4.3	-0.5
ZINC02557738	-4.4	-5.4	-1
ZINC02557741	-6.5	-5.6	0.9
ZINC02557744	-4.8	-4.6	0.2
ZINC02557748	-4.5	-5.4	-0.9
ZINC02557751	-4.8	-5	-0.2
ZINC02557753	-4.7	-5.1	-0.4
ZINC02557755	-5.7	-5.7	0
ZINC02557771	-5.5	-5.2	0.3
ZINC02557783	-6.4	-6.2	0.2
ZINC02557784	-6.4	-6.5	-0.1
ZINC02557847	-4.6	-4.9	-0.3
ZINC02557852	-5.2	-4.9	0.3
ZINC02557855	-4.1	-4.5	-0.4
ZINC02557870	-4.7	-5.3	-0.6
ZINC02557875	-5.3	-5.3	0
ZINC02557878	-4.8	-5.6	-0.8
ZINC02557888	-5	-5.5	-0.5
ZINC02557895	-5	-5.2	-0.2
ZINC02557918	-4.1	-3.8	0.3
ZINC02557929	-3.1	-3.1	0
ZINC02557947	-5.7	-5.6	0.1
ZINC02557951	-5.3	-6	-0.7
ZINC02557963	-6	-5.5	0.5
ZINC02558019	-4.3	-4.3	0
ZINC02558033	-4.2	-4.4	-0.2
ZINC02558052	-4.7	-4.3	0.4
ZINC02558096	-3.8	-4.1	-0.3
ZINC02558102	-3.5	-4.5	-1
ZINC02558125	-3.9	-3.8	0.1
ZINC02558138	-5.9	-5.9	0
ZINC02558170	-4.6	-5.1	-0.5
ZINC02558211	-4	-4.9	-0.9
ZINC02558249	-4.9	-5.2	-0.3
ZINC02558260	-5.1	-5.5	-0.4
ZINC02558286	-4.3	-4.4	-0.1
ZINC02558288	-4.7	-4.8	-0.1
ZINC02558304	-5.3	-5.6	-0.3
ZINC02558320	-5.4	-4.8	0.6
ZINC02558327	-4.9	-4.8	0.1
ZINC02558333	-5.3	-4.6	0.7
ZINC02558334	-4.9	-5.2	-0.3
ZINC02558335	-5	-5.1	-0.1
ZINC02558336	-4.8	-4.9	-0.1
ZINC02558347	-4.7	-5.1	-0.4
ZINC02558353	-4.5	-4.5	0
ZINC02558354	-3.8	-4.2	-0.4
ZINC02558364	-4.7	-5.2	-0.5
ZINC02558365	-4.9	-5.1	-0.2
ZINC02558485	-4.9	-4.8	0.1
ZINC02558495	-5.5	-5.4	0.1
ZINC02558496	-4.5	-5	-0.5
ZINC02558500	-6.1	-5.9	0.2
ZINC02558501	-6.1	-6.1	0
ZINC02558507	-4.8	-5.3	-0.5
ZINC02558508	-4.5	-5.3	-0.8
ZINC02558512	-5.3	-5.9	-0.6
ZINC02558516	-5.5	-6.1	-0.6
ZINC02558524	-5.2	-4.9	0.3
ZINC02558525	-4.7	-4.8	-0.1
ZINC02558527	-4.6	-4.8	-0.2
ZINC02558529	-4.9	-5	-0.1
ZINC02558530	-4.5	-5.2	-0.7
ZINC02558531	-4.5	-4.8	-0.3
ZINC02558536	-4.1	-4.7	-0.6
ZINC02558565	-5	-5.5	-0.5
ZINC02558627	-4.3	-4.5	-0.2
ZINC02558700	-5.3	-5.5	-0.2
ZINC02558710	-5.4	-5	0.4
ZINC02558735	-4.5	-4.7	-0.2
ZINC02558756	-4.6	-5.3	-0.7
ZINC02558758	-4.6	-5.5	-0.9
ZINC02558768	-3.9	-4.3	-0.4
ZINC02558771	-4.6	-4.6	0
ZINC02558772	-4.7	-4.7	0
ZINC02558773	-3.6	-3.9	-0.3
ZINC02558836	-4.7	-5.1	-0.4
ZINC02558841	-4.9	-5.2	-0.3
ZINC02558856	-4.7	-4.9	-0.2
ZINC02558905	-4.5	-4.4	0.1
ZINC02559005	-4.2	-4.6	-0.4
ZINC02559029	-4.2	-4.5	-0.3
ZINC02559031	-3.6	-3.9	-0.3
ZINC02559033	-4.3	-3.8	0.5
ZINC02559035	-4.2	-4.7	-0.5
ZINC02559052	-3.6	-4.1	-0.5
ZINC02559070	-4	-4.4	-0.4
ZINC02559116	-4.9	-5.3	-0.4
ZINC02559117	-5.2	-5.2	0
ZINC02559122	-3.7	-3.9	-0.2
ZINC02559142	-3.6	-3.4	0.2
ZINC02559146	-5.3	-5.7	-0.4
ZINC02559149	-3.9	-4.3	-0.4
ZINC02559152	-4.8	-4.3	0.5
ZINC02559154	-3.7	-4.5	-0.8
ZINC02559156	-4.4	-4.4	0
ZINC02559157	-4.1	-4.6	-0.5
ZINC02559159	-4.8	-6.1	-1.3
ZINC02559166	-4.3	-4.1	0.2
ZINC02559189	-4.7	-5.8	-1.1
ZINC02559227	-5.5	-5.4	0.1
ZINC02559246	-5	-4.9	0.1
ZINC02559270	-5.7	-5.8	-0.1
ZINC02559271	-5.8	-5.7	0.1
ZINC02559272	-4.9	-5.8	-0.9
ZINC02559275	-6.2	-5.9	0.3
ZINC02559276	-5.7	-5.8	-0.1
ZINC02559278	-4.3	-4.6	-0.3
ZINC02559288	-5.6	-5	0.6
ZINC02559292	-5.9	-6.1	-0.2
ZINC02559293	-5.5	-5.2	0.3
ZINC02559295	-5.5	-5.7	-0.2
ZINC02559296	-4.9	-6	-1.1
ZINC02559297	-5.6	-5.7	-0.1
ZINC02559313	-6.1	-5.9	0.2
ZINC02559314	-4.4	-3.8	0.6
ZINC02559384	-4.5	-4.6	-0.1
ZINC02559447	-4.1	-4.3	-0.2
ZINC02559531	-3.6	-3.8	-0.2
ZINC02559584	-4.2	-4.9	-0.7
ZINC02559592	-4.6	-5.1	-0.5
ZINC02559645	-4.6	-4.5	0.1
ZINC02559652	-4.6	-3.9	0.7
ZINC02559664	-4.1	-4.6	-0.5
ZINC02559668	-3	-3.6	-0.6
ZINC02559777	-4.4	-4.6	-0.2
ZINC02559782	-4.6	-5.9	-1.3
ZINC02559834	-5	-5.1	-0.1
ZINC02559835	-6.2	-5.7	0.5
ZINC02559837	-5.8	-5.7	0.1
ZINC02559866	-4.8	-5	-0.2
ZINC02559927	-3.7	-4	-0.3
ZINC02559949	-4.9	-4.8	0.1
ZINC02559972	-4.8	-5.1	-0.3
ZINC02560068	-3.8	-3.6	0.2
ZINC02560072	-3.5	-3.5	0
ZINC02560079	-4.7	-4.3	0.4
ZINC02560117	-4.3	-4.7	-0.4
ZINC02560145	-3.6	-4.5	-0.9
ZINC02560146	-4.2	-4.4	-0.2
ZINC02560147	-3.8	-4.4	-0.6
ZINC02560149	-4.3	-4.5	-0.2
ZINC02560176	-5.9	-6.1	-0.2
ZINC02560177	-4.7	-5.3	-0.6
ZINC02560181	-4.3	-4.7	-0.4
ZINC02560259	-5.6	-5.1	0.5
ZINC02560263	-5.1	-6.3	-1.2
ZINC02560297	-2.6	-3.4	-0.8
ZINC02560298	-3.5	-3.9	-0.4
ZINC02560305	-3.3	-3.5	-0.2
ZINC02560314	-3.6	-3.7	-0.1
ZINC02560315	-3.7	-4.4	-0.7
ZINC02560316	-4	-4.9	-0.9
ZINC02560319	-4.4	-4.8	-0.4
ZINC02560322	-3.8	-4.7	-0.9
ZINC02560338	-3.5	-3.6	-0.1
ZINC02560351	-5.5	-5.2	0.3
ZINC02560360	-3.5	-3.9	-0.4
ZINC02560505	-4.7	-4.4	0.3
ZINC02560570	-2.9	-3.2	-0.3
ZINC02560582	-4.3	-4.3	0
ZINC02560620	-4.3	-4	0.3
ZINC02560656	-2.6	-3.1	-0.5
ZINC02560658	-3.4	-3.4	0
ZINC02560703	-3.7	-4.3	-0.6
ZINC02560742	-4.8	-4.2	0.6
ZINC02560758	-4.5	-3.8	0.7
ZINC02560771	-5.3	-4.8	0.5
ZINC02560775	-4.6	-4.5	0.1
ZINC02560826	-3.7	-4	-0.3
ZINC02560828	-3.6	-3.9	-0.3
ZINC02560829	-3.8	-4.3	-0.5
ZINC02560833	-3.8	-3.4	0.4
ZINC02560838	-4.2	-4.6	-0.4
ZINC02560875	-6.1	-6.1	0
ZINC02560876	-4.4	-4	0.4
ZINC02560878	-3.6	-4	-0.4
ZINC02560890	-4	-4.5	-0.5
ZINC02560895	-4.7	-4.5	0.2
ZINC02560919	-5.1	-5	0.1
ZINC02561009	-3.4	-4	-0.6
ZINC02561013	-5.6	-6.2	-0.6
ZINC02561013	-6.1	-5.9	0.2
ZINC02561044	-3.2	-3.8	-0.6
ZINC02561063	-3.5	-3.9	-0.4
ZINC02561150	-5.6	-5.5	0.1
ZINC02561157	-5.4	-4.2	1.2
ZINC02561170	-6.2	-6.1	0.1
ZINC02561170	-6.2	-6	0.2
ZINC02561172	-4.9	-4.5	0.4
ZINC02561186	-4.9	-4.8	0.1
ZINC02561193	-4.7	-5	-0.3
ZINC02561224	-3.5	-4	-0.5
ZINC02561231	-4.2	-4.8	-0.6
ZINC02561246	0	0	0
ZINC02561283	-4.8	-4.7	0.1
ZINC02561295	-4.5	-5	-0.5
ZINC02561296	-4.2	-4	0.2
ZINC02561298	-5	-4.3	0.7
ZINC02561330	-4.9	-4.9	0
ZINC02561336	-3.8	-3.6	0.2
ZINC02561373	-4.8	-5.3	-0.5
ZINC02561392	-5.1	-5.7	-0.6
ZINC02561397	-4.5	-5	-0.5
ZINC02561414	-4.5	-4.2	0.3
ZINC02561473	-4.4	-4.7	-0.3
ZINC02561474	-5	-4.8	0.2
ZINC02561483	-4.2	-5.2	-1
ZINC02561502	-4.5	-5.5	-1
ZINC02561529	-4.9	-5.4	-0.5
ZINC02561530	-5.7	-5.5	0.2
ZINC02561570	-4.5	-4.9	-0.4
ZINC02561585	-5.7	-5.4	0.3
ZINC02561597	-5.2	-6	-0.8
ZINC02561606	-4.4	-4.6	-0.2
ZINC02561611	-5	-5.2	-0.2
ZINC02561613	-5.3	-6	-0.7
ZINC02561652	-4.6	-4.9	-0.3
ZINC02561660	-5.2	-5.7	-0.5
ZINC02561670	-5	-5.4	-0.4
ZINC02561681	-5.7	-6	-0.3
ZINC02561682	-5.3	-5.2	0.1
ZINC02561736	-5.2	-5.4	-0.2
ZINC02561771	-5.4	-5.5	-0.1
ZINC02561789	-4.1	-4.7	-0.6
ZINC02561796	-4.3	-5.1	-0.8
ZINC02561823	-6.4	-6.4	0
ZINC02561825	-6.3	-4.8	1.5
ZINC02561893	-3.9	-4.4	-0.5
ZINC02561894	-4	-4.3	-0.3
ZINC02561946	-5.4	-5.3	0.1
ZINC02561946	-6.2	-5.9	0.3
ZINC02561950	-5.6	-5.3	0.3
ZINC02561956	-5.7	-5.1	0.6
ZINC02561958	-6.5	-6.3	0.2
ZINC02561959	-5.9	-5.4	0.5
ZINC02561976	-5.7	-5.4	0.3
ZINC02561993	-5.7	-5.3	0.4
ZINC02562005	-6.2	-6.2	0
ZINC02562028	-4.9	-4.6	0.3
ZINC02562045	-5.2	-5.9	-0.7
ZINC02562049	-4.5	-5.5	-1
ZINC02562063	-5.8	-4.8	1
ZINC02562112	-6.1	-6.7	-0.6
ZINC02562115	-4.5	-5.4	-0.9
ZINC02562125	-4.9	-4.7	0.2
ZINC02562133	-5.4	-5.5	-0.1
ZINC02562135	-4.8	-5.1	-0.3
ZINC02562181	-4.4	-5	-0.6
ZINC02562237	-4.2	-4.6	-0.4
ZINC02562240	-4.5	-4.9	-0.4
ZINC02562248	-4.8	-5.2	-0.4
ZINC02562250	-4.1	-4.8	-0.7
ZINC02562262	-4.6	-5.3	-0.7
ZINC02562263	-4.6	-5.5	-0.9
ZINC02562269	-5	-5.4	-0.4
ZINC02562295	-0.9	-1.1	-0.2
ZINC02562314	-4.5	-4.3	0.2
ZINC02562337	-4.3	-4.9	-0.6
ZINC02562338	-4.2	-4.9	-0.7
ZINC02562344	-4.5	-4.3	0.2
ZINC02562352	-3.4	-4	-0.6
ZINC02562399	-4.8	-5.4	-0.6
ZINC02562402	0	0	0
ZINC02562403	0	0	0
ZINC02562407	-2.7	-2.8	-0.1
ZINC02562419	-4.6	-5.2	-0.6
ZINC02562420	-5.4	-5	0.4
ZINC02562424	-3.5	-4.1	-0.6
ZINC02562434	-3.4	-3.8	-0.4
ZINC02562436	-4	-4.5	-0.5
ZINC02562568	-4.4	-4	0.4
ZINC02562575	-4	-4.4	-0.4
ZINC02562972	-5.3	-5.7	-0.4
ZINC02563084	-4.9	-6.5	-1.6
ZINC02563263	-4.5	-4.5	0
ZINC02563273	-4.3	-4.2	0.1
ZINC02563290	-5.2	-5.9	-0.7
ZINC02563299	-3.8	-3.8	0
ZINC02563302	-3.4	-4.1	-0.7
ZINC02563303	-3.8	-4.2	-0.4
ZINC02563304	-3.8	-4.1	-0.3
ZINC02563351	-3.8	-3.6	0.2
ZINC02563376	-3.4	-3.8	-0.4
ZINC02563414	-4.4	-4.4	0
ZINC02563681	-5.5	-5.1	0.4
ZINC02563683	-4.2	-4.2	0
ZINC02563684	-4.2	-4.2	0
ZINC02563685	-4.2	-4.5	-0.3
ZINC02563687	-4.1	-4.2	-0.1
ZINC02563688	-3.9	-4.4	-0.5
ZINC02563690	-4.5	-4.6	-0.1
ZINC02563696	-4.2	-4.4	-0.2
ZINC02563697	-4.2	-4.4	-0.2
ZINC02563719	-4.2	-4.3	-0.1
ZINC02563728	-4.2	-4.4	-0.2
ZINC02563732	-4.2	-4.8	-0.6
ZINC02563733	-3.8	-4.6	-0.8
ZINC02563734	-4.1	-4.6	-0.5
ZINC02563735	-4	-4.6	-0.6
ZINC02563736	-4.2	-4.6	-0.4
ZINC02563737	-4.2	-4.7	-0.5
ZINC02563738	-4.2	-4.6	-0.4
ZINC02563739	-5	-5.5	-0.5
ZINC02563740	-4.3	-4.9	-0.6
ZINC02563741	-3.8	-4.7	-0.9
ZINC02563742	-4	-4.6	-0.6
ZINC02563743	-4	-4.9	-0.9
ZINC02563744	-4.7	-4.6	0.1
ZINC02563746	-4.2	-4.5	-0.3
ZINC02563747	-4.2	-5	-0.8
ZINC02563748	-5.4	-5.8	-0.4
ZINC02563749	-3.9	-4.6	-0.7
ZINC02563750	-5.1	-5.5	-0.4
ZINC02563751	-3.9	-4.4	-0.5
ZINC02563753	-5	-4.8	0.2
ZINC02563754	-4.3	-4.8	-0.5
ZINC02563756	-4.1	-4.2	-0.1
ZINC02563759	-4.7	-4.7	0
ZINC02563760	-4.5	-4.9	-0.4
ZINC02563766	-5.5	-5.4	0.1
ZINC02563771	-5.1	-5.3	-0.2
ZINC02563773	-4.8	-5.4	-0.6
ZINC02563776	-3.9	-4.6	-0.7
ZINC02563778	-3.9	-4.4	-0.5
ZINC02563779	-3.9	-4.8	-0.9
ZINC02563780	-4	-4.4	-0.4
ZINC02563781	-4	-4.4	-0.4
ZINC02563782	-4.1	-4.8	-0.7
ZINC02563783	-4.1	-5	-0.9
ZINC02563788	-4.6	-4.7	-0.1
ZINC02563790	-4	-4.6	-0.6
ZINC02563792	-4.3	-4.4	-0.1
ZINC02563793	-4	-5	-1
ZINC02563794	-3.9	-4.7	-0.8
ZINC02563796	-4.2	-4.6	-0.4
ZINC02563798	-4.3	-4.8	-0.5
ZINC02563799	-4.3	-4.5	-0.2
ZINC02563801	-4.1	-4.5	-0.4
ZINC02563802	-4.2	-4.7	-0.5
ZINC02563803	-4.2	-5	-0.8
ZINC02563804	-4.4	-4.7	-0.3
ZINC02563806	-4.1	-4.9	-0.8
ZINC02563809	-4.6	-4.9	-0.3
ZINC02563810	-4.5	-5.2	-0.7
ZINC02563812	-4.5	-4.8	-0.3
ZINC02563821	-4.9	-4.9	0
ZINC02563822	-4.7	-4.8	-0.1
ZINC02563831	-5	-4.9	0.1
ZINC02563835	-3.6	-4.3	-0.7
ZINC02563836	-4.3	-5	-0.7
ZINC02563840	-4.6	-4.2	0.4
ZINC02563841	-4.6	-5	-0.4
ZINC02563848	-4.3	-4.2	0.1
ZINC02563852	-4.9	-5	-0.1
ZINC02563853	-4.6	-5.3	-0.7
ZINC02563854	-4.5	-5.1	-0.6
ZINC02563856	-4.3	-5	-0.7
ZINC02563857	-4.5	-5.1	-0.6
ZINC02563861	-3.7	-3.9	-0.2
ZINC02563862	-3.1	-3.4	-0.3
ZINC02563863	-4	-4.7	-0.7
ZINC02563870	-5.3	-5.2	0.1
ZINC02563872	-4.1	-4.6	-0.5
ZINC02563884	-4.9	-4.9	0
ZINC02563886	-4.1	-4.3	-0.2
ZINC02563904	-3.7	-4.2	-0.5
ZINC02563915	-4.2	-4.3	-0.1
ZINC02563940	-2.9	-3.6	-0.7
ZINC02563990	-4.5	-5.7	-1.2
ZINC02563992	-4.6	-4.9	-0.3
ZINC02564028	-5	-4.8	0.2
ZINC02564040	-4.2	-4.5	-0.3
ZINC02564267	-5	-5	0
ZINC02564268	-4.5	-5	-0.5
ZINC02564276	-4.4	-5.2	-0.8
ZINC02564315	-4.1	-4.6	-0.5
ZINC02564322	-3.7	-4.4	-0.7
ZINC02564413	-4.3	-4.7	-0.4
ZINC02564417	-3.6	-4.5	-0.9
ZINC02564418	-3.5	-4.5	-1
ZINC02564419	-3.9	-4.2	-0.3
ZINC02564445	-4.7	-4.7	0
ZINC02564495	-5	-4.9	0.1
ZINC02564515	-3.9	-4.7	-0.8
ZINC02564702	0	0	0
ZINC02564752	-3.5	-3.8	-0.3
ZINC02564775	-4.2	-4.1	0.1
ZINC02564800	-4.5	-5.1	-0.6
ZINC02564801	-4.3	-4.7	-0.4
ZINC02564804	-6	-6	0
ZINC02564807	-3	-3.2	-0.2
ZINC02564833	-3	-3.3	-0.3
ZINC02564905	-4.7	-5.1	-0.4
ZINC02564911	-5.2	-5.4	-0.2
ZINC02564913	-6	-5.3	0.7
ZINC02564925	-4.5	-5	-0.5
ZINC02564926	-4.4	-4.7	-0.3
ZINC02564927	-4.8	-4.6	0.2
ZINC02564928	-4.6	-4.2	0.4
ZINC02564934	-4.9	-4.5	0.4
ZINC02564936	-4.2	-5.3	-1.1
ZINC02564938	-4.5	-4.3	0.2
ZINC02564939	-4.5	-4.1	0.4
ZINC02564943	-3.6	-3.4	0.2
ZINC02564947	-6	-6	0
ZINC02564951	-4.2	-4	0.2
ZINC02564952	-4.2	-4.3	-0.1
ZINC02564954	-3.9	-4.7	-0.8
ZINC02564957	-4.4	-4.5	-0.1
ZINC02564967	-3.8	-4	-0.2
ZINC02564998	-3.9	-4.4	-0.5
ZINC02565023	-4.9	-5.1	-0.2
ZINC02565028	-4.1	-4.7	-0.6
ZINC02565036	-4.9	-5.5	-0.6
ZINC02565038	-4.5	-4.2	0.3
ZINC02565039	-4.1	-4.4	-0.3
ZINC02565047	-4.2	-4.3	-0.1
ZINC02565049	-4.1	-4.5	-0.4
ZINC02565055	-4.9	-5	-0.1
ZINC02565056	-4.3	-4.8	-0.5
ZINC02565070	-4.7	-4.9	-0.2
ZINC02565071	-4.2	-5	-0.8
ZINC02565080	-5.4	-5.2	0.2
ZINC02565091	-4.9	-4.7	0.2
ZINC02565094	-3.5	-4	-0.5
ZINC02565104	-5.2	-5.3	-0.1
ZINC02565122	-3.8	-4.8	-1
ZINC02565123	-4.4	-4.7	-0.3
ZINC02565124	-5	-5	0
ZINC02565125	-4.9	-4.7	0.2
ZINC02565126	-5.4	-4.7	0.7
ZINC02565127	-3.4	-3.4	0
ZINC02565128	-4.1	-3.8	0.3
ZINC02565131	-4.1	-3.8	0.3
ZINC02565146	-3.4	-4.4	-1
ZINC02565150	-5.6	-5.8	-0.2
ZINC02565152	-5.7	-5.4	0.3
ZINC02565153	-5.6	-5.2	0.4
ZINC02565154	-5.1	-5.6	-0.5
ZINC02565155	-4.9	-5.6	-0.7
ZINC02565158	-5.2	-5.1	0.1
ZINC02565159	-4.4	-4.7	-0.3
ZINC02565168	-4.5	-5.1	-0.6
ZINC02565169	-4.1	-4.5	-0.4
ZINC02565170	-4.2	-4.5	-0.3
ZINC02565171	-4.4	-4.5	-0.1
ZINC02565173	-3.7	-4.2	-0.5
ZINC02565198	-3.8	-4	-0.2
ZINC02565214	-5	-4.9	0.1
ZINC02565267	-4.6	-5.3	-0.7
ZINC02565307	-6.6	-6.3	0.3
ZINC02565342	-5.8	-5.5	0.3
ZINC02565348	-4.8	-5.9	-1.1
ZINC02565365	-5.3	-5	0.3
ZINC02565379	-4.4	-4.5	-0.1
ZINC02565381	-5.9	-5.6	0.3
ZINC02565382	-5.1	-4.9	0.2
ZINC02565383	-5.1	-4.9	0.2
ZINC02565384	-5.5	-4.9	0.6
ZINC02565400	-4.5	-4.9	-0.4
ZINC02565422	-3.7	-4.2	-0.5
ZINC02565434	-5.1	-4.9	0.2
ZINC02565440	-4.3	-5.3	-1
ZINC02565461	-5.3	-5.1	0.2
ZINC02565463	-4.9	-4.9	0
ZINC02565465	-4.6	-4.8	-0.2
ZINC02565481	-5.6	-5.3	0.3
ZINC02565487	-3.9	-4	-0.1
ZINC02565493	-4.5	-4.4	0.1
ZINC02565499	-4	-5.1	-1.1
ZINC02565523	-4.5	-4.2	0.3
ZINC02565526	-5.8	-5.8	0
ZINC02565548	-4.6	-4.7	-0.1
ZINC02565554	-4.1	-4.6	-0.5
ZINC02565555	-3.8	-4.8	-1
ZINC02565563	-3.7	-4.1	-0.4
ZINC02565566	-4.7	-4.7	0
ZINC02565567	-3.4	-4.3	-0.9
ZINC02565577	-4.4	-4.3	0.1
ZINC02565580	-3.9	-4.1	-0.2
ZINC02565581	-3.8	-4.3	-0.5
ZINC02565585	-3.9	-3.7	0.2
ZINC02565591	-3.4	-3.9	-0.5
ZINC02565603	-5.1	-4.5	0.6
ZINC02565605	-4.2	-4.5	-0.3
ZINC02565641	-3.8	-4.3	-0.5
ZINC02565649	-3.3	-4	-0.7
ZINC02565654	-4.5	-4.7	-0.2
ZINC02565655	-4.1	-4.9	-0.8
ZINC02565656	-4.5	-4.7	-0.2
ZINC02565676	-3.9	-4	-0.1
ZINC02565721	-4	-3.6	0.4
ZINC02565722	-3.8	-4	-0.2
ZINC02565724	-3.7	-4.1	-0.4
ZINC02565794	-4	-4.6	-0.6
ZINC02565806	-5.2	-5.5	-0.3
ZINC02565808	-3.8	-4.7	-0.9
ZINC02565810	-6	-5.9	0.1
ZINC02565833	-3.2	-4.2	-1
ZINC02565858	-4.4	-5.1	-0.7
ZINC02565895	-5.1	-5.6	-0.5
ZINC02565923	-5.1	-5	0.1
ZINC02565924	-5.3	-5.5	-0.2
ZINC02565949	-4.4	-4.9	-0.5
ZINC02565996	-3.7	-4.1	-0.4
ZINC02566019	-3.5	-3.8	-0.3
ZINC02566020	-3.4	-3.8	-0.4
ZINC02566023	-3.4	-4	-0.6
ZINC02566046	-4.3	-4.4	-0.1
ZINC02566055	-5.4	-5.4	0
ZINC02566059	-4.1	-4.1	0
ZINC02566068	-4.3	-4.4	-0.1
ZINC02566071	-3.6	-4	-0.4
ZINC02566075	-3.8	-4	-0.2
ZINC02566087	-4.8	-5.3	-0.5
ZINC02566088	-4.5	-5.1	-0.6
ZINC02566095	-3.8	-4.3	-0.5
ZINC02566100	-4.1	-5	-0.9
ZINC02566115	-3.2	-3.9	-0.7
ZINC02566118	-3.8	-3.9	-0.1
ZINC02566121	-4	-3.7	0.3
ZINC02566133	-4.3	-4.4	-0.1
ZINC02566138	-4	-4.5	-0.5
ZINC02566140	-3.9	-4.5	-0.6
ZINC02566141	-4.6	-4.5	0.1
ZINC02566167	-3.6	-4.4	-0.8
ZINC02566173	-4	-4.1	-0.1
ZINC02566180	-4.1	-3.9	0.2
ZINC02566182	-5	-4.9	0.1
ZINC02566190	-4.2	-3.8	0.4
ZINC02566207	-3.4	-3.2	0.2
ZINC02566218	-3.9	-3.9	0
ZINC02566220	-4.7	-4.7	0
ZINC02566253	-3.8	-4.2	-0.4
ZINC02566256	-3.9	-4	-0.1
ZINC02566257	-3.5	-4.1	-0.6
ZINC02566308	-4.1	-5.2	-1.1
ZINC02566333	-3.3	-4	-0.7
ZINC02566343	-3.9	-4.7	-0.8
ZINC02566357	-5	-4.8	0.2
ZINC02566362	-3.5	-4.1	-0.6
ZINC02566394	-4.7	-5.2	-0.5
ZINC02566401	-4.8	-5.2	-0.4
ZINC02566465	-3.7	-3.8	-0.1
ZINC02566483	-4.8	-4.7	0.1
ZINC02566508	-5.6	-5.2	0.4
ZINC02566558	-4.8	-4.4	0.4
ZINC02566567	-3.7	-4.2	-0.5
ZINC02566584	-4	-4.1	-0.1
ZINC02566588	-4.8	-5.4	-0.6
ZINC02566591	-3.4	-3.9	-0.5
ZINC02566616	-3.6	-3.8	-0.2
ZINC02566619	-5.4	-5.4	0
ZINC02566620	-4.6	-4.4	0.2
ZINC02566662	-3.7	-4	-0.3
ZINC02566664	-5.5	-5.7	-0.2
ZINC02566665	-3.6	-4.2	-0.6
ZINC02566697	-5.6	-5.4	0.2
ZINC02566700	-4	-4.8	-0.8
ZINC02566702	-3.8	-3.9	-0.1
ZINC02566708	-6.1	-6.1	0
ZINC02566708	-6.2	-6	0.2
ZINC02566724	-5	-4.6	0.4
ZINC02566727	-4.8	-5.2	-0.4
ZINC02566736	-4.5	-4.1	0.4
ZINC02566740	-5.8	-5.8	0
ZINC02566779	-4.5	-4.6	-0.1
ZINC02566800	-4.1	-4.3	-0.2
ZINC02566815	-4.2	-4.2	0
ZINC02566838	-3.9	-3.6	0.3
ZINC02566841	-4.4	-4.4	0
ZINC02566951	-3.2	-3.3	-0.1
ZINC02566954	-3.8	-4.1	-0.3
ZINC02566956	-3.6	-4.1	-0.5
ZINC02566957	-3.8	-4.1	-0.3
ZINC02566970	-4.6	-4.3	0.3
ZINC02566974	-5.1	-4.8	0.3
ZINC02566981	-4.2	-4.6	-0.4
ZINC02566985	-4	-4.6	-0.6
ZINC02566992	-4	-4.1	-0.1
ZINC02567001	-4.9	-4.6	0.3
ZINC02567025	-3.6	-4	-0.4
ZINC02567031	-4.1	-4.3	-0.2
ZINC02567032	-4.6	-4.6	0
ZINC02567041	-3.3	-4.2	-0.9
ZINC02567064	-4.6	-5.5	-0.9
ZINC02567072	-5.2	-5	0.2
ZINC02567073	-4.5	-5.2	-0.7
ZINC02567080	-5.3	-5.1	0.2
ZINC02567081	-5	-5.5	-0.5
ZINC02567113	-4.4	-5.1	-0.7
ZINC02567114	-5.1	-5.2	-0.1
ZINC02567118	-4.2	-4.8	-0.6
ZINC02567124	-5	-5	0
ZINC02567125	-4.1	-4.4	-0.3
ZINC02567136	-4.5	-4.9	-0.4
ZINC02567157	-3.9	-3.6	0.3
ZINC02567168	-3.9	-4.1	-0.2
ZINC02567180	-3.6	-4.7	-1.1
ZINC02567209	-5.1	-5	0.1
ZINC02567214	-4.1	-4.7	-0.6
ZINC02567234	-3.7	-4	-0.3
ZINC02567246	-4.5	-4.4	0.1
ZINC02567265	-4.1	-4.1	0
ZINC02567268	-3.2	-3.4	-0.2
ZINC02567272	-4.5	-5	-0.5
ZINC02567279	0	0	0
ZINC02567284	-3.2	-3.5	-0.3
ZINC02567359	-3.9	-4.5	-0.6
ZINC02567364	-4	-4.1	-0.1
ZINC02567366	-4.1	-4.5	-0.4
ZINC02567367	-4.4	-4.4	0
ZINC02567374	-4.3	-4.1	0.2
ZINC02567375	-4.7	-4.5	0.2
ZINC02567376	-4.6	-4.3	0.3
ZINC02567377	-4.6	-4.1	0.5
ZINC02567378	-4.6	-4.2	0.4
ZINC02567379	-3.6	-4.1	-0.5
ZINC02567458	-4.5	-4.2	0.3
ZINC02567479	-3.8	-4.1	-0.3
ZINC02567480	-4.6	-4.7	-0.1
ZINC02567482	-4	-4.4	-0.4
ZINC02567489	-4.2	-4.1	0.1
ZINC02567491	-4.7	-4.7	0
ZINC02567492	-4.7	-4.6	0.1
ZINC02567494	-4.4	-4.6	-0.2
ZINC02567496	-4.6	-4.5	0.1
ZINC02567497	-4.7	-4.6	0.1
ZINC02567531	-5.7	-5.6	0.1
ZINC02567564	-4.9	-4.5	0.4
ZINC02567600	-3.5	-4.7	-1.2
ZINC02567627	-5.3	-5.2	0.1
ZINC02567633	-3	-3.6	-0.6
ZINC02567637	-4.2	-3.6	0.6
ZINC02567640	-3.8	-3.8	0
ZINC02567655	-4	-3.8	0.2
ZINC02567660	-4.8	-4.6	0.2
ZINC02567713	-5.1	-5.1	0
ZINC02567714	-4.9	-4.6	0.3
ZINC02567716	-4.2	-4.3	-0.1
ZINC02567717	-4.2	-4.3	-0.1
ZINC02567727	-4.4	-4.7	-0.3
ZINC02567729	-5.3	-5.6	-0.3
ZINC02567732	-4.6	-4.7	-0.1
ZINC02567733	-4.8	-5.3	-0.5
ZINC02567735	-4.3	-4.5	-0.2
ZINC02567736	-4.1	-4.6	-0.5
ZINC02567775	-3.5	-3.5	0
ZINC02567778	-2.9	-2.8	0.1
ZINC02567782	-4.7	-4.3	0.4
ZINC02567800	-4.8	-4.7	0.1
ZINC02567802	-5.2	-5.1	0.1
ZINC02567806	-4.7	-5.8	-1.1
ZINC02567807	-4	-4	0
ZINC02567808	-3.9	-3.7	0.2
ZINC02567809	-3.9	-4	-0.1
ZINC02567810	-3.9	-3.9	0
ZINC02567811	-3.7	-4.6	-0.9
ZINC02567813	-3.8	-4.2	-0.4
ZINC02567814	-3.9	-4.1	-0.2
ZINC02567816	-4	-4.4	-0.4
ZINC02567817	-4.1	-4.7	-0.6
ZINC02567833	-4.9	-5.5	-0.6
ZINC02567834	-4.7	-5.8	-1.1
ZINC02567847	-4	-4.2	-0.2
ZINC02567848	-3.6	-4.2	-0.6
ZINC02567849	-3.8	-4	-0.2
ZINC02567850	-3.6	-3.6	0
ZINC02567851	-4	-4.1	-0.1
ZINC02567852	-3.9	-4.1	-0.2
ZINC02567853	-3.2	-4	-0.8
ZINC02567856	-4	-4.2	-0.2
ZINC02567865	-4.1	-4.1	0
ZINC02567870	-4	-4.3	-0.3
ZINC02567871	-3.5	-4.1	-0.6
ZINC02567892	-3.5	-4.1	-0.6
ZINC02567897	-3.4	-4.1	-0.7
ZINC02567939	-5.1	-5.1	0
ZINC02567943	-3.3	-4.1	-0.8
ZINC02567945	-3.6	-4.1	-0.5
ZINC02567946	-3.5	-3.8	-0.3
ZINC02567949	-3.6	-3.8	-0.2
ZINC02567952	-3.2	-3.9	-0.7
ZINC02567958	-4	-4.3	-0.3
ZINC02567959	-3.4	-3.9	-0.5
ZINC02567960	-3.5	-3.9	-0.4
ZINC02567961	-3.6	-4.1	-0.5
ZINC02567970	-4	-4	0
ZINC02567972	-5.1	-4.8	0.3
ZINC02567998	-3	-3.3	-0.3
ZINC02568005	-4.5	-4.4	0.1
ZINC02568040	-3.9	-4.7	-0.8
ZINC02568052	-2.9	-2.8	0.1
ZINC02568054	-4.3	-4.7	-0.4
ZINC02568088	-3.7	-3.6	0.1
ZINC02568089	-3.7	-4	-0.3
ZINC02568096	-4.5	-4.6	-0.1
ZINC02568101	-3.7	-4	-0.3
ZINC02568107	-3.8	-4.2	-0.4
ZINC02568114	-4	-4.1	-0.1
ZINC02568117	-3.9	-4.5	-0.6
ZINC02568118	-4.1	-4.6	-0.5
ZINC02568123	-3.6	-4.1	-0.5
ZINC02568125	-3.7	-3.7	0
ZINC02568129	-4.6	-4.6	0
ZINC02568130	-4.6	-4.5	0.1
ZINC02568131	-4.4	-4.7	-0.3
ZINC02568178	-3.8	-4	-0.2
ZINC02568199	-3	-3.6	-0.6
ZINC02568216	-3.7	-4.3	-0.6
ZINC02568217	-4.3	-3.9	0.4
ZINC02568218	-3.1	-3.6	-0.5
ZINC02568222	-4	-3.9	0.1
ZINC02568228	-5	-5.4	-0.4
ZINC02568232	-4.4	-5.4	-1
ZINC02568243	-4.7	-5.1	-0.4
ZINC02568250	-4.5	-4.3	0.2
ZINC02568256	-4.7	-4.8	-0.1
ZINC02568257	-5.3	-5	0.3
ZINC02568258	-4.6	-4.7	-0.1
ZINC02568273	-3.7	-4.7	-1
ZINC02568276	-4.5	-5	-0.5
ZINC02568300	-4.1	-4.2	-0.1
ZINC02568341	-4.1	-4.6	-0.5
ZINC02568376	-4.9	-5.6	-0.7
ZINC02568405	-4.9	-5.2	-0.3
ZINC02568406	-5.5	-5	0.5
ZINC02568409	-3.8	-4	-0.2
ZINC02568458	-4.4	-4.5	-0.1
ZINC02568473	-3.8	-4.5	-0.7
ZINC02568477	-4.4	-4.6	-0.2
ZINC02568487	-4.5	-4.4	0.1
ZINC02568490	-4.7	-5.6	-0.9
ZINC02568611	-4.9	-5.9	-1
ZINC02568617	-5.1	-5.2	-0.1
ZINC02568631	-6.3	-5.9	0.4
ZINC02568669	-4.7	-5	-0.3
ZINC02568758	-4.3	-4.6	-0.3
ZINC02568759	-4.1	-4.4	-0.3
ZINC02568763	-4.1	-4	0.1
ZINC02568768	-3.5	-4.7	-1.2
ZINC02568775	-5.4	-4.9	0.5
ZINC02568776	-4.6	-4.2	0.4
ZINC02568791	-4.4	-4.4	0
ZINC02568824	-6.4	-6.2	0.2
ZINC02568824	-6.1	-6.2	-0.1
ZINC02568834	-3.7	-4.4	-0.7
ZINC02568852	-4.5	-4.6	-0.1
ZINC02568853	-4.6	-4.8	-0.2
ZINC02568870	-2.7	-3.1	-0.4
ZINC02568878	-4.8	-4.8	0
ZINC02568892	-4.7	-4.4	0.3
ZINC02568906	-4.5	-4.2	0.3
ZINC02568907	-4.1	-4.4	-0.3
ZINC02568908	-4.5	-4.3	0.2
ZINC02568909	-4	-4.5	-0.5
ZINC02568936	-3.7	-4.1	-0.4
ZINC02568973	-3.3	-4.2	-0.9
ZINC02568983	-4.5	-5.6	-1.1
ZINC02569078	-4.5	-4.4	0.1
ZINC02569082	-3.8	-4.2	-0.4
ZINC02569085	-3.9	-4.5	-0.6
ZINC02569086	-4.5	-4.8	-0.3
ZINC02569090	-3.2	-3.9	-0.7
ZINC02569097	-5.1	-5.5	-0.4
ZINC02569123	-3.3	-3.8	-0.5
ZINC02569134	-4.4	-4	0.4
ZINC02569139	-3.5	-3.6	-0.1
ZINC02569169	-3.3	-4	-0.7
ZINC02569170	-3.7	-4	-0.3
ZINC02569186	-3.2	-3.8	-0.6
ZINC02569187	-5.1	-5.3	-0.2
ZINC02569188	-3.8	-4.5	-0.7
ZINC02569192	-4.1	-5.1	-1
ZINC02569231	-4.3	-4.4	-0.1
ZINC02569233	0	0	0
ZINC02569254	-3.7	-4.5	-0.8
ZINC02569256	-4.4	-4.7	-0.3
ZINC02569257	-4.3	-4.9	-0.6
ZINC02569258	-3.7	-4.6	-0.9
ZINC02569259	-4.3	-4.8	-0.5
ZINC02569269	-3.8	-3.8	0
ZINC02569274	-4.8	-5.1	-0.3
ZINC02569293	-4.1	-4.2	-0.1
ZINC02569309	-4	-4.1	-0.1
ZINC02569310	-3	-3.3	-0.3
ZINC02569341	-4.2	-4.6	-0.4
ZINC02569373	-3.8	-4.3	-0.5
ZINC02569390	-5.1	-5.3	-0.2
ZINC02569400	-4.6	-4	0.6
ZINC02569406	-4.5	-4.1	0.4
ZINC02569415	-5.6	-5.7	-0.1
ZINC02569419	-6.1	-5.6	0.5
ZINC02569425	-3.6	-4	-0.4
ZINC02569429	-4.1	-5.2	-1.1
ZINC02569431	-4.4	-4.8	-0.4
ZINC02569440	-5	-4.6	0.4
ZINC02569443	-5	-4.5	0.5
ZINC02569445	-4	-4.4	-0.4
ZINC02569448	-5.2	-5.5	-0.3
ZINC02569456	-3.5	-4.4	-0.9
ZINC02569457	-3.9	-4.4	-0.5
ZINC02569467	-4.4	-4.8	-0.4
ZINC02569475	-3.3	-3.9	-0.6
ZINC02569502	-4.3	-5	-0.7
ZINC02569503	-4.8	-4.4	0.4
ZINC02569505	-4.7	-5.1	-0.4
ZINC02569506	-4.8	-4.6	0.2
ZINC02569516	-6.1	-6	0.1
ZINC02569517	-5.6	-5.9	-0.3
ZINC02569564	-3.2	-3.1	0.1
ZINC02569608	-4.3	-4.5	-0.2
ZINC02569626	-3.9	-3.9	0
ZINC02569629	-3.4	-4	-0.6
ZINC02569630	-3.5	-4.1	-0.6
ZINC02569639	-3.1	-3.4	-0.3
ZINC02569676	-3.2	-3.9	-0.7
ZINC02569681	-4.7	-3.8	0.9
ZINC02569682	-4.5	-4.5	0
ZINC02569683	-3.9	-4.6	-0.7
ZINC02569706	-4.9	-4.9	0
ZINC02569707	-4.4	-4.7	-0.3
ZINC02569710	-5	-4.7	0.3
ZINC02569717	-4.1	-4.9	-0.8
ZINC02569735	-3.6	-4.5	-0.9
ZINC02569740	-3.8	-4.1	-0.3
ZINC02569754	-3.9	-3.9	0
ZINC02569762	-2.6	-3.2	-0.6
ZINC02569765	-3.7	-3.8	-0.1
ZINC02569774	-3.3	-3.9	-0.6
ZINC02569775	-3.6	-3.4	0.2
ZINC02569777	-3.5	-3.6	-0.1
ZINC02569780	-3	-4	-1
ZINC02569825	-3.8	-4.6	-0.8
ZINC02569828	-3.8	-4.2	-0.4
ZINC02569830	-4.4	-4.6	-0.2
ZINC02569837	-4.1	-4.3	-0.2
ZINC02569849	-5.3	-6.1	-0.8
ZINC02569858	-4.9	-4.3	0.6
ZINC02569879	-3.7	-3.9	-0.2
ZINC02569900	-3.7	-3.6	0.1
ZINC02569901	-3.4	-3.6	-0.2
ZINC02569904	-4.4	-5.2	-0.8
ZINC02569907	-4.9	-5.4	-0.5
ZINC02569908	-4.4	-4.9	-0.5
ZINC02569909	-4.6	-5.2	-0.6
ZINC02569923	-4.5	-4.5	0
ZINC02569930	-5.7	-5.1	0.6
ZINC02569934	-4.3	-4.6	-0.3
ZINC02569982	-4.7	-5.4	-0.7
ZINC02569988	-4.6	-4.9	-0.3
ZINC02569989	-2.4	-3.1	-0.7
ZINC02569990	-2.5	-2.9	-0.4
ZINC02569995	-4.2	-4.2	0
ZINC02570014	-4.2	-4.6	-0.4
ZINC02570045	-4.2	-4.5	-0.3
ZINC02570046	-3.8	-4	-0.2
ZINC02570053	-3.5	-4	-0.5
ZINC02570069	-3.4	-3.9	-0.5
ZINC02570075	-3.8	-4.5	-0.7
ZINC02570077	-3.7	-4.1	-0.4
ZINC02570078	-5.1	-5.2	-0.1
ZINC02570087	-4.5	-5.2	-0.7
ZINC02570090	-2.8	-3.1	-0.3
ZINC02570093	-4.2	-3.9	0.3
ZINC02570107	-3.4	-3.5	-0.1
ZINC02570115	-4	-4.2	-0.2
ZINC02570117	-3.4	-3.8	-0.4
ZINC02570118	-4.2	-4.4	-0.2
ZINC02570119	-3.4	-4.3	-0.9
ZINC02570120	-3.6	-4.4	-0.8
ZINC02570138	-3.6	-4	-0.4
ZINC02570142	-4.2	-4.3	-0.1
ZINC02570177	-3.5	-3.8	-0.3
ZINC02570229	-5.2	-5	0.2
ZINC02570230	-5.3	-5.1	0.2
ZINC02570232	-4.7	-5.5	-0.8
ZINC02570233	-3.3	-3.8	-0.5
ZINC02570238	-5.3	-5	0.3
ZINC02570243	-5.2	-5.3	-0.1
ZINC02570287	-5.2	-5.6	-0.4
ZINC02570291	-4.8	-4.9	-0.1
ZINC02570311	-5	-5.7	-0.7
ZINC02570318	-5.8	-5.2	0.6
ZINC02570319	-4	-4.4	-0.4
ZINC02570320	-4	-4.3	-0.3
ZINC02570327	-6	-5.6	0.4
ZINC02570328	-5.9	-5.6	0.3
ZINC02570330	-4.7	-5	-0.3
ZINC02570331	-4.7	-4.7	0
ZINC02570332	-5.1	-4.8	0.3
ZINC02570339	-3.6	-3.6	0
ZINC02570344	-3.2	-3	0.2
ZINC02570350	-4.8	-4.8	0
ZINC02570364	-3.7	-4.3	-0.6
ZINC02570365	-3.9	-4.4	-0.5
ZINC02570366	-3.9	-4.6	-0.7
ZINC02570367	-4.2	-5	-0.8
ZINC02570416	-4.1	-3.8	0.3
ZINC02570424	-5	-4.6	0.4
ZINC02570482	-4.8	-4.8	0
ZINC02570509	-4.4	-4.5	-0.1
ZINC02570518	-3.8	-4.5	-0.7
ZINC02570522	-4.7	-4.8	-0.1
ZINC02570547	-6.5	-5.7	0.8
ZINC02570576	-3.9	-4.5	-0.6
ZINC02570578	-3	-3.1	-0.1
ZINC02570590	-3.3	-3.9	-0.6
ZINC02570605	-4.3	-5	-0.7
ZINC02570622	-5.5	-4.7	0.8
ZINC02570634	-4.3	-4.5	-0.2
ZINC02570641	-5	-6	-1
ZINC02570642	-5.7	-5	0.7
ZINC02570648	-5.2	-5.5	-0.3
ZINC02570650	-5.5	-5.5	0
ZINC02570652	-5.5	-5.6	-0.1
ZINC02570653	-5.5	-5	0.5
ZINC02570655	-4	-4.4	-0.4
ZINC02570660	-6	-5.4	0.6
ZINC02570676	-5.4	-5.3	0.1
ZINC02570677	-5.5	-5.7	-0.2
ZINC02570750	-5.4	-4.8	0.6
ZINC02570766	-4.3	-5.7	-1.4
ZINC02570769	-4.6	-5.4	-0.8
ZINC02570775	-3.7	-4.2	-0.5
ZINC02570776	-4.2	-4.9	-0.7
ZINC02570905	-5.7	-5.5	0.2
ZINC02571047	-4.5	-3.9	0.6
ZINC02571048	-4.6	-4.3	0.3
ZINC02571049	-4.4	-4.9	-0.5
ZINC02571153	-5.3	-5.8	-0.5
ZINC02571190	-5.7	-5.7	0
ZINC02571201	-5.6	-5.2	0.4
ZINC02571270	-3.4	-3.5	-0.1
ZINC02571280	-5.9	-4.9	1
ZINC02571293	-5.7	-5.3	0.4
ZINC02571296	-3.9	-3.9	0
ZINC02571298	-3.2	-3.8	-0.6
ZINC02571299	-5	-4.9	0.1
ZINC02571309	-3.8	-4.4	-0.6
ZINC02571331	-6	-5.6	0.4
ZINC02571340	-4.6	-4.4	0.2
ZINC02571342	-4.4	-4.3	0.1
ZINC02571349	-2.7	-2.6	0.1
ZINC02571366	-3.7	-4.2	-0.5
ZINC02571457	-4.6	-5.3	-0.7
ZINC02571459	-4.4	-4.1	0.3
ZINC02571460	-4	-4.3	-0.3
ZINC02571470	-3.3	-3.5	-0.2
ZINC02571472	-5.5	-5	0.5
ZINC02571477	-4.4	-4.7	-0.3
ZINC02571480	-3.9	-4.2	-0.3
ZINC02571484	-3.1	-3.2	-0.1
ZINC02571489	-4.6	-4.8	-0.2
ZINC02571497	-3.9	-4.8	-0.9
ZINC02571500	-4.4	-5	-0.6
ZINC02571502	-4.1	-4.9	-0.8
ZINC02571506	-3.7	-3.9	-0.2
ZINC02571509	-4.9	-4.9	0
ZINC02571532	-4.6	-4.6	0
ZINC02571575	-6.1	-5.3	0.8
ZINC02571584	-3.3	-3.3	0
ZINC02571590	-4.6	-4.4	0.2
ZINC02571611	-2.8	-2.9	-0.1
ZINC02571623	-4.8	-4.1	0.7
ZINC02571624	-4.6	-4.8	-0.2
ZINC02571625	-4.7	-4.4	0.3
ZINC02571627	-4.3	-4	0.3
ZINC02571629	-4.1	-4.2	-0.1
ZINC02571631	-6	-5.7	0.3
ZINC02571635	-4	-4.4	-0.4
ZINC02571647	-3.4	-4	-0.6
ZINC02571648	-3.6	-3.9	-0.3
ZINC02571661	-4.4	-5.3	-0.9
ZINC02571663	-3.3	-3.6	-0.3
ZINC02571688	-5.1	-5.1	0
ZINC02571699	-4.6	-4.6	0
ZINC02571703	-4	-4.4	-0.4
ZINC02571718	-3.5	-3.7	-0.2
ZINC02571737	-3.8	-4.4	-0.6
ZINC02571738	-4	-5	-1
ZINC02571744	-4.8	-4.7	0.1
ZINC02571749	-4.1	-5.1	-1
ZINC02571792	-5.8	-5.7	0.1
ZINC02571795	-5.9	-5.3	0.6
ZINC02571798	-5.9	-5.2	0.7
ZINC02571808	-5.8	-5.2	0.6
ZINC02571818	-6.3	-5.9	0.4
ZINC02571822	-5.3	-6	-0.7
ZINC02571846	-5.6	-5.7	-0.1
ZINC02571849	-3.4	-3.9	-0.5
ZINC02571853	-3.7	-4	-0.3
ZINC02571855	-4.5	-4.9	-0.4
ZINC02571861	-3.7	-4.2	-0.5
ZINC02571862	-3.8	-4.1	-0.3
ZINC02571864	-3.8	-3.9	-0.1
ZINC02571866	-3.6	-3.7	-0.1
ZINC02571870	-3.8	-4.2	-0.4
ZINC02571875	-4.6	-4.8	-0.2
ZINC02571916	-4.4	-4.5	-0.1
ZINC02571922	-4.4	-4.2	0.2
ZINC02571923	-4.6	-4.1	0.5
ZINC02571925	-3.4	-3.5	-0.1
ZINC02571927	-4.6	-4	0.6
ZINC02571932	-3	-2.9	0.1
ZINC02571955	-3.3	-3.4	-0.1
ZINC02571956	-3.3	-3.2	0.1
ZINC02571962	-4.2	-4.3	-0.1
ZINC02571968	-4.6	-4.6	0
ZINC02571977	-2.9	-3.1	-0.2
ZINC02571978	-3.3	-3.9	-0.6
ZINC02571985	-5.1	-5	0.1
ZINC02571986	-4.7	-4.6	0.1
ZINC02571988	-4.8	-3.7	1.1
ZINC02571989	-5.3	-4.9	0.4
ZINC02572007	-4.9	-4	0.9
ZINC02572025	-4.1	-4	0.1
ZINC02572036	-4.9	-4.4	0.5
ZINC02572037	-4.7	-4	0.7
ZINC02572038	-4.8	-5.1	-0.3
ZINC02572042	-4.7	-4.7	0
ZINC02572046	-4	-4.5	-0.5
ZINC02572048	-4.4	-4.2	0.2
ZINC02572051	-2.4	-2.7	-0.3
ZINC02572052	-2.8	-3	-0.2
ZINC02572054	-3.9	-3.7	0.2
ZINC02572082	-5.5	-5.2	0.3
ZINC02572083	-6.3	-6.2	0.1
ZINC02572093	-4.6	-5	-0.4
ZINC02572098	-3.7	-3.6	0.1
ZINC02572122	-4.1	-4.1	0
ZINC02572146	-3.7	-4.3	-0.6
ZINC02572156	-4.1	-4.9	-0.8
ZINC02572164	-4	-5	-1
ZINC02572170	-4.2	-4	0.2
ZINC02572179	-5.5	-5.1	0.4
ZINC02572190	-3.2	-3.4	-0.2
ZINC02572191	-3.8	-4.2	-0.4
ZINC02572192	-3.7	-4.2	-0.5
ZINC02572199	-3.3	-4.2	-0.9
ZINC02572216	-4	-3.9	0.1
ZINC02572301	-3.8	-4	-0.2
ZINC02572327	-4	-4.4	-0.4
ZINC02572328	-4.5	-4.6	-0.1
ZINC02572329	-2.7	-3.1	-0.4
ZINC02572334	-4	-3.9	0.1
ZINC02572352	-4.7	-4.6	0.1
ZINC02572375	-4.5	-4.4	0.1
ZINC02572381	-3.9	-3.8	0.1
ZINC02572388	-4.5	-4.6	-0.1
ZINC02572389	-4.2	-4.5	-0.3
ZINC02572391	-4.1	-4.2	-0.1
ZINC02572393	-4	-4.3	-0.3
ZINC02572394	-4	-4.5	-0.5
ZINC02572399	-4.5	-4.7	-0.2
ZINC02572402	-4	-4.2	-0.2
ZINC02572403	-3.8	-4.4	-0.6
ZINC02572404	-4.5	-4.4	0.1
ZINC02572421	-3	-3.9	-0.9
ZINC02572449	-6.3	-6.4	-0.1
ZINC02572478	-4	-3.7	0.3
ZINC02572484	-5.2	-5.5	-0.3
ZINC02572506	-4	-4.3	-0.3
ZINC02572517	-4.7	-4.7	0
ZINC02572589	-4.7	-4.6	0.1
ZINC02572601	-4.1	-4.1	0
ZINC02572608	-4.9	-4.6	0.3
ZINC02572634	-4.8	-4.4	0.4
ZINC02572636	-3.7	-3.8	-0.1
ZINC02572643	-4.5	-4.9	-0.4
ZINC02572709	-3.8	-4.1	-0.3
ZINC02572714	-3.9	-3.3	0.6
ZINC02572716	-3.9	-4	-0.1
ZINC02572819	-5	-4.5	0.5
ZINC02572838	-5.5	-5.5	0
ZINC02572841	-3.5	-4.7	-1.2
ZINC02572850	-3	-3	0
ZINC02572852	-4.1	-4.3	-0.2
ZINC02572859	-4.4	-4.3	0.1
ZINC02572862	-3.8	-3.9	-0.1
ZINC02572863	-3.9	-4.1	-0.2
ZINC02572867	-4	-4.3	-0.3
ZINC02572870	-3.2	-3.9	-0.7
ZINC02572876	-3.5	-4.3	-0.8
ZINC02572885	-3.8	-3.6	0.2
ZINC02572887	-3.1	-3.4	-0.3
ZINC02572888	-3.2	-3.3	-0.1
ZINC02572889	-3.1	-3.7	-0.6
ZINC02572890	-3.2	-3.3	-0.1
ZINC02572895	-3	-4.3	-1.3
ZINC02573004	-4.7	-4.5	0.2
ZINC02573041	-3.9	-3.9	0
ZINC02573073	-3.3	-3.9	-0.6
ZINC02573077	-3.5	-3.8	-0.3
ZINC02573079	-4.6	-5.7	-1.1
ZINC02573091	-3.6	-4.6	-1
ZINC02573094	-4.8	-5.5	-0.7
ZINC02573140	-4	-4.2	-0.2
ZINC02573146	-3.5	-3.9	-0.4
ZINC02573148	-4.1	-4.2	-0.1
ZINC02573155	-2.9	-3.4	-0.5
ZINC02573163	-5.5	-5.5	0
ZINC02573164	-4.8	-5.9	-1.1
ZINC02573171	-3.9	-4.5	-0.6
ZINC02573172	-5.9	-5.8	0.1
ZINC02573187	-0.9	-1.1	-0.2
ZINC02573188	-4.6	-5	-0.4
ZINC02573191	-3.2	-3.3	-0.1
ZINC02573209	-3.3	-3.8	-0.5
ZINC02573216	-3.8	-3.7	0.1
ZINC02573235	-3.7	-4.2	-0.5
ZINC02573237	-4.3	-4.7	-0.4
ZINC02573246	-4	-4.7	-0.7
ZINC02573247	-4.3	-5	-0.7
ZINC02573265	-4.4	-4.9	-0.5
ZINC02573288	-5.2	-4	1.2
ZINC02573292	-5.4	-3.9	1.5
ZINC02573308	-5.4	-5.2	0.2
ZINC02573318	-4.5	-4.5	0
ZINC02573322	-4.2	-4.2	0
ZINC02573332	-3.7	-4	-0.3
ZINC02573335	-5.7	-6.2	-0.5
ZINC02573354	-4.9	-4.6	0.3
ZINC02573360	-3.6	-3.8	-0.2
ZINC02573365	-6.1	-5.9	0.2
ZINC02573365	-6.1	-6.1	0
ZINC02573382	-4.5	-4.9	-0.4
ZINC02573384	-4.9	-5.6	-0.7
ZINC02573413	-4.7	-5.4	-0.7
ZINC02573446	-4	-4	0
ZINC02573448	-4	-4.1	-0.1
ZINC02573500	-3.8	-4.5	-0.7
ZINC02573509	-3.1	-3.4	-0.3
ZINC02573553	-5.4	-5.7	-0.3
ZINC02573592	-4.7	-4.7	0
ZINC02573598	-4.2	-4.4	-0.2
ZINC02573599	-5.3	-5.6	-0.3
ZINC02573661	-4.5	-5.3	-0.8
ZINC02573679	-5	-5.3	-0.3
ZINC02573683	-4.9	-5.6	-0.7
ZINC02573720	-4.4	-4.5	-0.1
ZINC02573739	-4.3	-5.2	-0.9
ZINC02573750	-4.4	-5	-0.6
ZINC02573761	-4.5	-5.6	-1.1
ZINC02573898	-4.6	-5.6	-1
ZINC02573973	-4.9	-4.9	0
ZINC02573974	-4.1	-4.8	-0.7
ZINC02573980	-4.4	-4.8	-0.4
ZINC02573982	-4.3	-4.7	-0.4
ZINC02574040	-4.4	-4.7	-0.3
ZINC02574043	-4.6	-4.5	0.1
ZINC02574047	-3.8	-4.5	-0.7
ZINC02574048	-4	-4.2	-0.2
ZINC02574050	-5.3	-5.7	-0.4
ZINC02574085	-4.2	-4.7	-0.5
ZINC02574086	-3.9	-4.2	-0.3
ZINC02574091	-4.7	-4.8	-0.1
ZINC02574092	-4.5	-4.6	-0.1
ZINC02574093	-4.4	-5.4	-1
ZINC02574094	-5.5	-5.3	0.2
ZINC02574095	-5	-5.6	-0.6
ZINC02574096	-4.5	-5.1	-0.6
ZINC02574097	-4.2	-5.2	-1
ZINC02574098	-4.8	-4.7	0.1
ZINC02574099	-4.4	-4.9	-0.5
ZINC02574100	-5.2	-5.5	-0.3
ZINC02574101	-5	-5.5	-0.5
ZINC02574102	-4.7	-4.9	-0.2
ZINC02574103	-4.8	-4.9	-0.1
ZINC02574104	-4.6	-4.6	0
ZINC02574109	-4.8	-5.4	-0.6
ZINC02574110	-4.7	-5	-0.3
ZINC02574114	-5.6	-5.5	0.1
ZINC02574115	-5.1	-5.6	-0.5
ZINC02574116	-4.8	-5.1	-0.3
ZINC02574118	-4.3	-5	-0.7
ZINC02574119	-4.9	-5.1	-0.2
ZINC02574123	-4.8	-5.2	-0.4
ZINC02574125	-4.5	-5.2	-0.7
ZINC02574126	-5.4	-5.4	0
ZINC02574127	-5.1	-5.7	-0.6
ZINC02574140	-3.5	-3.6	-0.1
ZINC02574143	-4.2	-4	0.2
ZINC02574145	-3.6	-3.8	-0.2
ZINC02574146	-4.2	-5.1	-0.9
ZINC02574149	-3.9	-4.4	-0.5
ZINC02574153	-4.2	-4.5	-0.3
ZINC02574154	-3.8	-4.5	-0.7
ZINC02574157	-4.3	-4.4	-0.1
ZINC02574159	-4.1	-4.6	-0.5
ZINC02574202	-3.6	-4.6	-1
ZINC02574216	-3.6	-4.2	-0.6
ZINC02574324	-4.3	-4.8	-0.5
ZINC02574330	-4	-4.1	-0.1
ZINC02574331	-4	-4.5	-0.5
ZINC02574340	-3.7	-4	-0.3
ZINC02574341	-3.6	-4.4	-0.8
ZINC02574344	-4.2	-4.1	0.1
ZINC02574364	-4	-4.1	-0.1
ZINC02574365	-4.1	-4.6	-0.5
ZINC02574368	-5.5	-5.1	0.4
ZINC02574371	-4.1	-4.6	-0.5
ZINC02574376	-4.4	-4.1	0.3
ZINC02574473	-5.4	-5.3	0.1
ZINC02574583	-5.4	-4.8	0.6
ZINC02574586	-5.4	-5	0.4
ZINC02574594	-4.3	-5.5	-1.2
ZINC02574595	-4.5	-5	-0.5
ZINC02574603	-5.4	-5.3	0.1
ZINC02574605	-5	-5.3	-0.3
ZINC02574621	-4.8	-5.5	-0.7
ZINC02574622	-5.5	-5.4	0.1
ZINC02574654	-4.8	-5.2	-0.4
ZINC02574658	-4.7	-5	-0.3
ZINC02574724	-4.3	-5.2	-0.9
ZINC02574782	-4.6	-4.3	0.3
ZINC02574819	-5.5	-5.8	-0.3
ZINC02574821	-5.2	-5.4	-0.2
ZINC02574836	-5.6	-5.6	0
ZINC02574862	-4.3	-5.9	-1.6
ZINC02574867	-3.9	-4.1	-0.2
ZINC02574868	-3.6	-4.2	-0.6
ZINC02574870	-3.8	-4.1	-0.3
ZINC02574872	-4.1	-4.2	-0.1
ZINC02574874	-4.4	-4.9	-0.5
ZINC02574882	-3.9	-4.4	-0.5
ZINC02574884	-4.4	-4.6	-0.2
ZINC02574886	-4.1	-4.2	-0.1
ZINC02574891	-4	-4.4	-0.4
ZINC02574893	-5.5	-6.1	-0.6
ZINC02574894	-5.2	-5.1	0.1
ZINC02574899	-3.1	-3	0.1
ZINC02574906	-3.5	-3.4	0.1
ZINC02574919	-3.7	-4.2	-0.5
ZINC02574922	-3.3	-3.9	-0.6
ZINC02574932	-4	-4.5	-0.5
ZINC02574937	-4.5	-4.4	0.1
ZINC02574944	-4.2	-4.4	-0.2
ZINC02574950	-3.9	-4.3	-0.4
ZINC02574953	-4	-4.7	-0.7
ZINC02574961	-3.8	-4.4	-0.6
ZINC02574962	-4	-4.7	-0.7
ZINC02574967	-3.8	-4.3	-0.5
ZINC02574995	-4	-4.4	-0.4
ZINC02574996	-4.2	-4.5	-0.3
ZINC02574997	-4	-4.2	-0.2
ZINC02574998	-3.9	-4.2	-0.3
ZINC02574999	-4.1	-4.2	-0.1
ZINC02575000	-3.8	-4.3	-0.5
ZINC02575001	-3.5	-4.1	-0.6
ZINC02575002	-4.7	-4.4	0.3
ZINC02575003	-4.3	-4.5	-0.2
ZINC02575004	-3.9	-4.4	-0.5
ZINC02575049	-3.9	-4.2	-0.3
ZINC02575050	-4.1	-4.5	-0.4
ZINC02575052	-4	-4.4	-0.4
ZINC02575053	-4.2	-4.4	-0.2
ZINC02575055	-4.6	-4.7	-0.1
ZINC02575056	-4.5	-4.7	-0.2
ZINC02575057	-4.3	-4.5	-0.2
ZINC02575058	-4.4	-4.5	-0.1
ZINC02575059	-4.3	-4.5	-0.2
ZINC02575064	-4.1	-4.1	0
ZINC02575065	-4.1	-4.2	-0.1
ZINC02575067	-3.9	-4.6	-0.7
ZINC02575068	-3.7	-4.2	-0.5
ZINC02575070	-4.7	-4.7	0
ZINC02575072	-4.5	-4.6	-0.1
ZINC02575073	-4.3	-4.4	-0.1
ZINC02575074	-3.8	-4.6	-0.8
ZINC02575078	-4.7	-4.7	0
ZINC02575080	-4.6	-4.7	-0.1
ZINC02575102	-3.1	-3.5	-0.4
ZINC02575105	-4.5	-5	-0.5
ZINC02575161	-3.8	-4	-0.2
ZINC02575170	-4	-4.4	-0.4
ZINC02575256	-3.3	-3.7	-0.4
ZINC02575265	-4.5	-4.8	-0.3
ZINC02575278	-4.2	-4.5	-0.3
ZINC02575282	-3.7	-4	-0.3
ZINC02575526	-4.9	-4.6	0.3
ZINC02575574	-5.8	-5.1	0.7
ZINC02575575	-4.1	-4.8	-0.7
ZINC02575591	-4.9	-5.1	-0.2
ZINC02575594	-5.2	-5.2	0
ZINC02575618	-4.6	-4.9	-0.3
ZINC02575689	-4	-4.9	-0.9
ZINC02575712	-3	-2.7	0.3
ZINC02575738	-3.9	-4.7	-0.8
ZINC02575795	-5.3	-5	0.3
ZINC02575877	-4.3	-4.3	0
ZINC02575878	-3.3	-4.3	-1
ZINC02575900	-4.3	-4.4	-0.1
ZINC02575910	-4.5	-4.3	0.2
ZINC02575913	-4.5	-4	0.5
ZINC02575919	-4.1	-4.3	-0.2
ZINC02575945	-5.3	-4.4	0.9
ZINC02576047	-5.2	-5.8	-0.6
ZINC02576063	-3.5	-3.9	-0.4
ZINC02576064	-3.4	-4.3	-0.9
ZINC02576074	-3.7	-4.2	-0.5
ZINC02576076	-3.6	-3.8	-0.2
ZINC02576085	-3.5	-3.8	-0.3
ZINC02576144	-3.7	-4.6	-0.9
ZINC02576186	-5.6	-5.6	0
ZINC02576187	-5.4	-5.4	0
ZINC02576196	-5.2	-5.7	-0.5
ZINC02576200	-4.3	-4.5	-0.2
ZINC02576210	-4.6	-5.6	-1
ZINC02576331	-4.7	-4.8	-0.1
ZINC02576353	-3.3	-3.5	-0.2
ZINC02576356	-3.9	-4.3	-0.4
ZINC02576417	-3.6	-3.8	-0.2
ZINC02576437	0	0	0
ZINC02576494	-4.2	-4.7	-0.5
ZINC02576507	-4	-4.2	-0.2
ZINC02576519	-5.6	-5.8	-0.2
ZINC02576546	-4.6	-4.6	0
ZINC02576548	-4.3	-4.6	-0.3
ZINC02576571	-5.4	-5.4	0
ZINC02576649	-4	-4.4	-0.4
ZINC02576656	-4.3	-4.4	-0.1
ZINC02576658	-4.3	-4.8	-0.5
ZINC02576660	-3.8	-3.9	-0.1
ZINC02576684	-5.6	-5	0.6
ZINC02576714	-5.6	-5.1	0.5
ZINC02576718	-5.1	-4.6	0.5
ZINC02576780	-4.4	-5.2	-0.8
ZINC02576794	-5	-5.2	-0.2
ZINC02576817	-4.9	-4.1	0.8
ZINC02576910	-3.6	-3.7	-0.1
ZINC02576916	-3.2	-4	-0.8
ZINC02576917	-3.6	-3.6	0
ZINC02576919	-3.8	-3.9	-0.1
ZINC02577062	-5.2	-4.9	0.3
ZINC02577169	-5.2	-5.1	0.1
ZINC02577173	-6.2	-6.1	0.1
ZINC02577344	-3.8	-4.2	-0.4
ZINC02577346	-4.8	-4.9	-0.1
ZINC02577347	-5.2	-5	0.2
ZINC02577348	-5.5	-5.1	0.4
ZINC02577353	-4	-4.5	-0.5
ZINC02577356	-4.3	-4.7	-0.4
ZINC02577360	-4.3	-5.1	-0.8
ZINC02577361	-3.8	-4	-0.2
ZINC02577367	-4.5	-4.5	0
ZINC02577394	-4.7	-5	-0.3
ZINC02577404	-4.7	-4.7	0
ZINC02577425	-4.4	-5.2	-0.8
ZINC02577429	-4.3	-4.4	-0.1
ZINC02577431	-4.9	-4.6	0.3
ZINC02577439	-5	-4.8	0.2
ZINC02577440	-3.9	-4	-0.1
ZINC02577441	-5	-4.6	0.4
ZINC02577449	-3.7	-4.5	-0.8
ZINC02577453	-5.1	-4.9	0.2
ZINC02577456	-3.4	-4	-0.6
ZINC02577457	-4.8	-4.6	0.2
ZINC02577479	-4.1	-5.3	-1.2
ZINC02577480	-4.3	-5.2	-0.9
ZINC02577514	-4.3	-4.9	-0.6
ZINC02577533	-4.6	-5.3	-0.7
ZINC02577535	-3.5	-4.1	-0.6
ZINC02577551	-5.4	-5.3	0.1
ZINC02577630	-3.2	-3.6	-0.4
ZINC02577652	-4	-4.8	-0.8
ZINC02577655	-3.4	-4.4	-1
ZINC02577730	-4.1	-4.1	0
ZINC02577819	-5.6	-5.6	0
ZINC02577933	-5.2	-5.2	0
ZINC02577950	-3.5	-3.8	-0.3
ZINC02577953	-5.9	-5.2	0.7
ZINC02577954	-5.7	-5.5	0.2
ZINC02577956	-4.6	-5.6	-1
ZINC02577957	-4.2	-4.7	-0.5
ZINC02577958	-4.8	-5	-0.2
ZINC02577959	-4.2	-4.8	-0.6
ZINC02577960	-4.5	-5.2	-0.7
ZINC02577961	-5.2	-5.8	-0.6
ZINC02577962	-4.6	-5.6	-1
ZINC02577965	-5.2	-4.9	0.3
ZINC02577973	-5.6	-5.4	0.2
ZINC02577982	-3.9	-4.3	-0.4
ZINC02578002	-5.2	-5.2	0
ZINC02578022	-5.1	-5.1	0
ZINC02578074	-4.1	-4.5	-0.4
ZINC02578127	-4	-4.7	-0.7
ZINC02578135	-4.2	-4.6	-0.4
ZINC02578143	-4.4	-4.3	0.1
ZINC02578150	-5.6	-5.1	0.5
ZINC02578151	-5.8	-5	0.8
ZINC02578165	-4.8	-5.8	-1
ZINC02578250	-4.8	-5.5	-0.7
ZINC02578256	-6.7	-6.1	0.6
ZINC02578258	-4.8	-5.9	-1.1
ZINC02578268	-5.3	-5.4	-0.1
ZINC02578269	-5.6	-6	-0.4
ZINC02578305	-4.5	-5	-0.5
ZINC02578333	-5.4	-4.4	1
ZINC02578393	-4.8	-5	-0.2
ZINC02578399	-5	-5.9	-0.9
ZINC02578527	-3.9	-4.3	-0.4
ZINC02578530	-4.1	-3.9	0.2
ZINC02578544	-3.8	-3.8	0
ZINC02578546	-3.3	-3.8	-0.5
ZINC02578562	-4.9	-5.1	-0.2
ZINC02578568	-4	-4.5	-0.5
ZINC02578585	-5.3	-5.3	0
ZINC02578674	-4.3	-4.8	-0.5
ZINC02578694	-0.6	-0.6	0
ZINC02578707	-4.9	-5.5	-0.6
ZINC02578708	-4.3	-5.6	-1.3
ZINC02578711	-5.1	-5	0.1
ZINC02578726	-5.1	-4.6	0.5
ZINC02578876	-3.8	-3.3	0.5
ZINC02578896	-3.2	-3	0.2
ZINC02578897	-3.2	-3.9	-0.7
ZINC02578943	-4.8	-4	0.8
ZINC02578982	-4.3	-4.3	0
ZINC02579026	-4.1	-5	-0.9
ZINC02579055	-4.2	-4.3	-0.1
ZINC02579057	-4.2	-5	-0.8
ZINC02579058	-4	-4.8	-0.8
ZINC02579079	-4.7	-5	-0.3
ZINC02579093	-2.9	-2.8	0.1
ZINC02579120	-4.1	-4.3	-0.2
ZINC02579125	-4	-4.2	-0.2
ZINC02579131	-4.4	-4.2	0.2
ZINC02579138	-2.8	-3.1	-0.3
ZINC02579156	-4	-4	0
ZINC02579174	-3.2	-3.6	-0.4
ZINC02579184	-4.4	-4.8	-0.4
ZINC02579199	-4	-4.1	-0.1
ZINC02579217	-3.5	-3.3	0.2
ZINC02579291	-4.1	-4.6	-0.5
ZINC02579294	-3.9	-4.2	-0.3
ZINC02579305	-4.8	-4.9	-0.1
ZINC02579310	-4.2	-4.2	0
ZINC02579315	-5.2	-4.7	0.5
ZINC02579317	-4	-4.4	-0.4
ZINC02579366	-3.5	-3.8	-0.3
ZINC02579367	-4	-4	0
ZINC02579368	-3.7	-4.2	-0.5
ZINC02579369	-4.6	-4.7	-0.1
ZINC02579370	-4.3	-4.7	-0.4
ZINC02579371	-4	-4.2	-0.2
ZINC02579372	-3.7	-4	-0.3
ZINC02579374	-4.4	-4.7	-0.3
ZINC02579757	-5.4	-4.9	0.5
ZINC02579762	-4.3	-4.8	-0.5
ZINC02579765	-4.4	-5.1	-0.7
ZINC02579766	-5.1	-5	0.1
ZINC02579767	-5.2	-5.2	0
ZINC02579771	-4.2	-4.7	-0.5
ZINC02579777	-4.6	-4.4	0.2
ZINC02579787	-4.4	-4.2	0.2
ZINC02579800	-4.4	-4.4	0
ZINC02579804	-4.1	-4.7	-0.6
ZINC02579813	-3.5	-4	-0.5
ZINC02579817	-4.3	-4.1	0.2
ZINC02579820	-4	-3.9	0.1
ZINC02579821	-4.3	-4.2	0.1
ZINC02579822	-4	-4.4	-0.4
ZINC02579823	-4.7	-4.4	0.3
ZINC02579826	-4.7	-4.9	-0.2
ZINC02579833	-4.4	-4.3	0.1
ZINC02579841	-3.9	-4.4	-0.5
ZINC02579849	-5.1	-5.1	0
ZINC02579851	-4.6	-5.4	-0.8
ZINC02579852	-4.3	-4.6	-0.3
ZINC02579853	-4.7	-5.3	-0.6
ZINC02579854	-4.6	-5.3	-0.7
ZINC02579888	-4.4	-4.3	0.1
ZINC02579925	-4.4	-4.6	-0.2
ZINC02579954	-4.4	-4.6	-0.2
ZINC02579982	-4.2	-4.2	0
ZINC02580646	-3.7	-3.8	-0.1
ZINC02580652	-3.7	-4.3	-0.6
ZINC02580653	-3.6	-4	-0.4
ZINC02580656	-3.8	-4.5	-0.7
ZINC02580662	-4.2	-4.5	-0.3
ZINC02580676	-4.1	-4	0.1
ZINC02580691	-4.3	-5.1	-0.8
ZINC02580692	-3.7	-4.1	-0.4
ZINC02580709	-3.4	-3.9	-0.5
ZINC02580752	-3.7	-3.8	-0.1
ZINC02580754	-4.4	-4.5	-0.1
ZINC02580764	-3.3	-4.1	-0.8
ZINC02580771	-3.5	-3.6	-0.1
ZINC02580782	-4.2	-4.3	-0.1
ZINC02580806	-4.2	-5	-0.8
ZINC02580813	-4	-3.9	0.1
ZINC02580814	-3.9	-4.1	-0.2
ZINC02580815	-4.1	-4	0.1
ZINC02580853	-6	-5.6	0.4
ZINC02580854	-5.4	-6	-0.6
ZINC02580907	-3.3	-4	-0.7
ZINC02580921	-3.9	-3.9	0
ZINC02580933	-5.6	-5.2	0.4
ZINC02580954	-4.2	-4.2	0
ZINC02580955	-4.9	-5.3	-0.4
ZINC02580965	-4.8	-4.6	0.2
ZINC02580966	-4.9	-4.6	0.3
ZINC02580984	-4.1	-5.1	-1
ZINC02581002	-4.1	-4.5	-0.4
ZINC02581003	-4.5	-5	-0.5
ZINC02581004	-4.4	-4.4	0
ZINC02581005	-4.2	-4.8	-0.6
ZINC02581006	-4.5	-5	-0.5
ZINC02581007	-4.4	-4.9	-0.5
ZINC02581008	-5	-5.4	-0.4
ZINC02581036	-3.9	-4.4	-0.5
ZINC02581037	-4.9	-4.8	0.1
ZINC02581074	-3.8	-3.9	-0.1
ZINC02581075	-3.9	-3.9	0
ZINC02581090	-4.8	-5.4	-0.6
ZINC02581091	-5.1	-4.8	0.3
ZINC02581092	-4	-4.6	-0.6
ZINC02581094	-3.9	-4.5	-0.6
ZINC02581095	-4.7	-4.6	0.1
ZINC02581096	-4.7	-4.9	-0.2
ZINC02581097	-3.9	-4.7	-0.8
ZINC02581103	-5.5	-5.2	0.3
ZINC02581133	-4	-4.2	-0.2
ZINC02581135	-3.5	-4.2	-0.7
ZINC02581136	-4	-4.2	-0.2
ZINC02581147	-5.1	-5.7	-0.6
ZINC02581148	-4.8	-5.4	-0.6
ZINC02581165	-3.8	-4.1	-0.3
ZINC02581169	-3.7	-3.8	-0.1
ZINC02581179	-3.9	-4.7	-0.8
ZINC02581184	-3.5	-3.8	-0.3
ZINC02581234	-5	-5.2	-0.2
ZINC02581241	-4.9	-4.7	0.2
ZINC02581352	-2.7	-3.2	-0.5
ZINC02581377	-4.5	-4.3	0.2
ZINC02581421	-2.7	-2.9	-0.2
ZINC02581483	-4.2	-4.3	-0.1
ZINC02581486	-3.5	-4.4	-0.9
ZINC02581492	-4.2	-4.2	0
ZINC02581568	-6.3	-6.2	0.1
ZINC02581596	-3.8	-4.6	-0.8
ZINC02581597	-4	-4.2	-0.2
ZINC02581606	-4.7	-5.4	-0.7
ZINC02581607	-6.2	-7.1	-0.9
ZINC02581608	-6	-6.2	-0.2
ZINC02581614	-6.1	-6.3	-0.2
ZINC02581615	-5.6	-5.1	0.5
ZINC02581623	-5	-5.5	-0.5
ZINC02581627	-5	-5	0
ZINC02581628	-6	-5.6	0.4
ZINC02581672	-4.7	-5.4	-0.7
ZINC02581673	-4.2	-4.6	-0.4
ZINC02581675	-5.1	-5.7	-0.6
ZINC02581676	-5.5	-5.5	0
ZINC02581677	-5.1	-5.6	-0.5
ZINC02581680	-5.4	-5.4	0
ZINC02581682	-4	-4	0
ZINC02581684	-4.6	-5.2	-0.6
ZINC02581688	-4	-4.6	-0.6
ZINC02581689	-5	-4.8	0.2
ZINC02581691	-5	-5.1	-0.1
ZINC02581692	-5.8	-5.6	0.2
ZINC02581696	-4.7	-5.6	-0.9
ZINC02581697	-4.4	-5.3	-0.9
ZINC02581699	-5.7	-5.3	0.4
ZINC02581700	-4.8	-5.6	-0.8
ZINC02581701	-4.3	-4.7	-0.4
ZINC02581705	-4.2	-4.7	-0.5
ZINC02581720	-3.7	-4.2	-0.5
ZINC02581753	-4.4	-4.7	-0.3
ZINC02581755	-4.5	-4.8	-0.3
ZINC02581843	-5.2	-5.4	-0.2
ZINC02581844	-3.8	-4.2	-0.4
ZINC02581845	-4.8	-4.6	0.2
ZINC02581846	-4.4	-4	0.4
ZINC02581847	-3.9	-4.5	-0.6
ZINC02581848	-3.7	-4	-0.3
ZINC02581849	-4.6	-4.6	0
ZINC02581854	-4.9	-5.5	-0.6
ZINC02581860	-5.5	-5.8	-0.3
ZINC02581863	-6.2	-5.5	0.7
ZINC02581869	-3.5	-4.2	-0.7
ZINC02581871	-5.8	-5.8	0
ZINC02581872	-4.8	-5.9	-1.1
ZINC02581873	-5.8	-5.8	0
ZINC02581874	-6	-5.4	0.6
ZINC02581879	-5.5	-5.6	-0.1
ZINC02581884	-4.2	-4.1	0.1
ZINC02581885	-5	-5.8	-0.8
ZINC02581899	-3.8	-4.7	-0.9
ZINC02581903	-4.5	-5	-0.5
ZINC02581911	-5.3	-5.1	0.2
ZINC02581913	-3.7	-4	-0.3
ZINC02581915	-3.6	-4.4	-0.8
ZINC02581917	-3.4	-3.9	-0.5
ZINC02581932	-3.7	-3.9	-0.2
ZINC02581933	-4.2	-4.7	-0.5
ZINC02581985	-4.6	-4.7	-0.1
ZINC02581987	-4.5	-4.5	0
ZINC02581993	-4.6	-4.8	-0.2
ZINC02581998	-2.6	-2.9	-0.3
ZINC02582026	-3.9	-4.5	-0.6
ZINC02582030	-2.9	-3.2	-0.3
ZINC02582045	-4.3	-5.1	-0.8
ZINC02582083	-3.6	-3.8	-0.2
ZINC02582087	-3.8	-3.9	-0.1
ZINC02582105	-4.7	-5.2	-0.5
ZINC02582108	-5.9	-5.5	0.4
ZINC02582109	-4.9	-5.3	-0.4
ZINC02582169	-5.7	-5.4	0.3
ZINC02582192	-5	-5.2	-0.2
ZINC02582201	-6.1	-6.4	-0.3
ZINC02582207	-4.6	-4.4	0.2
ZINC02582208	-5.1	-5.5	-0.4
ZINC02582236	-4.5	-4.8	-0.3
ZINC02582281	-6	-5.8	0.2
ZINC02582291	-4.3	-4.3	0
ZINC02582299	-5.3	-5.3	0
ZINC02582380	-4.5	-4.5	0
ZINC02582381	-4.4	-4.4	0
ZINC02582403	-4.4	-4.8	-0.4
ZINC02582422	-4.2	-4.6	-0.4
ZINC02582440	-5.3	-5.6	-0.3
ZINC02582446	-4.3	-4.3	0
ZINC02582492	-4.6	-4.6	0
ZINC02582496	-4.1	-3.8	0.3
ZINC02582497	-4.6	-4.6	0
ZINC02582499	-5.6	-5.4	0.2
ZINC02582507	-5	-4.9	0.1
ZINC02582515	-4.4	-4.9	-0.5
ZINC02582524	-4.1	-4.1	0
ZINC02582525	-4.4	-4.7	-0.3
ZINC02582526	-4.8	-4.9	-0.1
ZINC02582533	-4.1	-3.8	0.3
ZINC02582540	-4.2	-3.7	0.5
ZINC02582541	-4.3	-4.1	0.2
ZINC02582542	-4.6	-4.4	0.2
ZINC02582544	-4.2	-4.3	-0.1
ZINC02582548	-4.9	-4.2	0.7
ZINC02582553	-4.5	-4.8	-0.3
ZINC02582554	-4.5	-4.4	0.1
ZINC02582561	-4.4	-4.4	0
ZINC02582562	-4.3	-4.5	-0.2
ZINC02582564	-5	-5	0
ZINC02582566	-4.5	-4.9	-0.4
ZINC02582570	-3.7	-4.3	-0.6
ZINC02582572	-4.5	-4.9	-0.4
ZINC02582578	-5	-4.9	0.1
ZINC02582579	-4.5	-4.4	0.1
ZINC02582580	-4.4	-4.7	-0.3
ZINC02582583	-4.8	-4.2	0.6
ZINC02582584	-4.5	-4.8	-0.3
ZINC02582586	-4	-4.6	-0.6
ZINC02582587	-4.3	-4.3	0
ZINC02582588	-4.7	-4.6	0.1
ZINC02582590	-4.4	-4.8	-0.4
ZINC02582591	-4.6	-4.2	0.4
ZINC02582593	-4.5	-4.5	0
ZINC02582594	-4.8	-4.7	0.1
ZINC02582595	-4.5	-4.4	0.1
ZINC02582598	-4.8	-5	-0.2
ZINC02582599	-5.2	-5.1	0.1
ZINC02582600	-5.1	-5	0.1
ZINC02582605	-4.5	-4.6	-0.1
ZINC02582606	-4.4	-4.9	-0.5
ZINC02582607	-4.8	-4.8	0
ZINC02582618	-5.2	-5.2	0
ZINC02582620	-4.6	-4.8	-0.2
ZINC02582623	-4.3	-4.9	-0.6
ZINC02582627	-4.2	-4.7	-0.5
ZINC02582631	-4.4	-5.1	-0.7
ZINC02582633	-3.9	-5	-1.1
ZINC02582639	-4.3	-4.9	-0.6
ZINC02582641	-4.8	-4.6	0.2
ZINC02582642	-4.9	-4.9	0
ZINC02582646	-4.8	-4.8	0
ZINC02582648	-4.5	-4.2	0.3
ZINC02582649	-4.7	-4.8	-0.1
ZINC02582651	-4.8	-4.8	0
ZINC02582652	-4.7	-4.8	-0.1
ZINC02582655	-4.8	-4.9	-0.1
ZINC02582656	-4.9	-4.7	0.2
ZINC02582658	-5.1	-5.1	0
ZINC02582659	-4.9	-4.7	0.2
ZINC02582660	-4.7	-5.1	-0.4
ZINC02582661	-4.9	-5	-0.1
ZINC02582664	-3.8	-4.7	-0.9
ZINC02582665	-3.8	-4.6	-0.8
ZINC02582672	-4.1	-4.8	-0.7
ZINC02582685	-4.3	-4.7	-0.4
ZINC02582689	-4.9	-4.6	0.3
ZINC02582694	-4.1	-4.8	-0.7
ZINC02582695	-4.4	-4.9	-0.5
ZINC02582696	-4.3	-4.6	-0.3
ZINC02582704	-4.2	-4.3	-0.1
ZINC02582705	-4.6	-4.5	0.1
ZINC02582707	-4.7	-5.2	-0.5
ZINC02582709	-3.8	-4.5	-0.7
ZINC02582710	-4.3	-4.4	-0.1
ZINC02582711	-4.2	-4.7	-0.5
ZINC02582713	-3.8	-4.5	-0.7
ZINC02582714	-4.4	-4.6	-0.2
ZINC02582720	-3.8	-4.5	-0.7
ZINC02582722	-3.8	-4.5	-0.7
ZINC02582723	-4.1	-4.8	-0.7
ZINC02582726	-4	-4	0
ZINC02582727	-3.7	-4.3	-0.6
ZINC02582735	-3.9	-4.4	-0.5
ZINC02582739	-3.9	-4.5	-0.6
ZINC02582742	-4.4	-4.1	0.3
ZINC02582743	-4.7	-4.8	-0.1
ZINC02582744	-4.4	-4.3	0.1
ZINC02582745	-4.7	-4.4	0.3
ZINC02582749	-4.2	-4.6	-0.4
ZINC02582750	-3.7	-4.1	-0.4
ZINC02582751	-4.6	-4.3	0.3
ZINC02582752	-4	-4	0
ZINC02582758	-4.1	-4.3	-0.2
ZINC02582770	-3.8	-3.9	-0.1
ZINC02582814	-4.1	-4.6	-0.5
ZINC02582815	-4.1	-4.3	-0.2
ZINC02582821	-4.4	-4.6	-0.2
ZINC02582839	-4.5	-4.9	-0.4
ZINC02582840	-4.5	-5.1	-0.6
ZINC02582844	-4	-4.3	-0.3
ZINC02582848	-5.1	-5.3	-0.2
ZINC02582850	-5.4	-5.3	0.1
ZINC02582852	-4.8	-4.3	0.5
ZINC02582854	-4.2	-4.9	-0.7
ZINC02582860	-4.5	-4.9	-0.4
ZINC02582861	-4.2	-3.9	0.3
ZINC02582864	-3.4	-4.6	-1.2
ZINC02582881	-4.9	-5.2	-0.3
ZINC02582889	-3.8	-4	-0.2
ZINC02582942	-4.2	-4.8	-0.6
ZINC02582950	-4.4	-4.9	-0.5
ZINC02583001	0	0	0
ZINC02583028	0	0	0
ZINC02583098	-4.2	-5.3	-1.1
ZINC02583169	-4.4	-4.3	0.1
ZINC02583393	-4.9	-4.1	0.8
ZINC02583421	-5.8	-5.7	0.1
ZINC02583423	-3.8	-4.2	-0.4
ZINC02583455	-5.2	-5.8	-0.6
ZINC02583498	-3	-3.3	-0.3
ZINC02583502	-4.4	-5.4	-1
ZINC02583513	-3.9	-4.4	-0.5
ZINC02583514	-3.9	-4.5	-0.6
ZINC02583728	-3.7	-3.9	-0.2
ZINC02583765	-4.6	-4.5	0.1
ZINC02583772	-4.5	-4.3	0.2
ZINC02583774	-4.7	-4.8	-0.1
ZINC02583776	0	0	0
ZINC02583814	-4.2	-4.9	-0.7
ZINC02583817	-4.1	-4.6	-0.5
ZINC02583850	-4.5	-4.5	0
ZINC02583888	-4.8	-5.2	-0.4
ZINC02583926	-4.4	-5.1	-0.7
ZINC02583942	-2.8	-2.8	0
ZINC02583945	-4.4	-4.3	0.1
ZINC02583946	-3.6	-4.2	-0.6
ZINC02583947	-3.6	-4.1	-0.5
ZINC02583948	-4	-4.1	-0.1
ZINC02583949	-4.1	-3.7	0.4
ZINC02583951	-4.3	-4.1	0.2
ZINC02583952	-3.6	-4.2	-0.6
ZINC02583953	-4.1	-4.1	0
ZINC02583955	-3.7	-3.8	-0.1
ZINC02583956	-3.6	-3.9	-0.3
ZINC02583958	-4	-4.1	-0.1
ZINC02583960	-4.1	-4.2	-0.1
ZINC02583962	-4.5	-4.6	-0.1
ZINC02584004	-3.3	-3.9	-0.6
ZINC02584010	-5.3	-5	0.3
ZINC02584086	-5.4	-5.9	-0.5
ZINC02584114	-4.7	-6.1	-1.4
ZINC02584122	-4.2	-4.2	0
ZINC02584128	-3.5	-4.1	-0.6
ZINC02584141	-5.3	-4.9	0.4
ZINC02584145	-3.9	-4.6	-0.7
ZINC02584164	-3.9	-4.2	-0.3
ZINC02584220	-3.6	-4	-0.4
ZINC02584228	-3.8	-4.7	-0.9
ZINC02584229	-4.1	-4.5	-0.4
ZINC02584273	-3	-3.3	-0.3
ZINC02584309	-4.2	-4.7	-0.5
ZINC02584321	-3.5	-3.4	0.1
ZINC02584349	-3.8	-3.7	0.1
ZINC02584361	-3.7	-3.8	-0.1
ZINC02584362	-3.5	-3.7	-0.2
ZINC02584384	-4.7	-5.7	-1
ZINC02584392	-3.9	-4.4	-0.5
ZINC02584487	-4.9	-4.8	0.1
ZINC02584518	-3.7	-4.2	-0.5
ZINC02584537	-4.8	-4.8	0
ZINC02584539	-5.6	-5.1	0.5
ZINC02584541	-4.3	-4.4	-0.1
ZINC02584546	-4.1	-4.3	-0.2
ZINC02584568	-3.5	-3.8	-0.3
ZINC02584569	-3.7	-3.7	0
ZINC02584573	-4.4	-4.7	-0.3
ZINC02584577	-3.8	-4.1	-0.3
ZINC02584604	-3.5	-3.8	-0.3
ZINC02584606	-3.4	-3.5	-0.1
ZINC02584659	-4.5	-4.8	-0.3
ZINC02584680	-5.2	-5.7	-0.5
ZINC02584717	-5.6	-5.6	0
ZINC02584823	-5.3	-5.6	-0.3
ZINC02584872	-4.4	-5.6	-1.2
ZINC02584873	-3.9	-4.8	-0.9
ZINC02584874	-4	-4.2	-0.2
ZINC02584876	-4	-4.3	-0.3
ZINC02584879	-4	-4.7	-0.7
ZINC02585080	-5.4	-5.4	0
ZINC02585088	-5.2	-4.7	0.5
ZINC02585158	-5.1	-5.6	-0.5
ZINC02585235	-5	-5.6	-0.6
ZINC02585237	-4.7	-5.8	-1.1
ZINC02585249	-5	-6	-1
ZINC02585251	-5	-5.7	-0.7
ZINC02585279	-5.6	-5.9	-0.3
ZINC02585285	-5.6	-6.4	-0.8
ZINC02585356	-6	-5.8	0.2
ZINC02585410	-3.1	-4.2	-1.1
ZINC02585537	-3.8	-3.7	0.1
ZINC02585538	-3.6	-3.8	-0.2
ZINC02585563	-3.8	-4.8	-1
ZINC02585573	-4.5	-4.7	-0.2
ZINC02585575	-3.8	-4.9	-1.1
ZINC02585576	-4	-4.8	-0.8
ZINC02585583	-5.3	-5.2	0.1
ZINC02585584	-3.8	-4.1	-0.3
ZINC02585601	-4.3	-4.8	-0.5
ZINC02585604	-4.7	-4.6	0.1
ZINC02585605	-5.1	-4.8	0.3
ZINC02585684	-4.3	-3.9	0.4
ZINC02585712	-4.2	-5.1	-0.9
ZINC02585721	-5	-4.5	0.5
ZINC02585764	-3.8	-4.9	-1.1
ZINC02585815	-4.4	-4.5	-0.1
ZINC02585826	-4.1	-4.7	-0.6
ZINC02585988	-3.9	-4.2	-0.3
ZINC02585989	-4.2	-4.4	-0.2
ZINC02585991	-4.6	-4.6	0
ZINC02585992	-4.3	-4.8	-0.5
ZINC02585993	-4.2	-4.1	0.1
ZINC02586012	0	0	0
ZINC02586044	-4.4	-4.3	0.1
ZINC02586046	-5.6	-5	0.6
ZINC02586053	-4.7	-4.8	-0.1
ZINC02586124	-3.5	-4.3	-0.8
ZINC02586160	-4	-3.9	0.1
ZINC02586164	-4.5	-4.4	0.1
ZINC02586208	-4.1	-4.2	-0.1
ZINC02586374	-6.1	-5.5	0.6
ZINC02586410	-5.7	-5.2	0.5
ZINC02586502	-4.4	-4.6	-0.2
ZINC02586605	-2.8	-3.4	-0.6
ZINC02586686	-4.4	-4.5	-0.1
ZINC02586690	-4	-3.7	0.3
ZINC02586691	-4	-3.8	0.2
ZINC02586879	-4	-4.6	-0.6
ZINC02586906	-6.2	-5.7	0.5
ZINC02586912	-4.7	-5.1	-0.4
ZINC02587418	-4.2	-5.2	-1
ZINC02587616	-5.3	-5.7	-0.4
ZINC02587867	-5	-5.7	-0.7
ZINC02588013	-5.2	-5.4	-0.2
ZINC02589218	-4.8	-4.9	-0.1
ZINC02589565	-6	-5.8	0.2
ZINC02589850	-5.4	-6.4	-1
ZINC02589879	-5.5	-5.2	0.3
ZINC02590102	-5	-4.6	0.4
ZINC02590113	-5.2	-4.9	0.3
ZINC02590448	-5.4	-5.5	-0.1
ZINC02590585	-6.1	-6.1	0
ZINC02590860	-4.5	-5.7	-1.2
ZINC02590959	-5.1	-5.6	-0.5
ZINC02591126	-4.5	-4.5	0
ZINC02591131	-4.1	-4.6	-0.5
ZINC02591585	-4.2	-4.8	-0.6
ZINC02591852	-6.3	-5.2	1.1
ZINC02591887	-5.3	-5.3	0
ZINC02592157	-4.3	-4.7	-0.4
ZINC02592158	-4.5	-4.8	-0.3
ZINC02592675	-5.8	-4.7	1.1
ZINC02592682	-5.1	-5.1	0
ZINC02593530	-4.8	-5.4	-0.6
ZINC02593728	-4.6	-4.7	-0.1
ZINC02594131	-5.2	-5.4	-0.2
ZINC02594319	-4.9	-5.1	-0.2
ZINC02594424	-4.2	-4.1	0.1
ZINC02594615	-5	-5.4	-0.4
ZINC02594893	-5.7	-5.9	-0.2
ZINC02595079	-5.4	-5.2	0.2
ZINC02595252	-5.1	-4.5	0.6
ZINC02595373	-6	-4.8	1.2
ZINC02595456	-5.4	-6.2	-0.8
ZINC02595457	-5	-5.6	-0.6
ZINC02595501	-4.1	-4.8	-0.7
ZINC02595574	-5.7	-4.4	1.3
ZINC02595763	-5.8	-6.4	-0.6
ZINC02596193	-6.4	-5.9	0.5
ZINC02597020	-4.8	-5	-0.2
ZINC02597047	-4.2	-5.2	-1
ZINC02597194	-6.2	-6.1	0.1
ZINC02597204	-5.1	-5.4	-0.3
ZINC02597209	-6	-5.4	0.6
ZINC02597267	-3.5	-4.2	-0.7
ZINC02597289	-4.1	-4.6	-0.5
ZINC02597295	-5.6	-5.7	-0.1
ZINC02597358	-4.1	-4.8	-0.7
ZINC02597359	-4.7	-5.1	-0.4
ZINC02597379	-4.6	-4.3	0.3
ZINC02597405	-4.7	-5.1	-0.4
ZINC02597425	-5.6	-5	0.6
ZINC02597438	-3.8	-4.6	-0.8
ZINC02597444	-5.1	-4.9	0.2
ZINC02597446	-3.5	-4.2	-0.7
ZINC02597447	-3.5	-3.7	-0.2
ZINC02597448	-3.5	-4	-0.5
ZINC02597451	-5.3	-5.5	-0.2
ZINC02597460	-4.9	-5.2	-0.3
ZINC02597499	-4.5	-4.1	0.4
ZINC02597500	-5.3	-4.8	0.5
ZINC02597601	-5.3	-5.3	0
ZINC02597603	-4.9	-5.1	-0.2
ZINC02597609	-4.3	-5.7	-1.4
ZINC02597929	-5.1	-5.5	-0.4
ZINC02597930	-6	-6	0
ZINC02597930	-6.3	-6.2	0.1
ZINC02597939	-4.3	-5.5	-1.2
ZINC02597940	-5.6	-5.9	-0.3
ZINC02597940	-6	-6	0
ZINC02597941	-5	-5.3	-0.3
ZINC02597942	-4.9	-5.3	-0.4
ZINC02597945	-5.5	-5.5	0
ZINC02597959	-5.1	-5.5	-0.4
ZINC02597960	-4.7	-5	-0.3
ZINC02597961	-5.1	-5.2	-0.1
ZINC02597962	-4.9	-5.6	-0.7
ZINC02597975	-4.2	-4.6	-0.4
ZINC02597976	-4.9	-4.9	0
ZINC02597978	-4.7	-5.9	-1.2
ZINC02597979	-4	-4.8	-0.8
ZINC02597980	-4	-4.9	-0.9
ZINC02597995	-4.2	-5.2	-1
ZINC02597998	-6	-5.5	0.5
ZINC02598006	-5.7	-5.6	0.1
ZINC02598007	-5.6	-5.2	0.4
ZINC02598107	-5.4	-5.6	-0.2
ZINC02598110	-4.2	-3.9	0.3
ZINC02598927	-3.4	-4.2	-0.8
ZINC02598935	-5.4	-4.4	1
ZINC02598939	-6.5	-6.6	-0.1
ZINC02598940	-5	-6.1	-1.1
ZINC02598945	-5.2	-5.3	-0.1
ZINC02598958	-3.3	-3.7	-0.4
ZINC02598972	-4	-4.4	-0.4
ZINC02598993	-3.6	-4.1	-0.5
ZINC02598999	-3.7	-4.1	-0.4
ZINC02599004	-5	-5	0
ZINC02599010	-3.6	-4	-0.4
ZINC02599021	-4.6	-5.1	-0.5
ZINC02599068	-3.2	-3.6	-0.4
ZINC02599074	-2.9	-3.5	-0.6
ZINC02599076	-3.8	-4.7	-0.9
ZINC02599077	-4.1	-4.6	-0.5
ZINC02599103	-4.4	-4.6	-0.2
ZINC02599122	-3.3	-3.7	-0.4
ZINC02599133	-3.5	-3.9	-0.4
ZINC02599160	-5	-4.5	0.5
ZINC02599164	-4.3	-4.6	-0.3
ZINC02599175	-4.7	-4.5	0.2
ZINC02599281	-4.2	-5	-0.8
ZINC02599317	-3.6	-4.6	-1
ZINC02599321	-4.2	-4.9	-0.7
ZINC02599344	-4.2	-4.2	0
ZINC02599382	-4.4	-4.6	-0.2
ZINC02599549	-4.3	-4.6	-0.3
ZINC02599579	-5.1	-5.3	-0.2
ZINC02599608	-4.3	-4.9	-0.6
ZINC02599611	-4.4	-5	-0.6
ZINC02599612	-4.3	-5	-0.7
ZINC02599616	-5	-4.9	0.1
ZINC02599702	-4.5	-5.2	-0.7
ZINC02599713	-4.9	-5	-0.1
ZINC02599717	-4.8	-5	-0.2
ZINC02599718	-4.6	-5.4	-0.8
ZINC02600065	-3.8	-3.8	0
ZINC02600089	-4.4	-4.4	0
ZINC02600872	-5.7	-6.6	-0.9
ZINC02601171	-5	-5.7	-0.7
ZINC02601312	-4	-3.9	0.1
ZINC02601313	-4.2	-4.4	-0.2
ZINC02601319	-4.1	-4.6	-0.5
ZINC02601320	-4.1	-4.2	-0.1
ZINC02601328	-4.2	-4.1	0.1
ZINC02601332	-4.8	-4.8	0
ZINC02601340	-3.8	-3.6	0.2
ZINC02601343	-3.6	-3.5	0.1
ZINC02601344	-3.8	-4.2	-0.4
ZINC02601350	-5.2	-5.5	-0.3
ZINC02601351	-4.6	-5.2	-0.6
ZINC02601354	-4.9	-5.6	-0.7
ZINC02601355	-4.8	-6.1	-1.3
ZINC02601366	-5	-6.1	-1.1
ZINC02601367	-5	-6.3	-1.3
ZINC02601368	-4.1	-4.1	0
ZINC02601375	-4.7	-5.8	-1.1
ZINC02601376	-4.9	-5.5	-0.6
ZINC02601379	-4.1	-5.2	-1.1
ZINC02601380	-4	-5.1	-1.1
ZINC02601406	-4.8	-5	-0.2
ZINC02601595	-5.1	-5.1	0
ZINC02601600	-4.2	-4.6	-0.4
ZINC02601665	-4.3	-4.7	-0.4
ZINC02601689	-5.2	-4.5	0.7
ZINC02601703	-4.6	-5.1	-0.5
ZINC02601704	-5.1	-5.3	-0.2
ZINC02601772	-4.8	-4.9	-0.1
ZINC02601774	-5.1	-4.9	0.2
ZINC02601776	-4.9	-4.9	0
ZINC02601778	-4.4	-4.8	-0.4
ZINC02601779	-3.9	-4.9	-1
ZINC02601780	-5	-4.5	0.5
ZINC02601781	-4.3	-4.8	-0.5
ZINC02601782	-4.9	-4.7	0.2
ZINC02601783	-4.6	-4.6	0
ZINC02601784	-4.4	-4.6	-0.2
ZINC02601788	-4.8	-5	-0.2
ZINC02601789	-4.7	-4.5	0.2
ZINC02601794	-4.7	-4.6	0.1
ZINC02601795	-4.3	-4.1	0.2
ZINC02601940	-5.2	-5.8	-0.6
ZINC02601942	-5.3	-5.5	-0.2
ZINC02601943	-5.3	-5.6	-0.3
ZINC02601945	-5.2	-5.9	-0.7
ZINC02601985	-4.1	-4.9	-0.8
ZINC02602017	-4.1	-5.4	-1.3
ZINC02602027	-4.9	-5	-0.1
ZINC02602225	-4.7	-5.1	-0.4
ZINC02602301	-5.7	-6.2	-0.5
ZINC02602305	-4.8	-4.6	0.2
ZINC02602867	-5	-6.3	-1.3
ZINC02602868	-4.9	-5.5	-0.6
ZINC02602892	-4.9	-5.1	-0.2
ZINC02602894	-4.2	-5.1	-0.9
ZINC02602905	-5.2	-5.7	-0.5
ZINC02603007	-4.6	-6	-1.4
ZINC02603008	-4.7	-5.9	-1.2
ZINC02603009	-5	-5.8	-0.8
ZINC02603010	-4.8	-5.6	-0.8
ZINC02603022	-5.1	-5.5	-0.4
ZINC02603029	-6	-6.4	-0.4
ZINC02603035	-5.4	-5.5	-0.1
ZINC02603847	-3.6	-3.5	0.1
ZINC02603925	-5	-5.4	-0.4
ZINC02604135	-5.6	-4.7	0.9
ZINC02604149	-5.9	-6.3	-0.4
ZINC02605064	-5.2	-4.3	0.9
ZINC02605443	-5.3	-5.3	0
ZINC02605489	-6.1	-7	-0.9
ZINC02605548	-4.9	-5.2	-0.3
ZINC02605557	-6	-7.3	-1.3
ZINC02605751	-5.3	-5.1	0.2
ZINC02606135	-3.8	-4.6	-0.8
ZINC02606368	-4.3	-4.6	-0.3
ZINC02607000	-5.4	-5.1	0.3
ZINC02607026	-4.8	-4.8	0
ZINC02607040	-4.8	-4.7	0.1
ZINC02608246	-5.8	-5.2	0.6
ZINC02608247	-4.6	-4.8	-0.2
ZINC02608250	-4.6	-4.7	-0.1
ZINC02609934	-4.3	-4.3	0
ZINC02614032	-5.9	-4	1.9
ZINC02614185	-4.9	-5.9	-1
ZINC02614816	-3.8	-3.9	-0.1
ZINC02615907	-5.8	-5.8	0
ZINC02615928	-5.8	-4.8	1
ZINC02615930	-6	-5.3	0.7
ZINC02615934	-5.6	-5.2	0.4
ZINC02615935	-5.9	-5.7	0.2
ZINC02615943	-4	-4.5	-0.5
ZINC02615953	-5	-4.9	0.1
ZINC02615962	-5.3	-4.9	0.4
ZINC02615973	-5.7	-5	0.7
ZINC02615987	-4.5	-5.5	-1
ZINC02616008	-6.1	-6.1	0
ZINC02616017	-5.3	-5	0.3
ZINC02616073	-5	-5.3	-0.3
ZINC02616074	-5.8	-6	-0.2
ZINC02616120	-4.6	-5	-0.4
ZINC02616177	-5.5	-5.5	0
ZINC02616223	-5.1	-6.3	-1.2
ZINC02616240	-5	-5.2	-0.2
ZINC02616248	-5.2	-5	0.2
ZINC02616249	-4.9	-5.8	-0.9
ZINC02616355	-6.4	-5.3	1.1
ZINC02616491	-5.8	-6	-0.2
ZINC02616516	-5.4	-5.2	0.2
ZINC02616533	-4.7	-5	-0.3
ZINC02616534	-6.5	-5.4	1.1
ZINC02616664	-5.5	-4.9	0.6
ZINC02616665	-6	-5.5	0.5
ZINC02616714	-5.9	-6.2	-0.3
ZINC02616848	-5.9	-5.3	0.6
ZINC02616892	-5.8	-5.7	0.1
ZINC02616977	-5.1	-4.6	0.5
ZINC02616978	-5.3	-4.8	0.5
ZINC02616989	-4.7	-5.6	-0.9
ZINC02617004	-4.2	-4	0.2
ZINC02617007	-5.7	-5	0.7
ZINC02617075	-5	-5.7	-0.7
ZINC02617076	-5.5	-5.1	0.4
ZINC02617077	-4.9	-5.7	-0.8
ZINC02617086	-5.9	-6.1	-0.2
ZINC02617100	-5.5	-4.7	0.8
ZINC02617151	-5	-5	0
ZINC02617190	-4.8	-4.7	0.1
ZINC02617229	-5.3	-5	0.3
ZINC02617230	-5.4	-5.2	0.2
ZINC02617263	-6	-5.5	0.5
ZINC02617265	-5.3	-5.2	0.1
ZINC02617266	-6.1	-5.2	0.9
ZINC02617350	-6.1	-5.7	0.4
ZINC02617391	-5.3	-5.5	-0.2
ZINC02617393	-5.7	-4.6	1.1
ZINC02617399	-5.5	-5.7	-0.2
ZINC02617640	-5.6	-5.8	-0.2
ZINC02617648	-5.5	-4.9	0.6
ZINC02617649	-5.2	-5	0.2
ZINC02617650	-4.3	-5.2	-0.9
ZINC02617651	-4.8	-5.2	-0.4
ZINC02617658	-4.8	-4.8	0
ZINC02617729	-5	-5.1	-0.1
ZINC02617798	-5.2	-5.8	-0.6
ZINC02617803	-5.7	-5.8	-0.1
ZINC02617804	-5.4	-6.2	-0.8
ZINC02617849	-5.3	-5.8	-0.5
ZINC02617856	-5.8	-5.8	0
ZINC02617873	-4.9	-5.8	-0.9
ZINC02617880	-4.2	-5	-0.8
ZINC02617884	-5.5	-6.1	-0.6
ZINC02617898	-5.5	-4.6	0.9
ZINC02617922	-5.2	-5.4	-0.2
ZINC02617945	-5.3	-4.9	0.4
ZINC02617946	-4.7	-5.6	-0.9
ZINC02617947	-5	-5.9	-0.9
ZINC02617948	-5.6	-5.8	-0.2
ZINC02617949	-5.8	-5.6	0.2
ZINC02618029	-6	-5.7	0.3
ZINC02618044	-5.3	-5.9	-0.6
ZINC02618045	-5	-5.6	-0.6
ZINC02618067	-5.2	-6.2	-1
ZINC02618070	-5.7	-6	-0.3
ZINC02618071	-5.3	-5.4	-0.1
ZINC02618073	-7.3	-6.6	0.7
ZINC02618077	-5.2	-4.9	0.3
ZINC02618080	-5	-4.9	0.1
ZINC02618092	-5.9	-5.6	0.3
ZINC02618095	-4.8	-5.4	-0.6
ZINC02618106	-5.9	-5.7	0.2
ZINC02618108	-5.4	-5.1	0.3
ZINC02618276	-4.8	-5.3	-0.5
ZINC02618287	-5.2	-4.8	0.4
ZINC02618290	-4.4	-4.7	-0.3
ZINC02618402	-5.1	-6	-0.9
ZINC02618403	-4.9	-6.1	-1.2
ZINC02618447	-3.8	-4.4	-0.6
ZINC02618555	-4.4	-4.4	0
ZINC02618556	-5.8	-5	0.8
ZINC02618591	-5.5	-4.4	1.1
ZINC02618597	-5.5	-5.9	-0.4
ZINC02618601	-4.9	-5.6	-0.7
ZINC02618603	-4.5	-5.3	-0.8
ZINC02618611	-6	-5.3	0.7
ZINC02618642	-5.8	-5.5	0.3
ZINC02618671	-6	-6.2	-0.2
ZINC02618673	-4.1	-5.2	-1.1
ZINC02618729	-5.9	-6.7	-0.8
ZINC02618751	-4.6	-5.8	-1.2
ZINC02618811	-4.7	-5.2	-0.5
ZINC02618815	-5.6	-5.4	0.2
ZINC02618834	-3.9	-4	-0.1
ZINC02618979	-5.1	-4.3	0.8
ZINC02618980	-4.4	-4.4	0
ZINC02619026	-5	-5.6	-0.6
ZINC02619035	-5.1	-5.9	-0.8
ZINC02619119	-4.1	-4.2	-0.1
ZINC02619135	-4	-4.6	-0.6
ZINC02619137	-4.6	-4.3	0.3
ZINC02619141	-4.3	-5.5	-1.2
ZINC02619162	-4.8	-4.4	0.4
ZINC02619203	-5.5	-5.6	-0.1
ZINC02619284	-4.1	-5	-0.9
ZINC02619286	-5	-5	0
ZINC02619324	-5.3	-5.1	0.2
ZINC02619338	-5.3	-4.9	0.4
ZINC02619354	-4.7	-5.8	-1.1
ZINC02619362	-4.6	-5.8	-1.2
ZINC02619427	-4.8	-5.2	-0.4
ZINC02619560	-5.4	-4.9	0.5
ZINC02619664	-4.8	-5	-0.2
ZINC02619668	-4.6	-5	-0.4
ZINC02619672	-5.9	-5.7	0.2
ZINC02619675	-5.3	-6.1	-0.8
ZINC02619727	-5.4	-5.5	-0.1
ZINC02619734	-4.8	-4.8	0
ZINC02619784	-4.8	-5.6	-0.8
ZINC02619851	-4.9	-5.6	-0.7
ZINC02619883	-5.5	-5.1	0.4
ZINC02619884	-5.3	-5	0.3
ZINC02619915	-5.3	-5.7	-0.4
ZINC02619932	-5.8	-5.2	0.6
ZINC02619940	-6	-5.8	0.2
ZINC02619948	-5.2	-5.2	0
ZINC02619949	-5.1	-4.4	0.7
ZINC02619964	-4.7	-5	-0.3
ZINC02619997	-5.6	-5	0.6
ZINC02620013	-6	-5.4	0.6
ZINC02620112	-5.1	-4.8	0.3
ZINC02620137	-5.6	-5.7	-0.1
ZINC02620139	-6.1	-5.7	0.4
ZINC02620330	-5.5	-5.4	0.1
ZINC02620418	-4.7	-5.9	-1.2
ZINC02620454	-5.6	-5.7	-0.1
ZINC02620507	-5.5	-5.4	0.1
ZINC02620561	-5.6	-5	0.6
ZINC02620588	-5.3	-4.6	0.7
ZINC02620745	-6	-5.7	0.3
ZINC02620787	-5.4	-5.5	-0.1
ZINC02620828	-5.6	-4.9	0.7
ZINC02620840	-5.3	-4.6	0.7
ZINC02620851	-4.5	-4.7	-0.2
ZINC02620874	-5.2	-5.4	-0.2
ZINC02620888	-6.1	-6.1	0
ZINC02620902	-5.4	-5.4	0
ZINC02620903	-5.6	-5.5	0.1
ZINC02620904	-5.8	-5.7	0.1
ZINC02620946	-5.9	-5.1	0.8
ZINC02621139	-3.9	-4.3	-0.4
ZINC02621167	-5.7	-5.1	0.6
ZINC02621173	-6.1	-6.1	0
ZINC02621174	-6.1	-5.7	0.4
ZINC02621188	-5.1	-5.7	-0.6
ZINC02621204	-4.8	-5.3	-0.5
ZINC02621213	-5.8	-6.2	-0.4
ZINC02621214	-5.4	-5.8	-0.4
ZINC02621229	-4.9	-5.4	-0.5
ZINC02621230	-5.8	-5.9	-0.1
ZINC02621235	-5.1	-4.8	0.3
ZINC02621238	-5.3	-5.4	-0.1
ZINC02621239	-5	-5.4	-0.4
ZINC02621248	-4.6	-5.6	-1
ZINC02621255	-4.5	-5.5	-1
ZINC02621256	-4.4	-5.2	-0.8
ZINC02621257	-4.3	-5.5	-1.2
ZINC02621258	-4.7	-5.7	-1
ZINC02621275	-4.8	-4.3	0.5
ZINC02621283	-5.6	-5.6	0
ZINC02621289	-5.6	-5.1	0.5
ZINC02621290	-5.3	-5.5	-0.2
ZINC02621306	-5.8	-5.2	0.6
ZINC02621311	-4.5	-5.5	-1
ZINC02621316	-5.4	-5.3	0.1
ZINC02621346	-5.4	-5.5	-0.1
ZINC02621360	-4.1	-4.6	-0.5
ZINC02621422	-5.3	-5.7	-0.4
ZINC02621431	-4.6	-4.9	-0.3
ZINC02621467	-4.9	-4.8	0.1
ZINC02621473	-4.7	-5.2	-0.5
ZINC02621499	-4.9	-5.5	-0.6
ZINC02621550	-5.3	-5.1	0.2
ZINC02621569	-6	-6	0
ZINC02621573	-4.9	-5	-0.1
ZINC02621574	-5.3	-4.9	0.4
ZINC02621579	-5.7	-5.6	0.1
ZINC02621665	-5.7	-5.4	0.3
ZINC02621670	-4.9	-5.5	-0.6
ZINC02621789	-6.4	-5.7	0.7
ZINC02621801	-5.4	-6	-0.6
ZINC02621905	-4.8	-5.2	-0.4
ZINC02621925	-6.1	-5.2	0.9
ZINC02621930	-5.7	-5.3	0.4
ZINC02621992	-6.5	-5.7	0.8
ZINC02622002	-5.2	-5.7	-0.5
ZINC02622098	-5.7	-6.2	-0.5
ZINC02622133	-4.5	-4.8	-0.3
ZINC02622134	-4.5	-4.7	-0.2
ZINC02622219	-6	-6.2	-0.2
ZINC02622240	-5.6	-5.2	0.4
ZINC02622278	-6	-5.6	0.4
ZINC02622375	-4.6	-4.3	0.3
ZINC02622407	-5.6	-5.2	0.4
ZINC02622421	-5.5	-5.4	0.1
ZINC02622433	-5.7	-5.7	0
ZINC02622437	-6	-6.5	-0.5
ZINC02622438	-5	-5.5	-0.5
ZINC02622447	-5.3	-5.6	-0.3
ZINC02622463	-4.4	-4.6	-0.2
ZINC02622481	-5.1	-5.1	0
ZINC02622486	-5.1	-5.2	-0.1
ZINC02622487	-5.3	-5.6	-0.3
ZINC02622497	-5.4	-5.5	-0.1
ZINC02622563	-5.3	-5.5	-0.2
ZINC02622567	-5.2	-5.2	0
ZINC02622582	-4.1	-4.5	-0.4
ZINC02622587	-5	-4.9	0.1
ZINC02622591	-5.1	-5.7	-0.6
ZINC02622637	-6.3	-6.7	-0.4
ZINC02622638	-4.8	-5.7	-0.9
ZINC02622643	-4.3	-5.2	-0.9
ZINC02622683	-5.5	-5.6	-0.1
ZINC02622702	-5.3	-4.7	0.6
ZINC02622709	-4.6	-5.9	-1.3
ZINC02622710	-4.7	-5.2	-0.5
ZINC02622720	-4.3	-4.9	-0.6
ZINC02622769	-5.9	-5.7	0.2
ZINC02622773	-5.9	-6.1	-0.2
ZINC02622794	-4.9	-4.9	0
ZINC02622795	-4.6	-4.6	0
ZINC02622855	-4.3	-4.7	-0.4
ZINC02622856	-5.3	-5.7	-0.4
ZINC02622867	-5.7	-6	-0.3
ZINC02622875	-6.3	-6.1	0.2
ZINC02622882	-4.7	-5.3	-0.6
ZINC02622883	-4.9	-4.7	0.2
ZINC02622885	-4.2	-4.8	-0.6
ZINC02622896	-5.6	-5.2	0.4
ZINC02622897	-5.2	-5.7	-0.5
ZINC02622900	-4.9	-5.4	-0.5
ZINC02622928	-6.1	-6.1	0
ZINC02622937	-4.5	-5	-0.5
ZINC02622967	-3.9	-4.3	-0.4
ZINC02622986	-5.5	-5	0.5
ZINC02622992	-5.3	-4.6	0.7
ZINC02623021	-5.4	-5.7	-0.3
ZINC02623022	-5.1	-5.6	-0.5
ZINC02623033	-4.5	-4.6	-0.1
ZINC02623070	-5	-5.3	-0.3
ZINC02623083	-5.6	-4.8	0.8
ZINC02623095	-5.8	-5.3	0.5
ZINC02623098	-5.4	-4.6	0.8
ZINC02623099	-5.3	-5.1	0.2
ZINC02623103	-4.2	-4.4	-0.2
ZINC02623106	-4.4	-4.4	0
ZINC02623121	-5.5	-5	0.5
ZINC02623136	-4.2	-4.5	-0.3
ZINC02623241	-5.2	-6.6	-1.4
ZINC02623251	-4.8	-5.2	-0.4
ZINC02623277	-5.4	-5.9	-0.5
ZINC02623282	-4.9	-5.1	-0.2
ZINC02623318	-5.9	-4.4	1.5
ZINC02623367	-5.5	-5.5	0
ZINC02623380	-4	-4.5	-0.5
ZINC02623384	-5.3	-5	0.3
ZINC02623436	-4.1	-4.2	-0.1
ZINC02623442	-4.7	-5.7	-1
ZINC02623528	-5.8	-5.1	0.7
ZINC02623529	-5.5	-5.2	0.3
ZINC02623562	-4.2	-5	-0.8
ZINC02623596	-4.8	-5.1	-0.3
ZINC02623631	-5.1	-5.3	-0.2
ZINC02623633	-5.5	-5.1	0.4
ZINC02623634	-5	-4.7	0.3
ZINC02623639	-5.6	-6	-0.4
ZINC02623640	-4.7	-4.8	-0.1
ZINC02623659	-5	-4.9	0.1
ZINC02623672	-5.4	-6.1	-0.7
ZINC02623691	-5.7	-6.2	-0.5
ZINC02623704	-5	-5.2	-0.2
ZINC02623727	-5.3	-5.8	-0.5
ZINC02623729	-5.9	-5.3	0.6
ZINC02623733	-4.7	-5	-0.3
ZINC02623737	-5.3	-5.1	0.2
ZINC02623739	-4.6	-5.2	-0.6
ZINC02623745	-5	-5	0
ZINC02623750	-5.5	-5.4	0.1
ZINC02623756	-4.9	-4	0.9
ZINC02623774	-4.1	-5.2	-1.1
ZINC02623781	-4.8	-4.8	0
ZINC02623787	-4.8	-5.4	-0.6
ZINC02623801	-6.7	-6	0.7
ZINC02623802	-5	-5.1	-0.1
ZINC02623811	-5.3	-6.5	-1.2
ZINC02623819	-5.1	-4.9	0.2
ZINC02623833	-4.8	-4.2	0.6
ZINC02623877	-4.2	-4.3	-0.1
ZINC02623878	-5.7	-5.6	0.1
ZINC02623881	-4	-4.6	-0.6
ZINC02623908	-4.5	-4.8	-0.3
ZINC02623918	-3.7	-4.3	-0.6
ZINC02623922	-5.1	-4.8	0.3
ZINC02623925	-4	-4.6	-0.6
ZINC02623957	-4.8	-5.7	-0.9
ZINC02623964	-5.3	-5.3	0
ZINC02623986	-4.6	-4.9	-0.3
ZINC02623987	-5.1	-5.3	-0.2
ZINC02623989	-5.1	-5	0.1
ZINC02624010	-5.8	-5.3	0.5
ZINC02624013	-4.6	-5.8	-1.2
ZINC02624014	-5.8	-5.6	0.2
ZINC02624015	-6	-5.7	0.3
ZINC02624043	-5.7	-4.8	0.9
ZINC02624097	-4.8	-5.1	-0.3
ZINC02624138	-6.1	-6.2	-0.1
ZINC02624152	-4.8	-4.5	0.3
ZINC02624163	-4.4	-4.6	-0.2
ZINC02624164	-4.7	-4.5	0.2
ZINC02624196	-5.8	-5.9	-0.1
ZINC02624210	-4.8	-4.4	0.4
ZINC02624249	-4.8	-5	-0.2
ZINC02624261	-4.9	-4.6	0.3
ZINC02624262	-4.9	-4.4	0.5
ZINC02624264	-4.5	-4.4	0.1
ZINC02624266	-4.8	-5.8	-1
ZINC02624308	-5.4	-5.1	0.3
ZINC02624312	-4.5	-4.8	-0.3
ZINC02624341	-5.1	-4.8	0.3
ZINC02624358	-4.8	-5.4	-0.6
ZINC02624363	-4.7	-5.3	-0.6
ZINC02624364	-4.6	-5.2	-0.6
ZINC02624370	-5.8	-5.4	0.4
ZINC02624411	-5.2	-5.3	-0.1
ZINC02624466	-4.5	-4.9	-0.4
ZINC02624467	-4.7	-5.2	-0.5
ZINC02624528	-5.7	-5.2	0.5
ZINC02624536	-3.7	-4.4	-0.7
ZINC02624537	-4.7	-5	-0.3
ZINC02624540	-3.9	-4.2	-0.3
ZINC02624571	-5.4	-5.1	0.3
ZINC02624572	-5.2	-5.4	-0.2
ZINC02624575	-6.6	-5.9	0.7
ZINC02624584	-5.9	-5.7	0.2
ZINC02624592	-5.6	-5.5	0.1
ZINC02624605	-5.4	-5.9	-0.5
ZINC02624634	-4.6	-5.8	-1.2
ZINC02624649	-5.5	-4.3	1.2
ZINC02624663	-5.5	-5.1	0.4
ZINC02624688	-5.1	-4.9	0.2
ZINC02624693	-4.8	-5.8	-1
ZINC02624712	-5.2	-5.3	-0.1
ZINC02624815	-6.5	-5.7	0.8
ZINC02625031	-5.7	-5.9	-0.2
ZINC02625035	-4.7	-4.9	-0.2
ZINC02625067	-5.3	-5	0.3
ZINC02625124	-4.9	-5.5	-0.6
ZINC02625125	-5.3	-5.6	-0.3
ZINC02625174	-4.7	-5.1	-0.4
ZINC02625175	-4.9	-4.6	0.3
ZINC02625230	-5.3	-6.2	-0.9
ZINC02625294	-4.6	-5.1	-0.5
ZINC02625305	-5.3	-5.3	0
ZINC02625306	-5.2	-5.7	-0.5
ZINC02625331	-5.6	-6.2	-0.6
ZINC02625364	-5.3	-5.3	0
ZINC02625387	-5.7	-5.2	0.5
ZINC02625436	-4.9	-5.1	-0.2
ZINC02625501	-4.8	-5.3	-0.5
ZINC02625502	-5	-5.4	-0.4
ZINC02625524	-5.1	-5.3	-0.2
ZINC02625527	-5.5	-5.3	0.2
ZINC02625530	-5.2	-5.3	-0.1
ZINC02625531	-5	-5.4	-0.4
ZINC02625536	-4.7	-4.6	0.1
ZINC02625537	-5.1	-5.5	-0.4
ZINC02625538	-4.9	-4.9	0
ZINC02625544	-5.4	-5.4	0
ZINC02625545	-5.6	-4.6	1
ZINC02625548	-4.7	-4.7	0
ZINC02625551	-5.7	-4.4	1.3
ZINC02625552	-5.5	-5.5	0
ZINC02625553	-4.4	-5.5	-1.1
ZINC02625560	-4.7	-5	-0.3
ZINC02625563	-6.2	-5.5	0.7
ZINC02625579	-4.4	-4.8	-0.4
ZINC02625580	-4.7	-5.7	-1
ZINC02625581	-6.1	-5.3	0.8
ZINC02625584	-5.8	-6.1	-0.3
ZINC02625589	-6.1	-5.6	0.5
ZINC02625590	-5.5	-5.5	0
ZINC02625595	-5.2	-6.1	-0.9
ZINC02625597	-5.4	-5.7	-0.3
ZINC02625598	-6.3	-5.9	0.4
ZINC02625602	-5.1	-5.3	-0.2
ZINC02625605	-5.7	-5.5	0.2
ZINC02625608	-4.7	-5.8	-1.1
ZINC02625609	-4.7	-5.3	-0.6
ZINC02625612	-4.8	-4.6	0.2
ZINC02625613	-5.5	-5.2	0.3
ZINC02625617	-5	-5.7	-0.7
ZINC02625618	-5.2	-4.4	0.8
ZINC02625625	-5.8	-5	0.8
ZINC02625644	-4.9	-5.2	-0.3
ZINC02625649	-5.3	-5	0.3
ZINC02625653	-4.7	-5.2	-0.5
ZINC02625654	-4.3	-4.7	-0.4
ZINC02625661	-4.4	-5.4	-1
ZINC02625662	-5.1	-5.4	-0.3
ZINC02625664	-4.9	-4.8	0.1
ZINC02625665	-5.2	-5.2	0
ZINC02625670	-4.2	-4.4	-0.2
ZINC02625676	-5.9	-5.4	0.5
ZINC02625677	-5.9	-5.3	0.6
ZINC02625681	-5.4	-5.3	0.1
ZINC02625682	-4.8	-5.3	-0.5
ZINC02625714	-3.9	-4.3	-0.4
ZINC02625715	-4	-4.1	-0.1
ZINC02625738	-5.4	-5.1	0.3
ZINC02625739	-5.1	-5.4	-0.3
ZINC02625793	-4.8	-6.4	-1.6
ZINC02625795	-5	-5.7	-0.7
ZINC02625857	-5.3	-5.3	0
ZINC02625942	-5.8	-5.6	0.2
ZINC02626086	-5.3	-5.4	-0.1
ZINC02626087	-5.3	-4.8	0.5
ZINC02626163	-5.1	-4.8	0.3
ZINC02626188	-5.7	-5.3	0.4
ZINC02626210	-5.4	-4.8	0.6
ZINC02626219	-5.1	-4.6	0.5
ZINC02626227	-5.8	-6.3	-0.5
ZINC02626237	-6	-5.6	0.4
ZINC02626246	-5.3	-4.6	0.7
ZINC02626269	-5.6	-5.2	0.4
ZINC02626275	-5.7	-5.8	-0.1
ZINC02626277	-4.9	-5.1	-0.2
ZINC02626294	-4.8	-5.1	-0.3
ZINC02626323	-5.6	-5.5	0.1
ZINC02626363	-3.8	-4.7	-0.9
ZINC02626514	-5	-5.9	-0.9
ZINC02626566	-5	-4.6	0.4
ZINC02626568	-5	-5.5	-0.5
ZINC02626578	-5.2	-5.5	-0.3
ZINC02626581	-5.5	-5.5	0
ZINC02626582	-5.7	-5.1	0.6
ZINC02626598	-5.5	-5.4	0.1
ZINC02626619	-5.1	-5.7	-0.6
ZINC02626629	-5.2	-5.5	-0.3
ZINC02626631	-4.6	-5.2	-0.6
ZINC02626632	-5.9	-5.9	0
ZINC02626635	-5	-5.6	-0.6
ZINC02626636	-5	-5.4	-0.4
ZINC02626637	-4.9	-5.8	-0.9
ZINC02626644	-4.2	-4.8	-0.6
ZINC02626650	-5.3	-5.2	0.1
ZINC02626665	-4.7	-5.4	-0.7
ZINC02626673	-5.4	-6	-0.6
ZINC02626681	-4.5	-5.3	-0.8
ZINC02626682	-4.7	-4.9	-0.2
ZINC02626708	-5.6	-5.6	0
ZINC02626738	-5	-5.6	-0.6
ZINC02626751	-4.1	-4.4	-0.3
ZINC02626758	-5.5	-5.4	0.1
ZINC02626762	-5.5	-5.7	-0.2
ZINC02626773	-6.3	-6.1	0.2
ZINC02626788	-5.2	-5.2	0
ZINC02626794	-5.9	-5.4	0.5
ZINC02626808	-4.7	-5.4	-0.7
ZINC02626817	-5.4	-5.4	0
ZINC02626819	-5.4	-6.8	-1.4
ZINC02626995	-5.9	-5.5	0.4
ZINC02627006	-4.8	-5.3	-0.5
ZINC02627009	-5	-5.5	-0.5
ZINC02627011	-5.4	-5	0.4
ZINC02627012	-4.8	-4.9	-0.1
ZINC02627039	-4.3	-4.1	0.2
ZINC02627040	-4.3	-4.5	-0.2
ZINC02627047	-6.1	-5.1	1
ZINC02627068	-4.3	-5.5	-1.2
ZINC02627069	-4.9	-5.1	-0.2
ZINC02627072	-5.2	-5.1	0.1
ZINC02627075	-5.1	-5	0.1
ZINC02627076	-4.7	-5.4	-0.7
ZINC02627112	-5.8	-6.1	-0.3
ZINC02627114	-4.2	-4.6	-0.4
ZINC02627118	-4.4	-5.2	-0.8
ZINC02627119	-4.4	-4.6	-0.2
ZINC02627175	-6	-5.6	0.4
ZINC02627214	-5.2	-5.8	-0.6
ZINC02627227	-6	-6.2	-0.2
ZINC02627241	-6.5	-6.2	0.3
ZINC02627243	-7.1	-5.9	1.2
ZINC02627249	-4.9	-5.6	-0.7
ZINC02627253	-4.9	-5.1	-0.2
ZINC02627254	-4.1	-4.7	-0.6
ZINC02627255	-5.3	-6.5	-1.2
ZINC02627265	-4.4	-5	-0.6
ZINC02627266	-5.1	-4.7	0.4
ZINC02627273	-4.3	-4.9	-0.6
ZINC02627288	-5.9	-5.6	0.3
ZINC02627289	-4.9	-4.6	0.3
ZINC02627323	-5	-5.2	-0.2
ZINC02627324	-5	-4.8	0.2
ZINC02627331	-4.6	-4.4	0.2
ZINC02627341	-5	-4.9	0.1
ZINC02627367	-4.3	-4.6	-0.3
ZINC02627368	-4.7	-5.2	-0.5
ZINC02627381	-5.8	-5.3	0.5
ZINC02627382	-5	-5.5	-0.5
ZINC02627400	-4.7	-4.7	0
ZINC02627401	-5.4	-5.5	-0.1
ZINC02627402	-5.2	-4.6	0.6
ZINC02627403	-5.6	-4.9	0.7
ZINC02627406	-5	-5.2	-0.2
ZINC02627414	-4.5	-5.6	-1.1
ZINC02627421	-4.9	-5	-0.1
ZINC02627441	-5.2	-4.5	0.7
ZINC02627500	-5.2	-4.8	0.4
ZINC02627501	-5	-5.3	-0.3
ZINC02627505	-4.5	-4.6	-0.1
ZINC02627506	-4.7	-4.6	0.1
ZINC02627509	-4.7	-5.6	-0.9
ZINC02627510	-5	-5.8	-0.8
ZINC02627526	-5.3	-5.2	0.1
ZINC02627535	-4.2	-4.6	-0.4
ZINC02627568	-5.2	-5.2	0
ZINC02627572	-5.9	-5.5	0.4
ZINC02627585	-5.5	-5.7	-0.2
ZINC02627596	-5.5	-5.7	-0.2
ZINC02627598	-5	-4.9	0.1
ZINC02627605	-4.4	-5.1	-0.7
ZINC02627606	-5.4	-4.7	0.7
ZINC02627614	-5.9	-6	-0.1
ZINC02627628	-6.7	-6.5	0.2
ZINC02627634	-5.4	-5.6	-0.2
ZINC02627635	-5.6	-5.7	-0.1
ZINC02627642	-4.6	-5.3	-0.7
ZINC02627650	-5.4	-5	0.4
ZINC02627657	-5.2	-5.6	-0.4
ZINC02627753	-5.6	-5	0.6
ZINC02627754	-5.7	-5.1	0.6
ZINC02627796	-3.3	-3.9	-0.6
ZINC02627804	-5.1	-5.6	-0.5
ZINC02627820	-5.5	-5.6	-0.1
ZINC02627831	-5.3	-5.4	-0.1
ZINC02627832	-5.3	-5.7	-0.4
ZINC02627843	-5.9	-5.9	0
ZINC02627845	-5.7	-5.2	0.5
ZINC02627906	-3.6	-4.7	-1.1
ZINC02627910	-5.6	-4.9	0.7
ZINC02627933	-5.4	-5.1	0.3
ZINC02627941	-4.3	-4.9	-0.6
ZINC02627948	-5.7	-5.8	-0.1
ZINC02627949	-5.6	-6.2	-0.6
ZINC02627957	-5.9	-6	-0.1
ZINC02627961	-5.7	-5.7	0
ZINC02627965	-5.3	-5.1	0.2
ZINC02627966	-5.1	-5.1	0
ZINC02627969	-5.8	-5.5	0.3
ZINC02627978	-5.8	-5.3	0.5
ZINC02628003	-5.1	-5.5	-0.4
ZINC02628007	-5.1	-4.9	0.2
ZINC02628017	-5.6	-5.6	0
ZINC02628027	-6.1	-5.7	0.4
ZINC02628029	-5.6	-5	0.6
ZINC02628109	-5.2	-5.5	-0.3
ZINC02628202	-5.3	-5.8	-0.5
ZINC02628215	-5.4	-5.4	0
ZINC02628218	-4.7	-5.4	-0.7
ZINC02628228	-5.3	-4.9	0.4
ZINC02628264	-6.7	-6.8	-0.1
ZINC02628272	-6.2	-4.2	2
ZINC02628279	-5.4	-5.5	-0.1
ZINC02628299	-4.6	-5.6	-1
ZINC02628300	-5.2	-6.1	-0.9
ZINC02628302	-5.9	-5.8	0.1
ZINC02628320	-5.7	-5.2	0.5
ZINC02628331	-6	-5.7	0.3
ZINC02628333	-5.4	-5.7	-0.3
ZINC02628340	-5.7	-4.7	1
ZINC02628343	-5.2	-4.4	0.8
ZINC02628350	-4.8	-5.3	-0.5
ZINC02628351	-5.6	-5.1	0.5
ZINC02628352	-5.8	-5.9	-0.1
ZINC02628358	-6	-5.7	0.3
ZINC02628367	-6.4	-6.3	0.1
ZINC02628379	-5.3	-4.9	0.4
ZINC02628420	-4.5	-5.1	-0.6
ZINC02628427	-5.8	-5.5	0.3
ZINC02628431	-5.4	-5.2	0.2
ZINC02628440	-5.3	-5.1	0.2
ZINC02628442	-6	-6.1	-0.1
ZINC02628464	-5.7	-5.5	0.2
ZINC02628487	-6.1	-5.7	0.4
ZINC02628491	-5.9	-5.3	0.6
ZINC02628497	-5.7	-5.4	0.3
ZINC02628512	-5.7	-5.7	0
ZINC02628514	-4.9	-4.7	0.2
ZINC02628534	-6	-5.5	0.5
ZINC02628552	-5.6	-6	-0.4
ZINC02628560	-4.5	-5.2	-0.7
ZINC02628563	-4.3	-4.8	-0.5
ZINC02628564	-3.9	-4.2	-0.3
ZINC02628569	-4.4	-5.1	-0.7
ZINC02628571	-4.5	-4.9	-0.4
ZINC02628636	-5.9	-5.7	0.2
ZINC02628637	-6.9	-6	0.9
ZINC02628639	-4.7	-4.8	-0.1
ZINC02628645	-5.6	-5.8	-0.2
ZINC02628648	-5.3	-5.4	-0.1
ZINC02628650	-5.2	-5.4	-0.2
ZINC02628652	-5.5	-6	-0.5
ZINC02628655	-5.7	-5.8	-0.1
ZINC02628657	-5.6	-5.7	-0.1
ZINC02628659	-5.6	-5.6	0
ZINC02628661	-6.4	-6.4	0
ZINC02628662	-6.1	-6.2	-0.1
ZINC02628663	-5.7	-6.2	-0.5
ZINC02628664	-5.8	-5.9	-0.1
ZINC02628669	-5.1	-5.5	-0.4
ZINC02628671	-5.3	-5.1	0.2
ZINC02628673	-5.8	-4.9	0.9
ZINC02628681	-6.1	-5.2	0.9
ZINC02628712	-5.1	-4.6	0.5
ZINC02628725	-4.8	-4.7	0.1
ZINC02628726	-4.5	-5.5	-1
ZINC02628750	-5.7	-5.1	0.6
ZINC02628753	-5.2	-5.3	-0.1
ZINC02628760	-4	-4.7	-0.7
ZINC02628773	-4.4	-4.5	-0.1
ZINC02628779	-5.9	-5.5	0.4
ZINC02628780	-4.9	-5.5	-0.6
ZINC02628783	-5.6	-5.5	0.1
ZINC02628787	-4.1	-4.4	-0.3
ZINC02628795	-5.2	-5.6	-0.4
ZINC02628796	-5.2	-5.9	-0.7
ZINC02628797	-5	-5.2	-0.2
ZINC02628798	-6	-5.8	0.2
ZINC02628803	-5.3	-5.8	-0.5
ZINC02628808	-5.1	-4.9	0.2
ZINC02628809	-4.6	-4.9	-0.3
ZINC02628820	-4.6	-5	-0.4
ZINC02628849	-6.1	-6.1	0
ZINC02628858	-5.1	-5.3	-0.2
ZINC02628859	-5.6	-5.3	0.3
ZINC02628881	-5.6	-5.3	0.3
ZINC02628884	-5.4	-5.8	-0.4
ZINC02628889	-5.4	-6	-0.6
ZINC02628891	-5.3	-5.2	0.1
ZINC02628898	-5.8	-4.9	0.9
ZINC02628908	-5.2	-5.2	0
ZINC02628914	-4.6	-4.4	0.2
ZINC02628950	-5.4	-5.4	0
ZINC02628952	-4.9	-5.4	-0.5
ZINC02628982	-6.4	-6.1	0.3
ZINC02628997	-6.1	-6.1	0
ZINC02629007	-5.1	-5.2	-0.1
ZINC02629008	-5.5	-5.3	0.2
ZINC02629009	-5.4	-4.9	0.5
ZINC02629011	-5	-5.2	-0.2
ZINC02629020	-4.7	-5.1	-0.4
ZINC02629023	-5	-4.7	0.3
ZINC02629028	-5.4	-4.1	1.3
ZINC02629029	-5.9	-6.3	-0.4
ZINC02629035	-4.4	-5.5	-1.1
ZINC02629036	-4.8	-5.2	-0.4
ZINC02629040	-5.6	-5.6	0
ZINC02629041	-5.9	-5.4	0.5
ZINC02629042	-7	-6.6	0.4
ZINC02629047	-5.4	-5.3	0.1
ZINC02629048	-5	-5.1	-0.1
ZINC02629053	-4.8	-5.3	-0.5
ZINC02629059	-4.9	-5.9	-1
ZINC02629063	-6.4	-6.3	0.1
ZINC02629064	-4.9	-5.7	-0.8
ZINC02629068	-5.3	-4.8	0.5
ZINC02629071	-5.9	-6	-0.1
ZINC02629072	-6.7	-6.7	0
ZINC02629083	-5.8	-6	-0.2
ZINC02629094	-4.7	-4.9	-0.2
ZINC02629097	-5	-4.4	0.6
ZINC02629101	-5.7	-6.4	-0.7
ZINC02629106	-5.4	-5.4	0
ZINC02629107	-5.8	-5.3	0.5
ZINC02629117	-5.5	-5.8	-0.3
ZINC02629118	-4.8	-5.7	-0.9
ZINC02629124	-4.1	-4.6	-0.5
ZINC02629135	-5.3	-5.5	-0.2
ZINC02629146	-4.7	-5.5	-0.8
ZINC02629148	-4.9	-4.7	0.2
ZINC02629162	-5	-4.5	0.5
ZINC02629163	-5.1	-4.5	0.6
ZINC02629164	-5.7	-5.7	0
ZINC02629167	-3.9	-4.1	-0.2
ZINC02629180	-5.8	-5.3	0.5
ZINC02629198	-6.2	-5.7	0.5
ZINC02629201	-5.1	-5.2	-0.1
ZINC02629203	-4.7	-4.9	-0.2
ZINC02629219	-5.6	-5.4	0.2
ZINC02629220	-6	-6.1	-0.1
ZINC02629226	-5.7	-5.6	0.1
ZINC02629228	-5.3	-5.4	-0.1
ZINC02629242	-5.4	-4.8	0.6
ZINC02629254	-5.4	-5.8	-0.4
ZINC02629255	-5.3	-4.7	0.6
ZINC02629274	-5.3	-4.9	0.4
ZINC02629275	-4.9	-5.2	-0.3
ZINC02629282	-5.7	-3.9	1.8
ZINC02629287	-5.6	-5.2	0.4
ZINC02629293	-4.9	-5.5	-0.6
ZINC02629317	-4.6	-5.2	-0.6
ZINC02629343	-5.6	-5.7	-0.1
ZINC02629402	-5.8	-6.8	-1
ZINC02629423	-5.4	-5.8	-0.4
ZINC02629445	-4.9	-5	-0.1
ZINC02629460	-5.1	-5	0.1
ZINC02629461	-5.3	-5.2	0.1
ZINC02629473	-5.5	-5.2	0.3
ZINC02629486	-4.4	-4.7	-0.3
ZINC02629511	-5.2	-5.7	-0.5
ZINC02629515	-5.7	-4.6	1.1
ZINC02629516	-5.2	-4.9	0.3
ZINC02629549	-4.5	-4.6	-0.1
ZINC02629559	-5.2	-4.5	0.7
ZINC02629570	-5.1	-5.1	0
ZINC02629592	-5.3	-5.1	0.2
ZINC02629653	-5.5	-5	0.5
ZINC02629663	-5.5	-5.9	-0.4
ZINC02629664	-5.6	-5.4	0.2
ZINC02629673	-5.3	-5.8	-0.5
ZINC02629680	-5.4	-6	-0.6
ZINC02629684	-5.6	-5.1	0.5
ZINC02629686	-5.9	-5.9	0
ZINC02629699	-5	-5.6	-0.6
ZINC02629703	-4.9	-4.7	0.2
ZINC02629729	-6.8	-6.4	0.4
ZINC02629736	-6.2	-4.7	1.5
ZINC02629765	-5.2	-5	0.2
ZINC02629789	-5.4	-5.9	-0.5
ZINC02629790	-6	-5.9	0.1
ZINC02629800	-5.6	-5.6	0
ZINC02629802	-5.5	-5.3	0.2
ZINC02629818	-4.4	-5.4	-1
ZINC02629830	-6.5	-5.8	0.7
ZINC02629833	-5.6	-5.6	0
ZINC02629840	-5.4	-5.4	0
ZINC02629847	-5.4	-4.7	0.7
ZINC02629859	-4.1	-5.4	-1.3
ZINC02629860	-5.2	-5.6	-0.4
ZINC02629861	-4.9	-5.4	-0.5
ZINC02629862	-4.3	-5.6	-1.3
ZINC02629869	-6	-5.4	0.6
ZINC02629881	-4.4	-4.3	0.1
ZINC02629901	-5.3	-5.2	0.1
ZINC02629905	-5	-5.6	-0.6
ZINC02629921	-5	-6.2	-1.2
ZINC02629930	-5.5	-5.2	0.3
ZINC02629932	-5.5	-5.4	0.1
ZINC02629935	-4.4	-4.3	0.1
ZINC02629968	-5.4	-5.3	0.1
ZINC02629980	-4.7	-4.8	-0.1
ZINC02630108	-4.7	-5.1	-0.4
ZINC02630110	-4.9	-4.1	0.8
ZINC02630113	-4.4	-4.3	0.1
ZINC02630115	-5.3	-5.1	0.2
ZINC02630118	-5.3	-5.6	-0.3
ZINC02630119	-4.9	-5.1	-0.2
ZINC02630138	-5.6	-5.5	0.1
ZINC02630211	-5.3	-5.7	-0.4
ZINC02630245	-4.7	-4.7	0
ZINC02630249	-5.5	-5.8	-0.3
ZINC02630250	-5.3	-5.8	-0.5
ZINC02630256	-5.2	-5	0.2
ZINC02630259	-5.2	-4.3	0.9
ZINC02630263	-5.3	-4.9	0.4
ZINC02630267	-5.8	-5.3	0.5
ZINC02630270	-6.1	-5.5	0.6
ZINC02630271	-3.8	-5.5	-1.7
ZINC02630272	-6.1	-5.9	0.2
ZINC02630277	-5.7	-5.3	0.4
ZINC02630282	-5.1	-5.6	-0.5
ZINC02630295	-5.3	-4.8	0.5
ZINC02630297	-5.5	-5.6	-0.1
ZINC02630347	-5.4	-5.4	0
ZINC02630354	-5.7	-6.5	-0.8
ZINC02630356	-5.6	-6.2	-0.6
ZINC02630394	-6.3	-5.7	0.6
ZINC02630414	-4.8	-4.9	-0.1
ZINC02630416	-4.8	-4.3	0.5
ZINC02630421	-4.6	-5.5	-0.9
ZINC02630423	-4.9	-5.3	-0.4
ZINC02630431	-4.2	-4.8	-0.6
ZINC02630432	-4.9	-5.6	-0.7
ZINC02630433	-4.5	-5.5	-1
ZINC02630479	-4.8	-5.5	-0.7
ZINC02630484	-5.6	-5.7	-0.1
ZINC02630491	-5.4	-5.4	0
ZINC02630507	-4.9	-6	-1.1
ZINC02630511	-5.9	-6.1	-0.2
ZINC02630535	-5.9	-5.3	0.6
ZINC02630535	-6.1	-6.3	-0.2
ZINC02630542	-5	-4.7	0.3
ZINC02630548	-3.3	-5.4	-2.1
ZINC02630577	-5.9	-5.6	0.3
ZINC02630577	-6	-6.2	-0.2
ZINC02630580	-6.2	-5.5	0.7
ZINC02630584	-5.1	-5.1	0
ZINC02630606	-6	-5.6	0.4
ZINC02630607	-5.9	-5.6	0.3
ZINC02630609	-5.2	-5.1	0.1
ZINC02630614	-5.6	-6.6	-1
ZINC02630615	-5.8	-5.3	0.5
ZINC02630622	-6.2	-5.5	0.7
ZINC02630646	-5.5	-5.5	0
ZINC02630660	-6.2	-6.4	-0.2
ZINC02630693	-5.8	-5.3	0.5
ZINC02630701	-5.7	-5.7	0
ZINC02630721	-6.3	-6.6	-0.3
ZINC02630757	-6	-5.9	0.1
ZINC02630758	-4.8	-5.8	-1
ZINC02630777	-6.5	-6.7	-0.2
ZINC02630964	-4.3	-4.7	-0.4
ZINC02631022	-5.7	-6.6	-0.9
ZINC02631023	-5.8	-5.3	0.5
ZINC02631079	-5.3	-5.7	-0.4
ZINC02631081	-5.9	-5.7	0.2
ZINC02631091	-5.7	-5	0.7
ZINC02631094	-5.4	-5.4	0
ZINC02631103	-6.3	-5.5	0.8
ZINC02631104	-4.6	-5.2	-0.6
ZINC02631110	-5.9	-6.1	-0.2
ZINC02631145	-6.2	-6.3	-0.1
ZINC02631185	-5.1	-5	0.1
ZINC02631195	-5.2	-5.3	-0.1
ZINC02631214	-5.5	-5.5	0
ZINC02631223	-4.8	-5.4	-0.6
ZINC02631225	-5.6	-5.6	0
ZINC02631226	-6	-6	0
ZINC02631234	-7	-6.3	0.7
ZINC02631247	-6.6	-5.6	1
ZINC02631251	-5.3	-5.3	0
ZINC02631255	-6.3	-5.5	0.8
ZINC02631263	-6.6	-6	0.6
ZINC02631274	-4.6	-5.4	-0.8
ZINC02631275	-4.7	-5.1	-0.4
ZINC02631278	-4.7	-5.3	-0.6
ZINC02631279	-4.8	-5.6	-0.8
ZINC02631294	-5.2	-5.4	-0.2
ZINC02631299	-5.9	-4.6	1.3
ZINC02631300	-5.7	-4.6	1.1
ZINC02631322	-5.5	-5.9	-0.4
ZINC02631323	-4	-4.7	-0.7
ZINC02631364	-5.7	-5.2	0.5
ZINC02631400	-5.8	-5.3	0.5
ZINC02631403	-5.9	-5.1	0.8
ZINC02631407	-4.3	-4.8	-0.5
ZINC02631411	-6.3	-6.3	0
ZINC02631449	-5.4	-5.4	0
ZINC02631456	-4.8	-5.7	-0.9
ZINC02631458	-4.5	-4.8	-0.3
ZINC02631542	-6	-5.6	0.4
ZINC02631543	-5.8	-5.4	0.4
ZINC02631562	-4.6	-4.2	0.4
ZINC02631569	-5.2	-5.4	-0.2
ZINC02631597	-5.3	-6.2	-0.9
ZINC02631598	-5.3	-6	-0.7
ZINC02631605	-6	-6	0
ZINC02631618	-4.7	-5.7	-1
ZINC02631626	-6.1	-6.1	0
ZINC02631627	-5.9	-5.9	0
ZINC02631636	-5	-5.9	-0.9
ZINC02631649	-5.7	-5.9	-0.2
ZINC02631650	-5.3	-5.4	-0.1
ZINC02631652	-4.9	-5.6	-0.7
ZINC02631653	-5.1	-6.4	-1.3
ZINC02631655	-5.1	-6.3	-1.2
ZINC02631656	-5.9	-6.5	-0.6
ZINC02631658	-5.4	-6.3	-0.9
ZINC02631659	-5.2	-6.1	-0.9
ZINC02631771	-5.7	-5.8	-0.1
ZINC02631772	-5.6	-6	-0.4
ZINC02631921	-4.3	-4.9	-0.6
ZINC02631933	-5.8	-5.5	0.3
ZINC02631934	-5.4	-5.1	0.3
ZINC02631935	-5.2	-4.9	0.3
ZINC02631936	-5.1	-5	0.1
ZINC02631938	-5.1	-5.4	-0.3
ZINC02631939	-5.1	-5.6	-0.5
ZINC02631940	-5.3	-5.7	-0.4
ZINC02631941	-5.4	-5.9	-0.5
ZINC02632035	-6.2	-5.1	1.1
ZINC02632040	-5.5	-5.5	0
ZINC02632057	-4.6	-5.3	-0.7
ZINC02632058	-5.6	-6.1	-0.5
ZINC02632061	-6	-5.7	0.3
ZINC02632096	-5.9	-4.9	1
ZINC02632107	-5.3	-6	-0.7
ZINC02632135	-5.9	-5.5	0.4
ZINC02632168	-4.6	-5.3	-0.7
ZINC02632174	-5.2	-5.4	-0.2
ZINC02632190	-5.4	-5.9	-0.5
ZINC02632196	-5.5	-5.6	-0.1
ZINC02632223	-4.8	-4.7	0.1
ZINC02632230	-5.2	-5.3	-0.1
ZINC02632253	-5.2	-4.9	0.3
ZINC02632258	-5.7	-5.8	-0.1
ZINC02632268	-5.9	-5.4	0.5
ZINC02632269	-5.7	-5.5	0.2
ZINC02632270	-5.6	-4.7	0.9
ZINC02632274	-5.9	-5.5	0.4
ZINC02632284	-4.6	-4.4	0.2
ZINC02632287	-6.8	-6.7	0.1
ZINC02632295	-5.7	-6.6	-0.9
ZINC02632296	-5	-4.8	0.2
ZINC02632298	-5	-4.5	0.5
ZINC02632299	-5.8	-6	-0.2
ZINC02632301	-5.4	-6.5	-1.1
ZINC02632302	-5.4	-5.8	-0.4
ZINC02632307	-5.8	-5	0.8
ZINC02632311	-4.8	-5.4	-0.6
ZINC02632315	-5.4	-5.9	-0.5
ZINC02632316	-5.3	-5.9	-0.6
ZINC02632324	-6.4	-5.9	0.5
ZINC02632325	-6.4	-5.8	0.6
ZINC02632338	-4.9	-4.4	0.5
ZINC02632343	-5.1	-4.8	0.3
ZINC02632352	-5.3	-6.1	-0.8
ZINC02632359	-6.9	-7.1	-0.2
ZINC02632359	-7.3	-7.3	0
ZINC02632363	-5.2	-5.3	-0.1
ZINC02632365	-5.4	-5.7	-0.3
ZINC02632366	-6	-6.1	-0.1
ZINC02632369	-5.3	-5.3	0
ZINC02632376	-5.3	-5.3	0
ZINC02632392	-5.4	-5.4	0
ZINC02632399	-4.7	-5.5	-0.8
ZINC02632400	-5.9	-5.1	0.8
ZINC02632545	-5.6	-5	0.6
ZINC02632616	-5.1	-5.8	-0.7
ZINC02632651	-6.1	-6	0.1
ZINC02632686	-5.2	-4.6	0.6
ZINC02632701	-4.4	-5.1	-0.7
ZINC02632705	-5.3	-5.1	0.2
ZINC02632711	-4.6	-4.1	0.5
ZINC02632713	-4.3	-4.5	-0.2
ZINC02632810	-4.8	-4.9	-0.1
ZINC02632977	-5.9	-5	0.9
ZINC02633038	-5.5	-5.4	0.1
ZINC02633043	-4.9	-5.5	-0.6
ZINC02633045	-4.9	-4.9	0
ZINC02633069	-4.5	-5.2	-0.7
ZINC02633070	-4.8	-5.3	-0.5
ZINC02633089	-3.6	-5.2	-1.6
ZINC02633090	-5	-4	1
ZINC02633100	-4.7	-5.5	-0.8
ZINC02633170	-5.7	-5.5	0.2
ZINC02633173	-5.6	-5.7	-0.1
ZINC02633213	-4.3	-4.3	0
ZINC02633224	-4.2	-4.6	-0.4
ZINC02633242	-4.9	-4.3	0.6
ZINC02633307	-5.1	-4.8	0.3
ZINC02633309	-4.9	-4.5	0.4
ZINC02633325	-4.8	-5.1	-0.3
ZINC02633332	-6.2	-6.5	-0.3
ZINC02633366	-4.8	-5.7	-0.9
ZINC02633377	-5.9	-5.5	0.4
ZINC02633397	-5	-5.3	-0.3
ZINC02633420	-4.4	-5.5	-1.1
ZINC02633424	-4.9	-5.4	-0.5
ZINC02633465	-5.9	-5.7	0.2
ZINC02633481	-5.9	-5.2	0.7
ZINC02633487	-6	-5.7	0.3
ZINC02633511	-5.5	-5	0.5
ZINC02633610	-5.1	-6	-0.9
ZINC02633611	-5.4	-5.5	-0.1
ZINC02633696	-5.9	-5.9	0
ZINC02633712	-5.6	-5.8	-0.2
ZINC02633736	-4.3	-4.8	-0.5
ZINC02633744	-5.5	-4.5	1
ZINC02633755	-4.9	-5.8	-0.9
ZINC02633776	-5.8	-5.4	0.4
ZINC02633782	-5.1	-4.4	0.7
ZINC02633796	-5.5	-6.3	-0.8
ZINC02633815	-6.3	-6	0.3
ZINC02633819	-5.7	-6	-0.3
ZINC02633820	-5.5	-5.7	-0.2
ZINC02633821	-5.8	-6.6	-0.8
ZINC02633822	-6.1	-6.2	-0.1
ZINC02633826	-5.9	-5.1	0.8
ZINC02633831	-6.5	-6.4	0.1
ZINC02633851	-4.6	-4.6	0
ZINC02633857	-4.4	-4.6	-0.2
ZINC02633860	-5.7	-6.1	-0.4
ZINC02633871	-4.6	-5.6	-1
ZINC02633902	-5.2	-5.3	-0.1
ZINC02633929	-5.8	-6.2	-0.4
ZINC02633929	-6.6	-6.7	-0.1
ZINC02633996	-5.5	-5.6	-0.1
ZINC02634003	-6.2	-6.4	-0.2
ZINC02634084	-4.9	-5.3	-0.4
ZINC02634140	-3.9	-4.6	-0.7
ZINC02634141	-5.6	-5	0.6
ZINC02634163	-5.1	-4.8	0.3
ZINC02634180	-4.6	-3.8	0.8
ZINC02634210	-5	-5.1	-0.1
ZINC02634211	-5.4	-5.7	-0.3
ZINC02634212	-5.7	-5	0.7
ZINC02634243	-5.7	-5.7	0
ZINC02634271	-4.6	-5.1	-0.5
ZINC02634322	-4.7	-5.6	-0.9
ZINC02634330	-5.5	-4.6	0.9
ZINC02634332	-4.5	-4.9	-0.4
ZINC02634339	-4.7	-5.2	-0.5
ZINC02634348	-6.1	-7.1	-1
ZINC02634351	-5.4	-5.1	0.3
ZINC02634352	-5.7	-5.1	0.6
ZINC02634362	-5.4	-5.7	-0.3
ZINC02634363	-6	-6	0
ZINC02634425	-5.1	-4.7	0.4
ZINC02634439	-5.2	-5.1	0.1
ZINC02634448	-4.2	-4.5	-0.3
ZINC02634459	-5.6	-6.2	-0.6
ZINC02634473	-4.5	-5.5	-1
ZINC02634474	-4.7	-5.1	-0.4
ZINC02634560	-5.6	-6.4	-0.8
ZINC02634581	-4.7	-5.2	-0.5
ZINC02634588	-6.5	-6.3	0.2
ZINC02634659	-4.7	-5	-0.3
ZINC02634660	-4.5	-5.4	-0.9
ZINC02634697	-5.6	-5.2	0.4
ZINC02634776	-5.1	-5.3	-0.2
ZINC02634789	-4.8	-5.6	-0.8
ZINC02634791	-5.1	-5.1	0
ZINC02634805	-5.7	-5.7	0
ZINC02634811	-4.6	-5.2	-0.6
ZINC02634814	-5.5	-5.8	-0.3
ZINC02634828	-6	-5.4	0.6
ZINC02634860	-5.2	-4.8	0.4
ZINC02634863	-4	-4.9	-0.9
ZINC02634867	-5	-6	-1
ZINC02634871	-4.7	-4.9	-0.2
ZINC02634879	-5	-5.1	-0.1
ZINC02634885	-6.1	-6.1	0
ZINC02634894	-5.5	-5.3	0.2
ZINC02634895	-6	-6.3	-0.3
ZINC02634898	-5.9	-5.5	0.4
ZINC02634910	-6.4	-6.7	-0.3
ZINC02634913	-4.9	-5.7	-0.8
ZINC02634916	-5.2	-3.9	1.3
ZINC02634933	-5.9	-5.6	0.3
ZINC02634934	-5.7	-6	-0.3
ZINC02634945	-6.6	-5.7	0.9
ZINC02634946	-6.3	-6.5	-0.2
ZINC02634955	-5.2	-5.8	-0.6
ZINC02634956	-6.5	-5	1.5
ZINC02634958	-6.3	-5.1	1.2
ZINC02634959	-5.4	-5	0.4
ZINC02634960	-5.2	-5.5	-0.3
ZINC02634966	-4.9	-5	-0.1
ZINC02634973	-5.1	-5.2	-0.1
ZINC02634989	-5	-3.9	1.1
ZINC02634993	-5.2	-5.7	-0.5
ZINC02634997	-6	-6	0
ZINC02634998	-6.1	-6	0.1
ZINC02635003	-4.6	-5.6	-1
ZINC02635015	-5.7	-4.9	0.8
ZINC02635022	-4.4	-4.6	-0.2
ZINC02635031	-5.7	-5.2	0.5
ZINC02635033	-5.9	-5.2	0.7
ZINC02635049	-4.5	-5.2	-0.7
ZINC02635061	-5.6	-4.9	0.7
ZINC02635089	-5.6	-5.9	-0.3
ZINC02635091	-5.9	-6	-0.1
ZINC02635109	-5.8	-5.9	-0.1
ZINC02635112	-5.1	-6.3	-1.2
ZINC02635113	-5.1	-5.7	-0.6
ZINC02635114	-4.2	-5.6	-1.4
ZINC02635115	-5.4	-5.3	0.1
ZINC02635127	-5.4	-5.5	-0.1
ZINC02635160	-4.8	-5.3	-0.5
ZINC02635165	-5.2	-4.8	0.4
ZINC02635167	-5.2	-5.4	-0.2
ZINC02635168	-5.4	-5	0.4
ZINC02635176	-5.5	-5.4	0.1
ZINC02635194	-5.9	-5.4	0.5
ZINC02635195	-5.9	-5.3	0.6
ZINC02635197	-5.9	-5.2	0.7
ZINC02635206	-5.9	-6.1	-0.2
ZINC02635208	-6.2	-5.8	0.4
ZINC02635220	-4.4	-5.5	-1.1
ZINC02635221	-5.1	-5.4	-0.3
ZINC02635227	-4.3	-4.8	-0.5
ZINC02635228	-4.4	-4.8	-0.4
ZINC02635235	-4.7	-5.7	-1
ZINC02635240	-5.4	-5.9	-0.5
ZINC02635256	-6.1	-6.1	0
ZINC02635261	-6.1	-5.2	0.9
ZINC02635262	-4.5	-5.5	-1
ZINC02635266	-5.6	-5.7	-0.1
ZINC02635272	-4.2	-4.6	-0.4
ZINC02635287	-4.8	-5.2	-0.4
ZINC02635294	-4.8	-4.7	0.1
ZINC02635295	-5.1	-4.7	0.4
ZINC02635323	-4.9	-5.8	-0.9
ZINC02635324	-5.1	-5.1	0
ZINC02635326	-4.9	-5.3	-0.4
ZINC02635331	-5.8	-6.5	-0.7
ZINC02635349	-3.5	-4.2	-0.7
ZINC02635351	-5	-5.5	-0.5
ZINC02635366	-4.8	-5.4	-0.6
ZINC02635367	-4.7	-4.7	0
ZINC02635368	-3.8	-4.3	-0.5
ZINC02635369	-5.9	-5.4	0.5
ZINC02635388	-5.3	-5.8	-0.5
ZINC02635389	-5.3	-6	-0.7
ZINC02635404	-3.5	-3.8	-0.3
ZINC02635409	-4.8	-4.8	0
ZINC02635424	-4.5	-5.3	-0.8
ZINC02635430	-5.6	-6.1	-0.5
ZINC02635431	-5.9	-4.4	1.5
ZINC02635434	-3.9	-4.6	-0.7
ZINC02635435	-4.4	-4.4	0
ZINC02635495	-5	-5	0
ZINC02635520	-5.6	-5.2	0.4
ZINC02635521	-4.3	-4.7	-0.4
ZINC02635522	-5.1	-4.9	0.2
ZINC02635525	-5.8	-5.8	0
ZINC02635535	-6.3	-6.6	-0.3
ZINC02635538	-5.5	-6.2	-0.7
ZINC02635548	-5.2	-5.7	-0.5
ZINC02635581	-5.3	-6	-0.7
ZINC02635626	-6.4	-6.3	0.1
ZINC02635627	-6.4	-5.9	0.5
ZINC02635633	-5.6	-4.4	1.2
ZINC02635637	-4.7	-5.1	-0.4
ZINC02635639	-4.7	-5.3	-0.6
ZINC02635640	-3.9	-4.4	-0.5
ZINC02635646	-5	-5.8	-0.8
ZINC02635655	-5.1	-3.8	1.3
ZINC02635663	-4.6	-4.2	0.4
ZINC02635702	-5.4	-5.7	-0.3
ZINC02635725	-5.4	-5.6	-0.2
ZINC02635739	-5.3	-5.7	-0.4
ZINC02635741	-5.5	-5.2	0.3
ZINC02635760	-5.3	-5.8	-0.5
ZINC02635776	-5.6	-5.7	-0.1
ZINC02635800	-5.8	-5.7	0.1
ZINC02635801	-5.6	-4.7	0.9
ZINC02635825	-5.2	-5.1	0.1
ZINC02635830	-5.6	-4.5	1.1
ZINC02635834	-5.3	-5.5	-0.2
ZINC02635835	-5.3	-4.8	0.5
ZINC02635849	-4.8	-4.5	0.3
ZINC02635873	-4.3	-4.9	-0.6
ZINC02635887	-6.2	-5.3	0.9
ZINC02635898	-4.9	-4.5	0.4
ZINC02635900	-5.8	-5.6	0.2
ZINC02635910	-5	-4.9	0.1
ZINC02635915	-4.9	-5.1	-0.2
ZINC02635936	-4.9	-4.4	0.5
ZINC02635937	-6.2	-6.2	0
ZINC02635943	-6.2	-4.9	1.3
ZINC02635947	-5.2	-5.3	-0.1
ZINC02635950	-5.9	-6.9	-1
ZINC02635952	-4.7	-5.1	-0.4
ZINC02635953	-5.7	-5.3	0.4
ZINC02635956	-3.9	-3.8	0.1
ZINC02635958	-5	-4.8	0.2
ZINC02635968	-5.5	-5.5	0
ZINC02635978	-4.5	-4.6	-0.1
ZINC02635994	-4.9	-5.2	-0.3
ZINC02635996	-4.3	-4.5	-0.2
ZINC02635997	-5.4	-4.4	1
ZINC02636017	-4.4	-4.8	-0.4
ZINC02636019	-4.9	-5.4	-0.5
ZINC02636032	-4.7	-4.5	0.2
ZINC02636040	-4.8	-5.8	-1
ZINC02636052	-5.3	-5.7	-0.4
ZINC02636059	-6.5	-5.9	0.6
ZINC02636073	-5.7	-5.6	0.1
ZINC02636077	-5	-5.1	-0.1
ZINC02636078	-4.7	-5.3	-0.6
ZINC02636093	-5.4	-5	0.4
ZINC02636095	-5.1	-4.9	0.2
ZINC02636137	-4.4	-4.8	-0.4
ZINC02636140	-5	-5.5	-0.5
ZINC02636141	-5.8	-6.1	-0.3
ZINC02636163	-4.4	-4.8	-0.4
ZINC02636164	-4.8	-4.7	0.1
ZINC02636169	-5.4	-3.6	1.8
ZINC02636183	-4.4	-3.9	0.5
ZINC02636208	-5.4	-5.1	0.3
ZINC02636265	-6.2	-6.5	-0.3
ZINC02636266	-6	-6	0
ZINC02636294	-5.3	-5.2	0.1
ZINC02636295	-5.2	-6.4	-1.2
ZINC02636298	-5.8	-5.6	0.2
ZINC02636303	-5.5	-6	-0.5
ZINC02636322	-5.6	-4.8	0.8
ZINC02636323	-4.6	-4.9	-0.3
ZINC02636330	-5.5	-4.9	0.6
ZINC02636338	-5.9	-6.3	-0.4
ZINC02636345	-5.5	-5.1	0.4
ZINC02636403	-5.6	-5.5	0.1
ZINC02636427	-4.1	-4.5	-0.4
ZINC02636472	-4.7	-5.3	-0.6
ZINC02636479	-4.4	-4.6	-0.2
ZINC02636484	-4.6	-4.8	-0.2
ZINC02636508	-4.6	-5.5	-0.9
ZINC02636509	-4.8	-5.4	-0.6
ZINC02636684	-4.5	-5.1	-0.6
ZINC02636825	-5.8	-5.9	-0.1
ZINC02636839	-4.3	-5.1	-0.8
ZINC02636841	-4.7	-5.1	-0.4
ZINC02637001	-5.3	-5.1	0.2
ZINC02637003	-5.4	-5.4	0
ZINC02637020	-4.9	-5.5	-0.6
ZINC02637036	-4.9	-4.3	0.6
ZINC02637038	-4.2	-4.5	-0.3
ZINC02637039	-4.6	-4.7	-0.1
ZINC02637057	-5	-5.6	-0.6
ZINC02637071	-4.8	-4	0.8
ZINC02637074	-4.7	-5.2	-0.5
ZINC02637076	-4.3	-5.1	-0.8
ZINC02637122	-5.8	-6	-0.2
ZINC02637128	-6	-5.5	0.5
ZINC02637139	-5.2	-4.7	0.5
ZINC02637142	-4.5	-5.6	-1.1
ZINC02637148	-5.6	-6.3	-0.7
ZINC02637161	-4.8	-4.7	0.1
ZINC02637170	-4.5	-4.9	-0.4
ZINC02637171	-3.7	-4.4	-0.7
ZINC02637178	-5.1	-5.1	0
ZINC02637191	-5.4	-5.9	-0.5
ZINC02637264	-5.6	-5.9	-0.3
ZINC02637265	-5.3	-5.9	-0.6
ZINC02637279	-5.2	-5.1	0.1
ZINC02637301	-5.8	-5.4	0.4
ZINC02637346	-4	-4.8	-0.8
ZINC02637347	-4.2	-5.4	-1.2
ZINC02637397	-5.7	-6.3	-0.6
ZINC02637445	-5.4	-6	-0.6
ZINC02637463	-4.6	-4.5	0.1
ZINC02637471	-6.4	-6	0.4
ZINC02637472	-6.6	-6.4	0.2
ZINC02637475	-5	-5.6	-0.6
ZINC02637476	-5.4	-5.5	-0.1
ZINC02637477	-4.8	-5.2	-0.4
ZINC02637492	-5	-5.8	-0.8
ZINC02637518	-5.7	-5.2	0.5
ZINC02637702	-5.4	-5.5	-0.1
ZINC02637704	-4.8	-5.7	-0.9
ZINC02637901	-5.1	-6	-0.9
ZINC02637980	-4.1	-4	0.1
ZINC02637988	-3.7	-4.7	-1
ZINC02637993	-6.1	-6	0.1
ZINC02637997	-4.8	-5.7	-0.9
ZINC02638032	-5.8	-5.8	0
ZINC02638047	-5.2	-6	-0.8
ZINC02638048	-4.9	-5.2	-0.3
ZINC02638050	-5.6	-6.5	-0.9
ZINC02638051	-5	-5.5	-0.5
ZINC02638054	-4.9	-5	-0.1
ZINC02638106	-5.9	-5.9	0
ZINC02638110	-4.4	-4.9	-0.5
ZINC02638127	-6.2	-5.7	0.5
ZINC02638129	-4.2	-4.6	-0.4
ZINC02638130	-4.1	-4.3	-0.2
ZINC02638134	-5.6	-5.6	0
ZINC02638138	-5.5	-4.8	0.7
ZINC02638147	-5.2	-6.1	-0.9
ZINC02638172	-5.3	-5.8	-0.5
ZINC02638174	-5.6	-5.9	-0.3
ZINC02638190	-5.7	-5.9	-0.2
ZINC02638191	-4.9	-5.5	-0.6
ZINC02638194	-5	-5.2	-0.2
ZINC02638216	-5.1	-5.2	-0.1
ZINC02638231	-5.9	-5.8	0.1
ZINC02638236	-3.9	-4.8	-0.9
ZINC02638243	-5	-3.6	1.4
ZINC02638248	-4.2	-4.7	-0.5
ZINC02638252	-4.6	-5.2	-0.6
ZINC02638283	-4.2	-5.3	-1.1
ZINC02638323	-5.6	-6.2	-0.6
ZINC02638325	-5.7	-5.6	0.1
ZINC02638328	-4	-3.8	0.2
ZINC02638329	-5.4	-5.4	0
ZINC02638343	-5.3	-5.6	-0.3
ZINC02638347	-5.6	-5.2	0.4
ZINC02638366	-5.8	-5.2	0.6
ZINC02638367	-5.5	-5.6	-0.1
ZINC02638368	-6.8	-5.4	1.4
ZINC02638374	-5.1	-5.1	0
ZINC02638417	-6	-6.3	-0.3
ZINC02638434	-5	-4.9	0.1
ZINC02638435	-5.1	-4.5	0.6
ZINC02638436	-5.8	-6.1	-0.3
ZINC02638437	-5.7	-6.5	-0.8
ZINC02638438	-4.7	-5.3	-0.6
ZINC02638440	-4.8	-4.9	-0.1
ZINC02638454	-5.2	-6	-0.8
ZINC02638458	-4.6	-4.8	-0.2
ZINC02638461	-4.8	-6.1	-1.3
ZINC02638466	-5.1	-5	0.1
ZINC02638469	-5.7	-5	0.7
ZINC02638473	-5.9	-6.1	-0.2
ZINC02638474	-5.4	-5.3	0.1
ZINC02638481	-4.2	-4.9	-0.7
ZINC02638496	-4.9	-5.3	-0.4
ZINC02638497	-5.5	-5.1	0.4
ZINC02638507	-4.8	-5.5	-0.7
ZINC02638539	-5.6	-5.8	-0.2
ZINC02638587	-5.5	-5.8	-0.3
ZINC02638651	-4.4	-5.1	-0.7
ZINC02638655	-5.8	-5.2	0.6
ZINC02638659	-5.7	-5.5	0.2
ZINC02638670	-5.2	-4.8	0.4
ZINC02638673	-4.9	-5.1	-0.2
ZINC02638692	-5.9	-5.9	0
ZINC02638694	-5.8	-4.8	1
ZINC02638696	-6.1	-6.1	0
ZINC02638729	-5.6	-5.5	0.1
ZINC02638735	-5.3	-4.7	0.6
ZINC02638740	-5.8	-4.2	1.6
ZINC02638746	-5.5	-4.2	1.3
ZINC02638753	-6	-5.5	0.5
ZINC02638761	-6.2	-6.1	0.1
ZINC02638763	-5.4	-6.2	-0.8
ZINC02638766	-5.9	-6.6	-0.7
ZINC02638767	-4.6	-4.6	0
ZINC02638770	-4.6	-4.7	-0.1
ZINC02638778	-4.8	-4.5	0.3
ZINC02638780	-5.2	-4.9	0.3
ZINC02638783	-4.6	-4.7	-0.1
ZINC02638784	-4.4	-4.8	-0.4
ZINC02638799	-5.9	-5.7	0.2
ZINC02638811	-4.8	-5.6	-0.8
ZINC02638818	-5.2	-6.1	-0.9
ZINC02638819	-5.5	-5.2	0.3
ZINC02638824	-5.2	-4.9	0.3
ZINC02638834	-5.6	-5.5	0.1
ZINC02638836	-5.8	-5.7	0.1
ZINC02638841	-5.5	-5.7	-0.2
ZINC02638858	-5	-5.4	-0.4
ZINC02638862	-6.4	-6	0.4
ZINC02638882	-5.1	-4.6	0.5
ZINC02638888	-3.9	-4.7	-0.8
ZINC02638937	-3.7	-4.5	-0.8
ZINC02638941	-6.2	-5.2	1
ZINC02638957	-5	-3.9	1.1
ZINC02638959	-4.9	-4.6	0.3
ZINC02639038	-4.4	-5.1	-0.7
ZINC02639061	-5	-4.1	0.9
ZINC02639074	-5.9	-5.1	0.8
ZINC02639079	-3.4	-4.1	-0.7
ZINC02639093	-6.4	-5	1.4
ZINC02639108	-5.2	-5.7	-0.5
ZINC02639128	-6.1	-5.9	0.2
ZINC02639172	-4.3	-3.5	0.8
ZINC02639185	-4.2	-5.5	-1.3
ZINC02639188	-4.8	-5.3	-0.5
ZINC02639194	-4.6	-4.5	0.1
ZINC02639237	-4.8	-5.3	-0.5
ZINC02639265	-4	-4.6	-0.6
ZINC02639266	-4.1	-4.6	-0.5
ZINC02639279	-4.7	-4.2	0.5
ZINC02639280	-3.9	-4.2	-0.3
ZINC02639282	-6.6	-5.9	0.7
ZINC02639286	-5.3	-4.8	0.5
ZINC02639301	-4.1	-3.9	0.2
ZINC02639350	-5.3	-5.8	-0.5
ZINC02639376	-5.8	-5.7	0.1
ZINC02639386	-4.9	-5.2	-0.3
ZINC02639404	-5.4	-4.9	0.5
ZINC02639457	-4.9	-5	-0.1
ZINC02639480	-5.3	-5.7	-0.4
ZINC02639489	-5	-5.5	-0.5
ZINC02639531	-4.9	-4.6	0.3
ZINC02639552	-4.3	-4.9	-0.6
ZINC02639753	-5.7	-5.6	0.1
ZINC02639815	-5.3	-5.6	-0.3
ZINC02639839	-4.5	-5.2	-0.7
ZINC02639847	-5.7	-5.6	0.1
ZINC02639860	-5.6	-4.5	1.1
ZINC02639861	-5.3	-5	0.3
ZINC02639864	-5.4	-5.4	0
ZINC02639865	-6.1	-5.8	0.3
ZINC02639908	-5.7	-5.6	0.1
ZINC02639922	-5.2	-6	-0.8
ZINC02639923	-6.3	-6.2	0.1
ZINC02639935	-4.8	-5.4	-0.6
ZINC02639936	-4.5	-5.1	-0.6
ZINC02639940	-4.2	-5.4	-1.2
ZINC02639941	-4.9	-4.9	0
ZINC02639948	-5.8	-6	-0.2
ZINC02639949	-6.1	-5.8	0.3
ZINC02639976	-5.1	-5.9	-0.8
ZINC02639977	-5	-5.9	-0.9
ZINC02639981	-6.8	-6.5	0.3
ZINC02639984	-4.5	-5	-0.5
ZINC02639989	-5.6	-6.4	-0.8
ZINC02639995	-6.1	-6.1	0
ZINC02639997	-5.9	-6.5	-0.6
ZINC02640015	-5.2	-5.5	-0.3
ZINC02640040	-5.7	-5	0.7
ZINC02640056	-5.5	-5.5	0
ZINC02640085	-5.7	-4.3	1.4
ZINC02640113	-6.1	-6.4	-0.3
ZINC02640124	-4.3	-5	-0.7
ZINC02640125	-4.7	-5.1	-0.4
ZINC02640129	-5.7	-5.5	0.2
ZINC02640130	-5	-5.3	-0.3
ZINC02640155	-5.1	-5.6	-0.5
ZINC02640186	-5.1	-5.9	-0.8
ZINC02640192	-5.3	-6.2	-0.9
ZINC02640216	-4.8	-5.9	-1.1
ZINC02640224	-5.6	-5.5	0.1
ZINC02640271	-4.9	-4.6	0.3
ZINC02640283	-4.6	-4.6	0
ZINC02640309	-5	-4.9	0.1
ZINC02640350	-5.8	-5.2	0.6
ZINC02640370	-4.4	-5.4	-1
ZINC02640371	-4.7	-4.8	-0.1
ZINC02640409	-6	-5.6	0.4
ZINC02640433	-5.9	-5.6	0.3
ZINC02640434	-5.4	-6.1	-0.7
ZINC02640477	-4.2	-4.7	-0.5
ZINC02640484	-4.9	-5.3	-0.4
ZINC02640504	-6.1	-5.4	0.7
ZINC02640547	-5.3	-4.5	0.8
ZINC02640550	-5.1	-5.2	-0.1
ZINC02640552	-5.3	-5.2	0.1
ZINC02640567	-4.7	-5.3	-0.6
ZINC02640568	-5.4	-5.1	0.3
ZINC02640573	-4.5	-5.8	-1.3
ZINC02640600	-5.7	-5.2	0.5
ZINC02640634	-5.6	-5.1	0.5
ZINC02640642	-5.8	-5.8	0
ZINC02640651	-5.8	-5	0.8
ZINC02640656	-6.8	-6.4	0.4
ZINC02640672	-4.9	-5.1	-0.2
ZINC02640698	-4.6	-5	-0.4
ZINC02640711	-6.6	-6.6	0
ZINC02640727	-6	-6.3	-0.3
ZINC02640734	-5.6	-5	0.6
ZINC02640757	-5.7	-5.6	0.1
ZINC02640765	-4.9	-5.6	-0.7
ZINC02640793	-4.8	-4.8	0
ZINC02640809	-4.9	-5.3	-0.4
ZINC02640818	-4.1	-4.6	-0.5
ZINC02640819	-3.9	-5.6	-1.7
ZINC02640880	-4.8	-6.3	-1.5
ZINC02640881	-5.6	-5.2	0.4
ZINC02640890	-4.4	-5.8	-1.4
ZINC02640898	-4.9	-4.8	0.1
ZINC02640899	-4.5	-4.8	-0.3
ZINC02640918	-4	-4.9	-0.9
ZINC02640919	-4.4	-4.4	0
ZINC02640926	-5	-5.4	-0.4
ZINC02640930	-6.1	-5.7	0.4
ZINC02640939	-5.5	-5.2	0.3
ZINC02640952	-5.9	-5.3	0.6
ZINC02640959	-4.6	-5.2	-0.6
ZINC02640976	-4.2	-5.2	-1
ZINC02640983	-6	-5.9	0.1
ZINC02640986	-6.5	-6.2	0.3
ZINC02640990	-4.8	-5.5	-0.7
ZINC02640997	-5.2	-5.5	-0.3
ZINC02640998	-5.1	-5.4	-0.3
ZINC02641030	-4	-5.1	-1.1
ZINC02641065	-4.4	-5	-0.6
ZINC02641066	-4.2	-4.5	-0.3
ZINC02641069	-4.3	-5	-0.7
ZINC02641070	-4.3	-4.8	-0.5
ZINC02641071	-4.4	-4.3	0.1
ZINC02641075	-3.4	-4.3	-0.9
ZINC02641080	-3.7	-3.8	-0.1
ZINC02641081	-4.1	-3.7	0.4
ZINC02641088	-4.2	-3.9	0.3
ZINC02641094	-5.9	-5.8	0.1
ZINC02641096	-4	-4	0
ZINC02641109	-4.5	-4.3	0.2
ZINC02641157	-5.7	-5.9	-0.2
ZINC02641163	-5	-5	0
ZINC02641181	-3.9	-3.9	0
ZINC02641182	-3.9	-4.3	-0.4
ZINC02641194	-5.9	-5.9	0
ZINC02641196	-5.9	-6	-0.1
ZINC02641198	-5.9	-5.2	0.7
ZINC02641253	-3.5	-4	-0.5
ZINC02641281	-5.1	-5.7	-0.6
ZINC02641322	-5.3	-3.7	1.6
ZINC02641324	-5.1	-5.3	-0.2
ZINC02641359	-4.9	-4.8	0.1
ZINC02641372	-4.4	-3.6	0.8
ZINC02641406	-5.6	-5.5	0.1
ZINC02641427	-5	-4.9	0.1
ZINC02641481	-5.3	-5.7	-0.4
ZINC02641529	-3.9	-4	-0.1
ZINC02641547	-4.6	-5.3	-0.7
ZINC02641654	-6.1	-5.4	0.7
ZINC02641764	-4.6	-5.3	-0.7
ZINC02641780	-4.6	-5.2	-0.6
ZINC02642157	-5.8	-5.1	0.7
ZINC02642164	-5	-5	0
ZINC02642181	-5.3	-5.2	0.1
ZINC02642210	-4.9	-5.6	-0.7
ZINC02642226	-5.4	-5.5	-0.1
ZINC02642288	-6	-6.3	-0.3
ZINC02642301	-5.4	-5.3	0.1
ZINC02642308	-4.7	-5.7	-1
ZINC02642341	-5.5	-5.3	0.2
ZINC02642343	-4.6	-4.8	-0.2
ZINC02642352	-4.8	-5.4	-0.6
ZINC02642370	-5.3	-5.3	0
ZINC02642404	-4.9	-5.4	-0.5
ZINC02642409	-4.1	-4.6	-0.5
ZINC02642422	-5.7	-5.7	0
ZINC02642449	-5.1	-5.4	-0.3
ZINC02642467	-4.7	-4.8	-0.1
ZINC02642503	-5.3	-5.2	0.1
ZINC02642524	-4.3	-5.2	-0.9
ZINC02642529	-5.1	-6.1	-1
ZINC02642530	-5.3	-5.6	-0.3
ZINC02642533	-4.9	-5.3	-0.4
ZINC02642538	-5.5	-6.1	-0.6
ZINC02642561	-4.9	-5.5	-0.6
ZINC02642567	-6.1	-6.2	-0.1
ZINC02642571	-5.4	-5.9	-0.5
ZINC02642589	-4.4	-4.8	-0.4
ZINC02642607	-5.5	-5.7	-0.2
ZINC02642608	-6.1	-5.9	0.2
ZINC02642619	-5.4	-5.2	0.2
ZINC02642620	-5	-5.4	-0.4
ZINC02642633	-5.5	-5.9	-0.4
ZINC02642636	-5.3	-5.8	-0.5
ZINC02642645	-4.2	-4.1	0.1
ZINC02642646	-6	-5	1
ZINC02642654	-4.9	-5.2	-0.3
ZINC02642655	-4.8	-5.2	-0.4
ZINC02642659	-5.2	-6	-0.8
ZINC02642660	-6.1	-6.1	0
ZINC02642666	-5.1	-5.3	-0.2
ZINC02642667	-5.2	-5.2	0
ZINC02642669	-5.7	-5.2	0.5
ZINC02642679	-4.7	-4.9	-0.2
ZINC02642689	-5.1	-5.4	-0.3
ZINC02642828	-4.9	-5.6	-0.7
ZINC02642840	-5.6	-4.6	1
ZINC02642843	-5.3	-5.6	-0.3
ZINC02642846	-6.5	-5.7	0.8
ZINC02642847	-5.8	-5.6	0.2
ZINC02642855	-4.3	-5.4	-1.1
ZINC02642923	-6	-5.9	0.1
ZINC02642929	-5.6	-5.5	0.1
ZINC02642973	-5.9	-6.1	-0.2
ZINC02643009	-5.6	-5.2	0.4
ZINC02643031	-4.7	-5.5	-0.8
ZINC02643042	-6.4	-5.6	0.8
ZINC02643049	-6.1	-6	0.1
ZINC02643061	-5.5	-5.3	0.2
ZINC02643093	-5.8	-5.8	0
ZINC02643104	-4.6	-4.6	0
ZINC02643105	-4.3	-5.3	-1
ZINC02643109	-4.3	-5.2	-0.9
ZINC02643113	-5.9	-4.9	1
ZINC02643137	-4.7	-4.6	0.1
ZINC02643161	-4.8	-5.5	-0.7
ZINC02643166	-4.6	-4.2	0.4
ZINC02643179	-5.4	-6.1	-0.7
ZINC02643180	-6.8	-5.7	1.1
ZINC02643180	-6.1	-6.2	-0.1
ZINC02643181	-6.3	-6.1	0.2
ZINC02643182	-6.2	-6.2	0
ZINC02643187	-4.3	-4.5	-0.2
ZINC02643199	-5.8	-5.2	0.6
ZINC02643200	-5.9	-5.2	0.7
ZINC02643201	-5.3	-5.1	0.2
ZINC02643205	-4.5	-5.3	-0.8
ZINC02643224	-4	-5.3	-1.3
ZINC02643226	-5.5	-5.8	-0.3
ZINC02643301	-4.7	-5.2	-0.5
ZINC02643329	-5.9	-5.9	0
ZINC02643348	-5.2	-5	0.2
ZINC02643349	-4.8	-5.3	-0.5
ZINC02643350	-6.2	-5.4	0.8
ZINC02643357	-5.8	-5.6	0.2
ZINC02643368	-5	-4.6	0.4
ZINC02643375	-4.5	-5	-0.5
ZINC02643379	-5.9	-4.9	1
ZINC02643380	-4.1	-4.7	-0.6
ZINC02643395	-6.4	-5.6	0.8
ZINC02643431	-4.8	-4.9	-0.1
ZINC02643441	-5.2	-5.6	-0.4
ZINC02643453	-4.7	-5.1	-0.4
ZINC02643455	-5.3	-5.3	0
ZINC02643481	-7	-6.1	0.9
ZINC02643519	-5.2	-4.9	0.3
ZINC02643552	-4.9	-5.5	-0.6
ZINC02643569	-5.1	-5.5	-0.4
ZINC02643574	-5.7	-5.3	0.4
ZINC02643577	-5.4	-4.9	0.5
ZINC02643593	-3.6	-4	-0.4
ZINC02643624	-4	-4.3	-0.3
ZINC02643628	-4.9	-5.7	-0.8
ZINC02643649	-5	-5.1	-0.1
ZINC02643655	-5.4	-4.3	1.1
ZINC02643656	-5.2	-3.8	1.4
ZINC02643660	-6	-5.9	0.1
ZINC02643661	-5.6	-6.1	-0.5
ZINC02643678	-5.6	-6	-0.4
ZINC02643681	-5.2	-3.9	1.3
ZINC02643682	-5.4	-4.1	1.3
ZINC02643697	-6	-5.7	0.3
ZINC02643740	-3.8	-4.1	-0.3
ZINC02643742	-4.2	-4	0.2
ZINC02643745	-4.3	-5.3	-1
ZINC02643747	-4.7	-5.2	-0.5
ZINC02643784	-5.7	-5.6	0.1
ZINC02643790	-4.4	-4.9	-0.5
ZINC02643794	-4.6	-4.7	-0.1
ZINC02643808	-4.9	-5.3	-0.4
ZINC02643809	-4.5	-5.2	-0.7
ZINC02643843	-5.6	-5.5	0.1
ZINC02643855	-4	-5.1	-1.1
ZINC02643856	-4.1	-4.6	-0.5
ZINC02643866	-4.4	-5	-0.6
ZINC02643867	-4.5	-5.6	-1.1
ZINC02643892	-5.9	-5.9	0
ZINC02643896	-6.1	-5.6	0.5
ZINC02643905	-4.5	-4.3	0.2
ZINC02643909	-4.8	-5.4	-0.6
ZINC02643923	-5.2	-5.7	-0.5
ZINC02643950	-4.6	-4.7	-0.1
ZINC02644006	-4.3	-4.9	-0.6
ZINC02644029	-5	-6.2	-1.2
ZINC02644038	-4.7	-5	-0.3
ZINC02644052	-5.1	-4.9	0.2
ZINC02644077	-5.3	-5.1	0.2
ZINC02644112	-5.2	-5.5	-0.3
ZINC02644136	-4.6	-4.4	0.2
ZINC02644145	-4.5	-4.8	-0.3
ZINC02644158	-4.2	-5.3	-1.1
ZINC02644172	-5.1	-4.9	0.2
ZINC02644173	-5.7	-5.5	0.2
ZINC02644183	-5.7	-5.7	0
ZINC02644191	-5.3	-5.5	-0.2
ZINC02644195	-5.3	-5.7	-0.4
ZINC02644202	-5.4	-4.8	0.6
ZINC02644206	-5	-5.1	-0.1
ZINC02644216	-5.2	-5.6	-0.4
ZINC02644236	-4.8	-4.9	-0.1
ZINC02644253	-5.7	-5.7	0
ZINC02644324	-5	-5.1	-0.1
ZINC02644325	-4.7	-6	-1.3
ZINC02644327	-5.1	-5.4	-0.3
ZINC02644328	-5.3	-6	-0.7
ZINC02644329	-5.2	-6.4	-1.2
ZINC02644330	-5.1	-6	-0.9
ZINC02644408	-5.7	-5.6	0.1
ZINC02644423	-5.1	-5.6	-0.5
ZINC02644510	-5.1	-5.2	-0.1
ZINC02644512	-5.7	-5.5	0.2
ZINC02644519	-5.4	-5.2	0.2
ZINC02644573	-5.7	-5.5	0.2
ZINC02644576	-6	-5.7	0.3
ZINC02644577	-5.2	-6.1	-0.9
ZINC02644633	-4.7	-4.4	0.3
ZINC02644634	-4.8	-4.8	0
ZINC02644637	-5.7	-5.8	-0.1
ZINC02644662	-5.4	-4.7	0.7
ZINC02644697	-4.2	-4.9	-0.7
ZINC02644698	-5.1	-5.1	0
ZINC02644699	-4.6	-5.1	-0.5
ZINC02644707	-4.4	-4.5	-0.1
ZINC02644713	-5.4	-7.3	-1.9
ZINC02644716	-4.9	-5.6	-0.7
ZINC02644719	-4.9	-5.3	-0.4
ZINC02644720	-4.9	-5.4	-0.5
ZINC02644726	-5.4	-4.9	0.5
ZINC02644727	-5.8	-6.6	-0.8
ZINC02644735	-5.2	-6.1	-0.9
ZINC02644736	-5.5	-4.5	1
ZINC02644740	-5.7	-5.5	0.2
ZINC02644743	-5.3	-5	0.3
ZINC02644746	-4.6	-4.1	0.5
ZINC02644747	-5.7	-5.9	-0.2
ZINC02644748	-5.5	-5.7	-0.2
ZINC02644750	-5.2	-5.9	-0.7
ZINC02644752	-5.7	-5	0.7
ZINC02644753	-5.2	-5.4	-0.2
ZINC02644759	-5.4	-5.9	-0.5
ZINC02644766	-5	-5.5	-0.5
ZINC02644767	-6.6	-6.7	-0.1
ZINC02644770	-4.7	-4.9	-0.2
ZINC02644771	-5.1	-5.9	-0.8
ZINC02644782	-5.5	-5.8	-0.3
ZINC02644842	-4.5	-5.3	-0.8
ZINC02644856	-4.8	-4.9	-0.1
ZINC02644928	-5.8	-6	-0.2
ZINC02644944	-7	-5.9	1.1
ZINC02644945	-5.3	-5	0.3
ZINC02644959	-4.7	-5.6	-0.9
ZINC02644975	-5.5	-5.4	0.1
ZINC02644976	-6.1	-5.9	0.2
ZINC02644977	-6.1	-5.8	0.3
ZINC02644978	-5.8	-5.8	0
ZINC02645033	-5.1	-5.9	-0.8
ZINC02645125	-4	-4.5	-0.5
ZINC02645126	-4.5	-5	-0.5
ZINC02645165	-5.7	-6.3	-0.6
ZINC02645170	-4.4	-4.6	-0.2
ZINC02645207	-4.7	-5	-0.3
ZINC02645218	-6.1	-6.1	0
ZINC02645226	-6.3	-5.8	0.5
ZINC02645227	-5.6	-5.7	-0.1
ZINC02645227	-6	-5.8	0.2
ZINC02645296	-6.4	-6.6	-0.2
ZINC02645298	-5.8	-6.9	-1.1
ZINC02645312	-5.9	-6.1	-0.2
ZINC02645338	-6	-5.8	0.2
ZINC02645338	-6.1	-5.9	0.2
ZINC02645342	-5.7	-5.2	0.5
ZINC02645380	-5.8	-6.4	-0.6
ZINC02645464	-5.5	-5.2	0.3
ZINC02645686	-5.6	-5.7	-0.1
ZINC02645694	-3.7	-5.6	-1.9
ZINC02645704	-5.6	-5.6	0
ZINC02645737	-5.6	-5.5	0.1
ZINC02645758	-6	-6.6	-0.6
ZINC02645779	-6	-5.8	0.2
ZINC02645779	-6	-6	0
ZINC02645889	-6.9	-6.2	0.7
ZINC02645903	-5.8	-5.6	0.2
ZINC02645963	-5.6	-6.6	-1
ZINC02646173	-4.2	-4.8	-0.6
ZINC02646174	-4.9	-4.8	0.1
ZINC02646192	-5.6	-5.4	0.2
ZINC02646291	-4.8	-5.6	-0.8
ZINC02646304	-5.6	-5.5	0.1
ZINC02646346	-5.1	-5.6	-0.5
ZINC02646347	-5	-5.9	-0.9
ZINC02646373	-4.7	-5.6	-0.9
ZINC02646452	-5.2	-5.9	-0.7
ZINC02646464	-6.4	-5.7	0.7
ZINC02646565	-4.9	-5.1	-0.2
ZINC02646628	-5.2	-5.2	0
ZINC02646630	-5.5	-5.5	0
ZINC02646648	-5.5	-5.4	0.1
ZINC02646671	-5.8	-5.2	0.6
ZINC02646868	-4.8	-5.7	-0.9
ZINC02646869	-5	-5.4	-0.4
ZINC02646902	-4.5	-5.1	-0.6
ZINC02647129	-5.9	-5.7	0.2
ZINC02647130	-5.2	-5.7	-0.5
ZINC02647244	-5.9	-5.8	0.1
ZINC02647256	-5.7	-4.7	1
ZINC02647257	-5.3	-5.2	0.1
ZINC02647292	-4.7	-6	-1.3
ZINC02647333	-5.8	-5.6	0.2
ZINC02647342	-5.6	-5.6	0
ZINC02647373	-5.5	-5.6	-0.1
ZINC02647446	-5.3	-5.2	0.1
ZINC02647550	-5.8	-5.6	0.2
ZINC02647702	-5.5	-5.4	0.1
ZINC02647703	-5.6	-5.5	0.1
ZINC02647729	-4.8	-4.6	0.2
ZINC02647730	-4.7	-5.5	-0.8
ZINC02647760	-4.6	-4.5	0.1
ZINC02647829	-4.4	-4.5	-0.1
ZINC02647830	-5.1	-4.3	0.8
ZINC02647833	-4.1	-4.2	-0.1
ZINC02647835	-4.1	-4.1	0
ZINC02647840	-4	-4.3	-0.3
ZINC02647913	-4.6	-5	-0.4
ZINC02648023	-5	-5.6	-0.6
ZINC02648171	-4.9	-5.6	-0.7
ZINC02648172	-5.7	-5.1	0.6
ZINC02648272	-4.6	-5.3	-0.7
ZINC02648282	-5	-5.5	-0.5
ZINC02648290	-5.6	-6	-0.4
ZINC02648308	-5.8	-5.6	0.2
ZINC02648309	-5.8	-5.3	0.5
ZINC02648332	-5.4	-5	0.4
ZINC02648334	-5.3	-5.3	0
ZINC02648351	-4.8	-5.3	-0.5
ZINC02648352	-4.7	-5	-0.3
ZINC02648359	-5.4	-5.6	-0.2
ZINC02648360	-5.1	-4.8	0.3
ZINC02648376	-4.8	-5.2	-0.4
ZINC02648377	-4.5	-5.1	-0.6
ZINC02648450	-4	-4.8	-0.8
ZINC02648579	-5	-3.8	1.2
ZINC02648676	-5.5	-6	-0.5
ZINC02648677	-5.6	-5.5	0.1
ZINC02648685	-5.5	-5.4	0.1
ZINC02648695	-5.2	-5.3	-0.1
ZINC02648719	-5.2	-5.8	-0.6
ZINC02648720	-5.5	-5.3	0.2
ZINC02648721	-5.7	-4.4	1.3
ZINC02648722	-5.8	-5	0.8
ZINC02648825	-4	-4.4	-0.4
ZINC02648834	-3.9	-4.5	-0.6
ZINC02648926	-5.6	-5.3	0.3
ZINC02648932	-6	-5.2	0.8
ZINC02648942	-4.1	-4.7	-0.6
ZINC02648999	-5.1	-4.1	1
ZINC02649077	-6.4	-6.1	0.3
ZINC02649081	-5.2	-4.8	0.4
ZINC02649100	-5.8	-5.1	0.7
ZINC02649105	-5.1	-5.4	-0.3
ZINC02649140	-5.4	-5.5	-0.1
ZINC02649141	-5.1	-4.7	0.4
ZINC02649151	-4.9	-4.8	0.1
ZINC02649176	-6.2	-5.4	0.8
ZINC02649179	-5.8	-5.7	0.1
ZINC02649191	-6.2	-5.7	0.5
ZINC02649192	-5.3	-6.3	-1
ZINC02649193	-6	-5.6	0.4
ZINC02649194	-5.2	-5.3	-0.1
ZINC02649255	-5	-6	-1
ZINC02649256	-4.9	-5.5	-0.6
ZINC02649283	-5.1	-5.2	-0.1
ZINC02649292	-5.1	-4.5	0.6
ZINC02649300	-5.5	-5.1	0.4
ZINC02649304	-5.1	-5.7	-0.6
ZINC02649322	-4.1	-5.2	-1.1
ZINC02649323	-4.3	-5.3	-1
ZINC02649345	-5.8	-5.1	0.7
ZINC02649374	-4.6	-5.4	-0.8
ZINC02649375	-4.9	-5.7	-0.8
ZINC02649397	-4.7	-4	0.7
ZINC02649412	-4.9	-5.5	-0.6
ZINC02649413	-5.1	-4.8	0.3
ZINC02649425	-5.2	-6.6	-1.4
ZINC02649502	-4.9	-4.8	0.1
ZINC02649521	-4.6	-4.3	0.3
ZINC02649522	-5.1	-4.9	0.2
ZINC02649620	-6.1	-5.3	0.8
ZINC02649675	-5.2	-4.7	0.5
ZINC02649680	-5.1	-6.4	-1.3
ZINC02649701	-6.2	-6.3	-0.1
ZINC02649714	-4.7	-5	-0.3
ZINC02649733	-4.8	-3.8	1
ZINC02649781	-6.4	-6.2	0.2
ZINC02649785	-5.1	-5.9	-0.8
ZINC02649899	-5.4	-5	0.4
ZINC02649900	-5.2	-5.4	-0.2
ZINC02649914	-4.8	-5.3	-0.5
ZINC02649921	-6.1	-6.2	-0.1
ZINC02649942	-6.5	-6.5	0
ZINC02649944	-5.9	-6.2	-0.3
ZINC02649979	-5	-5.2	-0.2
ZINC02649981	-5	-6.1	-1.1
ZINC02649982	-5.2	-5.2	0
ZINC02649988	-5.6	-5.3	0.3
ZINC02650006	-4.3	-4.8	-0.5
ZINC02650007	-4.7	-5.4	-0.7
ZINC02650027	-4.8	-5.2	-0.4
ZINC02650077	-4.3	-4.4	-0.1
ZINC02650092	-4.7	-5.6	-0.9
ZINC02650093	-5.1	-5.1	0
ZINC02650096	-6.4	-5.6	0.8
ZINC02650108	-4	-4.6	-0.6
ZINC02650112	-4.5	-4.7	-0.2
ZINC02650121	-4.4	-4.4	0
ZINC02650138	-5.3	-5.2	0.1
ZINC02650140	-3.4	-3.3	0.1
ZINC02650146	-3.8	-4	-0.2
ZINC02650156	-4.1	-4	0.1
ZINC02650163	-3.7	-4.4	-0.7
ZINC02650172	-4.6	-5	-0.4
ZINC02650186	-4.7	-5.3	-0.6
ZINC02650187	-5.3	-5.2	0.1
ZINC02650211	-4.9	-5.3	-0.4
ZINC02650212	-4.5	-4.4	0.1
ZINC02650213	-4.4	-4.5	-0.1
ZINC02650225	-5.3	-5.2	0.1
ZINC02650260	-4.9	-4.5	0.4
ZINC02650294	-5.2	-5.7	-0.5
ZINC02650307	-5.7	-5.7	0
ZINC02650314	-5.1	-6.2	-1.1
ZINC02650315	-5.7	-5.4	0.3
ZINC02650316	-4.8	-5.5	-0.7
ZINC02650453	-5.7	-5.3	0.4
ZINC02650478	-4.9	-4.3	0.6
ZINC02650482	-5.6	-5.5	0.1
ZINC02650483	-5.2	-6	-0.8
ZINC02650588	-4.7	-4.8	-0.1
ZINC02650589	-4.7	-4.8	-0.1
ZINC02650687	-5.2	-4.8	0.4
ZINC02650741	-4	-4.3	-0.3
ZINC02650782	-5	-4.7	0.3
ZINC02650803	-5.6	-5.8	-0.2
ZINC02650805	-4.3	-5.2	-0.9
ZINC02650822	-5	-4.8	0.2
ZINC02650857	-5	-5.5	-0.5
ZINC02650889	-5.2	-5	0.2
ZINC02650916	-4.9	-5	-0.1
ZINC02650926	-5.6	-5.2	0.4
ZINC02650932	-6.1	-5.8	0.3
ZINC02650932	-6.1	-6	0.1
ZINC02650941	-5.7	-5.4	0.3
ZINC02650957	-5	-5.8	-0.8
ZINC02650973	-4.7	-4.8	-0.1
ZINC02650975	-5.6	-5.2	0.4
ZINC02650990	-5.6	-5.3	0.3
ZINC02651052	-4.9	-5.3	-0.4
ZINC02651081	-5.2	-5.2	0
ZINC02651082	-6.8	-7.2	-0.4
ZINC02651083	-6.7	-6.8	-0.1
ZINC02651083	-7.1	-7	0.1
ZINC02651098	-5.2	-5.2	0
ZINC02651156	-4.7	-5.4	-0.7
ZINC02651220	-4.9	-6.1	-1.2
ZINC02651224	-6	-5.4	0.6
ZINC02651238	-4.5	-5.3	-0.8
ZINC02651339	-5.2	-5.6	-0.4
ZINC02651539	-5.9	-6.2	-0.3
ZINC02651615	-5.3	-6.3	-1
ZINC02651618	-6	-6.5	-0.5
ZINC02651630	-5.1	-4.7	0.4
ZINC02651644	-5.4	-5.8	-0.4
ZINC02651645	-5.1	-5.7	-0.6
ZINC02651700	-5.5	-5.4	0.1
ZINC02651756	-4.7	-4.7	0
ZINC02651772	-5.5	-5.1	0.4
ZINC02651799	-4.4	-4.9	-0.5
ZINC02651807	-5.9	-5.7	0.2
ZINC02651841	-5.2	-5.1	0.1
ZINC02651882	-5.3	-5.6	-0.3
ZINC02651894	-4.4	-4.4	0
ZINC02651904	-3.7	-4.6	-0.9
ZINC02651907	-3.9	-3.6	0.3
ZINC02651912	-3.9	-4.2	-0.3
ZINC02651914	-4.8	-5.5	-0.7
ZINC02651941	-5.2	-4.9	0.3
ZINC02651951	-5.8	-5.5	0.3
ZINC02651957	-4.3	-4.8	-0.5
ZINC02651962	-4.6	-5.4	-0.8
ZINC02651985	-5.9	-6.1	-0.2
ZINC02651998	-6.8	-6.2	0.6
ZINC02651999	-5.3	-5.9	-0.6
ZINC02652005	-5.9	-5.9	0
ZINC02652006	-5.2	-6.1	-0.9
ZINC02652035	-5.5	-5.5	0
ZINC02652037	-5.7	-6	-0.3
ZINC02652057	-4.7	-5.5	-0.8
ZINC02652069	-5.2	-5.1	0.1
ZINC02652070	-5.4	-5.9	-0.5
ZINC02652083	-5.4	-4.8	0.6
ZINC02652103	-5.1	-6	-0.9
ZINC02652160	-6	-4.1	1.9
ZINC02652171	-5.7	-4.8	0.9
ZINC02652201	-5.6	-5.6	0
ZINC02652216	-5.8	-5.2	0.6
ZINC02652229	-5.3	-5.8	-0.5
ZINC02652237	-5.2	-5	0.2
ZINC02652238	-6.6	-6.3	0.3
ZINC02652246	-5.1	-5.6	-0.5
ZINC02652258	-6	-6.5	-0.5
ZINC02652273	-6.5	-6.5	0
ZINC02652284	-4.6	-5.5	-0.9
ZINC02652306	-5.2	-5.9	-0.7
ZINC02652307	-5.4	-5.6	-0.2
ZINC02652338	-5	-5.5	-0.5
ZINC02652360	-6.1	-5.7	0.4
ZINC02652371	-5.5	-5.6	-0.1
ZINC02652381	-5.9	-5.1	0.8
ZINC02652396	-5.5	-5.4	0.1
ZINC02652397	-4.7	-5.7	-1
ZINC02652400	-6	-5.4	0.6
ZINC02652409	-6.3	-5.7	0.6
ZINC02652417	-4.5	-4.8	-0.3
ZINC02652418	-4.2	-4.4	-0.2
ZINC02652429	-5.3	-5.9	-0.6
ZINC02652442	-5.4	-5.2	0.2
ZINC02652446	-4.1	-4.2	-0.1
ZINC02652461	-5.8	-5.6	0.2
ZINC02652478	-5.5	-5.6	-0.1
ZINC02652485	-5.9	-5.8	0.1
ZINC02652486	-6	-4.8	1.2
ZINC02652508	-4.3	-4.3	0
ZINC02652521	-5.3	-6.3	-1
ZINC02652522	-5.4	-5.6	-0.2
ZINC02652537	-6.2	-5.9	0.3
ZINC02652546	-5.2	-5.3	-0.1
ZINC02652550	-5	-6.2	-1.2
ZINC02652553	-5.7	-5.8	-0.1
ZINC02652561	-4.6	-5.3	-0.7
ZINC02652563	-5.1	-5.7	-0.6
ZINC02652582	-5.2	-5.2	0
ZINC02652600	-4.4	-5.7	-1.3
ZINC02652601	-4.8	-5.9	-1.1
ZINC02652616	-5.5	-5.7	-0.2
ZINC02652617	-5.8	-5.6	0.2
ZINC02652657	-5.6	-5.9	-0.3
ZINC02652658	-5.1	-5.9	-0.8
ZINC02652665	-4.8	-5.7	-0.9
ZINC02652724	-5.4	-6.1	-0.7
ZINC02652753	-4.6	-4.8	-0.2
ZINC02652782	-5	-5.4	-0.4
ZINC02652786	-5.8	-5.9	-0.1
ZINC02652802	-5.4	-5.4	0
ZINC02652805	-5.5	-5.4	0.1
ZINC02652806	-5.7	-5.4	0.3
ZINC02652813	-5.2	-5.2	0
ZINC02652817	-5.6	-5.1	0.5
ZINC02652843	-5.5	-5	0.5
ZINC02652844	-5.1	-3.4	1.7
ZINC02652958	-5.1	-4.9	0.2
ZINC02652980	-5.5	-6.3	-0.8
ZINC02652984	-4.8	-5	-0.2
ZINC02652999	-3.9	-4.7	-0.8
ZINC02653000	-4.7	-5.6	-0.9
ZINC02653020	-5.7	-5.2	0.5
ZINC02653021	-5.7	-5	0.7
ZINC02653055	-4.9	-5	-0.1
ZINC02653063	-5.4	-5.1	0.3
ZINC02653082	-5.4	-5.7	-0.3
ZINC02653087	-5.5	-5.5	0
ZINC02653123	-4.9	-5	-0.1
ZINC02653153	-6.4	-6.3	0.1
ZINC02653188	-6.7	-6.4	0.3
ZINC02653206	-5.3	-5.7	-0.4
ZINC02653274	-6.1	-4.6	1.5
ZINC02653277	-4.9	-5.6	-0.7
ZINC02653307	-4.8	-5.7	-0.9
ZINC02653309	-5.3	-6.3	-1
ZINC02653310	-4.7	-5.7	-1
ZINC02653311	-5	-5.1	-0.1
ZINC02653377	-5.4	-5.4	0
ZINC02653388	-5.7	-5.8	-0.1
ZINC02653396	-6.2	-5.4	0.8
ZINC02653423	-5	-4.6	0.4
ZINC02653426	-4.9	-4.9	0
ZINC02653430	-4.5	-5	-0.5
ZINC02653437	-6.2	-6.1	0.1
ZINC02653457	-5	-5.7	-0.7
ZINC02653458	-4.9	-5	-0.1
ZINC02653466	-5.5	-4.7	0.8
ZINC02653478	-5.8	-5.9	-0.1
ZINC02653485	-6	-5.7	0.3
ZINC02653486	-4.5	-4.5	0
ZINC02653497	-4.8	-5.4	-0.6
ZINC02653548	-5.4	-5	0.4
ZINC02653550	-4.7	-5.6	-0.9
ZINC02653552	-4	-4.8	-0.8
ZINC02653554	-5.3	-6.1	-0.8
ZINC02653560	-5.6	-5.5	0.1
ZINC02653561	-5.5	-4.6	0.9
ZINC02653576	-5.1	-4.8	0.3
ZINC02653577	-5	-5.4	-0.4
ZINC02653579	-5.6	-5.5	0.1
ZINC02653597	-5.2	-5.5	-0.3
ZINC02653598	-5.9	-5.9	0
ZINC02653599	-5.5	-5.5	0
ZINC02653600	-6	-5.2	0.8
ZINC02653602	-4.9	-5.7	-0.8
ZINC02653603	-5.2	-6.4	-1.2
ZINC02653605	-5.1	-4.7	0.4
ZINC02653608	-3.9	-4.8	-0.9
ZINC02653611	-4.6	-5.6	-1
ZINC02653612	-5.5	-5.5	0
ZINC02653615	-4.9	-4.7	0.2
ZINC02653631	-5.1	-5.7	-0.6
ZINC02653634	-5.2	-6	-0.8
ZINC02653635	-5.4	-5.6	-0.2
ZINC02653644	-5.3	-5.8	-0.5
ZINC02653649	-4.8	-4.9	-0.1
ZINC02653671	-5.3	-6.2	-0.9
ZINC02653675	-5.5	-6	-0.5
ZINC02653676	-5.2	-4.8	0.4
ZINC02653679	-5	-5.7	-0.7
ZINC02653681	-5.6	-5.4	0.2
ZINC02653682	-5.8	-5.8	0
ZINC02653697	-5.5	-5.4	0.1
ZINC02653741	-5.4	-4.7	0.7
ZINC02653742	-5.4	-4	1.4
ZINC02653745	-4.7	-4.9	-0.2
ZINC02653762	-5	-6.2	-1.2
ZINC02653763	-4.8	-5.4	-0.6
ZINC02653767	-4.7	-5.2	-0.5
ZINC02653770	-5.3	-4.4	0.9
ZINC02653773	-6.1	-5.4	0.7
ZINC02653784	-4.9	-5.4	-0.5
ZINC02653785	-6.1	-5.6	0.5
ZINC02653788	-4.5	-4.7	-0.2
ZINC02653795	-4.7	-4.8	-0.1
ZINC02653808	-4.9	-5.5	-0.6
ZINC02653811	-5.4	-5.1	0.3
ZINC02653858	-5.4	-5.4	0
ZINC02653889	-4.8	-4.6	0.2
ZINC02653903	-6	-6	0
ZINC02653953	-4.4	-4.5	-0.1
ZINC02653960	-3.8	-4.7	-0.9
ZINC02653962	-4.4	-4.9	-0.5
ZINC02653992	-4.9	-5.4	-0.5
ZINC02653993	-5.5	-5.5	0
ZINC02653994	-6.1	-6	0.1
ZINC02654009	-5.2	-4.7	0.5
ZINC02654030	-4.2	-5	-0.8
ZINC02654055	-4.1	-4.9	-0.8
ZINC02654132	-4.9	-5.7	-0.8
ZINC02654134	-4.7	-5.5	-0.8
ZINC02654135	-4.7	-5.3	-0.6
ZINC02654175	-3	-3.7	-0.7
ZINC02654187	-3.7	-4.6	-0.9
ZINC02654360	-4.4	-4.3	0.1
ZINC02654378	-5.5	-5.2	0.3
ZINC02654388	-5.5	-5.1	0.4
ZINC02654396	-5.1	-5.2	-0.1
ZINC02654409	-6.2	-5.7	0.5
ZINC02654414	-5.6	-6.5	-0.9
ZINC02654416	-5.9	-5.7	0.2
ZINC02654478	-5.6	-5.3	0.3
ZINC02654479	-5.8	-5.6	0.2
ZINC02654490	-5.1	-5.7	-0.6
ZINC02654491	-5.4	-4.6	0.8
ZINC02654492	-5	-5.2	-0.2
ZINC02654500	-6.2	-5.6	0.6
ZINC02654518	-6.2	-5.8	0.4
ZINC02654562	-5.5	-5.2	0.3
ZINC02654564	-5.2	-5.5	-0.3
ZINC02654586	-4.4	-4.7	-0.3
ZINC02654628	-5.6	-5.6	0
ZINC02654634	-4.3	-5	-0.7
ZINC02654661	-4.6	-5	-0.4
ZINC02654691	-4.8	-5.3	-0.5
ZINC02654692	-5.2	-5.7	-0.5
ZINC02654743	-5.1	-5.2	-0.1
ZINC02654751	-4.9	-4.8	0.1
ZINC02654757	-4.7	-4.8	-0.1
ZINC02654762	-5.3	-5.4	-0.1
ZINC02654776	-4.6	-6.2	-1.6
ZINC02654830	-4.4	-5.5	-1.1
ZINC02654844	-5.7	-5.7	0
ZINC02654850	-5.7	-6	-0.3
ZINC02654893	-6.3	-5.9	0.4
ZINC02654894	-6.2	-6.1	0.1
ZINC02654898	-5.6	-6.3	-0.7
ZINC02654904	-5.6	-5.4	0.2
ZINC02654978	-6	-5.7	0.3
ZINC02654979	-6	-6	0
ZINC02655001	-4.6	-4.7	-0.1
ZINC02655004	-5.1	-4.6	0.5
ZINC02655031	-4.4	-4.7	-0.3
ZINC02655032	-4.6	-4.9	-0.3
ZINC02655041	-5.7	-5.4	0.3
ZINC02655101	-5.1	-4.3	0.8
ZINC02655103	-4.9	-3.9	1
ZINC02655167	-4.2	-4.9	-0.7
ZINC02655195	-5.6	-5.7	-0.1
ZINC02655209	-5.2	-5	0.2
ZINC02655307	-6.1	-4.7	1.4
ZINC02655308	-5.1	-4.9	0.2
ZINC02655319	-5.6	-6.2	-0.6
ZINC02655322	-5.8	-5.7	0.1
ZINC02655323	-6	-5.6	0.4
ZINC02655380	-5.7	-5.2	0.5
ZINC02655381	-4.4	-5.2	-0.8
ZINC02655389	-5.6	-5.2	0.4
ZINC02655419	-5	-5.4	-0.4
ZINC02655424	-5.7	-5.2	0.5
ZINC02655450	-5.3	-5	0.3
ZINC02655457	-5.6	-5.6	0
ZINC02655495	-5.7	-5.4	0.3
ZINC02655496	-5.6	-5.3	0.3
ZINC02655507	-6.1	-5.5	0.6
ZINC02655523	-5.3	-4.9	0.4
ZINC02655549	-5.9	-5.2	0.7
ZINC02655550	-5.5	-5.2	0.3
ZINC02655591	-4.4	-5.3	-0.9
ZINC02655601	-6.1	-6.1	0
ZINC02655606	-5.7	-5.9	-0.2
ZINC02655630	-6.5	-6	0.5
ZINC02655631	-6.3	-6.2	0.1
ZINC02655636	-4.7	-5.2	-0.5
ZINC02655653	-5.8	-4.9	0.9
ZINC02655677	-5.3	-5.4	-0.1
ZINC02655703	-5.1	-4.8	0.3
ZINC02655711	-3.8	-4.3	-0.5
ZINC02655712	-4.8	-4.7	0.1
ZINC02655736	-4.1	-4.3	-0.2
ZINC02655744	-4.4	-4.5	-0.1
ZINC02655745	-4.8	-5.3	-0.5
ZINC02655746	-4.4	-5.8	-1.4
ZINC02655747	-5.1	-5.1	0
ZINC02655760	-5.7	-5.3	0.4
ZINC02655773	-4.2	-4.2	0
ZINC02655784	-5.2	-5.5	-0.3
ZINC02655812	-4.1	-4.3	-0.2
ZINC02655826	-5.4	-4.2	1.2
ZINC02655842	-6.3	-5.9	0.4
ZINC02655856	-4.8	-4.8	0
ZINC02655861	-5.9	-5.2	0.7
ZINC02655863	-5.6	-4.8	0.8
ZINC02655908	-5.4	-5.4	0
ZINC02655933	-5.7	-5.3	0.4
ZINC02655935	-6.4	-5.6	0.8
ZINC02655936	-6.3	-5.7	0.6
ZINC02655990	-4.5	-4.9	-0.4
ZINC02656062	-5.8	-5.8	0
ZINC02656063	-5.1	-4.8	0.3
ZINC02656064	-4.8	-5.3	-0.5
ZINC02656065	-5.8	-4.4	1.4
ZINC02656068	-5.9	-5.9	0
ZINC02656073	-6	-6	0
ZINC02656073	-6	-6	0
ZINC02656089	-4.4	-5.2	-0.8
ZINC02656090	-4.5	-5.1	-0.6
ZINC02656099	-5.5	-5.3	0.2
ZINC02656106	-5.3	-5.9	-0.6
ZINC02656107	-5.1	-5.4	-0.3
ZINC02656121	-5.1	-5.8	-0.7
ZINC02656125	-5.7	-5.7	0
ZINC02656144	-5.4	-5.8	-0.4
ZINC02656170	-4.2	-4.7	-0.5
ZINC02656171	-4.1	-4.4	-0.3
ZINC02656177	-5	-5	0
ZINC02656206	-4.4	-4.7	-0.3
ZINC02656207	-4.8	-4.6	0.2
ZINC02656232	-6.1	-5.6	0.5
ZINC02656304	-5.5	-5.3	0.2
ZINC02656314	-4.8	-5.2	-0.4
ZINC02656322	-5	-5.7	-0.7
ZINC02656325	-4.6	-5.1	-0.5
ZINC02656345	-5.2	-5.3	-0.1
ZINC02656375	-3.4	-3.4	0
ZINC02656376	-4.2	-4.2	0
ZINC02656382	-3.9	-4.3	-0.4
ZINC02656400	-6.5	-6	0.5
ZINC02656407	-4.5	-4.2	0.3
ZINC02656422	-4.2	-4.2	0
ZINC02656429	-4.1	-4.8	-0.7
ZINC02656430	-4.1	-5	-0.9
ZINC02656463	-4.4	-5.2	-0.8
ZINC02656465	-5.4	-4.9	0.5
ZINC02656466	-4.9	-5.3	-0.4
ZINC02656471	-5.7	-5	0.7
ZINC02656550	-5.5	-5.4	0.1
ZINC02656559	-3.8	-4.2	-0.4
ZINC02656568	-4.2	-3.7	0.5
ZINC02656596	-4.5	-5.2	-0.7
ZINC02656597	-4.3	-4.6	-0.3
ZINC02656640	-6	-5.1	0.9
ZINC02656641	-5.6	-5.2	0.4
ZINC02656659	-5.3	-4.8	0.5
ZINC02656676	-6.5	-6.2	0.3
ZINC02656677	-6	-5.7	0.3
ZINC02656682	-6.4	-6.3	0.1
ZINC02656684	-5.7	-5.5	0.2
ZINC02656692	-4.7	-4.6	0.1
ZINC02656693	-4.4	-4.6	-0.2
ZINC02656700	-5.6	-6	-0.4
ZINC02656700	-6.2	-5.9	0.3
ZINC02656720	-5.4	-5.7	-0.3
ZINC02656724	-5.2	-4.9	0.3
ZINC02656763	-4.7	-5.6	-0.9
ZINC02656858	-4.4	-5.6	-1.2
ZINC02656873	-5.6	-5	0.6
ZINC02656883	-4.4	-5.6	-1.2
ZINC02656884	-5.2	-5	0.2
ZINC02656898	-5.4	-5.3	0.1
ZINC02656967	-5	-4.4	0.6
ZINC02657003	-6.9	-6.3	0.6
ZINC02657009	-4.1	-4.7	-0.6
ZINC02657034	-5.3	-5.9	-0.6
ZINC02657050	-7.3	-7.1	0.2
ZINC02657093	-5.4	-5.3	0.1
ZINC02657095	-5.9	-6.3	-0.4
ZINC02657140	-5.6	-5.8	-0.2
ZINC02657181	-4.9	-4.5	0.4
ZINC02657183	-5.3	-5.9	-0.6
ZINC02657219	-5.7	-5.8	-0.1
ZINC02657224	-4.4	-4.9	-0.5
ZINC02657232	-5.3	-6.2	-0.9
ZINC02657239	-6.5	-5.8	0.7
ZINC02657253	-5.6	-5.4	0.2
ZINC02657254	-5.9	-6.1	-0.2
ZINC02657265	-4.8	-4.5	0.3
ZINC02657322	-5.1	-5	0.1
ZINC02657346	-5.8	-5.8	0
ZINC02657360	-5.5	-6	-0.5
ZINC02657381	-6	-5.9	0.1
ZINC02657393	-5.5	-4.6	0.9
ZINC02657412	-5.7	-5.3	0.4
ZINC02657417	-4.8	-4.7	0.1
ZINC02657421	-5.5	-4.8	0.7
ZINC02657440	-5.2	-5.3	-0.1
ZINC02657441	-5.4	-5	0.4
ZINC02657456	-4.7	-5	-0.3
ZINC02657494	-5.8	-5.5	0.3
ZINC02657525	-5.5	-4.8	0.7
ZINC02657528	-4.3	-4.8	-0.5
ZINC02657543	-5.6	-5.2	0.4
ZINC02657581	-5	-5.7	-0.7
ZINC02657585	-5.9	-5.8	0.1
ZINC02657599	-5.6	-5.5	0.1
ZINC02657630	-5.3	-4.9	0.4
ZINC02657632	-4	-5.8	-1.8
ZINC02657648	-6	-5.7	0.3
ZINC02657648	-6	-5.7	0.3
ZINC02657661	-4.7	-4.7	0
ZINC02657693	-5.4	-5.6	-0.2
ZINC02657695	-5.7	-4.4	1.3
ZINC02657707	-4.8	-5.8	-1
ZINC02657714	-5.7	-4.8	0.9
ZINC02657718	-5.3	-6	-0.7
ZINC02657725	-5	-5.5	-0.5
ZINC02657726	-4.8	-5.6	-0.8
ZINC02657740	-4.4	-5.8	-1.4
ZINC02657746	-6.1	-6.2	-0.1
ZINC02657793	-5.1	-4.9	0.2
ZINC02657828	-4	-6	-2
ZINC02657836	-4.2	-4.9	-0.7
ZINC02657837	-4.9	-5.4	-0.5
ZINC02657840	-5.3	-5.2	0.1
ZINC02657844	-5.4	-5.5	-0.1
ZINC02657845	-5.8	-5.7	0.1
ZINC02657846	-6.2	-6.1	0.1
ZINC02657847	-5.6	-5.5	0.1
ZINC02657872	-3.9	-4.6	-0.7
ZINC02657874	-4.8	-4.5	0.3
ZINC02657882	-6.1	-6.2	-0.1
ZINC02657911	-4.1	-4.9	-0.8
ZINC02657928	-4.9	-5.8	-0.9
ZINC02657935	-5.9	-5.8	0.1
ZINC02657936	-5.6	-5.4	0.2
ZINC02657947	-5.4	-5.2	0.2
ZINC02657952	-5	-5.8	-0.8
ZINC02657953	-5.3	-5.3	0
ZINC02657967	-5.9	-5.9	0
ZINC02657992	-4.8	-4.3	0.5
ZINC02657996	-5.8	-4.9	0.9
ZINC02657998	-6	-6.2	-0.2
ZINC02658008	-4.9	-4.9	0
ZINC02658014	-5.5	-6.2	-0.7
ZINC02658032	-4.7	-5.4	-0.7
ZINC02658058	-5.7	-5.3	0.4
ZINC02658100	-5.2	-5.7	-0.5
ZINC02658111	-5.5	-5.5	0
ZINC02658112	-5.3	-4.8	0.5
ZINC02658128	-5.1	-5.7	-0.6
ZINC02658150	-6.1	-5.4	0.7
ZINC02658151	-5.8	-6.1	-0.3
ZINC02658171	-5.1	-5.7	-0.6
ZINC02658183	-4.7	-4.4	0.3
ZINC02658229	-5.2	-5	0.2
ZINC02658241	-4.9	-5.9	-1
ZINC02658242	-5.4	-5.7	-0.3
ZINC02658257	-5.4	-5.5	-0.1
ZINC02658274	-4.8	-5.4	-0.6
ZINC02658278	-5.4	-5.2	0.2
ZINC02658316	-5.9	-5.9	0
ZINC02658325	-5.2	-5.5	-0.3
ZINC02658353	-6.3	-5.9	0.4
ZINC02658361	-4	-5.3	-1.3
ZINC02658362	-4.5	-5	-0.5
ZINC02658363	-5.6	-5	0.6
ZINC02658380	-4.5	-4.5	0
ZINC02658381	-4.4	-4.4	0
ZINC02658409	-5	-5.1	-0.1
ZINC02658424	-5	-5.1	-0.1
ZINC02658425	-4.9	-5.6	-0.7
ZINC02658503	-4.5	-5.6	-1.1
ZINC02658510	-5.1	-4.8	0.3
ZINC02658530	-4.8	-4.8	0
ZINC02658568	-5.6	-5.3	0.3
ZINC02658569	-4.5	-5.3	-0.8
ZINC02658578	-4.7	-4.7	0
ZINC02658601	-5.7	-4.3	1.4
ZINC02658603	-5	-5.1	-0.1
ZINC02658687	-5.6	-5.3	0.3
ZINC02658706	-5.1	-5.2	-0.1
ZINC02658711	-4.8	-4.7	0.1
ZINC02658736	-4	-4.5	-0.5
ZINC02658739	-3.9	-4.8	-0.9
ZINC02658741	-5.1	-4.8	0.3
ZINC02658767	-4.3	-4.5	-0.2
ZINC02658811	-5.9	-5.8	0.1
ZINC02658812	-5.8	-5.2	0.6
ZINC02658861	-5.6	-5.6	0
ZINC02658881	-4.4	-4.9	-0.5
ZINC02658903	-5.6	-5.6	0
ZINC02658918	-5.4	-5.6	-0.2
ZINC02658953	-5.8	-7.1	-1.3
ZINC02658953	-6.8	-7.1	-0.3
ZINC02658964	-4.9	-5	-0.1
ZINC02658975	-4.6	-4	0.6
ZINC02659085	-5.2	-4.8	0.4
ZINC02659095	-4.9	-5.3	-0.4
ZINC02659100	-5.4	-5.1	0.3
ZINC02659104	-5.2	-5	0.2
ZINC02659113	-5.1	-4.8	0.3
ZINC02659114	-4.6	-5.3	-0.7
ZINC02659115	-4.7	-5.2	-0.5
ZINC02659124	-6.4	-6.6	-0.2
ZINC02659141	-4.5	-4.9	-0.4
ZINC02659151	-4.1	-4.3	-0.2
ZINC02659164	-3.9	-4.3	-0.4
ZINC02659167	-6	-5.9	0.1
ZINC02659188	-5.8	-5.6	0.2
ZINC02659229	-4.8	-4.7	0.1
ZINC02659262	-5.5	-4.3	1.2
ZINC02659284	-5.4	-5.7	-0.3
ZINC02659290	-5	-6.3	-1.3
ZINC02659394	-5.3	-5.6	-0.3
ZINC02659419	-4.3	-5.2	-0.9
ZINC02659456	-6.9	-6.5	0.4
ZINC02659472	-4.5	-5.6	-1.1
ZINC02659516	-5.7	-5.6	0.1
ZINC02659549	-5	-4.5	0.5
ZINC02659550	-4.9	-5.3	-0.4
ZINC02659553	-4.9	-4.4	0.5
ZINC02659554	-5.4	-4.4	1
ZINC02659556	-6	-6	0
ZINC02659562	-6.5	-6.1	0.4
ZINC02659570	-6.1	-6.4	-0.3
ZINC02659587	-4.5	-5.5	-1
ZINC02659589	-4.6	-4.9	-0.3
ZINC02659629	-5.4	-4.7	0.7
ZINC02659634	-4.6	-5	-0.4
ZINC02659645	-4.5	-4.5	0
ZINC02659666	-5.4	-5.5	-0.1
ZINC02659688	-5	-5	0
ZINC02659689	-5	-5.2	-0.2
ZINC02659703	-5.2	-5.9	-0.7
ZINC02659712	-4.9	-5.8	-0.9
ZINC02659752	-4.1	-4.3	-0.2
ZINC02659753	-3.6	-4	-0.4
ZINC02659780	-5.9	-5.6	0.3
ZINC02659823	-6.4	-6.3	0.1
ZINC02659919	-4.8	-4.2	0.6
ZINC02660147	-5.8	-4.6	1.2
ZINC02660162	-5.6	-5.7	-0.1
ZINC02660163	-5.4	-4.7	0.7
ZINC02660217	-5.2	-5.3	-0.1
ZINC02660259	-6.7	-6.3	0.4
ZINC02660303	-5.1	-5.6	-0.5
ZINC02660327	-5.1	-4.9	0.2
ZINC02660328	-5.2	-5	0.2
ZINC02660426	-5.9	-5.2	0.7
ZINC02660427	-5.8	-5.9	-0.1
ZINC02660449	-5.3	-5.5	-0.2
ZINC02660455	-5.3	-6.2	-0.9
ZINC02660456	-6.1	-5.6	0.5
ZINC02660466	-6.1	-6.2	-0.1
ZINC02660632	-4.9	-5.6	-0.7
ZINC02660635	-5.6	-6	-0.4
ZINC02660645	-5.4	-5.4	0
ZINC02660650	-5.6	-4.4	1.2
ZINC02660683	-5.8	-5.6	0.2
ZINC02660684	-5.9	-5.8	0.1
ZINC02660685	-5.6	-5.4	0.2
ZINC02660710	-6.2	-5.8	0.4
ZINC02660726	-4.6	-4.8	-0.2
ZINC02660733	-5	-4.6	0.4
ZINC02660747	-5.5	-5.6	-0.1
ZINC02660751	-5.7	-5.2	0.5
ZINC02660765	-5.6	-5.3	0.3
ZINC02660836	-6.1	-5.9	0.2
ZINC02660842	-5	-4.8	0.2
ZINC02660851	-5.7	-5.5	0.2
ZINC02660862	-5.5	-5.5	0
ZINC02660864	-4.7	-5.2	-0.5
ZINC02660891	-5.2	-5.2	0
ZINC02660894	-4.9	-4.8	0.1
ZINC02660904	-5.1	-5.2	-0.1
ZINC02660922	-5.1	-4.7	0.4
ZINC02660940	-5.2	-5.2	0
ZINC02660955	-6.2	-6.2	0
ZINC02660968	-5.4	-5.1	0.3
ZINC02660996	-5.3	-4.4	0.9
ZINC02661010	-5.8	-5.9	-0.1
ZINC02661015	-4.6	-4.5	0.1
ZINC02661016	-5.6	-4.9	0.7
ZINC02661020	-5.1	-5	0.1
ZINC02661032	-5.4	-5.9	-0.5
ZINC02661044	-5.3	-4.8	0.5
ZINC02661045	-4.7	-4.7	0
ZINC02661068	-4.9	-3.8	1.1
ZINC02661097	-5.2	-4.9	0.3
ZINC02661113	-5.5	-6	-0.5
ZINC02661138	-4.8	-4.2	0.6
ZINC02661157	-5.4	-5.5	-0.1
ZINC02661181	-4.4	-5.1	-0.7
ZINC02661202	-3.8	-4.6	-0.8
ZINC02661212	-5.1	-4.7	0.4
ZINC02661214	-4.6	-5.3	-0.7
ZINC02661243	-4.7	-4.7	0
ZINC02661244	-5.2	-5.2	0
ZINC02661256	-6.6	-6.6	0
ZINC02661261	-5.5	-6	-0.5
ZINC02661262	-4.5	-5.1	-0.6
ZINC02661269	-5	-4.7	0.3
ZINC02661285	-4.9	-5.2	-0.3
ZINC02661288	-5.8	-5.6	0.2
ZINC02661382	-4.4	-5.4	-1
ZINC02661424	-3.9	-4.5	-0.6
ZINC02661425	-4	-4.4	-0.4
ZINC02661429	-4.1	-4.3	-0.2
ZINC02661453	-4.1	-4.9	-0.8
ZINC02661454	-3.7	-4.5	-0.8
ZINC02661490	-5.7	-5.5	0.2
ZINC02661546	-4.7	-5.7	-1
ZINC02661547	-4.8	-5.7	-0.9
ZINC02661552	-4.9	-4.5	0.4
ZINC02661575	-5.8	-5.9	-0.1
ZINC02661654	-5.3	-4.3	1
ZINC02661665	-5.9	-6.4	-0.5
ZINC02661668	-5.8	-5.1	0.7
ZINC02661669	-6.7	-4.8	1.9
ZINC02661688	-3.8	-4.2	-0.4
ZINC02661700	-5.8	-5.7	0.1
ZINC02661704	-5.7	-5.8	-0.1
ZINC02661711	-5	-5.3	-0.3
ZINC02661712	-5.4	-5.3	0.1
ZINC02661724	-5.9	-5.2	0.7
ZINC02661732	-6.6	-5.3	1.3
ZINC02661736	-5.7	-5.3	0.4
ZINC02661745	-5.5	-5.1	0.4
ZINC02661754	-5.1	-5.3	-0.2
ZINC02661760	-6.2	-5.5	0.7
ZINC02661761	-5.7	-4.9	0.8
ZINC02661778	-5.1	-5.4	-0.3
ZINC02661783	-5.9	-5.9	0
ZINC02661783	-6.1	-5.8	0.3
ZINC02661798	-5.4	-5.9	-0.5
ZINC02661818	-5	-5.3	-0.3
ZINC02661827	-5.5	-5.9	-0.4
ZINC02661827	-6	-5.7	0.3
ZINC02661856	-5.1	-5.2	-0.1
ZINC02661861	-5	-5.5	-0.5
ZINC02661905	-5.9	-4.8	1.1
ZINC02661909	-5.8	-5.6	0.2
ZINC02661924	-5.6	-5.5	0.1
ZINC02661950	-6.3	-5.6	0.7
ZINC02661952	-5.5	-5.8	-0.3
ZINC02661969	-5	-4.7	0.3
ZINC02661971	-5.7	-4.8	0.9
ZINC02661976	-5.2	-5.8	-0.6
ZINC02661979	-6.5	-5.4	1.1
ZINC02661979	-6.3	-6.2	0.1
ZINC02662001	-5.6	-6.3	-0.7
ZINC02662002	-5.9	-6.4	-0.5
ZINC02662022	-3.5	-4.7	-1.2
ZINC02662048	-5.9	-5.4	0.5
ZINC02662085	-5.4	-5.1	0.3
ZINC02662090	-5.2	-5.6	-0.4
ZINC02662101	-4.6	-5.5	-0.9
ZINC02662110	-5.2	-5.1	0.1
ZINC02662123	-4.4	-4.4	0
ZINC02662124	-4.4	-5	-0.6
ZINC02662127	-5.9	-5.9	0
ZINC02662134	-7.1	-6.7	0.4
ZINC02662135	-6	-6.5	-0.5
ZINC02662139	-6.3	-6.2	0.1
ZINC02662143	-5.8	-6.3	-0.5
ZINC02662153	-5.8	-5.7	0.1
ZINC02662156	-4.6	-5	-0.4
ZINC02662159	-6.3	-5	1.3
ZINC02662161	-4.8	-5.2	-0.4
ZINC02662183	-5.9	-5.4	0.5
ZINC02662201	-4.8	-5	-0.2
ZINC02662202	-4.6	-5	-0.4
ZINC02662226	-4.7	-4.8	-0.1
ZINC02662228	-5.3	-5.6	-0.3
ZINC02662229	-4.8	-6.1	-1.3
ZINC02662248	-4.6	-5.2	-0.6
ZINC02662301	-6.2	-6.2	0
ZINC02662303	-5.2	-4.7	0.5
ZINC02662308	-6.6	-4.2	2.4
ZINC02662309	-5.5	-5.6	-0.1
ZINC02662314	-4.7	-5.3	-0.6
ZINC02662318	-5.9	-5.8	0.1
ZINC02662320	-5.6	-4.9	0.7
ZINC02662324	-4.3	-4.6	-0.3
ZINC02662326	-5.8	-5	0.8
ZINC02662335	-5.3	-5.3	0
ZINC02662348	-5.2	-5.4	-0.2
ZINC02662351	-5.1	-4.8	0.3
ZINC02662352	-5.4	-5.2	0.2
ZINC02662353	-5.1	-4.8	0.3
ZINC02662370	-4.6	-5.6	-1
ZINC02662376	-5.2	-5	0.2
ZINC02662377	-5.2	-5.8	-0.6
ZINC02662378	-4.4	-4.7	-0.3
ZINC02662389	-6	-5.8	0.2
ZINC02662390	-5.1	-5.3	-0.2
ZINC02662391	-5.5	-5.7	-0.2
ZINC02662392	-5.5	-5.3	0.2
ZINC02662394	-5.1	-5.8	-0.7
ZINC02662411	-5.3	-5.3	0
ZINC02662431	-4.9	-5.4	-0.5
ZINC02662453	-5.5	-5.2	0.3
ZINC02662462	-6.4	-6.2	0.2
ZINC02662465	-4.8	-5.1	-0.3
ZINC02662471	-6.1	-6.1	0
ZINC02662476	-4.9	-4.5	0.4
ZINC02662477	-4.7	-4.8	-0.1
ZINC02662509	-5.7	-5.2	0.5
ZINC02662519	-4.8	-4.9	-0.1
ZINC02662520	-5.9	-5.7	0.2
ZINC02662543	-4.6	-5.2	-0.6
ZINC02662553	-5.9	-5.2	0.7
ZINC02662557	-5.5	-6.3	-0.8
ZINC02662558	-5.5	-5.3	0.2
ZINC02662592	-6.4	-6.3	0.1
ZINC02662641	-5.8	-3.9	1.9
ZINC02662716	-5.2	-4.9	0.3
ZINC02662729	-5.6	-5.5	0.1
ZINC02662740	-5	-6	-1
ZINC02662745	-5.3	-5.9	-0.6
ZINC02662746	-5.7	-5.4	0.3
ZINC02662747	-5.2	-5.5	-0.3
ZINC02662766	-5.6	-5.8	-0.2
ZINC02662820	-6.5	-6.6	-0.1
ZINC02662834	-6.1	-5.9	0.2
ZINC02662859	-5.3	-5.4	-0.1
ZINC02662867	-5.1	-5.1	0
ZINC02662909	-5.9	-5.9	0
ZINC02662917	-5.8	-5.8	0
ZINC02662924	-5.5	-5.1	0.4
ZINC02662931	-6.1	-6.4	-0.3
ZINC02662938	-5.1	-5.8	-0.7
ZINC02662942	-5.2	-5	0.2
ZINC02662969	-5.9	-5.2	0.7
ZINC02662976	-5.7	-5.1	0.6
ZINC02662984	-6.1	-6.4	-0.3
ZINC02662987	-5.3	-5.6	-0.3
ZINC02663004	-4.4	-5.2	-0.8
ZINC02663018	-6	-5.8	0.2
ZINC02663022	-6.2	-6.5	-0.3
ZINC02663026	-5.5	-5.4	0.1
ZINC02663077	-5.7	-5.6	0.1
ZINC02663144	-6.5	-6.2	0.3
ZINC02663203	-5	-5.7	-0.7
ZINC02663220	-5	-5.3	-0.3
ZINC02663233	-5.5	-4.7	0.8
ZINC02663236	-5.1	-5.7	-0.6
ZINC02663245	-5.3	-5.7	-0.4
ZINC02663251	-5.1	-5	0.1
ZINC02663281	-6.8	-6.3	0.5
ZINC02663293	-4.6	-5.6	-1
ZINC02663306	-4.7	-4.5	0.2
ZINC02663307	-4	-4.4	-0.4
ZINC02663368	-5.3	-5.2	0.1
ZINC02663412	-5.8	-6	-0.2
ZINC02663415	-5.8	-5.2	0.6
ZINC02663423	-5.8	-5.3	0.5
ZINC02663470	-5.5	-6.1	-0.6
ZINC02663473	-5.2	-4.9	0.3
ZINC02663582	-5.3	-5.7	-0.4
ZINC02663586	-5.7	-6	-0.3
ZINC02663591	-5.6	-5.9	-0.3
ZINC02663618	-5.4	-6	-0.6
ZINC02663619	-6.5	-5.8	0.7
ZINC02663636	-5.1	-5.4	-0.3
ZINC02663657	-5.7	-5.4	0.3
ZINC02663677	-5.7	-5.5	0.2
ZINC02663678	-5.6	-6.2	-0.6
ZINC02663684	-5.9	-6.2	-0.3
ZINC02663691	-5.5	-5.4	0.1
ZINC02663693	-5.3	-5.5	-0.2
ZINC02663694	-6	-6.1	-0.1
ZINC02663695	-6.3	-6.1	0.2
ZINC02663718	-5	-5	0
ZINC02663752	-5.6	-4.6	1
ZINC02663771	-5.4	-4.9	0.5
ZINC02663786	-4.9	-5.6	-0.7
ZINC02663834	-4.4	-5	-0.6
ZINC02663838	-6.2	-5.4	0.8
ZINC02663876	-4.8	-4.7	0.1
ZINC02663877	-5.5	-5.1	0.4
ZINC02663878	-4.7	-5.7	-1
ZINC02663944	-5.6	-5.5	0.1
ZINC02663992	-5.7	-5.3	0.4
ZINC02663994	-5.2	-6	-0.8
ZINC02663999	-5.7	-4.4	1.3
ZINC02664021	-5.2	-5.5	-0.3
ZINC02664025	-3.8	-6.1	-2.3
ZINC02664032	-4	-4.4	-0.4
ZINC02664074	-5.1	-5.5	-0.4
ZINC02664075	-5.3	-4.9	0.4
ZINC02664090	-4.8	-5.4	-0.6
ZINC02664105	-4.8	-5.1	-0.3
ZINC02664106	-4.8	-5.2	-0.4
ZINC02664125	-4.8	-5.3	-0.5
ZINC02664126	-5.6	-5.1	0.5
ZINC02664146	-5.5	-4.3	1.2
ZINC02664174	-5.2	-5.8	-0.6
ZINC02664178	-5.2	-5	0.2
ZINC02664182	-5.3	-5.8	-0.5
ZINC02664188	-5.9	-4.8	1.1
ZINC02664190	-4.3	-4.7	-0.4
ZINC02664195	-5.9	-6	-0.1
ZINC02664202	-6.4	-6.4	0
ZINC02664232	-5.5	-5.2	0.3
ZINC02664240	-5.4	-5	0.4
ZINC02664241	-4.5	-4.4	0.1
ZINC02664285	-4.5	-4.3	0.2
ZINC02664292	-5.3	-5.4	-0.1
ZINC02664315	-4.1	-4	0.1
ZINC02664386	-5.4	-5.2	0.2
ZINC02664423	-6.3	-5.7	0.6
ZINC02664456	-4.5	-4.7	-0.2
ZINC02664458	-5.4	-5	0.4
ZINC02664463	-5.4	-6.1	-0.7
ZINC02664464	-5.7	-5.7	0
ZINC02664487	-5.7	-5	0.7
ZINC02664495	-5.3	-5.8	-0.5
ZINC02664501	-5.6	-5.9	-0.3
ZINC02664509	-3.9	-4.3	-0.4
ZINC02664514	-5.2	-5.7	-0.5
ZINC02664521	-5.7	-5.7	0
ZINC02664522	-5.5	-5.9	-0.4
ZINC02664529	-5.6	-6.1	-0.5
ZINC02664534	-5.1	-5.8	-0.7
ZINC02664535	-5	-4.7	0.3
ZINC02664561	-5.5	-4.8	0.7
ZINC02664575	-5.4	-5.6	-0.2
ZINC02664581	-6.1	-4.6	1.5
ZINC02664582	-4.1	-4.9	-0.8
ZINC02664592	-5.4	-5.5	-0.1
ZINC02664643	-4.4	-5.4	-1
ZINC02664659	-5.8	-5.4	0.4
ZINC02664660	-5.7	-5.5	0.2
ZINC02664662	-4.5	-4.1	0.4
ZINC02664666	-5.4	-6.3	-0.9
ZINC02664673	-4.8	-5.1	-0.3
ZINC02664687	-5.4	-4.9	0.5
ZINC02664704	-5.4	-5.5	-0.1
ZINC02664705	-4.9	-5.5	-0.6
ZINC02664709	-4.7	-4.3	0.4
ZINC02664719	-5.5	-5.1	0.4
ZINC02664737	-5.6	-5	0.6
ZINC02664746	-5.3	-6.2	-0.9
ZINC02664766	-4.2	-5.4	-1.2
ZINC02664770	-5.1	-4.6	0.5
ZINC02664833	-4.4	-4.2	0.2
ZINC02664996	-5.4	-5.3	0.1
ZINC02664997	-5.3	-5.2	0.1
ZINC02665046	-5	-4.4	0.6
ZINC02665084	-5.6	-4.9	0.7
ZINC02665110	-3.9	-4.5	-0.6
ZINC02665121	-5.6	-5.5	0.1
ZINC02665190	-5.8	-5.1	0.7
ZINC02665194	-5.6	-5.7	-0.1
ZINC02665244	-6	-5.2	0.8
ZINC02665246	-4.4	-5.3	-0.9
ZINC02665561	-5.6	-5.4	0.2
ZINC02665572	-5.2	-5.1	0.1
ZINC02665594	-5.7	-5	0.7
ZINC02666041	-5.6	-5.2	0.4
ZINC02666077	-4.4	-5	-0.6
ZINC02666287	-6.1	-5.2	0.9
ZINC02666380	-5.4	-5.3	0.1
ZINC02666381	-5.5	-5.6	-0.1
ZINC02666410	-5	-5.8	-0.8
ZINC02666969	-4.2	-4.8	-0.6
ZINC02667029	-3.8	-4.1	-0.3
ZINC02667100	-5	-5.4	-0.4
ZINC02667162	-3.6	-4.6	-1
ZINC02667982	-4.6	-4.5	0.1
ZINC02667983	-4.4	-4.5	-0.1
ZINC02668016	-4.2	-5.1	-0.9
ZINC02668143	-5.1	-5.2	-0.1
ZINC02668456	-4.5	-4.6	-0.1
ZINC02668692	-3.6	-4.3	-0.7
ZINC02668815	-4.1	-4.8	-0.7
ZINC02668816	-5	-4.7	0.3
ZINC02668927	-4.6	-4.7	-0.1
ZINC02668932	-5.5	-5.5	0
ZINC02668941	-4.6	-4.1	0.5
ZINC02668942	-5.4	-3.9	1.5
ZINC02668955	-4.9	-4.8	0.1
ZINC02668959	-5.5	-5.2	0.3
ZINC02668960	-5.2	-5.7	-0.5
ZINC02669521	-5.1	-4.7	0.4
ZINC02669666	-5.4	-5.2	0.2
ZINC02669668	-5.6	-5.4	0.2
ZINC02669698	-5	-4.9	0.1
ZINC02669700	-5.5	-5	0.5
ZINC02669702	-5.6	-5.2	0.4
ZINC02669704	-5.5	-5	0.5
ZINC02669726	-5.6	-5.5	0.1
ZINC02669728	-5.5	-5.3	0.2
ZINC02669730	-5.7	-5.9	-0.2
ZINC02669744	-5.3	-5.3	0
ZINC02669801	-5.3	-5.3	0
ZINC02669872	-5.7	-5.8	-0.1
ZINC02669875	-5.4	-6	-0.6
ZINC02670180	-5.6	-6	-0.4
ZINC02670201	-5.8	-5.2	0.6
ZINC02670627	-4.7	-5.8	-1.1
ZINC02670686	-5.2	-4.8	0.4
ZINC02671044	-5.5	-5.9	-0.4
ZINC02671052	-4.5	-5.5	-1
ZINC02671087	-5.5	-5.7	-0.2
ZINC02671089	-5.5	-5.6	-0.1
ZINC02671171	-5.3	-5	0.3
ZINC02671174	-3.9	-4.2	-0.3
ZINC02671178	-3.5	-4.1	-0.6
ZINC02671179	-4.8	-5.2	-0.4
ZINC02671185	-4.4	-5	-0.6
ZINC02671188	-5	-5	0
ZINC02671191	-4.4	-5.1	-0.7
ZINC02671301	-5	-5	0
ZINC02671370	-5	-5.4	-0.4
ZINC02671509	-5.1	-5.4	-0.3
ZINC02671803	-4.8	-5.2	-0.4
ZINC02671995	-6	-6.4	-0.4
ZINC02672002	-4.5	-5.2	-0.7
ZINC02672149	-5	-5.8	-0.8
ZINC02672178	-5	-5.3	-0.3
ZINC02672278	-5.3	-5.5	-0.2
ZINC02672279	-4.9	-5.6	-0.7
ZINC02672400	-5.7	-5.3	0.4
ZINC02672553	-4.3	-4.8	-0.5
ZINC02672571	-4.4	-5.2	-0.8
ZINC02672841	-5.9	-5.8	0.1
ZINC02672876	-4.9	-5.4	-0.5
ZINC02672877	-5.1	-5.5	-0.4
ZINC02672918	-4.6	-5	-0.4
ZINC02672922	-5.5	-5.3	0.2
ZINC02673942	-4.6	-5.1	-0.5
ZINC02674111	-4.6	-4.8	-0.2
ZINC02674152	-5	-5.8	-0.8
ZINC02674158	-4.6	-5.2	-0.6
ZINC02674168	-4.5	-4.6	-0.1
ZINC02674175	-4.9	-4.6	0.3
ZINC02674176	-5.1	-4.9	0.2
ZINC02674204	-4.3	-4.4	-0.1
ZINC02674242	-4.5	-4.4	0.1
ZINC02674399	-5.5	-5	0.5
ZINC02674400	-5.3	-5.4	-0.1
ZINC02674764	-4.8	-4.9	-0.1
ZINC02674881	-4.3	-5.3	-1
ZINC02674890	-5.7	-4.5	1.2
ZINC02674917	-3.8	-4.8	-1
ZINC02674918	-4.6	-4.4	0.2
ZINC02674919	-3.7	-4.5	-0.8
ZINC02674921	-4.4	-5	-0.6
ZINC02674922	-4.3	-5.3	-1
ZINC02674923	-4.8	-5.4	-0.6
ZINC02674924	-4.4	-5.5	-1.1
ZINC02674925	-5.2	-5.7	-0.5
ZINC02674926	-4.7	-5.4	-0.7
ZINC02674927	-4.4	-4.9	-0.5
ZINC02674928	-5.1	-5.2	-0.1
ZINC02674931	-4.9	-5.6	-0.7
ZINC02674932	-4.7	-5.1	-0.4
ZINC02674933	-4.8	-5.4	-0.6
ZINC02674934	-4.3	-5.1	-0.8
ZINC02674937	-4.5	-5.2	-0.7
ZINC02674938	-4.8	-5.6	-0.8
ZINC02675025	-5.2	-5.2	0
ZINC02675031	-6.3	-5.9	0.4
ZINC02675040	-5.8	-5.9	-0.1
ZINC02675064	-3.6	-4	-0.4
ZINC02675065	-3.4	-3.9	-0.5
ZINC02675066	-3.6	-3.4	0.2
ZINC02675067	-3.4	-4	-0.6
ZINC02675138	-4.8	-5.1	-0.3
ZINC02675146	-4.5	-4	0.5
ZINC02675148	-4.1	-4	0.1
ZINC02675151	-5.2	-4.2	1
ZINC02675162	-5.4	-3.7	1.7
ZINC02675163	-5.3	-4.5	0.8
ZINC02675492	-5.1	-5.4	-0.3
ZINC02675570	-5	-4.9	0.1
ZINC02675626	-5.6	-5.6	0
ZINC02675634	-5.4	-5	0.4
ZINC02675693	-5.6	-5.5	0.1
ZINC02675695	-5.6	-5.4	0.2
ZINC02675697	-5.6	-5.2	0.4
ZINC02675860	-5.9	-5.3	0.6
ZINC02675862	-5.3	-4.8	0.5
ZINC02676193	-5.1	-4.9	0.2
ZINC02676195	-4.3	-4.1	0.2
ZINC02676414	-5.3	-5	0.3
ZINC02676422	-4.6	-5.5	-0.9
ZINC02676478	-6.4	-5.7	0.7
ZINC02676479	-6.3	-6.6	-0.3
ZINC02676489	-5.4	-4.6	0.8
ZINC02676556	-6	-6.1	-0.1
ZINC02676597	-4.9	-4.5	0.4
ZINC02677560	-5.7	-5.3	0.4
ZINC02677566	-5.2	-5.2	0
ZINC02677793	-5.1	-6.5	-1.4
ZINC02677948	-5.8	-5.1	0.7
ZINC02678129	-4.1	-5.3	-1.2
ZINC02678149	-4.8	-4.8	0
ZINC02678237	-4.6	-5	-0.4
ZINC02678246	-5.7	-7.1	-1.4
ZINC02678337	-5.3	-5	0.3
ZINC02678358	-4.8	-4.3	0.5
ZINC02678370	-4.7	-4.5	0.2
ZINC02678390	-4.7	-5.1	-0.4
ZINC02678409	-5.5	-5.7	-0.2
ZINC02678448	-4.4	-5	-0.6
ZINC02678449	-4.5	-5.2	-0.7
ZINC02678601	-4.5	-4.9	-0.4
ZINC02678836	-5.9	-5.9	0
ZINC02678974	-5.3	-5.2	0.1
ZINC02679145	-5.6	-5.2	0.4
ZINC02679196	-5	-4.5	0.5
ZINC02679219	-5.9	-5.9	0
ZINC02679221	-5	-5.1	-0.1
ZINC02679222	-4.7	-5.3	-0.6
ZINC02679230	-4.6	-5.3	-0.7
ZINC02679238	-5.9	-5.5	0.4
ZINC02679251	-5.1	-5.1	0
ZINC02679370	-4.9	-5.2	-0.3
ZINC02680030	-5.2	-4.3	0.9
ZINC02680329	-6.1	-5.1	1
ZINC02682378	-5	-5.5	-0.5
ZINC02682379	-5.6	-5.6	0
ZINC02682442	-5.5	-6.3	-0.8
ZINC02682443	-5.1	-5.8	-0.7
ZINC02682460	-4.9	-5.1	-0.2
ZINC02682476	-4.1	-4	0.1
ZINC02682482	-4.2	-4.6	-0.4
ZINC02682506	-5	-5.8	-0.8
ZINC02682578	-5.7	-5.7	0
ZINC02682732	-4.7	-5.4	-0.7
ZINC02682759	-4.6	-4.5	0.1
ZINC02682783	-4.7	-4.6	0.1
ZINC02682791	-4.8	-4.9	-0.1
ZINC02682794	-4.8	-4.8	0
ZINC02682795	-4.4	-4.9	-0.5
ZINC02683866	-3.5	-3.7	-0.2
ZINC02683867	-3.6	-3.7	-0.1
ZINC02684023	-4.8	-4.6	0.2
ZINC02684113	-3	-3	0
ZINC02684257	-6.1	-7	-0.9
ZINC02684257	-6.4	-6.7	-0.3
ZINC02684348	-5.1	-5.6	-0.5
ZINC02684349	-5.2	-5.9	-0.7
ZINC02684394	-5.8	-5.3	0.5
ZINC02684428	-5.7	-5.6	0.1
ZINC02684493	-5.2	-5.7	-0.5
ZINC02684495	-5	-6.5	-1.5
ZINC02684610	-5.9	-5.7	0.2
ZINC02684725	-5.9	-5.8	0.1
ZINC02684922	-3.6	-4	-0.4
ZINC02685051	-5.8	-5.3	0.5
ZINC02685275	-4.8	-5.7	-0.9
ZINC02685279	-4.7	-5.3	-0.6
ZINC02685357	0	0	0
ZINC02685370	0	0	0
ZINC02685375	0	0	0
ZINC02685380	0	0	0
ZINC02685391	0	0	0
ZINC02685397	0	0	0
ZINC02685423	-5	-6	-1
ZINC02685558	-4.8	-5.3	-0.5
ZINC02685567	-5.5	-5.6	-0.1
ZINC02685573	-5.5	-5.1	0.4
ZINC02685574	-4.7	-5.3	-0.6
ZINC02685654	-5.2	-5.4	-0.2
ZINC02685658	-5.1	-4.9	0.2
ZINC02685662	-5.1	-5	0.1
ZINC02685697	-4.5	-4.6	-0.1
ZINC02685699	-5.3	-5.3	0
ZINC02686052	-4.3	-5.1	-0.8
ZINC02686054	-4.1	-4.4	-0.3
ZINC02686424	-5.2	-5.7	-0.5
ZINC02686498	-3.9	-4.4	-0.5
ZINC02686502	-4	-4.8	-0.8
ZINC02686522	-3.8	-4.8	-1
ZINC02686526	-5.1	-4.7	0.4
ZINC02686834	-5.4	-5	0.4
ZINC02686839	-5.1	-5.4	-0.3
ZINC02686995	-5.9	-5.5	0.4
ZINC02687287	-4.3	-5	-0.7
ZINC02687389	-4.6	-4.9	-0.3
ZINC02687452	-5.3	-5.2	0.1
ZINC02687454	-4.9	-5.6	-0.7
ZINC02687539	-6.4	-7	-0.6
ZINC02687570	-5.2	-6.2	-1
ZINC02687809	-5.9	-6.5	-0.6
ZINC02687811	-5.2	-6.7	-1.5
ZINC02687813	-5.6	-6.7	-1.1
ZINC02687814	-5.7	-6.9	-1.2
ZINC02687815	-6.7	-7	-0.3
ZINC02687939	-5.5	-6.3	-0.8
ZINC02687970	-4.5	-4.2	0.3
ZINC02687973	-4.5	-4.3	0.2
ZINC02688123	-4.4	-5.2	-0.8
ZINC02688127	-5.1	-4.8	0.3
ZINC02688201	-6	-6.2	-0.2
ZINC02688208	-6.4	-5.6	0.8
ZINC02688217	-4.5	-4.1	0.4
ZINC02688218	-4.6	-4.2	0.4
ZINC02688347	-5.6	-6.2	-0.6
ZINC02688347	-6.4	-6.2	0.2
ZINC02688348	-6	-6.7	-0.7
ZINC02688348	-6.6	-6.7	-0.1
ZINC02688350	-5.8	-6.5	-0.7
ZINC02688351	-5.4	-6.6	-1.2
ZINC02688354	-6.1	-6.6	-0.5
ZINC02688492	-6.4	-6.4	0
ZINC02688542	-5.6	-6.6	-1
ZINC02688543	-6.3	-6.3	0
ZINC02688543	-6.3	-6.1	0.2
ZINC02688546	-5.6	-6.5	-0.9
ZINC02688547	-5.6	-6.5	-0.9
ZINC02688549	-6.3	-6.3	0
ZINC02688550	-4.8	-6	-1.2
ZINC02688551	-5.3	-5.9	-0.6
ZINC02688552	-6.4	-5.5	0.9
ZINC02688576	-6.5	-6.1	0.4
ZINC02688577	-5.6	-5.7	-0.1
ZINC02688583	-6.1	-6.2	-0.1
ZINC02688586	-5.4	-5.7	-0.3
ZINC02688590	-6.4	-6.3	0.1
ZINC02688592	-5.7	-5.8	-0.1
ZINC02688601	-5.6	-6.1	-0.5
ZINC02688602	-5.9	-5.8	0.1
ZINC02688604	-4.2	-5.1	-0.9
ZINC02688623	-5.2	-5.7	-0.5
ZINC02688625	-5.4	-5.9	-0.5
ZINC02688645	-4.5	-5.3	-0.8
ZINC02688673	-5.3	-5.8	-0.5
ZINC02688690	-4.6	-4.1	0.5
ZINC02688795	-6.4	-6.1	0.3
ZINC02688803	-5.2	-5.8	-0.6
ZINC02688816	-5.9	-6.3	-0.4
ZINC02688822	-5.2	-6.5	-1.3
ZINC02688852	-4.5	-5.2	-0.7
ZINC02688902	-6.1	-6	0.1
ZINC02688902	-6.3	-6.3	0
ZINC02688910	-5.5	-6.5	-1
ZINC02689064	-4.8	-5.3	-0.5
ZINC02689122	-4	-4.8	-0.8
ZINC02689228	-4.4	-4.9	-0.5
ZINC02689231	-6	-6	0
ZINC02689235	-4.7	-5	-0.3
ZINC02689237	-5.6	-5.2	0.4
ZINC02689396	-4.7	-5.7	-1
ZINC02689525	-5.6	-5.7	-0.1
ZINC02689529	-4.4	-4.9	-0.5
ZINC02689633	-4.3	-4.7	-0.4
ZINC02689647	-6.5	-5.7	0.8
ZINC02689859	-5.1	-5.8	-0.7
ZINC02689861	-5.7	-6.5	-0.8
ZINC02689863	-5.1	-6.7	-1.6
ZINC02689864	-6.7	-6.6	0.1
ZINC02689866	-6.5	-6.4	0.1
ZINC02689868	-6	-6.1	-0.1
ZINC02689870	-5.1	-6.1	-1
ZINC02689871	-6.6	-6.3	0.3
ZINC02689894	-6.7	-6.3	0.4
ZINC02689928	-4.7	-6.1	-1.4
ZINC02690186	-5.4	-6.2	-0.8
ZINC02690191	-5.8	-6.3	-0.5
ZINC02690193	-7	-7.4	-0.4
ZINC02690197	-6.3	-7.2	-0.9
ZINC02690297	-5.2	-6.3	-1.1
ZINC02690303	-6.2	-6.2	0
ZINC02690318	-5.1	-6.6	-1.5
ZINC02690345	-6.3	-6.4	-0.1
ZINC02690357	-5.7	-6.6	-0.9
ZINC02690357	-6.6	-6.7	-0.1
ZINC02690358	-5.9	-6.9	-1
ZINC02690380	-5.1	-5.9	-0.8
ZINC02690385	-4.8	-6	-1.2
ZINC02690389	-4.7	-5.3	-0.6
ZINC02690406	-4.1	-5	-0.9
ZINC02690408	-4	-4.9	-0.9
ZINC02690422	-5.2	-6	-0.8
ZINC02690433	-5.5	-5.6	-0.1
ZINC02690466	-5.5	-5.9	-0.4
ZINC02690491	-4.7	-6.4	-1.7
ZINC02690493	-4.7	-5.1	-0.4
ZINC02690529	-4.7	-5.5	-0.8
ZINC02690539	-7.4	-6.9	0.5
ZINC02690546	-4.6	-5.1	-0.5
ZINC02690547	-6.2	-7	-0.8
ZINC02690561	-6.3	-5.9	0.4
ZINC02690661	-5.2	-6.3	-1.1
ZINC02690673	-5.9	-7.1	-1.2
ZINC02690755	-4.9	-5.7	-0.8
ZINC02690778	-4.9	-5.9	-1
ZINC02690779	-4.8	-4.7	0.1
ZINC02690781	-5.6	-6.6	-1
ZINC02690787	-5.7	-6.8	-1.1
ZINC02690791	-5.3	-6	-0.7
ZINC02690796	-6.9	-6.9	0
ZINC02690796	-7	-6.9	0.1
ZINC02690798	-5.1	-6.4	-1.3
ZINC02690800	-5.5	-6.7	-1.2
ZINC02690805	-5.2	-6.4	-1.2
ZINC02690806	-5.5	-6.7	-1.2
ZINC02690808	-5.1	-6.1	-1
ZINC02690810	-6.4	-6.5	-0.1
ZINC02690815	-5.2	-5.3	-0.1
ZINC02690921	-5.4	-4.9	0.5
ZINC02690976	-5.3	-6.4	-1.1
ZINC02690991	-5.4	-6.7	-1.3
ZINC02691228	-6.9	-6.6	0.3
ZINC02691231	-5.3	-6.9	-1.6
ZINC02691231	-6.9	-6.9	0
ZINC02691240	-5.6	-6.9	-1.3
ZINC02691253	-5.2	-6.7	-1.5
ZINC02691255	-4.9	-6.8	-1.9
ZINC02691260	-4.6	-5.4	-0.8
ZINC02691263	-5.7	-6.7	-1
ZINC02691391	-5.5	-6.1	-0.6
ZINC02691539	-5.5	-5.1	0.4
ZINC02691564	-4.7	-5.5	-0.8
ZINC02691575	-5.1	-5.6	-0.5
ZINC02691595	-5	-5.6	-0.6
ZINC02691616	-5.4	-6.1	-0.7
ZINC02691622	-5.9	-6.6	-0.7
ZINC02691628	-5.1	-6.3	-1.2
ZINC02691633	-5.4	-6.8	-1.4
ZINC02691641	-5.5	-6.2	-0.7
ZINC02691647	-6.6	-6.4	0.2
ZINC02691670	-5	-5.8	-0.8
ZINC02691694	-4.8	-6.1	-1.3
ZINC02691700	-5.5	-6.7	-1.2
ZINC02691726	-5.7	-6.3	-0.6
ZINC02691733	-6.2	-6	0.2
ZINC02691753	-5.6	-5.6	0
ZINC02691758	-4.4	-5.4	-1
ZINC02691760	-5.7	-6.6	-0.9
ZINC02691778	-5.5	-5.7	-0.2
ZINC02691800	-5.3	-5.5	-0.2
ZINC02691802	-5.3	-6	-0.7
ZINC02691853	-4.7	-6	-1.3
ZINC02691854	-6.9	-6.4	0.5
ZINC02691872	-5.6	-6.6	-1
ZINC02691887	-5.1	-6.1	-1
ZINC02691889	-6.6	-6.5	0.1
ZINC02691900	-5.3	-6.5	-1.2
ZINC02691918	-5.9	-6	-0.1
ZINC02691918	-6	-6.1	-0.1
ZINC02691927	-5.9	-6.3	-0.4
ZINC02691933	-5.6	-6.2	-0.6
ZINC02691951	-6.1	-6.2	-0.1
ZINC02691951	-6	-6.2	-0.2
ZINC02691959	-5.8	-6	-0.2
ZINC02691982	-5.5	-6.1	-0.6
ZINC02692003	-6.1	-6.7	-0.6
ZINC02692007	-5.8	-5.7	0.1
ZINC02692008	-5.4	-5.3	0.1
ZINC02692191	-5.4	-5.8	-0.4
ZINC02692194	-4.7	-5.5	-0.8
ZINC02692198	-5.7	-6	-0.3
ZINC02692260	-4.8	-5.1	-0.3
ZINC02692510	-4.8	-4.7	0.1
ZINC02692538	-5.8	-6.4	-0.6
ZINC02692589	-5.2	-5.8	-0.6
ZINC02692785	-5.8	-5.7	0.1
ZINC02692799	-5.6	-5.5	0.1
ZINC02692804	-5.6	-5.8	-0.2
ZINC02692806	-5.6	-5.4	0.2
ZINC02692807	-5.5	-5.7	-0.2
ZINC02692813	-5.4	-5.5	-0.1
ZINC02692820	-5.3	-5.5	-0.2
ZINC02692822	-5.6	-5.7	-0.1
ZINC02692823	-5.5	-5.7	-0.2
ZINC02692826	-5.7	-5.8	-0.1
ZINC02692833	-5.4	-5.5	-0.1
ZINC02692844	-4.9	-5.7	-0.8
ZINC02692867	-5.6	-5.7	-0.1
ZINC02692869	-5.3	-5.6	-0.3
ZINC02693181	-5.7	-6.1	-0.4
ZINC02693183	-5.6	-5.8	-0.2
ZINC02693189	-5.5	-5.9	-0.4
ZINC02693198	-6.1	-6.5	-0.4
ZINC02693198	-6.7	-6.5	0.2
ZINC02693264	-5.6	-5.5	0.1
ZINC02693380	-5.9	-6.4	-0.5
ZINC02693383	-5.8	-6	-0.2
ZINC02693540	-5.2	-5.7	-0.5
ZINC02693588	-6.8	-6.5	0.3
ZINC02693631	-4.5	-5.5	-1
ZINC02693643	-5	-5.4	-0.4
ZINC02693649	-4.2	-4.5	-0.3
ZINC02693755	-5.7	-5.7	0
ZINC02693979	-5.9	-6.1	-0.2
ZINC02694086	-4.6	-4.8	-0.2
ZINC02694087	-4.2	-4.5	-0.3
ZINC02694091	-4.9	-5.2	-0.3
ZINC02694093	-5.5	-5.8	-0.3
ZINC02694095	-5.9	-5.7	0.2
ZINC02694098	-4.4	-4.8	-0.4
ZINC02694100	-4.7	-5.4	-0.7
ZINC02694102	-5.8	-5	0.8
ZINC02694112	-6.3	-6.1	0.2
ZINC02694145	-5.5	-5.8	-0.3
ZINC02694149	-5.6	-6	-0.4
ZINC02694150	-5.6	-5.8	-0.2
ZINC02694158	-5.1	-5.9	-0.8
ZINC02694161	-5.9	-6.1	-0.2
ZINC02694293	-6.1	-6.1	0
ZINC02694295	-5.3	-5.6	-0.3
ZINC02694296	-5.8	-6.1	-0.3
ZINC02694300	-5.2	-5.8	-0.6
ZINC02694303	-5	-5.1	-0.1
ZINC02694304	-5.2	-5.7	-0.5
ZINC02694307	-5.3	-5.6	-0.3
ZINC02694310	-5.4	-5.7	-0.3
ZINC02694339	-4.1	-4.8	-0.7
ZINC02694341	-6.1	-6.1	0
ZINC02694344	-5.4	-4.9	0.5
ZINC02694351	-4.5	-5	-0.5
ZINC02694355	-5.1	-5.6	-0.5
ZINC02694491	-4.9	-4.7	0.2
ZINC02694548	-4.8	-5.5	-0.7
ZINC02694660	-5.2	-5.4	-0.2
ZINC02694661	-5.7	-5.4	0.3
ZINC02694760	-4	-4.7	-0.7
ZINC02694763	-4.4	-4.2	0.2
ZINC02694782	-5.1	-6	-0.9
ZINC02694855	-4.4	-5.4	-1
ZINC02695381	-4.2	-4.9	-0.7
ZINC02695421	-4.8	-5.2	-0.4
ZINC02695452	-5.5	-6.9	-1.4
ZINC02695469	-6.2	-5.6	0.6
ZINC02695474	-5.8	-6.5	-0.7
ZINC02695642	-4.7	-5.8	-1.1
ZINC02695846	-5.8	-6.8	-1
ZINC02695848	-6.5	-6.4	0.1
ZINC02695907	-6.4	-6.4	0
ZINC02696553	-5.3	-4.3	1
ZINC02696554	-5.7	-4.1	1.6
ZINC02696555	-5.1	-5.4	-0.3
ZINC02696556	-4.2	-5.3	-1.1
ZINC02696558	-3.9	-4.7	-0.8
ZINC02696692	-5.2	-6.3	-1.1
ZINC02696713	-5.3	-6.1	-0.8
ZINC02696727	-4.6	-5.1	-0.5
ZINC02696728	-5.1	-5.5	-0.4
ZINC02697121	-5.5	-5.3	0.2
ZINC02697207	-4.3	-5.4	-1.1
ZINC02697231	-6.2	-6.3	-0.1
ZINC02697272	-4.3	-4.4	-0.1
ZINC02697299	-5.1	-4.8	0.3
ZINC02697427	-3.9	-4.3	-0.4
ZINC02697437	-5.1	-4.2	0.9
ZINC02697649	-4.3	-4.9	-0.6
ZINC02698008	-3.8	-3.7	0.1
ZINC02698122	-5.2	-5.7	-0.5
ZINC02698123	-5.9	-5.4	0.5
ZINC02698628	-4.4	-5.3	-0.9
ZINC02698629	-5.4	-5.5	-0.1
ZINC02698814	-6.3	-5.7	0.6
ZINC02698828	-5.5	-5.8	-0.3
ZINC02698847	-5.6	-5.6	0
ZINC02698849	-5.5	-5.6	-0.1
ZINC02698850	-5.5	-5.1	0.4
ZINC02698855	-5.5	-5.5	0
ZINC02698860	-5.4	-5.7	-0.3
ZINC02698862	-5.9	-5.9	0
ZINC02698864	-5.8	-5.8	0
ZINC02698866	-4.8	-6.6	-1.8
ZINC02698868	-4.9	-5.7	-0.8
ZINC02698870	-5.6	-5.5	0.1
ZINC02698905	-5.5	-5.3	0.2
ZINC02698907	-5.3	-5.1	0.2
ZINC02699011	-5.7	-6.5	-0.8
ZINC02699107	-4.9	-6.2	-1.3
ZINC02699108	-5	-6.1	-1.1
ZINC02699117	-6.7	-6.2	0.5
ZINC02699122	-5.8	-6.2	-0.4
ZINC02699233	-6.6	-6.2	0.4
ZINC02699396	-5	-5.4	-0.4
ZINC02699431	-5.4	-5.8	-0.4
ZINC02699449	-5.7	-5.3	0.4
ZINC02699473	-4.7	-5.1	-0.4
ZINC02699576	-5	-5.4	-0.4
ZINC02699632	-5	-5	0
ZINC02699668	-4.9	-4.7	0.2
ZINC02699671	-4.1	-4	0.1
ZINC02699685	-4.5	-4.1	0.4
ZINC02700130	-5.5	-6.3	-0.8
ZINC02700149	-4.4	-4.3	0.1
ZINC02700150	-4.1	-4.7	-0.6
ZINC02700178	-4.7	-5.3	-0.6
ZINC02700180	-4.8	-5.5	-0.7
ZINC02700189	-5.2	-5.4	-0.2
ZINC02700349	-4.5	-4.7	-0.2
ZINC02700404	-6.2	-6.1	0.1
ZINC02700442	-5.1	-4.8	0.3
ZINC02700594	-4.7	-5.2	-0.5
ZINC02700611	-5.6	-5.3	0.3
ZINC02700613	-5.5	-5.4	0.1
ZINC02700648	-4.5	-4.9	-0.4
ZINC02700650	-4.3	-5.4	-1.1
ZINC02700659	-5.5	-6.2	-0.7
ZINC02700667	-5.6	-6	-0.4
ZINC02700678	-5.4	-5.9	-0.5
ZINC02700687	-4.8	-4.9	-0.1
ZINC02700715	-3.8	-4.7	-0.9
ZINC02700787	-6	-6.4	-0.4
ZINC02700793	-3.7	-4.6	-0.9
ZINC02700813	-4.6	-4.9	-0.3
ZINC02700835	-4.8	-5.2	-0.4
ZINC02700937	-4.3	-4.8	-0.5
ZINC02701207	-5.1	-6.1	-1
ZINC02701419	-4.6	-4.8	-0.2
ZINC02701420	-4.7	-4.8	-0.1
ZINC02701453	-4.5	-5.1	-0.6
ZINC02701455	-4.2	-4	0.2
ZINC02701460	-4.6	-4.4	0.2
ZINC02701462	-4.6	-3.9	0.7
ZINC02701489	-4.1	-4.6	-0.5
ZINC02701503	-6.5	-6.3	0.2
ZINC02701504	-6.8	-7	-0.2
ZINC02701525	-5.1	-5.8	-0.7
ZINC02701540	-4.3	-5.1	-0.8
ZINC02701846	-5.1	-6	-0.9
ZINC02701984	-4.8	-5.3	-0.5
ZINC02701986	-4.9	-5.2	-0.3
ZINC02702055	-4.8	-5.3	-0.5
ZINC02702140	-4.6	-5.5	-0.9
ZINC02702153	-6.1	-6.5	-0.4
ZINC02702153	-6.1	-6	0.1
ZINC02702299	-5.8	-5.2	0.6
ZINC02702375	-4.8	-5.1	-0.3
ZINC02702480	-6.6	-6.7	-0.1
ZINC02702635	-5.6	-5.8	-0.2
ZINC02702637	-4.6	-5.1	-0.5
ZINC02703044	-5.1	-5.2	-0.1
ZINC02703174	-5.2	-5.4	-0.2
ZINC02703193	-4.8	-5.1	-0.3
ZINC02703195	-4	-3.9	0.1
ZINC02703297	-5.1	-5.3	-0.2
ZINC02703309	-4.1	-4.4	-0.3
ZINC02703372	-5.5	-5.5	0
ZINC02703569	-5.1	-5.5	-0.4
ZINC02703577	-5.3	-5.3	0
ZINC02703581	-5.3	-5.3	0
ZINC02703587	-5.6	-5.8	-0.2
ZINC02703608	-5	-5.5	-0.5
ZINC02703609	-5	-5.8	-0.8
ZINC02703615	-5.2	-6.1	-0.9
ZINC02703617	-5	-6.2	-1.2
ZINC02703622	-4.9	-6.1	-1.2
ZINC02703623	-5	-6.1	-1.1
ZINC02703628	-4.5	-5.4	-0.9
ZINC02703630	-5.1	-5.1	0
ZINC02703644	-4.9	-5.4	-0.5
ZINC02703646	-4.9	-5.4	-0.5
ZINC02703648	-4.9	-5.5	-0.6
ZINC02703651	-4.7	-5.4	-0.7
ZINC02703652	-4.7	-5.4	-0.7
ZINC02703653	-4.6	-4.9	-0.3
ZINC02703746	-4.6	-5	-0.4
ZINC02703769	-4.8	-5.2	-0.4
ZINC02703777	-5.1	-5.3	-0.2
ZINC02703786	-6.1	-5.8	0.3
ZINC02703792	-4.8	-5.4	-0.6
ZINC02703807	-5.6	-5.1	0.5
ZINC02703842	-5.4	-5.2	0.2
ZINC02703857	-5.1	-5.3	-0.2
ZINC02703858	-5.1	-5.7	-0.6
ZINC02703876	-5.3	-5.7	-0.4
ZINC02703877	-5.1	-5.4	-0.3
ZINC02703878	-5.3	-5.4	-0.1
ZINC02703880	-4.9	-5.5	-0.6
ZINC02703881	-5.1	-5.6	-0.5
ZINC02703883	-5.3	-6.1	-0.8
ZINC02703898	-4.6	-5.7	-1.1
ZINC02703942	-5.8	-6.1	-0.3
ZINC02703961	-4.8	-5.1	-0.3
ZINC02703962	-4.7	-5.1	-0.4
ZINC02704026	-5.3	-5.7	-0.4
ZINC02704040	-5.3	-6.2	-0.9
ZINC02704044	-5.4	-5.8	-0.4
ZINC02704089	-5.3	-6.2	-0.9
ZINC02704119	-4.9	-5.9	-1
ZINC02704170	-5.5	-6.3	-0.8
ZINC02704174	-6.2	-6.3	-0.1
ZINC02704176	-5.9	-6	-0.1
ZINC02704181	-4.6	-5.4	-0.8
ZINC02704187	-5.4	-5.9	-0.5
ZINC02704189	-5.3	-6.1	-0.8
ZINC02704190	-5.1	-5.3	-0.2
ZINC02704193	-4.7	-5.6	-0.9
ZINC02704249	-5.1	-5.5	-0.4
ZINC02704251	-5.5	-5.1	0.4
ZINC02704297	-5.7	-5.6	0.1
ZINC02704300	-5.3	-5.6	-0.3
ZINC02704329	-5.9	-6.4	-0.5
ZINC02704330	-6.2	-6.2	0
ZINC02704350	-4.8	-5.8	-1
ZINC02704354	-4.8	-5.9	-1.1
ZINC02704356	-5.1	-5.8	-0.7
ZINC02704361	-5	-5.6	-0.6
ZINC02704363	-5.7	-5.6	0.1
ZINC02704365	-5.1	-5.6	-0.5
ZINC02704367	-5	-5.8	-0.8
ZINC02704372	-4.7	-4.9	-0.2
ZINC02704374	-4.5	-5.6	-1.1
ZINC02704385	-5.3	-6.1	-0.8
ZINC02704387	-4.7	-5.7	-1
ZINC02704409	-4.8	-5.5	-0.7
ZINC02704436	-7.1	-6.5	0.6
ZINC02704443	-5.2	-6.1	-0.9
ZINC02704446	-5.5	-6.2	-0.7
ZINC02704452	-5.4	-5.5	-0.1
ZINC02704453	-5.6	-6	-0.4
ZINC02704486	-5.3	-5.4	-0.1
ZINC02704495	-5.4	-6.1	-0.7
ZINC02704498	-5.4	-5.1	0.3
ZINC02704499	-5.4	-5.1	0.3
ZINC02704522	-5.2	-5.9	-0.7
ZINC02704535	-4.7	-5.2	-0.5
ZINC02704537	-5	-5.2	-0.2
ZINC02704539	-4.8	-5.1	-0.3
ZINC02704540	-4.6	-5.3	-0.7
ZINC02704542	-5.1	-5.1	0
ZINC02704543	-4.7	-5.2	-0.5
ZINC02704560	-4.4	-5	-0.6
ZINC02704576	-5	-5.3	-0.3
ZINC02704662	-5.2	-5.8	-0.6
ZINC02704665	-5.2	-5.9	-0.7
ZINC02704675	-5.2	-6.1	-0.9
ZINC02704676	-5.8	-6	-0.2
ZINC02704683	-5.1	-4.9	0.2
ZINC02704686	-5.3	-5.8	-0.5
ZINC02704706	-5.6	-6.1	-0.5
ZINC02704773	-5.9	-6.3	-0.4
ZINC02704794	-5.3	-5.7	-0.4
ZINC02704798	-4.8	-5.2	-0.4
ZINC02704800	-5.2	-5.2	0
ZINC02704833	-5.5	-4.8	0.7
ZINC02704839	-4.9	-5.5	-0.6
ZINC02704844	-5.6	-5.9	-0.3
ZINC02704847	-4.6	-5	-0.4
ZINC02704848	-4.6	-5.3	-0.7
ZINC02704946	-5.2	-5.6	-0.4
ZINC02705128	-4.1	-4.8	-0.7
ZINC02705191	-5.6	-5.2	0.4
ZINC02705264	-5	-4.7	0.3
ZINC02705470	-5.1	-6.3	-1.2
ZINC02705473	-5.8	-5.9	-0.1
ZINC02705479	-4	-4.3	-0.3
ZINC02705482	-5.9	-5.9	0
ZINC02706022	-3.8	-4.1	-0.3
ZINC02706038	-4.3	-4.6	-0.3
ZINC02706233	-3.8	-4.4	-0.6
ZINC02706238	-4	-4.2	-0.2
ZINC02706245	-4.3	-4.4	-0.1
ZINC02706246	-4.2	-3.9	0.3
ZINC02706253	-4.3	-4.6	-0.3
ZINC02706487	-4.6	-5.4	-0.8
ZINC02706514	-4.9	-5.9	-1
ZINC02706557	-6.7	-5.9	0.8
ZINC02706558	-6.1	-5.3	0.8
ZINC02706560	-6	-5.7	0.3
ZINC02706561	-5.6	-5.3	0.3
ZINC02706563	-4.8	-5.5	-0.7
ZINC02706564	-5.4	-5.5	-0.1
ZINC02706566	-5	-5.7	-0.7
ZINC02706567	-5.7	-5.6	0.1
ZINC02706569	-5.6	-5.7	-0.1
ZINC02706571	-5.6	-6.1	-0.5
ZINC02706572	-6.2	-6.2	0
ZINC02706710	-4.9	-5.5	-0.6
ZINC02706723	-5.4	-5.2	0.2
ZINC02706728	-5.4	-4.7	0.7
ZINC02706730	-6.3	-5.8	0.5
ZINC02706732	-6	-4.9	1.1
ZINC02706736	-6	-5.1	0.9
ZINC02706820	-5.7	-6	-0.3
ZINC02706824	-5.9	-5.9	0
ZINC02706869	-4.2	-4.6	-0.4
ZINC02706874	-4.9	-5	-0.1
ZINC02706880	-4.9	-4.7	0.2
ZINC02706885	-5.9	-5.8	0.1
ZINC02706966	-5.4	-6	-0.6
ZINC02707001	-5.6	-5.3	0.3
ZINC02707006	-6	-5.2	0.8
ZINC02707046	-5.9	-5.5	0.4
ZINC02707095	-4.2	-4.5	-0.3
ZINC02707129	-4.4	-5	-0.6
ZINC02707302	-5.2	-5.7	-0.5
ZINC02707304	-4.9	-5.2	-0.3
ZINC02707306	-4.7	-6.3	-1.6
ZINC02707308	-4.9	-6.1	-1.2
ZINC02707338	-4.1	-4.5	-0.4
ZINC02707374	-5.4	-5.4	0
ZINC02707514	-5.2	-5	0.2
ZINC02707627	-4.4	-4.9	-0.5
ZINC02707803	-4.7	-4.5	0.2
ZINC02707861	-5	-5.7	-0.7
ZINC02707862	-5.6	-5.7	-0.1
ZINC02708047	-5.7	-5.3	0.4
ZINC02708049	-5.7	-5.4	0.3
ZINC02708050	-5.1	-4.5	0.6
ZINC02708056	-5.8	-5.7	0.1
ZINC02708158	-4.1	-4.9	-0.8
ZINC02708269	-5.4	-5.2	0.2
ZINC02708378	-4.4	-5	-0.6
ZINC02708384	-4.3	-5	-0.7
ZINC02708441	-5.9	-5.8	0.1
ZINC02708498	-6.2	-6.7	-0.5
ZINC02708510	-5.1	-6.3	-1.2
ZINC02708589	-4.3	-5.2	-0.9
ZINC02708596	-4.8	-4.3	0.5
ZINC02708602	-5.3	-5.6	-0.3
ZINC02708603	-5.5	-5.8	-0.3
ZINC02708605	-5.1	-5.4	-0.3
ZINC02708638	-5.8	-5.6	0.2
ZINC02708640	-5.2	-4.7	0.5
ZINC02708682	-5.2	-5.6	-0.4
ZINC02708685	-6	-5.1	0.9
ZINC02708979	-5.1	-5.6	-0.5
ZINC02709008	-5.5	-5.5	0
ZINC02709035	-5.7	-6.1	-0.4
ZINC02709054	-5.7	-5.5	0.2
ZINC02709063	-3.8	-5	-1.2
ZINC02709067	-5.5	-5.7	-0.2
ZINC02709068	-5.1	-4.5	0.6
ZINC02709070	-5.3	-5	0.3
ZINC02709072	-5.3	-5.2	0.1
ZINC02709074	-3.9	-4.7	-0.8
ZINC02709076	-5.2	-4.9	0.3
ZINC02709079	-4.5	-4.6	-0.1
ZINC02709081	-5.1	-4.4	0.7
ZINC02709086	-4.1	-5.1	-1
ZINC02709172	-5.2	-5.2	0
ZINC02709191	-5.5	-5.6	-0.1
ZINC02709210	-5	-5.3	-0.3
ZINC02709230	-5.3	-5.3	0
ZINC02709232	-5.6	-5.2	0.4
ZINC02709237	-6.5	-6.6	-0.1
ZINC02709254	-5.5	-5.7	-0.2
ZINC02709299	-6	-5.9	0.1
ZINC02709306	-6	-5.8	0.2
ZINC02709323	-5.9	-5.8	0.1
ZINC02709361	-5.9	-5.9	0
ZINC02709369	-4.8	-5.3	-0.5
ZINC02709374	-6	-5.5	0.5
ZINC02709386	-5.7	-5.6	0.1
ZINC02709390	-5.1	-5.7	-0.6
ZINC02709408	-6.2	-6.1	0.1
ZINC02709417	-6.2	-6.1	0.1
ZINC02709428	-4.5	-4.7	-0.2
ZINC02709435	-6.3	-6.4	-0.1
ZINC02709441	-5.9	-6.2	-0.3
ZINC02709453	-6.7	-6.3	0.4
ZINC02709466	-5.7	-6.1	-0.4
ZINC02709469	-6.4	-6.3	0.1
ZINC02709472	-5.8	-5.5	0.3
ZINC02709526	-5.1	-6.2	-1.1
ZINC02709626	-5.7	-5.3	0.4
ZINC02709705	-4.8	-5.2	-0.4
ZINC02709714	-6.1	-6	0.1
ZINC02709714	-6.2	-6	0.2
ZINC02709791	-4.7	-5	-0.3
ZINC02709826	-4.6	-5.2	-0.6
ZINC02709828	-4.4	-5.4	-1
ZINC02709872	-4.4	-5.5	-1.1
ZINC02710345	-5.3	-4.8	0.5
ZINC02710365	-4.2	-4.3	-0.1
ZINC02710656	-3.6	-4.5	-0.9
ZINC02711084	-4.4	-4.5	-0.1
ZINC02711089	-4.3	-5	-0.7
ZINC02711091	-4.5	-5.2	-0.7
ZINC02711097	-5.6	-5.6	0
ZINC02711099	-5.6	-5.5	0.1
ZINC02711100	-5.1	-4.8	0.3
ZINC02711102	-4.4	-5	-0.6
ZINC02711103	-5.1	-4.8	0.3
ZINC02711104	-4.6	-4.8	-0.2
ZINC02711105	-4.2	-5.1	-0.9
ZINC02711107	-4.4	-5	-0.6
ZINC02711108	-5.6	-5.6	0
ZINC02711109	-5.5	-4.7	0.8
ZINC02711110	-5.6	-5.3	0.3
ZINC02711112	-4.7	-5.6	-0.9
ZINC02711113	-5.3	-5.3	0
ZINC02711115	-5.4	-5.4	0
ZINC02711116	-4.5	-4.7	-0.2
ZINC02711117	-5.3	-4.7	0.6
ZINC02711119	-5.3	-4.6	0.7
ZINC02711120	-5.4	-5.2	0.2
ZINC02711122	-5	-4.9	0.1
ZINC02711123	-4.5	-5.2	-0.7
ZINC02711124	-5.4	-5.4	0
ZINC02711126	-4.8	-4.7	0.1
ZINC02711127	-5.3	-4.6	0.7
ZINC02711129	-5.2	-4.7	0.5
ZINC02711130	-5.5	-5.5	0
ZINC02711131	-5.6	-4.9	0.7
ZINC02711133	-5.4	-5	0.4
ZINC02711134	-5.3	-5.4	-0.1
ZINC02711136	-4.2	-4.9	-0.7
ZINC02711137	-5.5	-4.5	1
ZINC02711139	-4.5	-4.7	-0.2
ZINC02711140	-4.3	-4.5	-0.2
ZINC02711144	-4	-4.7	-0.7
ZINC02711146	-5.3	-4.6	0.7
ZINC02711160	-4.4	-4.3	0.1
ZINC02711161	-4.4	-4.5	-0.1
ZINC02711171	-5.6	-5	0.6
ZINC02711172	-5.5	-5.1	0.4
ZINC02711190	-4.6	-4.9	-0.3
ZINC02711191	-4.5	-4.6	-0.1
ZINC02711196	-5	-5.4	-0.4
ZINC02711201	-5.5	-5.5	0
ZINC02711204	-5.5	-4.8	0.7
ZINC02711233	-5.4	-5.4	0
ZINC02711236	-5.5	-5.4	0.1
ZINC02711273	-6.2	-6.4	-0.2
ZINC02711273	-6.3	-6.3	0
ZINC02711291	-5.1	-5	0.1
ZINC02711315	-5.5	-6.2	-0.7
ZINC02711341	-5.3	-5.3	0
ZINC02711390	-4.5	-4.2	0.3
ZINC02711392	-4.5	-4.6	-0.1
ZINC02711413	-4.4	-4.5	-0.1
ZINC02711444	-5.3	-5.8	-0.5
ZINC02711447	-4.5	-4.6	-0.1
ZINC02711449	-4.6	-4.2	0.4
ZINC02711451	-4	-4.2	-0.2
ZINC02711452	-5.3	-5.4	-0.1
ZINC02711454	-3.6	-4.1	-0.5
ZINC02711563	-4.8	-4.3	0.5
ZINC02711714	-5.4	-5.5	-0.1
ZINC02711721	-5.3	-5.3	0
ZINC02712161	-4.9	-4.9	0
ZINC02712162	-5.4	-5.2	0.2
ZINC02712164	-4.7	-5	-0.3
ZINC02712166	-5.7	-5.1	0.6
ZINC02712167	-5.7	-5.6	0.1
ZINC02712168	-4.9	-5.2	-0.3
ZINC02712169	-5.3	-6.1	-0.8
ZINC02712172	-6	-5.4	0.6
ZINC02712173	-5.2	-5	0.2
ZINC02712174	-5	-5	0
ZINC02712175	-5.2	-5.6	-0.4
ZINC02712177	-5.1	-5.5	-0.4
ZINC02712180	-5.6	-5.6	0
ZINC02712182	-5.8	-5.3	0.5
ZINC02712183	-6.4	-5.5	0.9
ZINC02712186	-5.4	-5.3	0.1
ZINC02712190	-5.4	-5.3	0.1
ZINC02712191	-5.9	-5.9	0
ZINC02712192	-6.1	-5.6	0.5
ZINC02712194	-4.5	-4.7	-0.2
ZINC02712198	-4.9	-4.9	0
ZINC02712248	-5.5	-5.1	0.4
ZINC02712249	-5.3	-4.9	0.4
ZINC02712250	-5.1	-5.3	-0.2
ZINC02712251	-4.7	-5.3	-0.6
ZINC02712259	-4.5	-4.8	-0.3
ZINC02712260	-4.5	-4.7	-0.2
ZINC02712362	-4.7	-4.8	-0.1
ZINC02712365	-5.5	-6.1	-0.6
ZINC02712366	-4.6	-4.4	0.2
ZINC02712367	-5.1	-5	0.1
ZINC02712368	-5.9	-6.1	-0.2
ZINC02712370	-6	-5.7	0.3
ZINC02712371	-5.1	-5.8	-0.7
ZINC02712372	-5.3	-5.2	0.1
ZINC02712373	-6.1	-5.5	0.6
ZINC02712374	-5.4	-5.4	0
ZINC02712375	-6.3	-5.5	0.8
ZINC02712376	-4.9	-5.7	-0.8
ZINC02712378	-5.6	-5.6	0
ZINC02712383	-5.2	-5.2	0
ZINC02712384	-5.2	-5.5	-0.3
ZINC02712385	-5.3	-5.5	-0.2
ZINC02712386	-5.1	-5.5	-0.4
ZINC02712387	-4.9	-5.2	-0.3
ZINC02712389	-5.5	-5.4	0.1
ZINC02712391	-5.1	-5.4	-0.3
ZINC02712400	-5.2	-5.2	0
ZINC02712407	-4.8	-4.7	0.1
ZINC02712445	-5.9	-5.7	0.2
ZINC02712446	-5	-5.4	-0.4
ZINC02712447	-5.4	-5.4	0
ZINC02712448	-5.2	-5.3	-0.1
ZINC02712452	-5.6	-5.9	-0.3
ZINC02712483	-5.5	-5.8	-0.3
ZINC02712502	-5.9	-5.7	0.2
ZINC02712506	-5.7	-5.3	0.4
ZINC02712511	-4.1	-5	-0.9
ZINC02712593	-5.5	-6.1	-0.6
ZINC02712723	-5.3	-5.5	-0.2
ZINC02712726	-5.6	-4.7	0.9
ZINC02712745	-5.4	-5.3	0.1
ZINC02712758	-4.2	-4.1	0.1
ZINC02712759	-4.4	-5.7	-1.3
ZINC02712772	-4.4	-4.1	0.3
ZINC02712777	-4	-4.4	-0.4
ZINC02712778	-4.1	-4	0.1
ZINC02712788	-4.3	-5	-0.7
ZINC02712798	-5.5	-5.3	0.2
ZINC02712815	-5.7	-5.6	0.1
ZINC02712830	-5	-5.2	-0.2
ZINC02712833	-5	-5.2	-0.2
ZINC02712834	-5.3	-5.2	0.1
ZINC02712837	-5.9	-6.3	-0.4
ZINC02712841	-5	-5.5	-0.5
ZINC02712843	-5.2	-5	0.2
ZINC02712844	-5.8	-5.6	0.2
ZINC02712846	-5.1	-5.3	-0.2
ZINC02712847	-5.5	-5.3	0.2
ZINC02712857	-5.9	-5.2	0.7
ZINC02712869	-5.3	-4.8	0.5
ZINC02712872	-5	-5.3	-0.3
ZINC02712875	-5.2	-5	0.2
ZINC02712877	-5.4	-4.9	0.5
ZINC02712882	-5.4	-5	0.4
ZINC02712884	-5.1	-5.2	-0.1
ZINC02712888	-5.1	-5.4	-0.3
ZINC02712905	-5	-5.1	-0.1
ZINC02712915	-5.9	-4.6	1.3
ZINC02712919	-5.3	-4.9	0.4
ZINC02712961	-5.8	-5.5	0.3
ZINC02712984	-4.9	-4.8	0.1
ZINC02712994	-5.6	-6.5	-0.9
ZINC02713001	-3.1	-3.9	-0.8
ZINC02713023	-5.2	-5.2	0
ZINC02713054	-5.3	-5.9	-0.6
ZINC02713055	-5.4	-5.8	-0.4
ZINC02713057	-5.6	-6.1	-0.5
ZINC02713060	-5.7	-4.7	1
ZINC02713062	-4.8	-5.2	-0.4
ZINC02713063	-4.5	-5.1	-0.6
ZINC02713065	-4.2	-4.9	-0.7
ZINC02713072	-6.1	-5.5	0.6
ZINC02713118	-5.3	-5.5	-0.2
ZINC02713164	-5.7	-5.6	0.1
ZINC02713165	-5.2	-6.4	-1.2
ZINC02713166	-6.1	-6	0.1
ZINC02713167	-6.4	-6.4	0
ZINC02713170	-5.7	-5.5	0.2
ZINC02713178	-5.5	-5.5	0
ZINC02713179	-4.7	-5.5	-0.8
ZINC02713180	-5.6	-5.9	-0.3
ZINC02713182	-5.9	-5.7	0.2
ZINC02713183	-5.7	-5.6	0.1
ZINC02713184	-4.6	-5	-0.4
ZINC02713185	-5.1	-5.1	0
ZINC02713188	-5.7	-5.8	-0.1
ZINC02713190	-5.7	-5.8	-0.1
ZINC02713192	-5.5	-5.6	-0.1
ZINC02713193	-5.6	-6	-0.4
ZINC02713196	-5.6	-6.3	-0.7
ZINC02713197	-5.7	-5.9	-0.2
ZINC02713199	-5.5	-5.5	0
ZINC02713202	-4.9	-5.9	-1
ZINC02713204	-5.4	-5.8	-0.4
ZINC02713204	-6	-5.7	0.3
ZINC02713205	-5.4	-5.6	-0.2
ZINC02713207	-5.6	-5.4	0.2
ZINC02713209	-6.2	-5.8	0.4
ZINC02713210	-5.7	-5.8	-0.1
ZINC02713212	-5.4	-5.3	0.1
ZINC02713215	-5.6	-5.6	0
ZINC02713217	-5.8	-5.7	0.1
ZINC02713218	-5.1	-5.6	-0.5
ZINC02713221	-5.7	-5.6	0.1
ZINC02713226	-5.8	-5.8	0
ZINC02713227	-5.7	-5.8	-0.1
ZINC02713229	-5.4	-5.8	-0.4
ZINC02713230	-5.7	-5.8	-0.1
ZINC02713231	-5.3	-5.3	0
ZINC02713232	-5.9	-6.3	-0.4
ZINC02713235	-5.6	-5.9	-0.3
ZINC02713236	-5.9	-6.5	-0.6
ZINC02713240	-5.5	-5.6	-0.1
ZINC02713241	-4.8	-5.4	-0.6
ZINC02713256	-5.9	-5.3	0.6
ZINC02713260	-5.1	-5.4	-0.3
ZINC02713264	-5.5	-5	0.5
ZINC02713266	-5.7	-5.7	0
ZINC02713272	-5.3	-5.1	0.2
ZINC02713273	-5.3	-5.1	0.2
ZINC02713282	-5.2	-5.2	0
ZINC02713287	-5	-5.1	-0.1
ZINC02713289	-5.4	-5.2	0.2
ZINC02713290	-5.2	-5.2	0
ZINC02713299	-5.1	-5.5	-0.4
ZINC02713310	-5.4	-5	0.4
ZINC02713311	-5.5	-5.4	0.1
ZINC02713313	-5.7	-5.8	-0.1
ZINC02713315	-5.4	-5.2	0.2
ZINC02713317	-5.6	-5.4	0.2
ZINC02713318	-5.5	-4.7	0.8
ZINC02713320	-5.6	-5.6	0
ZINC02713325	-5.6	-5.4	0.2
ZINC02713327	-5.6	-5.3	0.3
ZINC02713328	-5.6	-5.7	-0.1
ZINC02713330	-5.7	-5.6	0.1
ZINC02713332	-5.3	-5.9	-0.6
ZINC02713334	-5.7	-5.6	0.1
ZINC02713335	-5.6	-5.3	0.3
ZINC02713343	-5.3	-5.9	-0.6
ZINC02713346	-5.5	-5.4	0.1
ZINC02713431	-5.7	-6.3	-0.6
ZINC02713443	-4.9	-5.7	-0.8
ZINC02713491	-6.4	-5.9	0.5
ZINC02713503	-5.6	-5.5	0.1
ZINC02713506	-5.6	-6	-0.4
ZINC02713533	-5.1	-5	0.1
ZINC02713545	-5.7	-7.1	-1.4
ZINC02713574	-5.7	-6.1	-0.4
ZINC02713578	-5.5	-5.9	-0.4
ZINC02713733	-5.1	-5.4	-0.3
ZINC02713734	-5.6	-5.7	-0.1
ZINC02713752	-4.5	-4.4	0.1
ZINC02713762	-5.6	-5.1	0.5
ZINC02713763	-5.9	-5.2	0.7
ZINC02713779	-4.8	-5	-0.2
ZINC02713918	-6	-6.1	-0.1
ZINC02713930	-6.1	-5.6	0.5
ZINC02713945	-4.5	-4.4	0.1
ZINC02713947	-4.7	-4.2	0.5
ZINC02713949	-4.7	-4.4	0.3
ZINC02713953	-4	-4.5	-0.5
ZINC02713954	-4.2	-4.6	-0.4
ZINC02714025	-5.7	-5.6	0.1
ZINC02714030	-5.8	-5.8	0
ZINC02714370	-5.4	-5.6	-0.2
ZINC02714680	-4.8	-5.5	-0.7
ZINC02714745	-4.7	-5.4	-0.7
ZINC02714980	-5.4	-5.8	-0.4
ZINC02714993	-5.4	-6.2	-0.8
ZINC02715000	-5	-5.9	-0.9
ZINC02715132	-4	-4.5	-0.5
ZINC02715406	-4.3	-5.6	-1.3
ZINC02715420	-5.1	-5.2	-0.1
ZINC02715422	-5	-5.1	-0.1
ZINC02715424	-4.4	-4.8	-0.4
ZINC02715426	-5	-5.1	-0.1
ZINC02715442	-5.3	-5.3	0
ZINC02715444	-5.2	-5.1	0.1
ZINC02715450	-5.2	-5.7	-0.5
ZINC02715452	-5.3	-5.5	-0.2
ZINC02715454	-5.1	-5.2	-0.1
ZINC02715464	-5.2	-5.4	-0.2
ZINC02715470	-5.3	-5.2	0.1
ZINC02715478	-5.2	-5.3	-0.1
ZINC02715480	-5	-5.4	-0.4
ZINC02715486	-5	-5.2	-0.2
ZINC02715488	-5.3	-5.3	0
ZINC02715492	-4.7	-5.2	-0.5
ZINC02715494	-4.5	-5.3	-0.8
ZINC02715495	-4.8	-5.1	-0.3
ZINC02715505	-4.4	-4.8	-0.4
ZINC02715507	-4.6	-4.9	-0.3
ZINC02715511	-4.9	-5.4	-0.5
ZINC02715515	-4.7	-4.9	-0.2
ZINC02715517	-4.2	-4.9	-0.7
ZINC02715565	-5.3	-5.6	-0.3
ZINC02715567	-5.5	-5.9	-0.4
ZINC02715577	-5.3	-5.3	0
ZINC02715579	-5	-5.3	-0.3
ZINC02715587	-4.9	-4.8	0.1
ZINC02715589	-4.6	-4.9	-0.3
ZINC02715591	-4.8	-5.1	-0.3
ZINC02715595	-4.5	-5.2	-0.7
ZINC02715597	-4.6	-5.2	-0.6
ZINC02715599	-4.6	-4.8	-0.2
ZINC02715601	-4.7	-5.1	-0.4
ZINC02715607	-4.8	-4.9	-0.1
ZINC02715609	-4.7	-5.1	-0.4
ZINC02715611	-4.7	-5.2	-0.5
ZINC02715614	-5.7	-5.5	0.2
ZINC02715618	-4.8	-5	-0.2
ZINC02715620	-5	-5	0
ZINC02715622	-5	-5	0
ZINC02715624	-5.1	-5.1	0
ZINC02715651	-5.5	-6.1	-0.6
ZINC02715655	-5.1	-5.7	-0.6
ZINC02715659	-5.4	-6	-0.6
ZINC02715667	-6.2	-5.8	0.4
ZINC02715669	-6.3	-5.6	0.7
ZINC02715669	-6.2	-5.9	0.3
ZINC02715673	-5.7	-6.6	-0.9
ZINC02715675	-5.1	-5.7	-0.6
ZINC02715685	-5.4	-6.2	-0.8
ZINC02715690	-5.4	-6	-0.6
ZINC02715696	-5.1	-4.8	0.3
ZINC02715704	-4.8	-5.4	-0.6
ZINC02715706	-5.8	-5.4	0.4
ZINC02715707	-5.4	-5.6	-0.2
ZINC02715713	-4.6	-5.4	-0.8
ZINC02715715	-4.1	-4.8	-0.7
ZINC02715717	-4.3	-4.9	-0.6
ZINC02715733	-4.7	-4.9	-0.2
ZINC02715737	-4.1	-5	-0.9
ZINC02715749	-4.2	-5.3	-1.1
ZINC02715751	-4.5	-5.1	-0.6
ZINC02715757	-4.8	-5.3	-0.5
ZINC02715759	-4.7	-5.2	-0.5
ZINC02715761	-4.9	-5.5	-0.6
ZINC02715765	-5	-5.3	-0.3
ZINC02715804	-5.2	-5.3	-0.1
ZINC02715807	-6	-5.7	0.3
ZINC02715808	-5.4	-5.8	-0.4
ZINC02715812	-5	-5.7	-0.7
ZINC02715813	-5.8	-5.8	0
ZINC02715814	-5.5	-5.2	0.3
ZINC02715815	-5.8	-5.8	0
ZINC02715817	-6.4	-6	0.4
ZINC02715818	-5.6	-5.3	0.3
ZINC02715819	-4.9	-5.7	-0.8
ZINC02715820	-4.9	-5.5	-0.6
ZINC02715821	-5.5	-5.3	0.2
ZINC02715825	-5.4	-6.1	-0.7
ZINC02715832	-5.2	-5.5	-0.3
ZINC02715834	-5.9	-5.3	0.6
ZINC02715835	-5.8	-5.7	0.1
ZINC02715836	-4.7	-5	-0.3
ZINC02715841	-5.4	-5	0.4
ZINC02715842	-5.2	-5.2	0
ZINC02715843	-4.8	-5.3	-0.5
ZINC02715940	-6.9	-6.2	0.7
ZINC02715948	-6.3	-6.2	0.1
ZINC02715950	-5.8	-6.5	-0.7
ZINC02715953	-5.8	-6.7	-0.9
ZINC02715955	-5.6	-6.2	-0.6
ZINC02715956	-5.6	-5.8	-0.2
ZINC02715988	-5.3	-5.6	-0.3
ZINC02715990	-5.5	-5.9	-0.4
ZINC02716035	-6.7	-5.8	0.9
ZINC02716039	-5.8	-5.6	0.2
ZINC02716077	-5.4	-5.4	0
ZINC02716078	-5.4	-4.7	0.7
ZINC02716149	-3.9	-5.8	-1.9
ZINC02716195	-6.2	-6.1	0.1
ZINC02716283	-4.8	-4.9	-0.1
ZINC02716301	-6.5	-5.4	1.1
ZINC02716314	-5.2	-5.5	-0.3
ZINC02716320	-6.1	-6.1	0
ZINC02716365	-5.9	-5.4	0.5
ZINC02716421	-6	-6.6	-0.6
ZINC02716422	-7	-6.4	0.6
ZINC02717864	-5.1	-4.8	0.3
ZINC02717910	-5.7	-5.6	0.1
ZINC02717912	-6.3	-5	1.3
ZINC02717914	-4.5	-4.9	-0.4
ZINC02717923	-6	-4.8	1.2
ZINC02717925	-4.4	-5.6	-1.2
ZINC02718053	-5.7	-6.3	-0.6
ZINC02718057	-4.7	-5.7	-1
ZINC02718058	-4.9	-6.1	-1.2
ZINC02718064	-6	-6	0
ZINC02718066	-6.3	-6.1	0.2
ZINC02718337	-5.1	-4.7	0.4
ZINC02718483	-4.3	-4.9	-0.6
ZINC02719496	-4.4	-5.3	-0.9
ZINC02719549	-6.1	-5.9	0.2
ZINC02719590	-5.4	-5.2	0.2
ZINC02719596	-5.8	-5.9	-0.1
ZINC02719597	-5	-5.4	-0.4
ZINC02719598	-4.5	-5.4	-0.9
ZINC02719599	-4.6	-5.3	-0.7
ZINC02719600	-5.4	-5.6	-0.2
ZINC02719605	-6	-5.9	0.1
ZINC02719677	-5	-5.2	-0.2
ZINC02719858	-5.7	-6	-0.3
ZINC02719859	-5.3	-6.2	-0.9
ZINC02719859	-6.1	-6.1	0
ZINC02719860	-5.4	-5.2	0.2
ZINC02719864	-5.3	-4.9	0.4
ZINC02719867	-4.8	-4.8	0
ZINC02719868	-5.7	-5.8	-0.1
ZINC02719871	-5.8	-5.7	0.1
ZINC02719877	-4.5	-4.6	-0.1
ZINC02719898	-4.1	-5.1	-1
ZINC02719926	-4.1	-4.2	-0.1
ZINC02719948	-5.2	-5.6	-0.4
ZINC02720171	-5.6	-5.4	0.2
ZINC02720182	-5.8	-5.4	0.4
ZINC02720183	-5.6	-5.2	0.4
ZINC02720222	-4.8	-5.2	-0.4
ZINC02720241	-4.9	-5.6	-0.7
ZINC02720367	-5.7	-4.6	1.1
ZINC02720401	-5.6	-4.4	1.2
ZINC02720408	-5.1	-5.2	-0.1
ZINC02720472	-6.3	-6.2	0.1
ZINC02720483	-5.1	-6.1	-1
ZINC02720497	-6.3	-4.9	1.4
ZINC02720498	-6.3	-5	1.3
ZINC02720618	-6.5	-6.4	0.1
ZINC02720634	-5.3	-6.2	-0.9
ZINC02720636	-5.7	-6.1	-0.4
ZINC02720642	-6.6	-6.1	0.5
ZINC02720669	-5.3	-6.9	-1.6
ZINC02720678	-6.3	-5.1	1.2
ZINC02720679	-5.8	-5.2	0.6
ZINC02720697	-5.9	-5.9	0
ZINC02720705	-5.5	-5.9	-0.4
ZINC02720706	-5.3	-6.2	-0.9
ZINC02720707	-5.1	-6.3	-1.2
ZINC02720708	-4.9	-5.7	-0.8
ZINC02720724	-5.5	-6.2	-0.7
ZINC02720735	-6.1	-5	1.1
ZINC02720756	-5.1	-5.8	-0.7
ZINC02720757	-4.8	-5.8	-1
ZINC02720765	-6.7	-6.7	0
ZINC02720766	-6.5	-6.3	0.2
ZINC02720775	-5.2	-6.7	-1.5
ZINC02720777	-6	-5.5	0.5
ZINC02720778	-4.9	-5.6	-0.7
ZINC02720780	-4.6	-5.3	-0.7
ZINC02720783	-5.2	-6.3	-1.1
ZINC02720785	-5.6	-5.3	0.3
ZINC02720785	-6.1	-5.9	0.2
ZINC02720786	-5.5	-5.1	0.4
ZINC02720788	-5.2	-6.1	-0.9
ZINC02720789	-4.8	-5	-0.2
ZINC02720797	-4.7	-5.6	-0.9
ZINC02720798	-4.7	-5.2	-0.5
ZINC02720801	-4.9	-4.6	0.3
ZINC02720802	-4.7	-4.9	-0.2
ZINC02720803	-6.2	-5.5	0.7
ZINC02720806	-5.3	-5.5	-0.2
ZINC02720857	-5	-6.5	-1.5
ZINC02720876	-6.2	-5.6	0.6
ZINC02720878	-5.2	-6.5	-1.3
ZINC02720949	-5.8	-6.8	-1
ZINC02720959	-5.5	-6.6	-1.1
ZINC02720974	-5.9	-5.4	0.5
ZINC02720987	-5.3	-4.5	0.8
ZINC02720991	-5.5	-5.5	0
ZINC02720993	-4.6	-5.5	-0.9
ZINC02720995	-5.8	-5.1	0.7
ZINC02720998	-5.2	-5.5	-0.3
ZINC02721004	-4.9	-4.5	0.4
ZINC02721008	-5.6	-5.7	-0.1
ZINC02721009	-5.6	-5.5	0.1
ZINC02721010	-5.7	-5	0.7
ZINC02721017	-5.4	-5.6	-0.2
ZINC02721020	-5.4	-5.1	0.3
ZINC02721039	-5.6	-5.4	0.2
ZINC02721040	-6	-4	2
ZINC02721047	-5.8	-4.4	1.4
ZINC02721049	-5.9	-5.2	0.7
ZINC02721054	-5.8	-5.2	0.6
ZINC02721055	-5.6	-5.2	0.4
ZINC02721065	-6.2	-5.6	0.6
ZINC02721074	-5.8	-5.4	0.4
ZINC02721078	-5.1	-4.6	0.5
ZINC02721088	-5.5	-5.1	0.4
ZINC02721091	-5.9	-5.6	0.3
ZINC02721092	-5.7	-4.5	1.2
ZINC02721094	-5.2	-5	0.2
ZINC02721096	-5.2	-5.3	-0.1
ZINC02721113	-6.2	-5.2	1
ZINC02721114	-4.8	-4.5	0.3
ZINC02721126	-5.7	-5.8	-0.1
ZINC02721127	-5.2	-4.9	0.3
ZINC02721133	-5.3	-4.9	0.4
ZINC02721144	-4.3	-4.8	-0.5
ZINC02721150	-4.4	-4.7	-0.3
ZINC02721185	-4.5	-4.5	0
ZINC02721199	-4.4	-5	-0.6
ZINC02721201	-5.5	-5.1	0.4
ZINC02721205	-5.2	-4.7	0.5
ZINC02721288	-4.6	-4.7	-0.1
ZINC02721416	-6	-4.9	1.1
ZINC02721421	-5.2	-5.7	-0.5
ZINC02721430	-4.4	-5.3	-0.9
ZINC02721438	-4.7	-5.3	-0.6
ZINC02721439	-6.4	-6	0.4
ZINC02721440	-4.7	-6.2	-1.5
ZINC02721450	-5.1	-4.6	0.5
ZINC02721451	-5.9	-5.3	0.6
ZINC02721452	-5.1	-5	0.1
ZINC02721463	-5.4	-4.8	0.6
ZINC02721465	-5.7	-5.4	0.3
ZINC02721466	-3.4	-5.4	-2
ZINC02721468	-5.8	-5.7	0.1
ZINC02721474	-6.1	-5.7	0.4
ZINC02721475	-6.1	-5.1	1
ZINC02721476	-5.1	-5.5	-0.4
ZINC02721477	-4.8	-4.4	0.4
ZINC02721478	-5.6	-4.8	0.8
ZINC02721481	-5.3	-5.5	-0.2
ZINC02721487	-5.6	-5.3	0.3
ZINC02721504	-4.9	-4.7	0.2
ZINC02721521	-4.1	-5.2	-1.1
ZINC02721529	-5.3	-5.6	-0.3
ZINC02721533	-6.1	-6.2	-0.1
ZINC02721538	-5.5	-5.3	0.2
ZINC02721550	-5.5	-4.8	0.7
ZINC02721555	-4.6	-5	-0.4
ZINC02721559	-5.9	-5.8	0.1
ZINC02721563	-5.1	-5.2	-0.1
ZINC02721565	-6	-5.7	0.3
ZINC02721566	-5.6	-4.2	1.4
ZINC02721568	-5.7	-4.6	1.1
ZINC02721569	-5.5	-5.7	-0.2
ZINC02721571	-4.8	-5.1	-0.3
ZINC02721572	-6.2	-6.6	-0.4
ZINC02721573	-6.4	-6.2	0.2
ZINC02721892	-5.3	-5.3	0
ZINC02721904	-5.4	-5.5	-0.1
ZINC02721907	-4.6	-5.3	-0.7
ZINC02721908	-4.6	-5.2	-0.6
ZINC02721910	-5.4	-5.4	0
ZINC02721911	-5.8	-5.1	0.7
ZINC02721915	-4.8	-5.2	-0.4
ZINC02721917	-5.1	-4.6	0.5
ZINC02721926	-4.8	-5.5	-0.7
ZINC02721928	-5.3	-5.4	-0.1
ZINC02721930	-5.6	-5.6	0
ZINC02721933	-6	-5.7	0.3
ZINC02721935	-4.9	-5	-0.1
ZINC02721937	-4.6	-5.6	-1
ZINC02721939	-4.4	-5.2	-0.8
ZINC02721942	-5.3	-5.3	0
ZINC02721947	-5.3	-5.8	-0.5
ZINC02721948	-4.5	-5.5	-1
ZINC02721951	-4.5	-5.1	-0.6
ZINC02721957	-4.8	-5.2	-0.4
ZINC02721962	-5	-5.5	-0.5
ZINC02721965	-5.3	-5.6	-0.3
ZINC02721969	-5.4	-5.2	0.2
ZINC02721970	-4.8	-5.8	-1
ZINC02721975	-5.5	-5.4	0.1
ZINC02721976	-5.3	-5.3	0
ZINC02721978	-5.3	-5	0.3
ZINC02722202	-4.8	-5.5	-0.7
ZINC02722206	-4.8	-5.7	-0.9
ZINC02722659	-5.6	-6	-0.4
ZINC02722660	-5.7	-6.2	-0.5
ZINC02722790	-6.1	-5.6	0.5
ZINC02722796	-5.4	-5.5	-0.1
ZINC02722798	-5.2	-5.1	0.1
ZINC02722799	-5.5	-5.8	-0.3
ZINC02722800	-5.5	-5.2	0.3
ZINC02722801	-5	-5.3	-0.3
ZINC02722842	-6.1	-5.5	0.6
ZINC02722850	-5.7	-5.7	0
ZINC02722933	-6.1	-6.2	-0.1
ZINC02722934	-5.8	-6	-0.2
ZINC02722947	-5.3	-5.9	-0.6
ZINC02722974	-6	-5.8	0.2
ZINC02722978	-4.8	-5.4	-0.6
ZINC02723034	-5.2	-5.3	-0.1
ZINC02723060	-6.1	-5.6	0.5
ZINC02723062	-5.9	-5.3	0.6
ZINC02723102	-5.3	-5.3	0
ZINC02723132	-5.7	-5.4	0.3
ZINC02723159	-4.6	-4.5	0.1
ZINC02723173	-5.3	-5.4	-0.1
ZINC02723180	-5.2	-5	0.2
ZINC02723189	-5.4	-4.9	0.5
ZINC02723194	-5.1	-4.8	0.3
ZINC02723202	-5	-4.8	0.2
ZINC02723213	-5.2	-4.7	0.5
ZINC02723216	-5.2	-5.1	0.1
ZINC02723223	-5.1	-4.9	0.2
ZINC02723224	-4.9	-5.5	-0.6
ZINC02723396	-5.2	-4.7	0.5
ZINC02723402	-5.2	-5.6	-0.4
ZINC02723558	-5.2	-5.7	-0.5
ZINC02723652	-5.6	-5.3	0.3
ZINC02723700	-4	-4.4	-0.4
ZINC02723708	-5.4	-4.4	1
ZINC02723959	-5	-5.5	-0.5
ZINC02724181	-5.1	-6	-0.9
ZINC02724182	-5.6	-6	-0.4
ZINC02724193	-4.9	-5.8	-0.9
ZINC02724219	-4.7	-5.6	-0.9
ZINC02724242	-5	-6.3	-1.3
ZINC02724249	-4.8	-6	-1.2
ZINC02724250	-5.2	-5.5	-0.3
ZINC02724255	-4.5	-5.8	-1.3
ZINC02724256	-4.6	-5.5	-0.9
ZINC02724295	-4.8	-5.2	-0.4
ZINC02724296	-4.7	-5.5	-0.8
ZINC02724303	-5.2	-5.9	-0.7
ZINC02724304	-4.9	-6.4	-1.5
ZINC02724359	-5.3	-5.8	-0.5
ZINC02724367	-5.2	-6.3	-1.1
ZINC02724368	-5.2	-6	-0.8
ZINC02724386	-4.6	-5.7	-1.1
ZINC02724387	-4.8	-5.8	-1
ZINC02724388	-4.8	-5.7	-0.9
ZINC02724391	-4.9	-6	-1.1
ZINC02724395	-4.8	-6	-1.2
ZINC02724396	-4.8	-6	-1.2
ZINC02724399	-5.1	-5.9	-0.8
ZINC02724400	-4.8	-5.7	-0.9
ZINC02724421	-4.7	-5.7	-1
ZINC02724422	-5	-5.5	-0.5
ZINC02724423	-4.7	-5.8	-1.1
ZINC02724424	-4.8	-5.6	-0.8
ZINC02724521	-5	-5.8	-0.8
ZINC02724522	-5.1	-6.7	-1.6
ZINC02724529	-5	-6.2	-1.2
ZINC02724530	-4.7	-6.5	-1.8
ZINC02724565	-4.6	-6	-1.4
ZINC02724566	-4.8	-6.1	-1.3
ZINC02724649	-5.2	-6.1	-0.9
ZINC02724650	-5.1	-6.3	-1.2
ZINC02724651	-5.3	-6.3	-1
ZINC02724652	-5.2	-5.7	-0.5
ZINC02724676	-5.2	-5.5	-0.3
ZINC02724685	-4.6	-6	-1.4
ZINC02724686	-5.6	-5.8	-0.2
ZINC02724715	-5.6	-6.8	-1.2
ZINC02724716	-5.5	-6.3	-0.8
ZINC02724717	-5.6	-6.8	-1.2
ZINC02724718	-5.3	-6.3	-1
ZINC02724769	-5.3	-5.9	-0.6
ZINC02724770	-5.2	-6.5	-1.3
ZINC02724773	-5.4	-6	-0.6
ZINC02724774	-4.9	-5.9	-1
ZINC02724815	-5	-6	-1
ZINC02724816	-5	-6.1	-1.1
ZINC02724819	-5	-6	-1
ZINC02724820	-5.2	-5.4	-0.2
ZINC02724827	-5	-5.5	-0.5
ZINC02724829	-4.7	-5.7	-1
ZINC02724830	-4.9	-5.6	-0.7
ZINC02724907	-4.4	-5.1	-0.7
ZINC02724930	-5	-5	0
ZINC02725080	-4.8	-5	-0.2
ZINC02725261	-5.3	-6	-0.7
ZINC02725275	-5.1	-6.1	-1
ZINC02725381	-4.6	-4.8	-0.2
ZINC02725710	-5.5	-5.6	-0.1
ZINC02725712	-5.6	-5.1	0.5
ZINC02725738	-3.4	-4	-0.6
ZINC02725744	-5.6	-5.7	-0.1
ZINC02725749	-4.7	-4.6	0.1
ZINC02725750	-4.8	-4.8	0
ZINC02725766	-4.9	-5	-0.1
ZINC02725775	-6.2	-5.7	0.5
ZINC02725783	-4.4	-4.6	-0.2
ZINC02725798	-4.8	-5.6	-0.8
ZINC02725808	-4.8	-5.8	-1
ZINC02725812	-5.5	-5.2	0.3
ZINC02725834	-5	-5.3	-0.3
ZINC02725843	-5.7	-5.6	0.1
ZINC02725847	-5.9	-4.6	1.3
ZINC02725853	-4.4	-5.3	-0.9
ZINC02725854	-4.3	-5	-0.7
ZINC02725855	-4	-4.9	-0.9
ZINC02725856	-4.7	-5.7	-1
ZINC02725859	-5.1	-4.8	0.3
ZINC02725869	-5.7	-5.4	0.3
ZINC02725879	-5.6	-5.1	0.5
ZINC02725887	-5.5	-4.9	0.6
ZINC02725893	-5.4	-5.9	-0.5
ZINC02725899	-4.8	-4.2	0.6
ZINC02725924	-5.6	-5.8	-0.2
ZINC02725926	-5.2	-5.5	-0.3
ZINC02725967	-5.6	-5.4	0.2
ZINC02725968	-5.1	-5.2	-0.1
ZINC02725978	-5	-5.1	-0.1
ZINC02725991	-6.4	-6.2	0.2
ZINC02725999	-6.4	-5.8	0.6
ZINC02726010	-4.3	-5	-0.7
ZINC02726102	-5.3	-5.1	0.2
ZINC02726117	-6	-6	0
ZINC02726128	-5.2	-5.1	0.1
ZINC02726134	-5.5	-6.2	-0.7
ZINC02726135	-5.8	-6	-0.2
ZINC02726137	-5.9	-5.5	0.4
ZINC02726236	-5.3	-5.1	0.2
ZINC02726265	-5.3	-5	0.3
ZINC02726268	-5.2	-5.5	-0.3
ZINC02726276	-4.7	-4.9	-0.2
ZINC02726277	-4.9	-4.7	0.2
ZINC02726278	-4.7	-5.3	-0.6
ZINC02726287	-7.1	-6	1.1
ZINC02726293	-5.2	-5.9	-0.7
ZINC02726299	-5.5	-5.2	0.3
ZINC02726307	-5.7	-5.7	0
ZINC02726310	-4.7	-4.8	-0.1
ZINC02726317	-5.1	-4.5	0.6
ZINC02726320	-5.2	-5.1	0.1
ZINC02726322	-4.7	-5.3	-0.6
ZINC02726338	-4.1	-4.9	-0.8
ZINC02726339	-4.6	-5.4	-0.8
ZINC02726342	-5.7	-5.6	0.1
ZINC02726345	-5.9	-6	-0.1
ZINC02726347	-6	-5.8	0.2
ZINC02726356	-5.3	-5.3	0
ZINC02726357	-5.3	-4.3	1
ZINC02726358	-5.3	-4.8	0.5
ZINC02726361	-5.8	-5.5	0.3
ZINC02726372	-5.4	-5.3	0.1
ZINC02726383	-5.4	-5.7	-0.3
ZINC02726431	-5.6	-5.1	0.5
ZINC02726447	-5.7	-5.7	0
ZINC02726488	-5.6	-5.6	0
ZINC02726495	-5.3	-4.1	1.2
ZINC02726513	-4.6	-5	-0.4
ZINC02726514	-4.8	-5.3	-0.5
ZINC02726569	-6	-5.4	0.6
ZINC02726576	-6.1	-5	1.1
ZINC02726577	-6.2	-5.4	0.8
ZINC02726638	-5.7	-6.1	-0.4
ZINC02726639	-5.3	-5.4	-0.1
ZINC02726691	-5.3	-5.3	0
ZINC02726715	-5.8	-6.5	-0.7
ZINC02726718	-4.8	-5.2	-0.4
ZINC02726719	-4.5	-5.1	-0.6
ZINC02726743	-4.8	-5.3	-0.5
ZINC02726794	-5.2	-5.7	-0.5
ZINC02726809	-6.5	-7.4	-0.9
ZINC02726974	-4.5	-5.5	-1
ZINC02727017	-5.2	-5.2	0
ZINC02727220	-4.8	-5.1	-0.3
ZINC02727221	-4.7	-5.4	-0.7
ZINC02727222	-4.5	-5.3	-0.8
ZINC02727223	-4.4	-6.1	-1.7
ZINC02727321	-4.9	-4.4	0.5
ZINC02727322	-4.9	-5.2	-0.3
ZINC02727442	-4.4	-4.3	0.1
ZINC02727476	0	0	0
ZINC02727479	-4.4	-5.2	-0.8
ZINC02727559	-5.3	-6.1	-0.8
ZINC02727624	-4.8	-5.3	-0.5
ZINC02727726	-5.3	-4.8	0.5
ZINC02727868	-4.6	-4.6	0
ZINC02727921	-5.1	-5.1	0
ZINC02727922	-4.6	-5.6	-1
ZINC02728003	-4.9	-5.1	-0.2
ZINC02728004	-4.7	-5.3	-0.6
ZINC02728005	-5	-5.4	-0.4
ZINC02728006	-4.3	-5	-0.7
ZINC02728023	-4.4	-5.4	-1
ZINC02728024	-5.4	-4.6	0.8
ZINC02728200	-3.9	-4.6	-0.7
ZINC02728261	-4.4	-4.9	-0.5
ZINC02728308	-4.7	-5.3	-0.6
ZINC02728430	-5.2	-4.9	0.3
ZINC02728610	-5.3	-4.6	0.7
ZINC02728615	-5.8	-5.6	0.2
ZINC02728693	-5.7	-5.7	0
ZINC02728695	-5.4	-5	0.4
ZINC02728849	-5.4	-5.3	0.1
ZINC02728878	-5.3	-5.3	0
ZINC02728888	-5.5	-5.9	-0.4
ZINC02728900	-4.4	-5.2	-0.8
ZINC02728901	-4.9	-5.1	-0.2
ZINC02728923	-5.3	-5.2	0.1
ZINC02728952	-5	-5.1	-0.1
ZINC02729030	-5.1	-5.3	-0.2
ZINC02729086	-4.9	-4.7	0.2
ZINC02729088	-5.2	-4.8	0.4
ZINC02729146	-4.4	-4.4	0
ZINC02729147	-4.5	-4.3	0.2
ZINC02729220	-4.5	-5.3	-0.8
ZINC02729225	-5.4	-6.4	-1
ZINC02729226	-5.4	-6	-0.6
ZINC02729227	-5.9	-6	-0.1
ZINC02729230	-6	-5.5	0.5
ZINC02729285	-4.5	-5.7	-1.2
ZINC02729287	-4.5	-5.4	-0.9
ZINC02729396	-5.5	-5.6	-0.1
ZINC02729406	-4.9	-5	-0.1
ZINC02729409	-5.5	-5	0.5
ZINC02729410	-6.3	-6.2	0.1
ZINC02729440	-5.1	-5.3	-0.2
ZINC02729441	-5.5	-5.3	0.2
ZINC02729496	-5	-4.6	0.4
ZINC02729611	-3.7	-4.3	-0.6
ZINC02729636	-4.7	-5.6	-0.9
ZINC02729679	-3.6	-4.3	-0.7
ZINC02729680	-3.3	-4.1	-0.8
ZINC02729753	-6.7	-6.4	0.3
ZINC02729767	-5.4	-5.6	-0.2
ZINC02729832	-5.5	-5.5	0
ZINC02729899	-4.7	-4.9	-0.2
ZINC02729931	-6	-5.3	0.7
ZINC02729933	-5.4	-5.4	0
ZINC02729943	-5.6	-5.3	0.3
ZINC02729944	-5.9	-6.1	-0.2
ZINC02729950	-5.3	-5.8	-0.5
ZINC02729955	-4.9	-4.7	0.2
ZINC02729956	-5.4	-5	0.4
ZINC02729959	-6.6	-6.2	0.4
ZINC02729970	-4.6	-5.4	-0.8
ZINC02729994	-4.2	-5	-0.8
ZINC02730090	-5.1	-5.2	-0.1
ZINC02730104	-5.3	-5.5	-0.2
ZINC02730107	-5.2	-5.5	-0.3
ZINC02730111	-5.2	-5.2	0
ZINC02730114	-6.1	-5.9	0.2
ZINC02730139	-4.5	-5.2	-0.7
ZINC02730144	-5.4	-5.1	0.3
ZINC02730168	-5.2	-5.6	-0.4
ZINC02730216	-5.6	-5.6	0
ZINC02730244	-6	-6.1	-0.1
ZINC02730256	-4.8	-5.3	-0.5
ZINC02730260	-4.5	-4	0.5
ZINC02730261	-4.5	-4.4	0.1
ZINC02730274	-4.5	-4.5	0
ZINC02730356	-5.5	-5.7	-0.2
ZINC02730421	-4.5	-5.1	-0.6
ZINC02730437	-4.9	-5.3	-0.4
ZINC02730500	-5.1	-5.5	-0.4
ZINC02730526	-5.5	-5.4	0.1
ZINC02730531	-5.1	-5.1	0
ZINC02730543	-4.1	-4.7	-0.6
ZINC02730566	-6	-6.4	-0.4
ZINC02730598	-4.6	-4.7	-0.1
ZINC02730599	-4.8	-4.2	0.6
ZINC02730603	-5.4	-5.2	0.2
ZINC02730607	-6	-5.3	0.7
ZINC02730628	-4.6	-4.8	-0.2
ZINC02730634	-5.4	-5.6	-0.2
ZINC02730652	-5.5	-5.3	0.2
ZINC02730653	-6	-5.6	0.4
ZINC02730669	-4.2	-4.2	0
ZINC02730679	-5.3	-5.4	-0.1
ZINC02730711	-5.2	-4.8	0.4
ZINC02730712	-4.6	-4.5	0.1
ZINC02730719	-5.7	-5.8	-0.1
ZINC02730723	-6.1	-5.4	0.7
ZINC02730724	-5.5	-5	0.5
ZINC02730726	-5.1	-5.5	-0.4
ZINC02730746	-5.4	-5.7	-0.3
ZINC02730747	-4.3	-5.2	-0.9
ZINC02730748	-4.4	-4.7	-0.3
ZINC02730758	-4.5	-4.5	0
ZINC02730759	-5.2	-5.3	-0.1
ZINC02730760	-5.6	-5.3	0.3
ZINC02730776	-6.4	-5.7	0.7
ZINC02730783	-4.9	-5	-0.1
ZINC02730790	-4.4	-4.4	0
ZINC02730799	-5.6	-6.7	-1.1
ZINC02730801	-5.2	-5.5	-0.3
ZINC02730805	-6.3	-5.3	1
ZINC02730806	-5.2	-5	0.2
ZINC02730812	-5.3	-5.5	-0.2
ZINC02730813	-5.5	-5.5	0
ZINC02730814	-4.9	-4.9	0
ZINC02730821	-4.3	-5.3	-1
ZINC02730823	-5	-5.2	-0.2
ZINC02730842	-5.4	-5.2	0.2
ZINC02730852	-5.3	-5	0.3
ZINC02730853	-5.5	-5.6	-0.1
ZINC02730859	-5.2	-5.4	-0.2
ZINC02730908	-6.3	-6	0.3
ZINC02730912	-5.8	-5.8	0
ZINC02730942	-4.5	-5.1	-0.6
ZINC02730971	-6.6	-6.9	-0.3
ZINC02730977	-5.6	-5.6	0
ZINC02730980	-5.5	-5.7	-0.2
ZINC02730993	-5	-5.2	-0.2
ZINC02730999	-5.1	-4.8	0.3
ZINC02731001	-5.2	-5.4	-0.2
ZINC02731007	-4.8	-4.5	0.3
ZINC02731008	-5	-5.1	-0.1
ZINC02731018	-5.3	-5.4	-0.1
ZINC02731020	-6.2	-5.8	0.4
ZINC02731027	-5.1	-5.5	-0.4
ZINC02731028	-6.1	-6.1	0
ZINC02731029	-6	-6	0
ZINC02731031	-5.5	-5.2	0.3
ZINC02731042	-5.4	-5.2	0.2
ZINC02731047	-5.6	-5	0.6
ZINC02731058	-5.2	-5.4	-0.2
ZINC02731060	-5.9	-5.8	0.1
ZINC02731098	-5	-4.8	0.2
ZINC02731099	-5	-5.3	-0.3
ZINC02731104	-5.4	-5.5	-0.1
ZINC02731105	-5.4	-5.3	0.1
ZINC02731106	-5.7	-6.3	-0.6
ZINC02731117	-5.4	-5.4	0
ZINC02731118	-6	-5.3	0.7
ZINC02731119	-5	-4.6	0.4
ZINC02731120	-5.2	-5.3	-0.1
ZINC02731129	-6	-5.6	0.4
ZINC02731134	-5.7	-5.5	0.2
ZINC02731137	-5.2	-5.1	0.1
ZINC02731140	-5.3	-5.4	-0.1
ZINC02731142	-5.1	-5.5	-0.4
ZINC02731150	-5.7	-5.5	0.2
ZINC02731151	-5.3	-5.6	-0.3
ZINC02731157	-5.2	-5.4	-0.2
ZINC02731158	-5.4	-5.4	0
ZINC02731164	-5.9	-5.1	0.8
ZINC02731168	-5.3	-5.6	-0.3
ZINC02731183	-5.3	-5.1	0.2
ZINC02731184	-5.9	-5.2	0.7
ZINC02731194	-5.8	-5.4	0.4
ZINC02731197	-5.2	-5.1	0.1
ZINC02731198	-5.3	-5.4	-0.1
ZINC02731200	-4.6	-4.8	-0.2
ZINC02731202	-4.4	-4.9	-0.5
ZINC02731204	-4.8	-5.4	-0.6
ZINC02731205	-6	-5.3	0.7
ZINC02731206	-5.5	-5.6	-0.1
ZINC02731207	-5.5	-5.8	-0.3
ZINC02731212	-4.7	-4.4	0.3
ZINC02731213	-5.5	-6	-0.5
ZINC02731214	-5.3	-5.2	0.1
ZINC02731215	-5.5	-5.2	0.3
ZINC02731218	-5.5	-5.6	-0.1
ZINC02731219	-5.7	-5.3	0.4
ZINC02731223	-4.2	-4.8	-0.6
ZINC02731228	-5.1	-4.8	0.3
ZINC02731238	-5.3	-5.3	0
ZINC02731245	-4.6	-4.5	0.1
ZINC02731246	-5.6	-5.6	0
ZINC02731247	-5.5	-5.3	0.2
ZINC02731252	-5.4	-5.1	0.3
ZINC02731258	-5.4	-5.1	0.3
ZINC02731270	-5	-4.5	0.5
ZINC02731280	-5.8	-5.3	0.5
ZINC02731286	-4.4	-4.2	0.2
ZINC02731297	-5.4	-5.1	0.3
ZINC02731298	-5.2	-5.3	-0.1
ZINC02731299	-5.1	-6.2	-1.1
ZINC02731308	-4.4	-4.4	0
ZINC02731319	-4.5	-4.3	0.2
ZINC02731321	-4.9	-4.9	0
ZINC02731324	-5	-4.8	0.2
ZINC02731325	-4.9	-4.7	0.2
ZINC02731345	-4.9	-5	-0.1
ZINC02731348	-5.4	-5.6	-0.2
ZINC02731354	-6.7	-6.4	0.3
ZINC02731365	-4.7	-4.7	0
ZINC02731366	-5.5	-5.8	-0.3
ZINC02731367	-5.4	-5	0.4
ZINC02731373	-4.6	-5.1	-0.5
ZINC02731375	-6	-5.2	0.8
ZINC02731377	-5.6	-5.8	-0.2
ZINC02731378	-6.1	-5.4	0.7
ZINC02731399	-5.3	-5.4	-0.1
ZINC02731402	-4.9	-5.5	-0.6
ZINC02731405	-5	-5.4	-0.4
ZINC02731412	-4.2	-4.3	-0.1
ZINC02731433	-5.5	-5.2	0.3
ZINC02731448	-5.2	-5.1	0.1
ZINC02731461	-5.5	-5	0.5
ZINC02731462	-5.4	-5.7	-0.3
ZINC02731465	-5.7	-5.4	0.3
ZINC02731472	-4.7	-5.4	-0.7
ZINC02731473	-4.5	-5.2	-0.7
ZINC02731476	-5.2	-5	0.2
ZINC02731490	-5	-5.5	-0.5
ZINC02731495	-5.8	-6.4	-0.6
ZINC02731505	-4.1	-4	0.1
ZINC02731506	-5.3	-4.8	0.5
ZINC02731507	-5.1	-5.4	-0.3
ZINC02731525	-4.7	-4.5	0.2
ZINC02731529	-4.6	-5	-0.4
ZINC02731539	-4.5	-5.2	-0.7
ZINC02731541	-5.2	-5.2	0
ZINC02731542	-4.8	-4.9	-0.1
ZINC02731543	-4.6	-5.3	-0.7
ZINC02731544	-4.9	-5	-0.1
ZINC02731545	-4.3	-4.9	-0.6
ZINC02731582	-5.9	-5.8	0.1
ZINC02731602	-5.8	-5.3	0.5
ZINC02731606	-5	-5.6	-0.6
ZINC02731608	-5.4	-5.5	-0.1
ZINC02731620	-6.1	-5.3	0.8
ZINC02731621	-5.4	-5.7	-0.3
ZINC02731631	-4.3	-5.4	-1.1
ZINC02731635	-5.3	-6.3	-1
ZINC02731636	-5.5	-5.9	-0.4
ZINC02731825	-4.4	-5.7	-1.3
ZINC02731826	-4.9	-5.2	-0.3
ZINC02731827	-4.9	-5.5	-0.6
ZINC02731828	-4.9	-5.2	-0.3
ZINC02731850	-5	-5.4	-0.4
ZINC02731855	-5.2	-4.9	0.3
ZINC02731890	-3.8	-4.6	-0.8
ZINC02731891	-5.2	-5.2	0
ZINC02731892	-4.4	-4.8	-0.4
ZINC02731944	-4.7	-5.3	-0.6
ZINC02731965	-4.5	-4.4	0.1
ZINC02731982	-5.5	-5.5	0
ZINC02732079	-4.4	-4.7	-0.3
ZINC02732118	-3.4	-4	-0.6
ZINC02732129	-3.6	-4.4	-0.8
ZINC02732133	-3.5	-4	-0.5
ZINC02732134	-3.8	-4	-0.2
ZINC02732135	-4.2	-4.7	-0.5
ZINC02732136	-4.2	-4.3	-0.1
ZINC02732141	-3.3	-3.9	-0.6
ZINC02732144	-4.3	-4.4	-0.1
ZINC02732145	-3.4	-4.1	-0.7
ZINC02732148	-4.1	-4.5	-0.4
ZINC02732165	-4.5	-5.3	-0.8
ZINC02732166	-4.7	-5.6	-0.9
ZINC02732169	-4.6	-4.2	0.4
ZINC02732192	-5.6	-5.8	-0.2
ZINC02732200	-5.3	-5.3	0
ZINC02732210	-4.5	-5.5	-1
ZINC02732211	-5.5	-5.5	0
ZINC02732215	-5.2	-5.7	-0.5
ZINC02732216	-5	-5.6	-0.6
ZINC02732227	-5.1	-4.8	0.3
ZINC02732252	-4.7	-5.2	-0.5
ZINC02732253	-4.7	-5.5	-0.8
ZINC02732361	-3.8	-4.7	-0.9
ZINC02732366	-4.6	-5.4	-0.8
ZINC02732418	-4.1	-4.5	-0.4
ZINC02732432	-5.2	-5.5	-0.3
ZINC02732437	-4.3	-4.7	-0.4
ZINC02732445	-3.9	-4.4	-0.5
ZINC02732462	-4.5	-3.9	0.6
ZINC02732479	-4.4	-4.4	0
ZINC02732480	-5.3	-5.8	-0.5
ZINC02732487	-4.6	-5.3	-0.7
ZINC02732497	-5.4	-5.3	0.1
ZINC02732517	-5	-5.1	-0.1
ZINC02732527	-4.4	-4.8	-0.4
ZINC02732536	-5.2	-5.2	0
ZINC02732556	-4.5	-4.8	-0.3
ZINC02732557	-6	-5.1	0.9
ZINC02732574	-5.5	-6.1	-0.6
ZINC02732591	-4.6	-4.6	0
ZINC02732602	-4.5	-5.7	-1.2
ZINC02732603	-5	-4.9	0.1
ZINC02732610	-5.1	-5.4	-0.3
ZINC02732611	-4.5	-5.2	-0.7
ZINC02732617	-4.8	-5.4	-0.6
ZINC02732619	-3.6	-4.2	-0.6
ZINC02732646	-5.2	-5.2	0
ZINC02732653	-5.3	-4.5	0.8
ZINC02732657	-4	-4.2	-0.2
ZINC02732662	-5.9	-5.8	0.1
ZINC02732678	-5.1	-5	0.1
ZINC02732679	-5.1	-5.1	0
ZINC02732706	-5.2	-5.7	-0.5
ZINC02732712	-3.9	-4.9	-1
ZINC02732713	-3.8	-4.6	-0.8
ZINC02732736	-5.7	-6	-0.3
ZINC02732748	-5.4	-5.2	0.2
ZINC02732751	-4.3	-4.8	-0.5
ZINC02732787	-4.9	-5.4	-0.5
ZINC02732827	-4.3	-4.7	-0.4
ZINC02732839	-4.8	-5	-0.2
ZINC02732849	-5.1	-6.3	-1.2
ZINC02732850	-5.6	-5.6	0
ZINC02732871	-4.7	-5.4	-0.7
ZINC02732889	-5	-5.2	-0.2
ZINC02732910	-5.1	-5.7	-0.6
ZINC02732911	-4.9	-4.7	0.2
ZINC02732913	-5.1	-5.2	-0.1
ZINC02732921	-4.5	-4.7	-0.2
ZINC02732978	-5.8	-5.2	0.6
ZINC02732987	-4.3	-4.5	-0.2
ZINC02732988	-4.7	-4.3	0.4
ZINC02732998	-4.3	-4.6	-0.3
ZINC02733044	-4.7	-5.2	-0.5
ZINC02733071	-5.3	-6.3	-1
ZINC02733072	-5.8	-6.4	-0.6
ZINC02733079	-3.8	-4.5	-0.7
ZINC02733092	-5	-5	0
ZINC02733096	-4.8	-4.9	-0.1
ZINC02733097	-4.8	-4.9	-0.1
ZINC02733098	-5.1	-5.3	-0.2
ZINC02733099	-4.8	-4.6	0.2
ZINC02733127	-4.9	-4.3	0.6
ZINC02733157	-5.1	-5	0.1
ZINC02733159	-5	-4.8	0.2
ZINC02733160	-5.1	-5.6	-0.5
ZINC02733163	-4.9	-5.8	-0.9
ZINC02733167	-4.2	-4.2	0
ZINC02733178	-4.5	-4.8	-0.3
ZINC02733194	-5.1	-5.3	-0.2
ZINC02733196	-4.4	-5.1	-0.7
ZINC02733198	-5.3	-5.4	-0.1
ZINC02733208	-5.1	-4.8	0.3
ZINC02733211	-4.9	-4.1	0.8
ZINC02733230	-4.2	-4.2	0
ZINC02733242	-4.8	-4.9	-0.1
ZINC02733264	-5.2	-5.3	-0.1
ZINC02733297	-5	-5	0
ZINC02733419	-4.9	-5.9	-1
ZINC02733426	-4.6	-5.3	-0.7
ZINC02733454	-4.5	-5.5	-1
ZINC02733534	-4.8	-5.5	-0.7
ZINC02733592	-5.1	-5.4	-0.3
ZINC02733605	-4.8	-5.3	-0.5
ZINC02733635	-5.1	-5.8	-0.7
ZINC02733647	-5.7	-5.5	0.2
ZINC02733652	-5.8	-4.9	0.9
ZINC02733717	-4.5	-5	-0.5
ZINC02733720	-5.5	-5.7	-0.2
ZINC02733721	-5.5	-5.7	-0.2
ZINC02733722	-5.4	-5.8	-0.4
ZINC02733727	-5.5	-5.6	-0.1
ZINC02733736	-6	-5.8	0.2
ZINC02733737	-4.9	-5.5	-0.6
ZINC02733750	-5.6	-5.4	0.2
ZINC02733751	-4.2	-4.1	0.1
ZINC02733758	-5.5	-5.1	0.4
ZINC02733761	-6.2	-6.2	0
ZINC02733773	-4.9	-4.6	0.3
ZINC02733783	-5.7	-5.7	0
ZINC02733786	-5.1	-5.6	-0.5
ZINC02733794	-6.2	-5.6	0.6
ZINC02733810	-4.9	-5.5	-0.6
ZINC02733814	-5.1	-5.7	-0.6
ZINC02733816	-5.6	-5.7	-0.1
ZINC02733832	-5.5	-5.3	0.2
ZINC02733838	-5.1	-5.5	-0.4
ZINC02733846	-5.9	-5.8	0.1
ZINC02733954	-4.8	-5.2	-0.4
ZINC02733968	-5.1	-4.2	0.9
ZINC02734031	-6	-4.4	1.6
ZINC02734114	-3.3	-4.4	-1.1
ZINC02734270	-4.1	-5.1	-1
ZINC02734306	-4.6	-5	-0.4
ZINC02734373	-5.8	-5.6	0.2
ZINC02734399	-6	-5.9	0.1
ZINC02734432	-4.5	-5	-0.5
ZINC02734437	-4.8	-4.7	0.1
ZINC02734555	-5.1	-5.5	-0.4
ZINC02734566	-5.3	-5.1	0.2
ZINC02734589	-5.6	-6.1	-0.5
ZINC02734597	-5.9	-5.8	0.1
ZINC02734605	-4.4	-4.4	0
ZINC02734613	-4.3	-4.8	-0.5
ZINC02734633	-5.6	-5.4	0.2
ZINC02734634	-5	-5.3	-0.3
ZINC02734660	-4.4	-4.2	0.2
ZINC02734680	-5.5	-5.8	-0.3
ZINC02734744	-3.7	-4.3	-0.6
ZINC02734747	-5.5	-5.3	0.2
ZINC02734748	-5	-5.2	-0.2
ZINC02734802	-6.1	-6	0.1
ZINC02734822	-4.3	-5	-0.7
ZINC02734852	-5.8	-5.9	-0.1
ZINC02734859	-5.7	-5.6	0.1
ZINC02734862	-5.7	-5.4	0.3
ZINC02734871	-4.4	-4.1	0.3
ZINC02734878	-6.4	-6.1	0.3
ZINC02734881	-3.9	-4.3	-0.4
ZINC02734894	-5.2	-4.8	0.4
ZINC02734908	-6.2	-6.6	-0.4
ZINC02734947	-4.2	-4.5	-0.3
ZINC02734957	-5.2	-5.3	-0.1
ZINC02734978	-4.7	-5.3	-0.6
ZINC02734997	-5.2	-5.4	-0.2
ZINC02735008	-5.1	-4.9	0.2
ZINC02735053	-5.5	-5.3	0.2
ZINC02735054	-5.8	-5.5	0.3
ZINC02735071	-5.7	-5.9	-0.2
ZINC02735107	-3.8	-4.2	-0.4
ZINC02735115	-5.3	-5	0.3
ZINC02735145	-5.8	-5.5	0.3
ZINC02735146	-5.5	-5.2	0.3
ZINC02735150	-4.3	-4.3	0
ZINC02735151	-4.4	-4.2	0.2
ZINC02735153	-5.6	-5.3	0.3
ZINC02735154	-5.6	-5.6	0
ZINC02735171	-5.3	-5.6	-0.3
ZINC02735187	-4.8	-4.9	-0.1
ZINC02735311	-5.3	-5.2	0.1
ZINC02735359	-4.8	-5.7	-0.9
ZINC02735364	-5.5	-5.2	0.3
ZINC02735376	-5.7	-5.5	0.2
ZINC02735427	-4.1	-4.7	-0.6
ZINC02735441	-3.1	-3.8	-0.7
ZINC02735454	-5.6	-5.7	-0.1
ZINC02735580	-4.5	-5.1	-0.6
ZINC02735634	-3.1	-4	-0.9
ZINC02735662	-5.5	-6.4	-0.9
ZINC02735662	-6.3	-6.3	0
ZINC02735668	-3.9	-4.2	-0.3
ZINC02735671	-5	-5.8	-0.8
ZINC02735705	-5.1	-5.8	-0.7
ZINC02735711	-6.3	-6.1	0.2
ZINC02735739	-5.3	-5.4	-0.1
ZINC02735751	-6.5	-6.4	0.1
ZINC02735861	-5.5	-4.6	0.9
ZINC02735863	-4.3	-5.2	-0.9
ZINC02735943	-4.6	-5.2	-0.6
ZINC02735972	-4	-4.1	-0.1
ZINC02735981	-4.6	-4.4	0.2
ZINC02736000	-4.6	-4.6	0
ZINC02736001	-4.7	-4.5	0.2
ZINC02736065	-4.8	-4.5	0.3
ZINC02736078	-5.3	-5.4	-0.1
ZINC02736151	-5	-4.7	0.3
ZINC02736152	-5.2	-4.5	0.7
ZINC02736181	-3.7	-4.2	-0.5
ZINC02736187	-5.1	-5.5	-0.4
ZINC02736223	-5.2	-5.1	0.1
ZINC02736309	-5.6	-5.9	-0.3
ZINC02736377	-5.4	-5.4	0
ZINC02736378	-4.9	-5.4	-0.5
ZINC02736394	-4.6	-4.6	0
ZINC02736450	-6.1	-6.4	-0.3
ZINC02736452	-5.5	-5.4	0.1
ZINC02736493	-3.9	-4.1	-0.2
ZINC02736495	-6	-6.1	-0.1
ZINC02736571	-5.8	-5.7	0.1
ZINC02736572	-6	-5.2	0.8
ZINC02736604	-4.3	-4.4	-0.1
ZINC02736664	-5.7	-5.3	0.4
ZINC02736722	-4.5	-4.8	-0.3
ZINC02736723	-4.8	-4.9	-0.1
ZINC02736744	-5.3	-5.1	0.2
ZINC02736750	-3.6	-3.8	-0.2
ZINC02736798	-5.5	-4.6	0.9
ZINC02736835	-4.2	-4.4	-0.2
ZINC02736864	-5	-4.7	0.3
ZINC02736877	-5.4	-5.5	-0.1
ZINC02736894	-5.2	-5	0.2
ZINC02736899	-4.8	-4.4	0.4
ZINC02736912	-4.9	-4.9	0
ZINC02737005	-5	-5.2	-0.2
ZINC02737031	-3.9	-4.3	-0.4
ZINC02737033	-3.9	-4.6	-0.7
ZINC02737034	-4.6	-4.9	-0.3
ZINC02737035	-4.6	-4.9	-0.3
ZINC02737036	-4.6	-4.8	-0.2
ZINC02737064	-6.4	-6.3	0.1
ZINC02737099	-4.1	-4.6	-0.5
ZINC02737151	-4.6	-5.6	-1
ZINC02737160	-5.4	-5	0.4
ZINC02737169	-4.5	-4.5	0
ZINC02737289	-6.7	-6.5	0.2
ZINC02737307	-4.2	-4.2	0
ZINC02737330	-4.5	-4.8	-0.3
ZINC02737339	-6	-5.7	0.3
ZINC02737357	-3.4	-4	-0.6
ZINC02737406	-4.6	-4.8	-0.2
ZINC02737429	-5.2	-5.9	-0.7
ZINC02737458	-4.2	-4.8	-0.6
ZINC02737463	-5.2	-5.7	-0.5
ZINC02737543	-4.4	-4.8	-0.4
ZINC02737544	-6.3	-6	0.3
ZINC02737545	-6.2	-5.9	0.3
ZINC02737546	-5.7	-4.7	1
ZINC02737565	-4.8	-4.7	0.1
ZINC02737634	-4.4	-4.7	-0.3
ZINC02737655	-4.4	-5.6	-1.2
ZINC02737674	-3.8	-5	-1.2
ZINC02737725	-5.2	-5.2	0
ZINC02737730	-4.9	-5.8	-0.9
ZINC02737771	-4.6	-4.8	-0.2
ZINC02737854	-5	-5.9	-0.9
ZINC02737910	-4.9	-5.4	-0.5
ZINC02737910	-6	-5.7	0.3
ZINC02737912	-4.7	-5.3	-0.6
ZINC02737984	-5.5	-6.2	-0.7
ZINC02737986	-6	-5.9	0.1
ZINC02738003	-4.4	-5.3	-0.9
ZINC02738017	-5.2	-5.3	-0.1
ZINC02738028	-4.3	-5.1	-0.8
ZINC02738029	-4.2	-4.8	-0.6
ZINC02738038	-4.9	-5	-0.1
ZINC02738118	-3.4	-3.4	0
ZINC02738135	-5.5	-5.6	-0.1
ZINC02738220	-4.3	-4.7	-0.4
ZINC02738222	-3.6	-5	-1.4
ZINC02738236	-6.3	-5.8	0.5
ZINC02738279	-4.8	-5	-0.2
ZINC02738281	-3.9	-3.5	0.4
ZINC02738350	-4.8	-5.4	-0.6
ZINC02738436	-5.7	-5.3	0.4
ZINC02738485	-4.6	-4.3	0.3
ZINC02738515	-3.9	-4.3	-0.4
ZINC02738530	-5.2	-4.5	0.7
ZINC02738549	-5.6	-5.3	0.3
ZINC02738575	-3.6	-4.4	-0.8
ZINC02738576	-4.5	-4	0.5
ZINC02738607	-4.9	-5.3	-0.4
ZINC02738747	-5.4	-5.7	-0.3
ZINC02738766	-3.8	-4.1	-0.3
ZINC02738796	-5.7	-5.5	0.2
ZINC02738801	-5.9	-6.1	-0.2
ZINC02738811	-6.4	-6.4	0
ZINC02738881	-4.8	-5.6	-0.8
ZINC02738908	-5.7	-5.2	0.5
ZINC02738973	-5.5	-5.4	0.1
ZINC02739030	-5.1	-6.3	-1.2
ZINC02739033	-5.5	-6.8	-1.3
ZINC02739036	-5.2	-5.6	-0.4
ZINC02739056	-4.7	-5.1	-0.4
ZINC02739078	-5.7	-5.6	0.1
ZINC02739079	-5.6	-4.2	1.4
ZINC02739111	-5.5	-5.7	-0.2
ZINC02739117	-4.5	-5.2	-0.7
ZINC02739121	-4.8	-5.4	-0.6
ZINC02739122	-6.2	-6	0.2
ZINC02739123	-5.9	-5.8	0.1
ZINC02739124	-5	-5.1	-0.1
ZINC02739298	-5.5	-5.5	0
ZINC02739357	-4.7	-5.4	-0.7
ZINC02739385	-5.2	-5	0.2
ZINC02739399	-4.5	-4.5	0
ZINC02739402	-5.1	-5.2	-0.1
ZINC02739409	-4.1	-4.4	-0.3
ZINC02739414	-5.8	-5.9	-0.1
ZINC02739430	-5.1	-5.2	-0.1
ZINC02739433	-4.8	-5.2	-0.4
ZINC02739446	-4.1	-4.6	-0.5
ZINC02739448	-4.1	-4.3	-0.2
ZINC02739458	-4.7	-5	-0.3
ZINC02739524	-5.1	-4.9	0.2
ZINC02739530	-4.9	-5.5	-0.6
ZINC02739561	-4.4	-4.3	0.1
ZINC02739562	-4	-4.4	-0.4
ZINC02739583	-4.1	-4.4	-0.3
ZINC02739584	-4.9	-5.7	-0.8
ZINC02739591	-3.5	-4.2	-0.7
ZINC02739592	-3.4	-4.8	-1.4
ZINC02739593	-3.9	-4.7	-0.8
ZINC02739594	-4.8	-4.4	0.4
ZINC02739633	-5.1	-5.5	-0.4
ZINC02739677	-5.1	-5.1	0
ZINC02739678	-4.6	-5.3	-0.7
ZINC02739679	-4.8	-5.1	-0.3
ZINC02739725	-5.5	-5.4	0.1
ZINC02739738	-4.7	-4.6	0.1
ZINC02739740	-4.2	-4.6	-0.4
ZINC02739750	-4	-4.2	-0.2
ZINC02739778	-5.5	-4.2	1.3
ZINC02739796	-5.8	-5.9	-0.1
ZINC02739812	-4.9	-4.5	0.4
ZINC02739866	-5.9	-6.1	-0.2
ZINC02739867	-6	-6.1	-0.1
ZINC02739868	-4.6	-5.4	-0.8
ZINC02739938	-4.2	-4.8	-0.6
ZINC02739940	-4	-4.2	-0.2
ZINC02740082	-5.6	-5.8	-0.2
ZINC02740128	-5.4	-5.5	-0.1
ZINC02740129	-6.5	-5.8	0.7
ZINC02740130	-6.2	-6.2	0
ZINC02740131	-5.6	-5.3	0.3
ZINC02740138	-5.6	-5.9	-0.3
ZINC02740159	-4.2	-3.9	0.3
ZINC02740160	-4.3	-4	0.3
ZINC02740197	-5.8	-5.7	0.1
ZINC02740218	-5.1	-5.1	0
ZINC02740244	-6.1	-5.9	0.2
ZINC02740245	-6.2	-5.4	0.8
ZINC02740267	-3.6	-4.7	-1.1
ZINC02740343	-4.8	-5.1	-0.3
ZINC02740369	-3.5	-4.1	-0.6
ZINC02740370	-3.3	-4.7	-1.4
ZINC02740400	-4.9	-5	-0.1
ZINC02740409	-4	-5	-1
ZINC02740516	-4.5	-4.4	0.1
ZINC02740577	-4.5	-5.2	-0.7
ZINC02740580	-5.2	-5.2	0
ZINC02740627	-4.8	-4.5	0.3
ZINC02740645	-4.9	-5.3	-0.4
ZINC02740646	-4.6	-4.8	-0.2
ZINC02740672	-6.2	-6.1	0.1
ZINC02740683	-4.6	-4.5	0.1
ZINC02740804	-5.3	-5.2	0.1
ZINC02740869	-5	-5.4	-0.4
ZINC02740903	-6.2	-6.5	-0.3
ZINC02740967	-4.7	-4.5	0.2
ZINC02741002	-5.2	-5.1	0.1
ZINC02741007	-5.2	-5.6	-0.4
ZINC02741015	-4.9	-4.9	0
ZINC02741073	-4.5	-5.4	-0.9
ZINC02741093	-4.7	-5.1	-0.4
ZINC02741097	-4.6	-5	-0.4
ZINC02741118	-4.9	-5.6	-0.7
ZINC02741119	-4.3	-5.2	-0.9
ZINC02741121	-4.5	-5.5	-1
ZINC02741132	-5	-5.2	-0.2
ZINC02741145	-4.3	-5.4	-1.1
ZINC02741147	-4.8	-5.3	-0.5
ZINC02741155	-5.2	-5.9	-0.7
ZINC02741159	-4.9	-5.4	-0.5
ZINC02741188	-3.7	-4.1	-0.4
ZINC02741196	-4.4	-5	-0.6
ZINC02741212	-4.5	-5	-0.5
ZINC02741219	-5	-5.5	-0.5
ZINC02741222	-4.7	-5.8	-1.1
ZINC02741231	-4.4	-4.2	0.2
ZINC02741237	-5.1	-6	-0.9
ZINC02741242	-6.1	-5.7	0.4
ZINC02741258	-5.4	-5.8	-0.4
ZINC02741260	-6.2	-6.4	-0.2
ZINC02741311	-5.6	-5.6	0
ZINC02741494	-5.5	-4.6	0.9
ZINC02741563	-5.6	-5.7	-0.1
ZINC02741587	-5.7	-5.4	0.3
ZINC02741615	-4.5	-4.3	0.2
ZINC02741658	-4.5	-4.9	-0.4
ZINC02741684	-5.8	-5.2	0.6
ZINC02741697	-4.5	-4.9	-0.4
ZINC02741706	-6	-5.4	0.6
ZINC02741728	-6.1	-6.1	0
ZINC02741752	-4	-4.1	-0.1
ZINC02741753	-4.2	-3.9	0.3
ZINC02741800	-5.8	-6	-0.2
ZINC02741801	-5.3	-5.9	-0.6
ZINC02741822	-4.8	-4.8	0
ZINC02741899	-4.2	-5.2	-1
ZINC02741944	-3.8	-4.4	-0.6
ZINC02741973	-5.5	-5.5	0
ZINC02741975	-5.6	-5	0.6
ZINC02742001	-5.9	-5.9	0
ZINC02742056	-5	-6.2	-1.2
ZINC02742075	-4.9	-5.4	-0.5
ZINC02742099	-4.6	-5.3	-0.7
ZINC02742156	-4.5	-5.3	-0.8
ZINC02742222	-3.6	-4.2	-0.6
ZINC02742328	-3.8	-4.1	-0.3
ZINC02742341	-4.3	-4.3	0
ZINC02742359	-4.7	-4.6	0.1
ZINC02742361	-4.5	-5.7	-1.2
ZINC02742402	-4.9	-5.4	-0.5
ZINC02742441	-5.7	-6.1	-0.4
ZINC02742442	-5.2	-5.7	-0.5
ZINC02742453	-5.2	-5.2	0
ZINC02742543	-5.7	-5.5	0.2
ZINC02742550	-5.6	-5.3	0.3
ZINC02742556	-5.1	-5.2	-0.1
ZINC02742571	-4.1	-4.4	-0.3
ZINC02742573	-5.7	-6.2	-0.5
ZINC02742575	-5	-5.8	-0.8
ZINC02742576	-5.4	-5.4	0
ZINC02742629	-4.5	-4.1	0.4
ZINC02742652	-3.4	-4	-0.6
ZINC02742653	-3.5	-4	-0.5
ZINC02742700	-6	-5.6	0.4
ZINC02742751	-5.3	-6.4	-1.1
ZINC02742776	-3.9	-4.2	-0.3
ZINC02742809	-4.8	-4.9	-0.1
ZINC02742846	-4.3	-3.8	0.5
ZINC02742867	-3.8	-4	-0.2
ZINC02742960	-4.3	-3.8	0.5
ZINC02742961	-5	-5.5	-0.5
ZINC02742969	-3.6	-4.3	-0.7
ZINC02742977	-5.2	-5	0.2
ZINC02743060	-5.2	-5.3	-0.1
ZINC02743062	-4.3	-3.9	0.4
ZINC02743112	-4.3	-5.1	-0.8
ZINC02743113	-5.2	-5.4	-0.2
ZINC02743114	-5.1	-5.3	-0.2
ZINC02743167	-3.8	-4.7	-0.9
ZINC02743242	-4.2	-5.1	-0.9
ZINC02743271	-5	-5	0
ZINC02743272	-4.8	-4.1	0.7
ZINC02743303	-5	-5	0
ZINC02743311	-4.9	-5	-0.1
ZINC02743417	-4.3	-4.3	0
ZINC02743425	-4.9	-4.4	0.5
ZINC02743436	-5.5	-5	0.5
ZINC02743488	-3.1	-3.4	-0.3
ZINC02743519	-3.1	-3.6	-0.5
ZINC02743543	-4.5	-4.4	0.1
ZINC02743567	-3.6	-3.2	0.4
ZINC02743574	-5.2	-4.8	0.4
ZINC02743576	-5.1	-4.9	0.2
ZINC02743590	-4.5	-4.1	0.4
ZINC02743593	-5.4	-5.8	-0.4
ZINC02743621	-5.5	-5.3	0.2
ZINC02743628	-4.5	-4.9	-0.4
ZINC02743653	-5.7	-6.1	-0.4
ZINC02743662	-5	-6.1	-1.1
ZINC02743674	-5.5	-5.4	0.1
ZINC02743691	-4.6	-4.8	-0.2
ZINC02743709	-5.5	-5.7	-0.2
ZINC02743726	-5.1	-6	-0.9
ZINC02743736	-5.8	-5.7	0.1
ZINC02743747	-4.4	-5	-0.6
ZINC02743761	-5.8	-6.2	-0.4
ZINC02743784	-5.1	-5.2	-0.1
ZINC02743790	-4.4	-4.4	0
ZINC02743798	-3.8	-4.5	-0.7
ZINC02743810	-4.8	-4.3	0.5
ZINC02743815	-5.2	-5.9	-0.7
ZINC02743868	-4.9	-5.1	-0.2
ZINC02743894	-4.3	-4.8	-0.5
ZINC02743903	-5.1	-5.8	-0.7
ZINC02743926	-4.7	-5.4	-0.7
ZINC02743986	-5.3	-5.4	-0.1
ZINC02744009	-3.5	-4.5	-1
ZINC02744067	-5.2	-5.5	-0.3
ZINC02744070	-5.2	-5.4	-0.2
ZINC02744074	-5.8	-5.6	0.2
ZINC02744093	-6	-5.7	0.3
ZINC02744110	-4.5	-5	-0.5
ZINC02744117	-5.3	-4.9	0.4
ZINC02744125	-4.8	-5.3	-0.5
ZINC02744146	-5	-5.8	-0.8
ZINC02744153	-5.4	-5.3	0.1
ZINC02744161	-4.7	-5.1	-0.4
ZINC02744179	-5.7	-5.6	0.1
ZINC02744186	-5.1	-5.8	-0.7
ZINC02744194	-6.1	-6	0.1
ZINC02744197	-4.8	-4.6	0.2
ZINC02744214	-4.8	-5.2	-0.4
ZINC02744215	-6.3	-5.5	0.8
ZINC02744216	-5.9	-6	-0.1
ZINC02744217	-4.5	-5.1	-0.6
ZINC02744220	-4.7	-4.4	0.3
ZINC02744236	-5.1	-4.3	0.8
ZINC02744240	-4.8	-5.4	-0.6
ZINC02744361	-5.2	-4.8	0.4
ZINC02744411	-4.9	-5.4	-0.5
ZINC02744417	-5.2	-5.3	-0.1
ZINC02744424	-4.8	-4.7	0.1
ZINC02744481	-4.2	-5.2	-1
ZINC02744509	-4.6	-4.9	-0.3
ZINC02744529	-4.8	-4.2	0.6
ZINC02744531	-5	-4	1
ZINC02744565	-5.8	-5.3	0.5
ZINC02744632	-5.2	-5.5	-0.3
ZINC02744636	-5.7	-6	-0.3
ZINC02744693	-6.7	-6.2	0.5
ZINC02744708	-4.7	-5	-0.3
ZINC02744720	-4.3	-4.1	0.2
ZINC02744736	-5.4	-4.7	0.7
ZINC02744742	-5.2	-5.4	-0.2
ZINC02744765	-5.9	-6.1	-0.2
ZINC02744800	-4	-3.9	0.1
ZINC02744811	-4.3	-4.3	0
ZINC02744820	-5.4	-5.4	0
ZINC02744845	-4.9	-5.5	-0.6
ZINC02744848	-4.7	-5.7	-1
ZINC02744849	-4.9	-5.6	-0.7
ZINC02744925	-4.5	-4	0.5
ZINC02744963	-4.1	-4.3	-0.2
ZINC02744964	-4.5	-4.9	-0.4
ZINC02744967	-5.7	-5.8	-0.1
ZINC02744971	-5.1	-5	0.1
ZINC02744991	-4.4	-4.9	-0.5
ZINC02745010	-3.5	-3.9	-0.4
ZINC02745073	-6.9	-6.6	0.3
ZINC02745075	-4.2	-5.5	-1.3
ZINC02745107	-5.4	-4.9	0.5
ZINC02745139	-5	-4.7	0.3
ZINC02745243	-4.6	-4.2	0.4
ZINC02745244	-4.9	-4.5	0.4
ZINC02745287	-4.1	-4.4	-0.3
ZINC02745297	-4.8	-5.6	-0.8
ZINC02745406	-5.3	-5	0.3
ZINC02745412	-5.8	-5	0.8
ZINC02745417	-5.6	-5.5	0.1
ZINC02745418	-4.5	-5.1	-0.6
ZINC02745420	-5	-5.2	-0.2
ZINC02745425	-4.6	-4.4	0.2
ZINC02745445	-5.4	-4.8	0.6
ZINC02745446	-4.9	-5.3	-0.4
ZINC02745489	-6.8	-6.7	0.1
ZINC02745523	-4.3	-4	0.3
ZINC02745533	-5	-5.6	-0.6
ZINC02745534	-5.1	-4.8	0.3
ZINC02745564	-5.1	-5.3	-0.2
ZINC02745667	-5.4	-4.2	1.2
ZINC02745671	-6.3	-6.2	0.1
ZINC02745671	-6.3	-6.3	0
ZINC02745743	-5	-5.3	-0.3
ZINC02745752	-4.2	-5.1	-0.9
ZINC02745782	-3.6	-4.3	-0.7
ZINC02745786	-4.8	-5.2	-0.4
ZINC02745789	-4.7	-4.5	0.2
ZINC02745831	-6	-6.6	-0.6
ZINC02745848	-5.2	-5.3	-0.1
ZINC02745946	-4.7	-4.6	0.1
ZINC02745979	-4.8	-5.2	-0.4
ZINC02745981	-5.2	-6.2	-1
ZINC02745985	-5.7	-5.8	-0.1
ZINC02745986	-5.5	-5.6	-0.1
ZINC02746023	-5	-5.1	-0.1
ZINC02746031	-4.5	-5.2	-0.7
ZINC02746032	-5.6	-5.2	0.4
ZINC02746065	-5	-5.1	-0.1
ZINC02746074	-5.6	-5.8	-0.2
ZINC02746084	-6.2	-6.4	-0.2
ZINC02746085	-6	-6.2	-0.2
ZINC02746169	-5.1	-4.5	0.6
ZINC02746178	-5.7	-6.1	-0.4
ZINC02746189	-6	-5.5	0.5
ZINC02746252	-4.9	-5.2	-0.3
ZINC02746287	-4.8	-5.7	-0.9
ZINC02746341	-4.9	-4.7	0.2
ZINC02746342	-4.8	-5.1	-0.3
ZINC02746350	-5.5	-5.1	0.4
ZINC02746368	-5.7	-5	0.7
ZINC02746369	-5.4	-5.3	0.1
ZINC02746438	-6	-5.9	0.1
ZINC02746441	-5.9	-6.1	-0.2
ZINC02746480	-6	-6.2	-0.2
ZINC02746552	-5.2	-6.7	-1.5
ZINC02746553	-6.2	-6	0.2
ZINC02746571	-5.2	-5.8	-0.6
ZINC02746600	-4.9	-5.2	-0.3
ZINC02746609	-5.1	-6.1	-1
ZINC02746610	-5.3	-6	-0.7
ZINC02746635	-5	-4.9	0.1
ZINC02746636	-4.8	-6	-1.2
ZINC02746648	-6.1	-6	0.1
ZINC02746667	-6	-5.7	0.3
ZINC02746669	-4.6	-5.1	-0.5
ZINC02746672	-3.7	-4.1	-0.4
ZINC02746678	-5.2	-4.7	0.5
ZINC02746682	-4.8	-4.9	-0.1
ZINC02746690	-5	-5.7	-0.7
ZINC02746691	-5.2	-6.2	-1
ZINC02746696	-4.9	-4.9	0
ZINC02746722	-5.2	-4.9	0.3
ZINC02746756	-5.5	-5.7	-0.2
ZINC02746757	-5.3	-6.3	-1
ZINC02746768	-6.1	-5.4	0.7
ZINC02746832	-5.3	-5.6	-0.3
ZINC02746873	-5.5	-5.1	0.4
ZINC02746878	-5.9	-5.1	0.8
ZINC02746881	-5.8	-6.5	-0.7
ZINC02746882	-5.5	-6	-0.5
ZINC02746893	-3.9	-4.4	-0.5
ZINC02746931	-5.4	-5.5	-0.1
ZINC02746943	-4.8	-5.3	-0.5
ZINC02746953	-6.1	-6.1	0
ZINC02747026	-5.2	-4.8	0.4
ZINC02747038	-5.1	-5.2	-0.1
ZINC02747087	-3.6	-3.9	-0.3
ZINC02747141	-3.9	-4.4	-0.5
ZINC02747171	-5	-5.1	-0.1
ZINC02747195	-5	-4.3	0.7
ZINC02747215	-5.9	-5.4	0.5
ZINC02747231	-5.1	-4.8	0.3
ZINC02747236	-5.2	-5.8	-0.6
ZINC02747237	-4.9	-5.9	-1
ZINC02747244	-4.9	-5.9	-1
ZINC02747257	-6.7	-6.4	0.3
ZINC02747262	-5.5	-5.7	-0.2
ZINC02747263	-5.1	-6	-0.9
ZINC02747296	-5.5	-5	0.5
ZINC02747322	-4.8	-5.5	-0.7
ZINC02747323	-5.1	-5.1	0
ZINC02747327	-5.5	-5.5	0
ZINC02747328	-5	-5.8	-0.8
ZINC02747340	-4.5	-5	-0.5
ZINC02747344	-4.7	-4.9	-0.2
ZINC02747345	-5.5	-5	0.5
ZINC02747347	-4.8	-4.6	0.2
ZINC02747392	-4.5	-4.3	0.2
ZINC02747466	-4.2	-5	-0.8
ZINC02747478	-5.8	-5.9	-0.1
ZINC02747520	-5.1	-4.8	0.3
ZINC02747655	-5.3	-5.2	0.1
ZINC02747657	-5.6	-5.3	0.3
ZINC02747669	-5	-5.9	-0.9
ZINC02747681	-4	-4.5	-0.5
ZINC02747682	-4.3	-4.5	-0.2
ZINC02747683	-4.2	-4.9	-0.7
ZINC02747684	-3.9	-4.6	-0.7
ZINC02747687	-5.5	-5.3	0.2
ZINC02747707	-5	-5.5	-0.5
ZINC02747718	-4.9	-5.7	-0.8
ZINC02747720	-5.9	-5.9	0
ZINC02747726	-5.6	-5.3	0.3
ZINC02747731	-4.8	-5.2	-0.4
ZINC02747788	-4.4	-5.5	-1.1
ZINC02747804	-4.6	-5.1	-0.5
ZINC02747817	-6.2	-6	0.2
ZINC02747819	-4.3	-4.5	-0.2
ZINC02747832	-5	-4.8	0.2
ZINC02747847	-5.3	-5.1	0.2
ZINC02747871	-4.9	-4.9	0
ZINC02747899	-5	-5.3	-0.3
ZINC02747902	-4.7	-5.3	-0.6
ZINC02747907	-4.6	-5.7	-1.1
ZINC02747912	-4.5	-4.9	-0.4
ZINC02747922	-5.5	-5.5	0
ZINC02747972	-4.7	-5.2	-0.5
ZINC02747990	-4.9	-5.4	-0.5
ZINC02747991	-4.7	-5.2	-0.5
ZINC02747992	-4.8	-5.1	-0.3
ZINC02747993	-4.9	-5.6	-0.7
ZINC02748014	-5.7	-5.7	0
ZINC02748029	-3.7	-4.3	-0.6
ZINC02748030	-4	-4.1	-0.1
ZINC02748047	-4	-3.8	0.2
ZINC02748048	-3.7	-3.7	0
ZINC02748057	-4	-4.5	-0.5
ZINC02748076	-5.6	-5.5	0.1
ZINC02748077	-5.6	-5.6	0
ZINC02748087	-4.1	-4.8	-0.7
ZINC02748088	-4.3	-4.7	-0.4
ZINC02748090	-5.4	-5.3	0.1
ZINC02748131	-5.6	-5.6	0
ZINC02748137	-5.9	-6.1	-0.2
ZINC02748169	-5.5	-5.2	0.3
ZINC02748199	-5.5	-6.6	-1.1
ZINC02748314	-4.1	-4.6	-0.5
ZINC02748319	-4.9	-4.8	0.1
ZINC02748325	-5.3	-5.2	0.1
ZINC02748327	-6.2	-6.5	-0.3
ZINC02748353	-5.8	-5.5	0.3
ZINC02748370	-4.1	-3.8	0.3
ZINC02748385	-3.9	-4.5	-0.6
ZINC02748387	-4.5	-5	-0.5
ZINC02748418	-6.1	-5.3	0.8
ZINC02748437	-6.2	-5.9	0.3
ZINC02748480	-4.8	-5.6	-0.8
ZINC02748567	-4.5	-4.2	0.3
ZINC02748625	-5.4	-5.2	0.2
ZINC02748655	-5.7	-5.4	0.3
ZINC02748691	-5.5	-5.2	0.3
ZINC02748695	-6.1	-6	0.1
ZINC02748771	-4.9	-5.7	-0.8
ZINC02748772	-4.8	-5.2	-0.4
ZINC02748787	-5.4	-6	-0.6
ZINC02748804	-4.3	-5.2	-0.9
ZINC02748805	-4.1	-5.1	-1
ZINC02748812	-6.3	-7	-0.7
ZINC02748853	-5	-5.9	-0.9
ZINC02748853	-6.1	-5.9	0.2
ZINC02748876	-5.5	-5.5	0
ZINC02748898	-5.3	-5.3	0
ZINC02748928	-4.5	-5.4	-0.9
ZINC02748931	-4	-4.6	-0.6
ZINC02748977	-5.4	-6.2	-0.8
ZINC02748986	-6.4	-5.8	0.6
ZINC02749027	-5.2	-5.2	0
ZINC02749032	-5.9	-5.6	0.3
ZINC02749078	-6.2	-6.1	0.1
ZINC02749094	-5.4	-4.9	0.5
ZINC02749095	-4.8	-5.3	-0.5
ZINC02749116	-5	-4.6	0.4
ZINC02749177	-6.2	-4.4	1.8
ZINC02749203	-4.8	-5.3	-0.5
ZINC02749209	-4.9	-6.1	-1.2
ZINC02749257	-4.2	-4.5	-0.3
ZINC02749277	-5.6	-5.7	-0.1
ZINC02749278	-4.8	-5.7	-0.9
ZINC02749310	-4.3	-4.8	-0.5
ZINC02749314	-4.5	-5	-0.5
ZINC02749343	-5.8	-5.7	0.1
ZINC02749351	-6.2	-6.1	0.1
ZINC02749368	-5.9	-5.6	0.3
ZINC02749376	-4.7	-5.2	-0.5
ZINC02749442	-3.7	-4.1	-0.4
ZINC02749465	-5.5	-5.9	-0.4
ZINC02749472	-5.2	-5.6	-0.4
ZINC02749479	-5.5	-5.1	0.4
ZINC02749514	-4.4	-4.3	0.1
ZINC02749520	-6.1	-5.5	0.6
ZINC02749550	-5.6	-6.1	-0.5
ZINC02749554	-4.5	-4.4	0.1
ZINC02749559	-5.1	-5.4	-0.3
ZINC02749586	-4.9	-5.4	-0.5
ZINC02749587	-4.9	-5.3	-0.4
ZINC02749625	-4.4	-5.1	-0.7
ZINC02749628	-6.2	-6.7	-0.5
ZINC02749661	-4.6	-5.4	-0.8
ZINC02749690	-4	-3.7	0.3
ZINC02749728	-6	-5.9	0.1
ZINC02749744	-6.3	-6	0.3
ZINC02749745	-5.5	-6.1	-0.6
ZINC02749772	-5.5	-5.6	-0.1
ZINC02749780	-4.6	-4.6	0
ZINC02749809	-5.2	-4.8	0.4
ZINC02749823	-4.8	-5	-0.2
ZINC02749885	-3.3	-3.7	-0.4
ZINC02749913	-5.1	-6	-0.9
ZINC02749915	-4.8	-5.1	-0.3
ZINC02749920	-5.6	-5.5	0.1
ZINC02749946	-4.3	-3.8	0.5
ZINC02749951	-4.8	-4.8	0
ZINC02749970	-4.7	-4.6	0.1
ZINC02750027	-4.4	-5	-0.6
ZINC02750028	-5	-4.8	0.2
ZINC02750029	-4.4	-5	-0.6
ZINC02750052	-5.6	-5.6	0
ZINC02750067	-3.7	-3.9	-0.2
ZINC02750068	-4.4	-4	0.4
ZINC02750076	-4.8	-4.1	0.7
ZINC02750089	-4.4	-4.3	0.1
ZINC02750094	-5.5	-4.4	1.1
ZINC02750115	-3.8	-4.4	-0.6
ZINC02750122	-5	-4.5	0.5
ZINC02750124	-3.5	-3.8	-0.3
ZINC02750140	-4.1	-4.5	-0.4
ZINC02750141	-4.7	-5.1	-0.4
ZINC02750154	-5.1	-5	0.1
ZINC02750167	-5.7	-5.5	0.2
ZINC02750168	-6.2	-5.7	0.5
ZINC02750214	-4.3	-5.1	-0.8
ZINC02750215	-5.1	-5.1	0
ZINC02750216	-5.1	-5.1	0
ZINC02750217	-4.3	-4.7	-0.4
ZINC02750272	-6.1	-5.7	0.4
ZINC02750275	-4	-4.5	-0.5
ZINC02750289	-5.7	-6	-0.3
ZINC02750312	-5.4	-6.2	-0.8
ZINC02750326	-4.7	-4.9	-0.2
ZINC02750359	-4.5	-5.4	-0.9
ZINC02750384	-6	-5	1
ZINC02750400	-4	-4.8	-0.8
ZINC02750437	-6.3	-5.4	0.9
ZINC02750461	-5.8	-5.4	0.4
ZINC02750466	-5.3	-5.3	0
ZINC02750467	-4.6	-4.5	0.1
ZINC02750470	-5.3	-4.9	0.4
ZINC02750474	-5.7	-5.2	0.5
ZINC02750540	-3.5	-4.6	-1.1
ZINC02750551	-5.8	-6.4	-0.6
ZINC02750573	-4.7	-5.2	-0.5
ZINC02750579	-4.8	-4.6	0.2
ZINC02750608	-4.3	-4.8	-0.5
ZINC02750706	-3.4	-3.6	-0.2
ZINC02750712	-6	-5.7	0.3
ZINC02750726	-5.5	-5.6	-0.1
ZINC02750730	-5.4	-5.9	-0.5
ZINC02750787	-5.1	-5.4	-0.3
ZINC02750826	-5.5	-5.2	0.3
ZINC02750833	-4.8	-5.1	-0.3
ZINC02750847	-6.4	-6.9	-0.5
ZINC02750860	-3.9	-5.1	-1.2
ZINC02750904	-5.8	-5	0.8
ZINC02750932	-4.4	-4.5	-0.1
ZINC02750973	-5.5	-5.1	0.4
ZINC02750976	-4.5	-5	-0.5
ZINC02750977	-4.4	-5.2	-0.8
ZINC02751022	-5.6	-5.2	0.4
ZINC02751023	-5.8	-5.2	0.6
ZINC02751087	-4.4	-4.9	-0.5
ZINC02751088	-5.7	-4.9	0.8
ZINC02751092	-6.3	-5.5	0.8
ZINC02751093	-5.7	-5.7	0
ZINC02751112	-4.6	-4.9	-0.3
ZINC02751139	-5.3	-5.1	0.2
ZINC02751147	-5.4	-6.3	-0.9
ZINC02751188	-4.5	-4.1	0.4
ZINC02751189	-3.8	-4.3	-0.5
ZINC02751224	-5.6	-5.6	0
ZINC02751231	-5.9	-6.4	-0.5
ZINC02751237	-4.9	-5.7	-0.8
ZINC02751257	-4.8	-4.6	0.2
ZINC02751265	-5.5	-5.3	0.2
ZINC02751329	-6.2	-6.7	-0.5
ZINC02751354	-6.1	-4.5	1.6
ZINC02751360	-5	-5.2	-0.2
ZINC02751376	-4.6	-5.2	-0.6
ZINC02751379	-5.4	-6.4	-1
ZINC02751388	-4.9	-4.9	0
ZINC02751491	-5.6	-5.4	0.2
ZINC02751533	-5.3	-3.9	1.4
ZINC02751541	-6.6	-6.2	0.4
ZINC02751581	-6.1	-6.6	-0.5
ZINC02751632	-5.2	-5	0.2
ZINC02751681	-5.5	-5.2	0.3
ZINC02751695	-5.6	-4.6	1
ZINC02751699	-3.8	-4.2	-0.4
ZINC02751700	-3.5	-4.1	-0.6
ZINC02751763	-5.6	-5.5	0.1
ZINC02751765	-6.7	-6.3	0.4
ZINC02751793	-6	-5.9	0.1
ZINC02751836	-6.3	-6.1	0.2
ZINC02751838	-5.6	-5.4	0.2
ZINC02751850	-5	-4.8	0.2
ZINC02751852	-5.6	-5.2	0.4
ZINC02751862	-4.7	-4.8	-0.1
ZINC02751868	-6.4	-6.3	0.1
ZINC02751869	-6.3	-5.1	1.2
ZINC02751875	-4	-4.4	-0.4
ZINC02751915	-4.8	-4.5	0.3
ZINC02751962	-5.1	-5.3	-0.2
ZINC02751967	-3.5	-3.5	0
ZINC02751968	-3.6	-3.9	-0.3
ZINC02752003	-4.9	-5.8	-0.9
ZINC02752012	-4.9	-5.1	-0.2
ZINC02752052	-4.4	-4.7	-0.3
ZINC02752077	-4.2	-4.7	-0.5
ZINC02752082	-5.7	-5.5	0.2
ZINC02752086	-4.6	-4.2	0.4
ZINC02752101	-5.8	-5.8	0
ZINC02752114	-3.7	-4.3	-0.6
ZINC02752119	-4.3	-4.6	-0.3
ZINC02752133	-5.8	-5.9	-0.1
ZINC02752137	-5.3	-6.2	-0.9
ZINC02752142	-5	-5.5	-0.5
ZINC02752154	-5.2	-5.7	-0.5
ZINC02752191	-6.1	-5.1	1
ZINC02752224	-5.4	-5.1	0.3
ZINC02752252	-4.8	-4.3	0.5
ZINC02752263	-6.1	-3.9	2.2
ZINC02752281	-5.6	-4.9	0.7
ZINC02752286	-5.6	-5.6	0
ZINC02752299	-5.4	-5.3	0.1
ZINC02752352	-4.4	-5.2	-0.8
ZINC02752355	-4.4	-4.6	-0.2
ZINC02752407	-5.2	-5.1	0.1
ZINC02752420	-5.4	-5.1	0.3
ZINC02752448	-5.9	-5.2	0.7
ZINC02752484	-5.7	-5.6	0.1
ZINC02752507	-5.4	-5	0.4
ZINC02752515	-3.7	-4.9	-1.2
ZINC02752517	-3.8	-4.5	-0.7
ZINC02752525	-3.6	-4.1	-0.5
ZINC02752557	-4.1	-4.2	-0.1
ZINC02752581	-3.9	-3.9	0
ZINC02752591	-4.9	-5	-0.1
ZINC02752775	-5.2	-4.9	0.3
ZINC02752788	-5.8	-5.6	0.2
ZINC02752943	-4.5	-6	-1.5
ZINC02752977	-5.3	-5	0.3
ZINC02753016	-5.5	-5.6	-0.1
ZINC02753071	-6.5	-6.1	0.4
ZINC02753071	-6.5	-6.4	0.1
ZINC02753100	-4.4	-3.8	0.6
ZINC02753130	-5.3	-5	0.3
ZINC02753139	-5.6	-5.1	0.5
ZINC02753173	-5.9	-5.4	0.5
ZINC02753176	-3.9	-4.4	-0.5
ZINC02753189	-5.6	-5.3	0.3
ZINC02753251	-5.7	-5.3	0.4
ZINC02753264	-4.3	-4.6	-0.3
ZINC02753270	-6.2	-6.3	-0.1
ZINC02753278	-3.9	-3.6	0.3
ZINC02753283	-4.8	-4.3	0.5
ZINC02753305	-5.7	-5.4	0.3
ZINC02753331	-4.5	-5.5	-1
ZINC02753333	-5.1	-5	0.1
ZINC02753342	-3.3	-3.6	-0.3
ZINC02753361	-5.9	-6.2	-0.3
ZINC02753380	-4.8	-5.7	-0.9
ZINC02753393	-4.2	-4.6	-0.4
ZINC02753395	-4.4	-4.9	-0.5
ZINC02753398	-5.2	-4.2	1
ZINC02753404	-5.1	-4.4	0.7
ZINC02753413	-4.8	-5.5	-0.7
ZINC02753425	-4.2	-5.4	-1.2
ZINC02753434	-4.8	-4.8	0
ZINC02753451	-4.4	-4.5	-0.1
ZINC02753460	-5.6	-5.2	0.4
ZINC02753466	-5.7	-5.7	0
ZINC02753473	-5.2	-5.2	0
ZINC02753550	-3.4	-3.6	-0.2
ZINC02753622	-5.6	-6.2	-0.6
ZINC02753643	-5.2	-5.9	-0.7
ZINC02753774	-4.9	-4.9	0
ZINC02753822	-4.2	-5.5	-1.3
ZINC02753851	-3.4	-3.7	-0.3
ZINC02753913	-6.1	-5.3	0.8
ZINC02753920	-5.4	-6	-0.6
ZINC02753921	-5.2	-5.8	-0.6
ZINC02753939	-5.5	-5.2	0.3
ZINC02753941	-5.9	-6.2	-0.3
ZINC02753976	-4.2	-4.1	0.1
ZINC02753987	-4.6	-4.6	0
ZINC02753990	-4.9	-5.7	-0.8
ZINC02753991	-4.9	-6.1	-1.2
ZINC02754065	-4.9	-4.4	0.5
ZINC02754113	-4.9	-4.8	0.1
ZINC02754174	-4.5	-4.9	-0.4
ZINC02754222	-4.5	-4.8	-0.3
ZINC02754237	-6.1	-5.9	0.2
ZINC02754253	-4.3	-4.8	-0.5
ZINC02754278	-6.2	-6.6	-0.4
ZINC02754299	-5.8	-6.6	-0.8
ZINC02754302	-5.1	-4.7	0.4
ZINC02754306	-5.1	-5.3	-0.2
ZINC02754323	-6	-5.9	0.1
ZINC02754377	-5.3	-5.3	0
ZINC02754419	-5.6	-5.4	0.2
ZINC02754432	-6.1	-5.5	0.6
ZINC02754454	-5.7	-6.5	-0.8
ZINC02754490	-5.9	-6	-0.1
ZINC02754583	-6.5	-6.5	0
ZINC02754600	-5.8	-5.7	0.1
ZINC02754679	-6.1	-6.1	0
ZINC02754705	-5.7	-5.4	0.3
ZINC02754713	-5	-5.5	-0.5
ZINC02754729	-5.5	-6.6	-1.1
ZINC02754730	-6.9	-6.1	0.8
ZINC02754731	-6.6	-6.7	-0.1
ZINC02754732	-5.3	-5.8	-0.5
ZINC02754764	-5.5	-5.4	0.1
ZINC02754779	-6	-6	0
ZINC02754809	-6	-5.2	0.8
ZINC02754823	-4.8	-4.8	0
ZINC02754826	-4.6	-5.1	-0.5
ZINC02754827	-4	-5.1	-1.1
ZINC02754828	-4.7	-5.3	-0.6
ZINC02754829	-4.4	-5.1	-0.7
ZINC02754854	-4.8	-5.4	-0.6
ZINC02754949	-5.5	-5.3	0.2
ZINC02755088	-4.7	-4.8	-0.1
ZINC02755112	-4.1	-4.6	-0.5
ZINC02755160	-5.6	-5.7	-0.1
ZINC02755200	-4.1	-5	-0.9
ZINC02755202	-4.2	-4.8	-0.6
ZINC02755353	-5.2	-4.6	0.6
ZINC02755443	-5.4	-5.6	-0.2
ZINC02755468	-3.8	-4.2	-0.4
ZINC02755469	-3.9	-4.8	-0.9
ZINC02755470	-6.3	-5.8	0.5
ZINC02755488	-4	-4	0
ZINC02755513	-4.6	-5.6	-1
ZINC02755514	-4.9	-5.6	-0.7
ZINC02755520	-6.1	-6.4	-0.3
ZINC02755589	-4.2	-4.4	-0.2
ZINC02755594	-6	-6.3	-0.3
ZINC02755611	-5.2	-5.6	-0.4
ZINC02755627	-4.5	-4.5	0
ZINC02755641	-5	-5.3	-0.3
ZINC02755673	-5.4	-5.5	-0.1
ZINC02755674	-5	-5.2	-0.2
ZINC02755675	-5.2	-5.2	0
ZINC02755676	-5	-5.6	-0.6
ZINC02755721	-3.9	-3.7	0.2
ZINC02755736	-5.6	-5.3	0.3
ZINC02755764	-3.2	-3.8	-0.6
ZINC02755782	-3.5	-3.7	-0.2
ZINC02755809	-5.6	-5.7	-0.1
ZINC02755826	-4.9	-5.7	-0.8
ZINC02755827	-5.4	-6.2	-0.8
ZINC02755897	-5.9	-5.3	0.6
ZINC02755938	-6.3	-6.2	0.1
ZINC02755989	-5.8	-4.5	1.3
ZINC02756060	-4.7	-4.7	0
ZINC02756091	-5.5	-5.2	0.3
ZINC02756093	-5.6	-6.3	-0.7
ZINC02756103	-5.2	-5.5	-0.3
ZINC02756133	-5.4	-5	0.4
ZINC02756169	-4.4	-5.1	-0.7
ZINC02756185	-4.9	-5.3	-0.4
ZINC02756192	-5.4	-5.1	0.3
ZINC02756194	-4.7	-4.7	0
ZINC02756195	-5.2	-5.1	0.1
ZINC02756197	-5.2	-5.8	-0.6
ZINC02756208	-4.6	-4.6	0
ZINC02756243	-5.7	-5.7	0
ZINC02756254	-5	-5.3	-0.3
ZINC02756264	-4.7	-5	-0.3
ZINC02756301	-5.3	-5.3	0
ZINC02756315	-6.1	-6.5	-0.4
ZINC02756400	-5.1	-5.2	-0.1
ZINC02756401	-5.6	-5.4	0.2
ZINC02756402	-5	-5.4	-0.4
ZINC02756403	-4.8	-5.6	-0.8
ZINC02756496	-5.1	-5.5	-0.4
ZINC02756497	-4.5	-5	-0.5
ZINC02756498	-4.4	-5.4	-1
ZINC02756499	-5	-5.1	-0.1
ZINC02756505	-5	-5	0
ZINC02756598	-5.2	-5.4	-0.2
ZINC02756609	-5.1	-4.5	0.6
ZINC02756628	-4.3	-4.9	-0.6
ZINC02756869	-6	-6	0
ZINC02756875	-4.5	-4.7	-0.2
ZINC02756963	-5.8	-5.1	0.7
ZINC02756981	-5	-4.8	0.2
ZINC02757024	-5.3	-5.8	-0.5
ZINC02757034	-4.9	-5.1	-0.2
ZINC02757053	-4.4	-4.4	0
ZINC02757067	-5.4	-5	0.4
ZINC02757086	-5	-4.7	0.3
ZINC02757114	-3.4	-3.5	-0.1
ZINC02757115	-3.8	-3.9	-0.1
ZINC02757155	-4	-4.4	-0.4
ZINC02757178	-5.6	-5.5	0.1
ZINC02757189	-5.6	-6.1	-0.5
ZINC02757215	-4.4	-4.5	-0.1
ZINC02757216	-4	-4.8	-0.8
ZINC02757217	-3.9	-4	-0.1
ZINC02757218	-3.9	-4.6	-0.7
ZINC02757219	-3.9	-4.4	-0.5
ZINC02757238	-5.9	-5.8	0.1
ZINC02757266	-4.7	-4.8	-0.1
ZINC02757282	-5.1	-5.2	-0.1
ZINC02757330	-5.3	-6.3	-1
ZINC02757434	-5.2	-4.9	0.3
ZINC02757435	-5.1	-5.4	-0.3
ZINC02757462	-5.5	-6.1	-0.6
ZINC02757540	-4	-4.4	-0.4
ZINC02757541	-4.2	-4.8	-0.6
ZINC02757757	-4.2	-4.6	-0.4
ZINC02757758	-5.2	-5.2	0
ZINC02757783	-4.1	-4.7	-0.6
ZINC02757784	-3.9	-5.1	-1.2
ZINC02758177	-5.2	-5.4	-0.2
ZINC02758178	-5	-5.5	-0.5
ZINC02758179	-5	-6	-1
ZINC02758180	-5.4	-5.8	-0.4
ZINC02758198	-4.2	-4.9	-0.7
ZINC02758271	-3.7	-4.9	-1.2
ZINC02758428	-5.1	-6.1	-1
ZINC02758436	-6.2	-5.9	0.3
ZINC02758436	-6.2	-6.1	0.1
ZINC02758441	-4.7	-4.3	0.4
ZINC02758458	-6	-6.6	-0.6
ZINC02758485	-5.2	-5.2	0
ZINC02758503	-5.5	-5.9	-0.4
ZINC02758506	-4	-4.4	-0.4
ZINC02758511	-5.2	-4.8	0.4
ZINC02758519	-4.1	-4.6	-0.5
ZINC02758524	-6	-6.6	-0.6
ZINC02758595	-4.8	-5.5	-0.7
ZINC02758621	-4.3	-4.8	-0.5
ZINC02758681	-4	-4.7	-0.7
ZINC02758682	-4.3	-4.7	-0.4
ZINC02758683	-4.1	-4.9	-0.8
ZINC02758684	-4.4	-4.8	-0.4
ZINC02758685	-5.6	-5.4	0.2
ZINC02758686	-5.8	-5.7	0.1
ZINC02758686	-6	-5.7	0.3
ZINC02758719	-4.2	-4.4	-0.2
ZINC02758725	-5.9	-5.3	0.6
ZINC02758727	-3.6	-4.2	-0.6
ZINC02758741	-5.2	-5.2	0
ZINC02758876	-5.6	-5.3	0.3
ZINC02758969	-4.3	-4.5	-0.2
ZINC02758970	-4.2	-4.8	-0.6
ZINC02758976	-6	-6.3	-0.3
ZINC02758992	-3.2	-3.8	-0.6
ZINC02759023	-4.4	-4.5	-0.1
ZINC02759025	-5.4	-5.6	-0.2
ZINC02759060	-4.5	-5.6	-1.1
ZINC02759062	-4.9	-5.6	-0.7
ZINC02759065	-5.7	-5.5	0.2
ZINC02759066	-5.6	-5.7	-0.1
ZINC02759096	-4.7	-5.3	-0.6
ZINC02759128	-6.4	-6.7	-0.3
ZINC02759182	-3.8	-4.6	-0.8
ZINC02759183	-3.7	-4.2	-0.5
ZINC02759217	-4.7	-5.6	-0.9
ZINC02759218	-5.1	-6.1	-1
ZINC02759228	-3.9	-4.5	-0.6
ZINC02759247	-5.1	-5.5	-0.4
ZINC02759277	-4.9	-4.4	0.5
ZINC02759282	-5.8	-5.2	0.6
ZINC02759291	-6	-5.8	0.2
ZINC02759306	-4.7	-5.3	-0.6
ZINC02759362	-4.3	-4.6	-0.3
ZINC02759363	-4.4	-4	0.4
ZINC02759402	-5.4	-5.5	-0.1
ZINC02759457	-5.6	-5.6	0
ZINC02759487	-4.7	-4.8	-0.1
ZINC02759493	-5.7	-5.3	0.4
ZINC02759561	-5.6	-5.4	0.2
ZINC02759585	-6.1	-6.2	-0.1
ZINC02759585	-6	-6.2	-0.2
ZINC02759592	-4.9	-4.2	0.7
ZINC02759601	-3.4	-4.2	-0.8
ZINC02759654	-4.4	-5.6	-1.2
ZINC02759695	-4.8	-4.5	0.3
ZINC02759722	-5.3	-5.3	0
ZINC02759730	-6.6	-5.6	1
ZINC02759731	-5.9	-6.1	-0.2
ZINC02759732	-5.3	-5.5	-0.2
ZINC02759747	-5.8	-5.6	0.2
ZINC02759776	-5.9	-6	-0.1
ZINC02759824	-4.1	-4.7	-0.6
ZINC02759825	-4.2	-4.7	-0.5
ZINC02759839	-4.9	-4.7	0.2
ZINC02759843	-4.4	-5.5	-1.1
ZINC02759867	-5.5	-5.1	0.4
ZINC02759880	-3.6	-3.7	-0.1
ZINC02759896	-4.9	-5.1	-0.2
ZINC02759948	-6.3	-5.3	1
ZINC02759962	-5.8	-5.9	-0.1
ZINC02759969	-4.9	-5.1	-0.2
ZINC02759999	-4.6	-4.2	0.4
ZINC02760007	-4.2	-4.8	-0.6
ZINC02760019	-4	-4.8	-0.8
ZINC02760024	-5.3	-5.2	0.1
ZINC02760046	-4.8	-5.1	-0.3
ZINC02760074	-5.2	-4.7	0.5
ZINC02760090	-4.6	-4.6	0
ZINC02760098	-5.9	-5.4	0.5
ZINC02760108	-4.8	-5.2	-0.4
ZINC02760110	-5.3	-5.2	0.1
ZINC02760129	-5.4	-5.4	0
ZINC02760136	-6.2	-5.2	1
ZINC02760144	-6.4	-5.1	1.3
ZINC02760159	-6.4	-6	0.4
ZINC02760165	-6.2	-5.4	0.8
ZINC02760188	-4.7	-5.4	-0.7
ZINC02760216	-4.2	-4.4	-0.2
ZINC02760217	-5.3	-5.2	0.1
ZINC02760225	-6.3	-6.3	0
ZINC02760233	-5.3	-5.4	-0.1
ZINC02760264	-5.5	-5.3	0.2
ZINC02760297	-5.9	-5.7	0.2
ZINC02760298	-5.5	-5.2	0.3
ZINC02760299	-5	-5.2	-0.2
ZINC02760367	-4.3	-4.1	0.2
ZINC02760403	-3.9	-4.7	-0.8
ZINC02760404	-4	-5.1	-1.1
ZINC02760419	-4.4	-5.3	-0.9
ZINC02760421	-4.5	-5	-0.5
ZINC02760459	-6.7	-6.5	0.2
ZINC02760495	-5.2	-5.1	0.1
ZINC02760501	-6.3	-7	-0.7
ZINC02760531	-4.7	-4.6	0.1
ZINC02760552	-5.6	-5.3	0.3
ZINC02760647	-4.7	-5.7	-1
ZINC02760675	-4.4	-5.1	-0.7
ZINC02760679	-4.9	-4.7	0.2
ZINC02760689	-6.1	-5.3	0.8
ZINC02760692	-6.1	-5.1	1
ZINC02760706	-4.7	-4.9	-0.2
ZINC02760719	-5.1	-5.2	-0.1
ZINC02760721	-5.3	-4.9	0.4
ZINC02760746	-5.6	-5.9	-0.3
ZINC02760752	-5.4	-5.4	0
ZINC02760761	-5.5	-5.4	0.1
ZINC02760769	-5	-4.5	0.5
ZINC02760833	-5.4	-5.7	-0.3
ZINC02760845	-5.8	-5.7	0.1
ZINC02760865	-4.7	-5	-0.3
ZINC02760917	-3.3	-3.6	-0.3
ZINC02760924	-5.5	-5.4	0.1
ZINC02760945	-5.9	-6.4	-0.5
ZINC02760950	-5.5	-5.4	0.1
ZINC02760959	-5.4	-4.9	0.5
ZINC02760981	-4.8	-5	-0.2
ZINC02760999	-5	-5	0
ZINC02761013	-4.9	-5.3	-0.4
ZINC02761028	-4.3	-4.7	-0.4
ZINC02761061	-5.2	-5.3	-0.1
ZINC02761073	-4.6	-5.1	-0.5
ZINC02761075	-6.2	-5.6	0.6
ZINC02761131	-3.3	-3.6	-0.3
ZINC02761139	-4.8	-5.6	-0.8
ZINC02761142	-4.4	-4.6	-0.2
ZINC02761166	-5.7	-6.2	-0.5
ZINC02761167	-4.4	-4.5	-0.1
ZINC02761182	-5	-5	0
ZINC02761199	-5.8	-5	0.8
ZINC02761206	-5.4	-5.5	-0.1
ZINC02761210	-4.8	-5.1	-0.3
ZINC02761232	-4.2	-4.6	-0.4
ZINC02761246	-4.3	-4.3	0
ZINC02761247	-4.2	-4.4	-0.2
ZINC02761271	-5.5	-5.7	-0.2
ZINC02761318	-5.4	-5.4	0
ZINC02761338	-5.2	-5.1	0.1
ZINC02761343	-5.9	-5.8	0.1
ZINC02761344	-4	-4.2	-0.2
ZINC02761373	-4.3	-5.1	-0.8
ZINC02761391	-4.2	-4.7	-0.5
ZINC02761392	-5.5	-5.3	0.2
ZINC02761404	-5.6	-6	-0.4
ZINC02761417	-5.9	-6	-0.1
ZINC02761418	-3.8	-4.3	-0.5
ZINC02761419	-3.7	-4.5	-0.8
ZINC02761470	-5	-5.8	-0.8
ZINC02761479	-5.4	-5.2	0.2
ZINC02761483	-5	-5.1	-0.1
ZINC02761522	-5.6	-5.5	0.1
ZINC02761524	-5.4	-5.9	-0.5
ZINC02761525	-5.3	-5.4	-0.1
ZINC02761559	-4.5	-4.6	-0.1
ZINC02761568	-4.2	-4.2	0
ZINC02761595	-4.8	-5.8	-1
ZINC02761605	-4.9	-4.4	0.5
ZINC02761611	-4.8	-4.9	-0.1
ZINC02761616	-4.5	-5.9	-1.4
ZINC02761617	-4.8	-5.5	-0.7
ZINC02761657	-5.5	-5.8	-0.3
ZINC02761659	-6.3	-6.4	-0.1
ZINC02761683	-4.7	-4.4	0.3
ZINC02761734	-4.4	-4.9	-0.5
ZINC02761798	-5.2	-5	0.2
ZINC02761801	-5.8	-5.1	0.7
ZINC02761812	-3.6	-4.2	-0.6
ZINC02761827	-4.5	-5.1	-0.6
ZINC02761849	-5.3	-6.1	-0.8
ZINC02761865	-5.2	-5.2	0
ZINC02761868	-4.8	-5.2	-0.4
ZINC02761876	-4.2	-5.1	-0.9
ZINC02761895	-5.8	-5.8	0
ZINC02761901	-5.3	-4.3	1
ZINC02761916	-4.4	-4.5	-0.1
ZINC02761918	-4.1	-4.6	-0.5
ZINC02761920	-4.5	-4.9	-0.4
ZINC02761951	-6.2	-5.5	0.7
ZINC02761985	-4.8	-5.1	-0.3
ZINC02762011	-5.4	-5.9	-0.5
ZINC02762019	-5.1	-4.7	0.4
ZINC02762045	-4.6	-5.5	-0.9
ZINC02762046	-4.9	-5.3	-0.4
ZINC02762057	-5	-5.1	-0.1
ZINC02762095	-5.3	-5.1	0.2
ZINC02762103	-5.7	-5.4	0.3
ZINC02762108	-5.1	-4.6	0.5
ZINC02762109	-5.5	-5.5	0
ZINC02762112	-6.1	-6.5	-0.4
ZINC02762283	-6	-5.7	0.3
ZINC02762364	-5.7	-5.4	0.3
ZINC02762377	-5.9	-5.2	0.7
ZINC02762391	-5.1	-4.9	0.2
ZINC02762439	-4.3	-4.1	0.2
ZINC02762452	-5.3	-4.7	0.6
ZINC02762457	-4.4	-5.3	-0.9
ZINC02762458	-4.9	-5.3	-0.4
ZINC02762477	-4.6	-4.2	0.4
ZINC02762482	-5	-4.9	0.1
ZINC02762503	-5	-5.6	-0.6
ZINC02762503	-6	-6	0
ZINC02762517	-4.4	-5.1	-0.7
ZINC02762523	-6	-5.5	0.5
ZINC02762562	-5.9	-5.3	0.6
ZINC02762595	-5.1	-6	-0.9
ZINC02762618	-6.2	-5.4	0.8
ZINC02762618	-6.2	-6.2	0
ZINC02762663	-5.9	-5.2	0.7
ZINC02762699	-5.8	-5.6	0.2
ZINC02762729	-4.9	-6	-1.1
ZINC02762730	-5.2	-6	-0.8
ZINC02762734	-5	-4.8	0.2
ZINC02762744	-6.2	-6.2	0
ZINC02762762	-5.4	-5.6	-0.2
ZINC02762773	-5.3	-5.9	-0.6
ZINC02762777	-5.7	-5.5	0.2
ZINC02762783	-4	-4.4	-0.4
ZINC02762807	-4.7	-4.9	-0.2
ZINC02762818	-4.4	-5.3	-0.9
ZINC02762847	-5.5	-4.7	0.8
ZINC02762878	-3.8	-4.3	-0.5
ZINC02762890	-5.8	-5	0.8
ZINC02762891	-5.1	-5.3	-0.2
ZINC02762938	-5	-4.2	0.8
ZINC02762953	-5.6	-5	0.6
ZINC02762995	-6.1	-6	0.1
ZINC02762999	-5.2	-5.1	0.1
ZINC02763022	-5.6	-5.6	0
ZINC02763027	-5	-4.2	0.8
ZINC02763052	-4.2	-4.8	-0.6
ZINC02763053	-4.4	-4.6	-0.2
ZINC02763063	-4.2	-3.9	0.3
ZINC02763072	-4.4	-4.7	-0.3
ZINC02763073	-4.2	-4.9	-0.7
ZINC02763097	-6.2	-5.6	0.6
ZINC02763102	-4.4	-5.5	-1.1
ZINC02763103	-4.4	-4.9	-0.5
ZINC02763116	-4.7	-4.5	0.2
ZINC02763132	-5.5	-5.5	0
ZINC02763138	-6.1	-5.6	0.5
ZINC02763155	-4.9	-4	0.9
ZINC02763166	-4.9	-4.8	0.1
ZINC02763180	-4.5	-5.5	-1
ZINC02763181	-4.4	-5.7	-1.3
ZINC02763182	-4.5	-5.3	-0.8
ZINC02763188	-5.2	-5.5	-0.3
ZINC02763200	-4.3	-4.3	0
ZINC02763204	-5.4	-5	0.4
ZINC02763210	-5.1	-5.1	0
ZINC02763234	-4.9	-5.1	-0.2
ZINC02763246	-4	-4.2	-0.2
ZINC02763247	-4	-4.4	-0.4
ZINC02763259	-5.5	-4.2	1.3
ZINC02763265	-5.2	-5.1	0.1
ZINC02763266	-5.1	-5.2	-0.1
ZINC02763274	-3.6	-3.9	-0.3
ZINC02763294	-5.5	-6	-0.5
ZINC02763294	-6.1	-6.1	0
ZINC02763296	-4.7	-5.7	-1
ZINC02763300	-3.6	-4.4	-0.8
ZINC02763305	-4.7	-5.1	-0.4
ZINC02763313	-5.3	-5.7	-0.4
ZINC02763332	-4.5	-4.6	-0.1
ZINC02763356	-5.1	-5.6	-0.5
ZINC02763365	-5.5	-5.5	0
ZINC02763368	-5.5	-5.1	0.4
ZINC02763372	-5.6	-5.2	0.4
ZINC02763399	-5	-5.8	-0.8
ZINC02763404	-4.7	-5.4	-0.7
ZINC02763414	-4.5	-5	-0.5
ZINC02763419	-5.1	-5.3	-0.2
ZINC02763437	-3.4	-4.3	-0.9
ZINC02763438	-3.4	-4.4	-1
ZINC02763439	-3.7	-4.3	-0.6
ZINC02763440	-3.6	-4.4	-0.8
ZINC02763462	-5.1	-5.1	0
ZINC02763482	-5.1	-5.2	-0.1
ZINC02763491	-6.2	-6.2	0
ZINC02763493	-4.8	-4.8	0
ZINC02763501	-3.3	-4.3	-1
ZINC02763505	-6.4	-6	0.4
ZINC02763507	-4.8	-5.3	-0.5
ZINC02763520	-5.9	-5.1	0.8
ZINC02763524	-6	-5.3	0.7
ZINC02763525	-5.7	-5.1	0.6
ZINC02763530	-5.9	-5.7	0.2
ZINC02763550	-5.2	-5	0.2
ZINC02763559	-5.5	-5.2	0.3
ZINC02763579	-4.5	-5	-0.5
ZINC02763582	-4	-4.4	-0.4
ZINC02763602	-5.2	-5.2	0
ZINC02763656	-4.6	-4.8	-0.2
ZINC02763659	-4.4	-5.1	-0.7
ZINC02763692	-5	-5.2	-0.2
ZINC02763718	-3.4	-3.9	-0.5
ZINC02763720	-4.7	-4.8	-0.1
ZINC02763728	-5	-5.2	-0.2
ZINC02763729	-5	-5.5	-0.5
ZINC02763730	-5.2	-4.9	0.3
ZINC02763731	-5	-5.6	-0.6
ZINC02763736	-5.7	-6.1	-0.4
ZINC02763763	-4.4	-5.3	-0.9
ZINC02763773	-5.2	-5.7	-0.5
ZINC02763788	-5	-5.8	-0.8
ZINC02763797	-4.1	-4.3	-0.2
ZINC02763809	-6.7	-5.8	0.9
ZINC02763821	-5.4	-5.7	-0.3
ZINC02763838	-6.1	-6	0.1
ZINC02763851	-4.3	-4.7	-0.4
ZINC02763871	-3.8	-3.9	-0.1
ZINC02763874	-5	-5.3	-0.3
ZINC02763888	-4.4	-4.4	0
ZINC02763922	-4.6	-5.7	-1.1
ZINC02763923	-5	-5.2	-0.2
ZINC02763937	-3.8	-4.5	-0.7
ZINC02763938	-4.2	-4.7	-0.5
ZINC02763948	-4.4	-4.7	-0.3
ZINC02763951	-4.4	-4.8	-0.4
ZINC02763966	-5.7	-5.3	0.4
ZINC02763970	-4	-5.2	-1.2
ZINC02763973	-5.3	-5.4	-0.1
ZINC02763990	-4.3	-4.5	-0.2
ZINC02763993	-5.1	-5.5	-0.4
ZINC02764022	-5.8	-5.7	0.1
ZINC02764026	-4.6	-4.8	-0.2
ZINC02764037	-4.8	-5.3	-0.5
ZINC02764042	-4	-4.8	-0.8
ZINC02764055	-5.5	-4.6	0.9
ZINC02764065	-5.1	-5.6	-0.5
ZINC02764066	-6.3	-6.7	-0.4
ZINC02764068	-4.5	-5.3	-0.8
ZINC02764071	-4.6	-5	-0.4
ZINC02764097	-4.7	-5	-0.3
ZINC02764120	-4.6	-4.7	-0.1
ZINC02764141	-4.8	-4.5	0.3
ZINC02764144	-5.8	-5.9	-0.1
ZINC02764149	-5	-5.2	-0.2
ZINC02764163	-5.7	-5.2	0.5
ZINC02764165	-5.3	-5.6	-0.3
ZINC02764167	-6.4	-6.1	0.3
ZINC02764173	-5.5	-5.5	0
ZINC02764188	-5.1	-4.8	0.3
ZINC02764194	-4.7	-5.5	-0.8
ZINC02764195	-4.4	-4.9	-0.5
ZINC02764208	-4.6	-5.1	-0.5
ZINC02764236	-5.3	-5.3	0
ZINC02764262	-5.1	-5.3	-0.2
ZINC02764269	-5.7	-5.2	0.5
ZINC02764314	-4.5	-5.1	-0.6
ZINC02764315	-5.2	-5.1	0.1
ZINC02764318	-4.8	-4.8	0
ZINC02764374	-5.1	-5.1	0
ZINC02764381	-4.4	-4.4	0
ZINC02764382	-6.2	-5.3	0.9
ZINC02764401	-4.9	-5.2	-0.3
ZINC02764406	-5.1	-5.7	-0.6
ZINC02764406	-6.1	-5.9	0.2
ZINC02764415	-6.3	-5.2	1.1
ZINC02764443	-4.8	-4.7	0.1
ZINC02764446	-5	-5.2	-0.2
ZINC02764463	-4.6	-4.7	-0.1
ZINC02764474	-5.3	-5.1	0.2
ZINC02764488	-4.1	-3.9	0.2
ZINC02764491	-4.7	-5.4	-0.7
ZINC02764547	-4.8	-5.3	-0.5
ZINC02764551	-4.8	-4.3	0.5
ZINC02764569	-5.8	-5.6	0.2
ZINC02764572	-4.3	-5.5	-1.2
ZINC02764583	-5.5	-5.3	0.2
ZINC02764585	-3.6	-4.5	-0.9
ZINC02764586	-3.8	-4.4	-0.6
ZINC02764587	-5.1	-5.4	-0.3
ZINC02764610	-4.8	-5.1	-0.3
ZINC02764616	-5.9	-6.1	-0.2
ZINC02764623	-5.2	-5.6	-0.4
ZINC02764637	-5.6	-6.3	-0.7
ZINC02764654	-4.9	-6.1	-1.2
ZINC02764678	-5	-4.8	0.2
ZINC02764689	-4	-4.2	-0.2
ZINC02764715	-5.6	-6.5	-0.9
ZINC02764745	-4.4	-5	-0.6
ZINC02764746	-4.3	-4.6	-0.3
ZINC02764747	-5.2	-5.1	0.1
ZINC02764748	-5.4	-5.6	-0.2
ZINC02764751	-5.5	-5.3	0.2
ZINC02764751	-6.1	-5.8	0.3
ZINC02764752	-5.7	-5.7	0
ZINC02764782	-5.8	-5.4	0.4
ZINC02764783	-5.5	-5.2	0.3
ZINC02764784	-5.7	-5.3	0.4
ZINC02764785	-6	-5.1	0.9
ZINC02764803	-5.4	-5.9	-0.5
ZINC02764804	-5.9	-6.2	-0.3
ZINC02764805	-5.8	-5.8	0
ZINC02764806	-5.3	-6.4	-1.1
ZINC02764851	-5.3	-5.3	0
ZINC02764855	-5.5	-5.2	0.3
ZINC02764880	-5.6	-5.2	0.4
ZINC02764881	-4.6	-5	-0.4
ZINC02764917	-4.1	-4.3	-0.2
ZINC02764945	-4.8	-5.8	-1
ZINC02764959	-4.1	-4.8	-0.7
ZINC02764979	-4.7	-4.3	0.4
ZINC02764984	-5.1	-5	0.1
ZINC02765000	-5.3	-4.9	0.4
ZINC02765010	-5.2	-5.4	-0.2
ZINC02765011	-4.7	-4.3	0.4
ZINC02765048	-4.7	-5	-0.3
ZINC02765067	-5.9	-6	-0.1
ZINC02765122	-5.9	-5.4	0.5
ZINC02765196	-6.8	-5.8	1
ZINC02765247	-5.9	-5.7	0.2
ZINC02765284	-6	-6	0
ZINC02765303	-5	-5.5	-0.5
ZINC02765305	-5.5	-5.2	0.3
ZINC02765348	-4.7	-4.6	0.1
ZINC02765352	-5.5	-5.9	-0.4
ZINC02765375	-4.9	-4.8	0.1
ZINC02765386	-5.9	-5.4	0.5
ZINC02765395	-4.3	-4.3	0
ZINC02765405	-4.2	-4.4	-0.2
ZINC02765431	-4.5	-4.5	0
ZINC02765499	-5.1	-4.8	0.3
ZINC02765500	-5.4	-5	0.4
ZINC02765554	-4.8	-5.2	-0.4
ZINC02765569	-5.6	-6	-0.4
ZINC02765572	-5.8	-5.7	0.1
ZINC02765627	-3.8	-4.5	-0.7
ZINC02765667	-5.1	-5.2	-0.1
ZINC02765798	-3.8	-4.5	-0.7
ZINC02765803	-6	-5	1
ZINC02765817	-5.1	-4.6	0.5
ZINC02765822	-6.1	-6.1	0
ZINC02765823	-5.9	-5.7	0.2
ZINC02765841	-5.2	-5	0.2
ZINC02765856	-5.5	-5	0.5
ZINC02765861	-4.5	-4.6	-0.1
ZINC02765866	-5.3	-5.3	0
ZINC02765874	-4.2	-5.3	-1.1
ZINC02765875	-4.4	-5.4	-1
ZINC02765901	-4.8	-5.3	-0.5
ZINC02765902	-5	-4.5	0.5
ZINC02765922	-5.4	-5.8	-0.4
ZINC02765922	-6	-5.8	0.2
ZINC02765924	-5.1	-6.1	-1
ZINC02765928	-6	-6.1	-0.1
ZINC02765965	-6.2	-5.8	0.4
ZINC02765992	-6	-5.7	0.3
ZINC02766011	-4.6	-4.7	-0.1
ZINC02766022	-4.1	-4.5	-0.4
ZINC02766158	-5.5	-4.7	0.8
ZINC02766160	-4.5	-5	-0.5
ZINC02766229	-4.1	-4.3	-0.2
ZINC02766235	-5.9	-5.7	0.2
ZINC02766251	-4.6	-4.5	0.1
ZINC02766285	-3.7	-4.4	-0.7
ZINC02766363	-4.5	-4.8	-0.3
ZINC02766410	-5.4	-6.1	-0.7
ZINC02766444	-4.4	-4.6	-0.2
ZINC02766471	-4.5	-5.3	-0.8
ZINC02766473	-4.3	-5.1	-0.8
ZINC02766477	-4.9	-5.2	-0.3
ZINC02766478	-4.1	-3.8	0.3
ZINC02766489	-3.9	-4.3	-0.4
ZINC02766490	-4.8	-5	-0.2
ZINC02766508	-4.6	-5.2	-0.6
ZINC02766519	-3.4	-2.9	0.5
ZINC02766527	-5.5	-5.5	0
ZINC02766543	-4.1	-4.7	-0.6
ZINC02766547	-5	-6	-1
ZINC02766564	-3.6	-3.7	-0.1
ZINC02766565	-4.5	-5.3	-0.8
ZINC02766572	-4.2	-4.9	-0.7
ZINC02766583	-3.8	-3.9	-0.1
ZINC02766584	-3.3	-3.8	-0.5
ZINC02766585	-4.6	-5.1	-0.5
ZINC02766586	-4	-5.4	-1.4
ZINC02766587	-4	-5	-1
ZINC02766588	-4	-5	-1
ZINC02766596	-5	-4.7	0.3
ZINC02766598	-5.6	-5.6	0
ZINC02766601	-5	-5.8	-0.8
ZINC02766602	-5.9	-5.4	0.5
ZINC02766607	-4.6	-4.5	0.1
ZINC02766624	-5.4	-5.9	-0.5
ZINC02766625	-3.9	-3.7	0.2
ZINC02766626	-6	-5.5	0.5
ZINC02766632	-4.8	-5	-0.2
ZINC02766645	-5	-5.7	-0.7
ZINC02766653	-5.4	-4.7	0.7
ZINC02766660	-5.6	-5.5	0.1
ZINC02766661	-3.9	-3.9	0
ZINC02766676	-4.5	-5	-0.5
ZINC02766680	-3.4	-3.8	-0.4
ZINC02766683	-3.4	-3.9	-0.5
ZINC02766702	-5.6	-5.9	-0.3
ZINC02766703	-4.8	-5.4	-0.6
ZINC02766704	-4.9	-5.1	-0.2
ZINC02766705	-5.1	-5.8	-0.7
ZINC02766749	-3.8	-3.6	0.2
ZINC02766750	-3.9	-3.7	0.2
ZINC02766765	-4.9	-4.9	0
ZINC02766766	-4.2	-4.9	-0.7
ZINC02766767	-5.1	-4.9	0.2
ZINC02766768	-4.3	-4.6	-0.3
ZINC02766771	-3.5	-3.6	-0.1
ZINC02766791	-3.6	-4	-0.4
ZINC02766793	-5	-5.7	-0.7
ZINC02766803	-5.2	-5.3	-0.1
ZINC02766807	-5	-5.2	-0.2
ZINC02766810	-4.6	-5.5	-0.9
ZINC02766812	-4.7	-5.3	-0.6
ZINC02766816	-5.1	-5.9	-0.8
ZINC02766845	-4.2	-4.5	-0.3
ZINC02766856	-5.3	-5.6	-0.3
ZINC02766871	-4.7	-5	-0.3
ZINC02766875	-5.4	-5.1	0.3
ZINC02766889	-5.3	-5.5	-0.2
ZINC02766913	-4.8	-5.1	-0.3
ZINC02766914	-5.2	-4.7	0.5
ZINC02766932	-4.8	-4.3	0.5
ZINC02766940	-3.8	-4.1	-0.3
ZINC02766941	-4.2	-3.9	0.3
ZINC02766944	-4.2	-5	-0.8
ZINC02766973	-4.5	-4.5	0
ZINC02766975	-5.1	-5.1	0
ZINC02766989	-3.3	-3.7	-0.4
ZINC02767011	-4.4	-4.8	-0.4
ZINC02767019	-3.6	-3.5	0.1
ZINC02767020	-4.9	-5	-0.1
ZINC02767029	-3.8	-3.7	0.1
ZINC02767037	-4.8	-4.6	0.2
ZINC02767117	-3.9	-4	-0.1
ZINC02767136	-3.9	-4.6	-0.7
ZINC02767138	-4.5	-5.1	-0.6
ZINC02767156	-4.9	-4.9	0
ZINC02767158	-4.5	-4.6	-0.1
ZINC02767194	-3.9	-4.9	-1
ZINC02767198	-5	-4.8	0.2
ZINC02767207	-4.3	-4.9	-0.6
ZINC02767215	-4.7	-5.3	-0.6
ZINC02767238	-4.9	-5	-0.1
ZINC02767247	-5.4	-5.1	0.3
ZINC02767257	-5	-5.1	-0.1
ZINC02767271	-4.9	-5.5	-0.6
ZINC02767285	-5	-4.8	0.2
ZINC02767289	-3.5	-4	-0.5
ZINC02767295	-5.4	-4.9	0.5
ZINC02767312	-5.4	-5.4	0
ZINC02767313	-5.2	-5.2	0
ZINC02767336	-4.3	-4.7	-0.4
ZINC02767337	-4.3	-4.6	-0.3
ZINC02767375	-4	-4.6	-0.6
ZINC02767409	-4.7	-4.8	-0.1
ZINC02767418	-5.3	-5	0.3
ZINC02767453	-3.6	-3.8	-0.2
ZINC02767477	-4.6	-4.5	0.1
ZINC02767505	-3.7	-4.6	-0.9
ZINC02767511	-4.6	-4.5	0.1
ZINC02767513	-5.4	-5	0.4
ZINC02767529	-3.4	-3.4	0
ZINC02767537	-4.3	-4.8	-0.5
ZINC02767569	-5.6	-5	0.6
ZINC02767585	-5.3	-5.3	0
ZINC02767597	-3.9	-4.3	-0.4
ZINC02767599	-4.2	-4.7	-0.5
ZINC02767605	-4.2	-4.9	-0.7
ZINC02767606	-4.3	-5.1	-0.8
ZINC02767634	-5.3	-5.3	0
ZINC02767655	-4.3	-4.7	-0.4
ZINC02767656	-4.9	-5.2	-0.3
ZINC02767670	-4.4	-4.4	0
ZINC02767717	-4.3	-4.9	-0.6
ZINC02767733	-3.6	-4	-0.4
ZINC02767749	-5.2	-4.1	1.1
ZINC02767755	-7.1	-7.1	0
ZINC02767755	-6.7	-6.6	0.1
ZINC02767764	-5.2	-5	0.2
ZINC02767765	-5.8	-5	0.8
ZINC02767779	-6.3	-5.7	0.6
ZINC02767782	-4.2	-4.4	-0.2
ZINC02767793	-5.3	-5.2	0.1
ZINC02767798	-4.5	-5	-0.5
ZINC02767799	-4.4	-4.4	0
ZINC02767801	-6.1	-4.9	1.2
ZINC02767813	-5.3	-4.5	0.8
ZINC02767829	-6.4	-5.9	0.5
ZINC02767834	-5.8	-5.5	0.3
ZINC02767837	-4.8	-5.2	-0.4
ZINC02767842	-3.2	-3.9	-0.7
ZINC02767845	-4.5	-4.7	-0.2
ZINC02767850	-5.5	-5.5	0
ZINC02767851	-5.4	-5.3	0.1
ZINC02767856	-6.2	-5.6	0.6
ZINC02767857	-4.1	-3.9	0.2
ZINC02767863	-6.2	-5.4	0.8
ZINC02767873	-4.5	-4.5	0
ZINC02767877	-5.1	-4.7	0.4
ZINC02767878	-5.8	-5.9	-0.1
ZINC02767881	-5.3	-4.8	0.5
ZINC02767904	-5	-5.3	-0.3
ZINC02767907	-4.2	-5	-0.8
ZINC02767908	-4.3	-4.6	-0.3
ZINC02767913	-6.1	-4.4	1.7
ZINC02767920	-4.6	-4.7	-0.1
ZINC02767926	-4.9	-5.2	-0.3
ZINC02767933	-5.1	-5.2	-0.1
ZINC02767949	-4.4	-4.9	-0.5
ZINC02767952	-4.4	-5	-0.6
ZINC02767954	-4.8	-4.6	0.2
ZINC02767969	-4.4	-4.4	0
ZINC02767973	-4.5	-5.4	-0.9
ZINC02767980	-5.1	-5	0.1
ZINC02767995	-3.3	-4.3	-1
ZINC02768023	-3.7	-4	-0.3
ZINC02768055	-4.8	-4.8	0
ZINC02768056	-5.7	-5.5	0.2
ZINC02768058	-6.2	-5.6	0.6
ZINC02768063	-4.4	-4.3	0.1
ZINC02768064	-4.4	-4.6	-0.2
ZINC02768088	-4.3	-4.6	-0.3
ZINC02768139	-6.4	-6.7	-0.3
ZINC02768243	-4.4	-4.4	0
ZINC02768275	-6.4	-5.9	0.5
ZINC02768313	-5.8	-5.4	0.4
ZINC02768315	-5.6	-5.5	0.1
ZINC02768355	-5.9	-5.4	0.5
ZINC02768388	-5.3	-5.9	-0.6
ZINC02768410	-5.8	-5.7	0.1
ZINC02768411	-5.7	-5.5	0.2
ZINC02768411	-6.1	-5.8	0.3
ZINC02768417	-5.4	-5.8	-0.4
ZINC02768423	-5.3	-5.7	-0.4
ZINC02768426	-5.7	-6.3	-0.6
ZINC02768426	-6.3	-6.2	0.1
ZINC02768427	-4.6	-5.3	-0.7
ZINC02768456	-4.9	-4.7	0.2
ZINC02768467	-5.6	-5.2	0.4
ZINC02768531	-4.5	-4	0.5
ZINC02768550	-5.1	-5.2	-0.1
ZINC02768551	-5.2	-5.5	-0.3
ZINC02768612	-5.4	-5.9	-0.5
ZINC02768678	-5.3	-5.9	-0.6
ZINC02768685	-5.2	-5.5	-0.3
ZINC02768694	-4.9	-4.3	0.6
ZINC02768696	-5.3	-5.8	-0.5
ZINC02768697	-5.1	-5.7	-0.6
ZINC02768747	-4.4	-4.4	0
ZINC02768769	-5.5	-5.8	-0.3
ZINC02768783	-5.2	-4.9	0.3
ZINC02768829	-5.1	-5.3	-0.2
ZINC02768840	-4.4	-4.6	-0.2
ZINC02768855	-6.1	-5.2	0.9
ZINC02768862	-5.5	-5.5	0
ZINC02768871	-6.2	-6	0.2
ZINC02768894	-5.3	-5.2	0.1
ZINC02768901	-4.9	-5.4	-0.5
ZINC02768948	-5.8	-6.7	-0.9
ZINC02768953	-5.4	-5.4	0
ZINC02768954	-5.1	-5.7	-0.6
ZINC02769001	-6.3	-6.1	0.2
ZINC02769007	-5.5	-6.7	-1.2
ZINC02769019	-5.5	-5.3	0.2
ZINC02769029	-4.4	-5.1	-0.7
ZINC02769105	-4	-4.4	-0.4
ZINC02769141	-5.2	-5.4	-0.2
ZINC02769144	-6	-5.8	0.2
ZINC02769144	-6.1	-5.9	0.2
ZINC02769163	-4.6	-5.2	-0.6
ZINC02769186	-4.6	-5.1	-0.5
ZINC02769225	-3.4	-3.8	-0.4
ZINC02769273	-4.8	-4.7	0.1
ZINC02769296	-5.2	-5.2	0
ZINC02769306	-5.7	-6.3	-0.6
ZINC02769323	-4.3	-5.2	-0.9
ZINC02769339	-4.9	-5	-0.1
ZINC02769341	-5.2	-5.5	-0.3
ZINC02769384	-4.1	-4.6	-0.5
ZINC02769404	-5.3	-4.7	0.6
ZINC02769445	-6.3	-7.2	-0.9
ZINC02769462	-4.2	-4.8	-0.6
ZINC02769495	-5.2	-5.4	-0.2
ZINC02769522	-4.6	-5	-0.4
ZINC02769523	-4.2	-4.2	0
ZINC02769544	-5.9	-6.1	-0.2
ZINC02769545	-5.7	-6.2	-0.5
ZINC02769570	-5.8	-6.5	-0.7
ZINC02769590	-5.9	-5.7	0.2
ZINC02769602	-5.9	-5.1	0.8
ZINC02769604	-6	-5.5	0.5
ZINC02769619	-4.4	-4.5	-0.1
ZINC02769622	-5.8	-6.2	-0.4
ZINC02769631	-4.8	-4.6	0.2
ZINC02769636	-5.5	-4.8	0.7
ZINC02769640	-4.6	-4.4	0.2
ZINC02769651	-6.2	-6.8	-0.6
ZINC02769674	-4.9	-5.8	-0.9
ZINC02769674	-6.1	-6.2	-0.1
ZINC02769697	-5.2	-5.5	-0.3
ZINC02769698	-5.2	-5	0.2
ZINC02769734	-6	-6.2	-0.2
ZINC02769738	-4.2	-5.1	-0.9
ZINC02769743	-5.3	-5.3	0
ZINC02769760	-4.9	-5.8	-0.9
ZINC02769839	-6.2	-6.4	-0.2
ZINC02769861	-5.2	-5.7	-0.5
ZINC02769862	-6.2	-6.8	-0.6
ZINC02769863	-5.5	-6.1	-0.6
ZINC02769874	-5	-5.8	-0.8
ZINC02769895	-4.9	-5.6	-0.7
ZINC02769922	-4.9	-4.9	0
ZINC02769924	-4.5	-5	-0.5
ZINC02769959	-5.2	-4.5	0.7
ZINC02769960	-5.4	-4.9	0.5
ZINC02769961	-4.8	-4.8	0
ZINC02769962	-5.1	-5	0.1
ZINC02770045	-3	-3.3	-0.3
ZINC02770134	-5.5	-5.3	0.2
ZINC02770139	-5.9	-6.1	-0.2
ZINC02770168	-5.4	-5.3	0.1
ZINC02770188	-4.7	-5.1	-0.4
ZINC02770197	-5.9	-5.9	0
ZINC02770198	-5.8	-5.5	0.3
ZINC02770213	-5.7	-5.8	-0.1
ZINC02770213	-6	-5.9	0.1
ZINC02770230	-5.3	-6.3	-1
ZINC02770247	-5.4	-6	-0.6
ZINC02770255	-5.8	-6.1	-0.3
ZINC02770260	-5.4	-5	0.4
ZINC02770291	-5.1	-4.9	0.2
ZINC02770292	-4.8	-5	-0.2
ZINC02770336	-5.6	-5.5	0.1
ZINC02770362	-5.8	-5.6	0.2
ZINC02770386	-5.8	-6.1	-0.3
ZINC02770391	-6.4	-6.5	-0.1
ZINC02770394	-6.2	-6	0.2
ZINC02770401	-5.2	-5	0.2
ZINC02770413	-4	-4.7	-0.7
ZINC02770418	-5.8	-6.1	-0.3
ZINC02770440	-5.4	-5.2	0.2
ZINC02770447	-5.7	-6.4	-0.7
ZINC02770472	-5.5	-5.5	0
ZINC02770487	-5.3	-6.3	-1
ZINC02770491	-5.8	-6.5	-0.7
ZINC02770520	-5.4	-5.2	0.2
ZINC02770541	-5.2	-5.7	-0.5
ZINC02770551	-4.5	-5.9	-1.4
ZINC02770557	-5.7	-6.1	-0.4
ZINC02770557	-6	-6.2	-0.2
ZINC02770558	-5.2	-5.4	-0.2
ZINC02770615	-5.9	-6.5	-0.6
ZINC02770671	-3.3	-3.7	-0.4
ZINC02770676	-3.9	-4.1	-0.2
ZINC02770677	-4.9	-4.7	0.2
ZINC02770680	-4.6	-4.5	0.1
ZINC02770682	-3.4	-3.3	0.1
ZINC02770701	-4	-4.5	-0.5
ZINC02770703	-4.9	-4.4	0.5
ZINC02770706	-5.4	-5.8	-0.4
ZINC02770707	-4.6	-5.5	-0.9
ZINC02770724	-5.7	-5.2	0.5
ZINC02770725	-5.1	-5.6	-0.5
ZINC02770726	-4.5	-5.6	-1.1
ZINC02770727	-4.8	-5.3	-0.5
ZINC02770732	-4.9	-5.3	-0.4
ZINC02770733	-4.7	-5.2	-0.5
ZINC02770757	-4.4	-5.3	-0.9
ZINC02770762	-3.8	-3.7	0.1
ZINC02770770	-5.2	-4.5	0.7
ZINC02770772	-3.8	-3.6	0.2
ZINC02770785	-4.2	-5.1	-0.9
ZINC02770786	-4.2	-4.6	-0.4
ZINC02770787	-4.2	-5.1	-0.9
ZINC02770788	-4.4	-4.8	-0.4
ZINC02770805	-4.8	-5.4	-0.6
ZINC02770806	-5	-5.3	-0.3
ZINC02770811	-5.6	-5.5	0.1
ZINC02770812	-5.2	-5.3	-0.1
ZINC02770825	-4.3	-4	0.3
ZINC02770844	-4.2	-5.1	-0.9
ZINC02770849	-3.9	-4.2	-0.3
ZINC02770857	-5.1	-5	0.1
ZINC02770859	-4.4	-4.4	0
ZINC02770864	-4	-3.9	0.1
ZINC02770884	-4.5	-4.8	-0.3
ZINC02770890	-3.7	-3.9	-0.2
ZINC02770891	-3.9	-4.1	-0.2
ZINC02770897	-4.8	-4.9	-0.1
ZINC02770916	-4.8	-5.7	-0.9
ZINC02770919	-4.8	-4.7	0.1
ZINC02770921	-3.7	-4	-0.3
ZINC02770932	-3.6	-4.3	-0.7
ZINC02770975	-5	-5.2	-0.2
ZINC02770976	-5.7	-5.5	0.2
ZINC02770986	-5.9	-5.9	0
ZINC02770990	-4.1	-4.9	-0.8
ZINC02770995	-4.3	-4.9	-0.6
ZINC02771009	-4.2	-4.1	0.1
ZINC02771015	-4.9	-4.7	0.2
ZINC02771032	-4.1	-4	0.1
ZINC02771037	-5.3	-5.9	-0.6
ZINC02771056	-3.7	-3.7	0
ZINC02771096	-4	-4	0
ZINC02771099	-4.4	-4.5	-0.1
ZINC02771100	-4.6	-4.3	0.3
ZINC02771108	-4	-4.2	-0.2
ZINC02771120	-4.7	-5.6	-0.9
ZINC02771121	-4	-4.1	-0.1
ZINC02771122	-5	-5.8	-0.8
ZINC02771123	-5.1	-6	-0.9
ZINC02771131	-4.1	-4	0.1
ZINC02771143	-5.3	-4.8	0.5
ZINC02771144	-4.7	-6	-1.3
ZINC02771150	-5.3	-5.2	0.1
ZINC02771153	-5.1	-5.8	-0.7
ZINC02771155	-4.3	-4.7	-0.4
ZINC02771174	-4.8	-4.8	0
ZINC02771180	-4.5	-4.2	0.3
ZINC02771253	-5.2	-4.8	0.4
ZINC02771258	-5.1	-5	0.1
ZINC02771281	-5	-5	0
ZINC02771295	-4.1	-4.3	-0.2
ZINC02771444	-4.9	-5.4	-0.5
ZINC02771453	-5.2	-4.9	0.3
ZINC02771465	-3.6	-4.7	-1.1
ZINC02771466	-3.5	-3.8	-0.3
ZINC02771468	-4.4	-4	0.4
ZINC02771469	-4.5	-4.2	0.3
ZINC02771470	-4.3	-4.2	0.1
ZINC02771471	-4.8	-4.2	0.6
ZINC02771473	-3.4	-3.8	-0.4
ZINC02771474	-3.4	-3.5	-0.1
ZINC02771479	-3.7	-3.9	-0.2
ZINC02771480	-3.5	-4.2	-0.7
ZINC02771481	-3.7	-4	-0.3
ZINC02771482	-5.7	-5.3	0.4
ZINC02771496	-5.9	-5.6	0.3
ZINC02771497	-4.7	-5.4	-0.7
ZINC02771498	-4.7	-5.9	-1.2
ZINC02771499	-5.6	-5.7	-0.1
ZINC02771502	-5	-4.6	0.4
ZINC02771507	-3.7	-3.9	-0.2
ZINC02771518	-4	-4.5	-0.5
ZINC02771550	-5.2	-5.3	-0.1
ZINC02771629	-5.7	-5.4	0.3
ZINC02771673	-6.3	-5.9	0.4
ZINC02771699	-6	-5.6	0.4
ZINC02771719	-5.4	-5.4	0
ZINC02771757	-4.3	-4.6	-0.3
ZINC02771758	-4.2	-4.8	-0.6
ZINC02771759	-4.7	-5	-0.3
ZINC02771805	-5.2	-5.8	-0.6
ZINC02772016	-4.7	-5.1	-0.4
ZINC02772017	-5.3	-5	0.3
ZINC02772202	-4.1	-4.1	0
ZINC02772203	-4.9	-4.8	0.1
ZINC02772208	-5.9	-5.4	0.5
ZINC02772240	-4.7	-4.5	0.2
ZINC02772267	-5.1	-5.4	-0.3
ZINC02772270	-4.3	-4.5	-0.2
ZINC02772271	-4.2	-4.6	-0.4
ZINC02772277	-4.7	-5.6	-0.9
ZINC02772278	-5	-6.1	-1.1
ZINC02772295	-3.8	-4	-0.2
ZINC02772296	-3.6	-4.1	-0.5
ZINC02772297	-4.5	-4.4	0.1
ZINC02772300	-4.7	-4.5	0.2
ZINC02772312	-5	-5.4	-0.4
ZINC02772322	-5.8	-5.4	0.4
ZINC02772323	-5.6	-6.1	-0.5
ZINC02772344	-4.2	-4.1	0.1
ZINC02772345	-4.3	-4.3	0
ZINC02772351	-4.3	-4.3	0
ZINC02772392	-4.6	-4.5	0.1
ZINC02772393	-4.5	-4.5	0
ZINC02772394	-4.4	-4.7	-0.3
ZINC02772395	-4.6	-4.4	0.2
ZINC02772396	-4.6	-4.6	0
ZINC02772398	-4.4	-4.3	0.1
ZINC02772407	-4.5	-4.7	-0.2
ZINC02772412	-6	-4.9	1.1
ZINC02772413	-5.4	-5.4	0
ZINC02772416	-3.4	-3.9	-0.5
ZINC02772423	-4.5	-5	-0.5
ZINC02772428	-5.4	-4.6	0.8
ZINC02772429	-4.2	-4.1	0.1
ZINC02772448	-4.5	-3.9	0.6
ZINC02772449	-4.6	-4.3	0.3
ZINC02772459	-6.4	-6.2	0.2
ZINC02772466	-6	-4.9	1.1
ZINC02772467	-5.8	-5.8	0
ZINC02772488	-6.5	-6.1	0.4
ZINC02772509	-4.5	-5.3	-0.8
ZINC02772513	-4.6	-5.2	-0.6
ZINC02772514	-4.8	-5.5	-0.7
ZINC02772545	-4.2	-4.9	-0.7
ZINC02772554	-4	-4.8	-0.8
ZINC02772559	-4.3	-4.4	-0.1
ZINC02772567	-4.6	-5.5	-0.9
ZINC02772629	-4.5	-4.5	0
ZINC02772681	-4.2	-4.7	-0.5
ZINC02772709	-3.7	-3.6	0.1
ZINC02772714	-4.2	-4.5	-0.3
ZINC02772718	-5	-5.2	-0.2
ZINC02772719	-5.1	-5.4	-0.3
ZINC02772720	-4.9	-5.5	-0.6
ZINC02772721	-5	-5.6	-0.6
ZINC02772733	-5.2	-4.8	0.4
ZINC02772750	-4.4	-4.8	-0.4
ZINC02772758	-4.5	-4.6	-0.1
ZINC02772761	-5.2	-5	0.2
ZINC02772781	-5.2	-5.1	0.1
ZINC02772795	-4.7	-4.9	-0.2
ZINC02772797	-4.6	-4.2	0.4
ZINC02772798	-4	-3.9	0.1
ZINC02772837	-5.1	-5.7	-0.6
ZINC02772848	-5.1	-5.1	0
ZINC02772858	-4.4	-5.4	-1
ZINC02772871	-4.2	-4.6	-0.4
ZINC02772897	-6.3	-6	0.3
ZINC02772899	-4.6	-5.3	-0.7
ZINC02772902	-3.9	-4.7	-0.8
ZINC02772942	-5.1	-5.7	-0.6
ZINC02773013	-5.2	-5.3	-0.1
ZINC02773043	-3.9	-4.8	-0.9
ZINC02773090	-6.2	-5.5	0.7
ZINC02773104	-5.8	-5.5	0.3
ZINC02773112	-4.7	-5.4	-0.7
ZINC02773135	-4.5	-4.5	0
ZINC02773171	-5.5	-5.2	0.3
ZINC02773181	-5.4	-5.5	-0.1
ZINC02773195	-4.2	-4.7	-0.5
ZINC02773201	-4.7	-5.5	-0.8
ZINC02773203	-4.6	-5.8	-1.2
ZINC02773213	-4.7	-5.1	-0.4
ZINC02773287	-4.2	-4.6	-0.4
ZINC02773312	-6.1	-5.6	0.5
ZINC02773317	-5.4	-6.4	-1
ZINC02773332	-4.2	-4.6	-0.4
ZINC02773349	-5.5	-6.3	-0.8
ZINC02773350	-4.7	-4.8	-0.1
ZINC02773356	-5.9	-5	0.9
ZINC02773412	-5.8	-5.8	0
ZINC02773413	-4.5	-4.4	0.1
ZINC02773433	-5.4	-4.8	0.6
ZINC02773448	-4.6	-5.2	-0.6
ZINC02773476	-5.8	-5.7	0.1
ZINC02773522	-5.7	-5.1	0.6
ZINC02773573	-5.6	-6	-0.4
ZINC02773590	-5.5	-5.6	-0.1
ZINC02773618	-5.2	-5.4	-0.2
ZINC02773623	-5.6	-5.3	0.3
ZINC02773628	-5.7	-5.3	0.4
ZINC02773648	-5.6	-5.3	0.3
ZINC02773690	-5	-6.2	-1.2
ZINC02773693	-4.5	-4.4	0.1
ZINC02773695	-5.5	-5.3	0.2
ZINC02773715	-5.1	-4.9	0.2
ZINC02773724	-6.3	-5.9	0.4
ZINC02773867	-5.3	-5.5	-0.2
ZINC02773877	-5.4	-4.9	0.5
ZINC02773967	-4.5	-4.9	-0.4
ZINC02773977	-5.4	-5.5	-0.1
ZINC02774092	-4.6	-5.8	-1.2
ZINC02774101	-5.1	-5.5	-0.4
ZINC02774114	-5.7	-5.5	0.2
ZINC02774149	-5	-4.5	0.5
ZINC02774189	-4.3	-4.6	-0.3
ZINC02774282	-5.3	-4.4	0.9
ZINC02774298	-4.9	-3.6	1.3
ZINC02774299	-4.8	-4.7	0.1
ZINC02774315	-5.9	-4.8	1.1
ZINC02774346	-5.4	-5.5	-0.1
ZINC02774372	-6.1	-5	1.1
ZINC02774373	-3.8	-4.6	-0.8
ZINC02774375	-4.4	-4.4	0
ZINC02774384	-4.4	-4	0.4
ZINC02774398	-4.7	-4	0.7
ZINC02774424	-4.7	-4.5	0.2
ZINC02774438	-4.9	-4.1	0.8
ZINC02774441	-5	-4.5	0.5
ZINC02774465	-5.7	-5.5	0.2
ZINC02774486	-5.3	-5.3	0
ZINC02774495	-5.4	-5.3	0.1
ZINC02774498	-5.8	-5.3	0.5
ZINC02774510	-5.7	-5.7	0
ZINC02774536	-5.4	-5	0.4
ZINC02774538	-4.7	-4.3	0.4
ZINC02774552	-5.8	-5.5	0.3
ZINC02774553	-5.3	-4.9	0.4
ZINC02774597	-4.7	-4.7	0
ZINC02774598	-5	-5.3	-0.3
ZINC02774648	-5.2	-4.6	0.6
ZINC02774661	-4.5	-5.5	-1
ZINC02774681	-4.2	-4.5	-0.3
ZINC02774684	-4	-4.8	-0.8
ZINC02774690	-3.6	-4.8	-1.2
ZINC02774775	-3.8	-3.9	-0.1
ZINC02774783	-5.1	-4.8	0.3
ZINC02774784	-4	-3.9	0.1
ZINC02774785	-3.5	-3.8	-0.3
ZINC02774797	-4.3	-4.4	-0.1
ZINC02774803	-5.1	-4.6	0.5
ZINC02774807	-3.8	-3.7	0.1
ZINC02774809	-4.7	-5.4	-0.7
ZINC02774816	-4	-4.3	-0.3
ZINC02774857	-5.8	-5.1	0.7
ZINC02774862	-4.1	-4.4	-0.3
ZINC02774869	-4.5	-4.6	-0.1
ZINC02774882	-5.4	-5.1	0.3
ZINC02774889	-5.8	-4.7	1.1
ZINC02774890	-4.5	-4.8	-0.3
ZINC02774905	-5.6	-5.6	0
ZINC02774907	-4.1	-3.8	0.3
ZINC02774909	-4.8	-5.3	-0.5
ZINC02774919	-5.9	-4.9	1
ZINC02774921	-4.1	-4.3	-0.2
ZINC02774929	-5	-4.9	0.1
ZINC02774931	-4.2	-4.2	0
ZINC02774936	-5.4	-4.7	0.7
ZINC02774938	-4.9	-4.9	0
ZINC02774946	-5	-5.1	-0.1
ZINC02774950	-4.8	-4.7	0.1
ZINC02774954	-5.2	-5.2	0
ZINC02774955	-4.7	-4.4	0.3
ZINC02774956	-3.9	-4.3	-0.4
ZINC02774957	-3.7	-3.6	0.1
ZINC02774967	-5.7	-5.1	0.6
ZINC02774978	-4.9	-5.2	-0.3
ZINC02774997	-4.6	-5.3	-0.7
ZINC02774998	-5.1	-5.5	-0.4
ZINC02775001	-5.8	-4.5	1.3
ZINC02775004	-5.4	-5.7	-0.3
ZINC02775006	-5.1	-4.7	0.4
ZINC02775007	-5	-5.1	-0.1
ZINC02775010	-5.9	-4.9	1
ZINC02775020	-4.3	-4.8	-0.5
ZINC02775021	-4.6	-5	-0.4
ZINC02775023	-6.1	-5.1	1
ZINC02775032	-5	-5.7	-0.7
ZINC02775040	-4.8	-4.8	0
ZINC02775048	-4.8	-5	-0.2
ZINC02775055	-3.7	-5.1	-1.4
ZINC02775060	-5.7	-4.7	1
ZINC02775065	-5	-5.1	-0.1
ZINC02775077	-4.9	-4.7	0.2
ZINC02775078	-4.3	-4.8	-0.5
ZINC02775091	-5.4	-5.1	0.3
ZINC02775099	-4.9	-5.8	-0.9
ZINC02775104	-4.4	-4.5	-0.1
ZINC02775120	-4.2	-4.3	-0.1
ZINC02775128	-5.5	-5.7	-0.2
ZINC02775129	-6.5	-5.3	1.2
ZINC02775130	-5	-4.8	0.2
ZINC02775131	-5.5	-4.7	0.8
ZINC02775134	-3.9	-3.8	0.1
ZINC02775136	-4.7	-6.1	-1.4
ZINC02775139	-5.1	-4.4	0.7
ZINC02775146	-4.5	-5	-0.5
ZINC02775156	-6.4	-5.4	1
ZINC02775161	-4	-5.2	-1.2
ZINC02775165	-4.5	-4.7	-0.2
ZINC02775177	-3.4	-3.9	-0.5
ZINC02775187	-4.5	-4.7	-0.2
ZINC02775210	-3.8	-4.2	-0.4
ZINC02775288	-5.5	-5.2	0.3
ZINC02775335	-4.9	-5.3	-0.4
ZINC02775351	-5.3	-5.7	-0.4
ZINC02775380	-4.4	-5.2	-0.8
ZINC02775381	-5	-4.7	0.3
ZINC02775390	-4.6	-4.7	-0.1
ZINC02775412	-4.1	-5	-0.9
ZINC02775461	-6.7	-6.7	0
ZINC02775492	-4	-4.4	-0.4
ZINC02775493	-3.7	-4.1	-0.4
ZINC02775528	-5.7	-5	0.7
ZINC02775560	-3.8	-4	-0.2
ZINC02775568	-4.9	-5	-0.1
ZINC02775617	-3.3	-4	-0.7
ZINC02775666	-5.6	-6.6	-1
ZINC02775698	-5.7	-6.3	-0.6
ZINC02775708	-4.8	-5.8	-1
ZINC02775864	-4.4	-3.8	0.6
ZINC02775943	-4.9	-5.3	-0.4
ZINC02775944	-4.7	-5.3	-0.6
ZINC02775945	-4.7	-5.7	-1
ZINC02775946	-4.9	-5.3	-0.4
ZINC02775947	-5.4	-5.6	-0.2
ZINC02775975	-4.8	-4.8	0
ZINC02775999	-4	-4.4	-0.4
ZINC02776010	-4.4	-4.7	-0.3
ZINC02776077	-4.6	-5.3	-0.7
ZINC02776113	-5.3	-5.4	-0.1
ZINC02776114	-4.4	-5.8	-1.4
ZINC02776127	-6.1	-5.5	0.6
ZINC02776146	-5.6	-5.6	0
ZINC02776171	-4.3	-4.8	-0.5
ZINC02776250	-5.1	-5	0.1
ZINC02776255	-4.6	-5.2	-0.6
ZINC02776307	-4.7	-4.4	0.3
ZINC02776356	-5.1	-5.6	-0.5
ZINC02776367	-5.2	-5.3	-0.1
ZINC02776472	-5.3	-4.7	0.6
ZINC02776541	-5.6	-6	-0.4
ZINC02776614	-5.3	-4.5	0.8
ZINC02776639	-3.7	-3.9	-0.2
ZINC02776653	-4.1	-5.4	-1.3
ZINC02776673	-5.3	-5	0.3
ZINC02776704	-6.6	-5.3	1.3
ZINC02776715	-4.4	-4.1	0.3
ZINC02776732	-4.7	-5	-0.3
ZINC02776737	-5.9	-5.4	0.5
ZINC02776741	-6.5	-5.7	0.8
ZINC02776753	-5.7	-6.2	-0.5
ZINC02776771	-4.7	-4.6	0.1
ZINC02776779	-5	-4.8	0.2
ZINC02776780	-4.8	-4.8	0
ZINC02776783	-4.3	-4.2	0.1
ZINC02776784	-5	-5.1	-0.1
ZINC02776788	-4.5	-5	-0.5
ZINC02776794	-4.1	-4.4	-0.3
ZINC02776796	-6.4	-6.3	0.1
ZINC02776800	-4.3	-4.9	-0.6
ZINC02776803	-4.6	-4.3	0.3
ZINC02776821	-5.4	-5.1	0.3
ZINC02776822	-5.4	-4.7	0.7
ZINC02776832	-4.9	-5.1	-0.2
ZINC02776842	-5.8	-4.9	0.9
ZINC02776855	-4.5	-4.4	0.1
ZINC02776857	-4.7	-5.3	-0.6
ZINC02776866	-4.9	-4.7	0.2
ZINC02776870	-4.2	-4.7	-0.5
ZINC02776871	-4	-4.4	-0.4
ZINC02776878	-4.8	-4.5	0.3
ZINC02776879	-4.9	-4.7	0.2
ZINC02776893	-5.2	-5.5	-0.3
ZINC02776917	-4.8	-4.7	0.1
ZINC02776918	-5.1	-4.8	0.3
ZINC02776922	-3.6	-4.3	-0.7
ZINC02776924	-5.8	-4.7	1.1
ZINC02776926	-4.5	-5	-0.5
ZINC02776930	-5.7	-6.2	-0.5
ZINC02776931	-5.8	-6.1	-0.3
ZINC02776935	-5.4	-5.4	0
ZINC02776942	-5.4	-5.6	-0.2
ZINC02776956	-4.4	-5	-0.6
ZINC02776957	-4.9	-4.7	0.2
ZINC02776958	-4.1	-4.2	-0.1
ZINC02776968	-5.7	-5.8	-0.1
ZINC02776970	-5.9	-5.7	0.2
ZINC02776975	-5.4	-5.6	-0.2
ZINC02776982	-4.7	-4.6	0.1
ZINC02777010	-6.4	-4.8	1.6
ZINC02777014	-5.8	-5.1	0.7
ZINC02777024	-4.7	-4.6	0.1
ZINC02777029	-4.5	-4.1	0.4
ZINC02777124	-4.5	-4.8	-0.3
ZINC02777190	-5.6	-5.7	-0.1
ZINC02777223	-3.9	-4.8	-0.9
ZINC02777284	-5.9	-6.3	-0.4
ZINC02777297	-5.6	-6.1	-0.5
ZINC02777320	-5.1	-5.6	-0.5
ZINC02777333	-5.7	-5.6	0.1
ZINC02777360	-4.7	-5	-0.3
ZINC02777392	-6.1	-6.8	-0.7
ZINC02777441	-4.3	-4.5	-0.2
ZINC02777460	-5.2	-4.8	0.4
ZINC02777469	-3.5	-4.2	-0.7
ZINC02777507	-4	-4.2	-0.2
ZINC02777508	-3.6	-3.4	0.2
ZINC02777519	-5.9	-5.1	0.8
ZINC02777522	-4.5	-4.1	0.4
ZINC02777541	-4.4	-4.7	-0.3
ZINC02777545	-4.7	-5.1	-0.4
ZINC02777549	-3.9	-4.4	-0.5
ZINC02777551	-5	-4.5	0.5
ZINC02777553	-3.7	-4.5	-0.8
ZINC02777554	-5	-4.8	0.2
ZINC02777555	-5.5	-5.8	-0.3
ZINC02777570	-4.3	-4.8	-0.5
ZINC02777571	-4.4	-4.8	-0.4
ZINC02777586	-4	-4.7	-0.7
ZINC02777588	-4.1	-5.4	-1.3
ZINC02777600	-6	-5.4	0.6
ZINC02777607	-4.3	-4.4	-0.1
ZINC02777622	-4.9	-5.1	-0.2
ZINC02777628	-4.2	-5.1	-0.9
ZINC02777629	-4.3	-5.6	-1.3
ZINC02777640	-5	-4.7	0.3
ZINC02777650	-5	-5.4	-0.4
ZINC02777653	-4.2	-4.8	-0.6
ZINC02777685	-4.7	-5.3	-0.6
ZINC02777715	-3.9	-4.5	-0.6
ZINC02777730	-4.1	-4.2	-0.1
ZINC02777732	-5.3	-4.6	0.7
ZINC02777734	-4.3	-4.5	-0.2
ZINC02777752	-4.9	-5	-0.1
ZINC02777756	-5.2	-5.9	-0.7
ZINC02777757	-4.6	-5.2	-0.6
ZINC02777773	-4.3	-4.2	0.1
ZINC02777778	-4.1	-4.1	0
ZINC02777780	-6.2	-5	1.2
ZINC02777781	-4.8	-5	-0.2
ZINC02777787	-4	-4.8	-0.8
ZINC02777797	-4.6	-5.1	-0.5
ZINC02777799	-5	-4.9	0.1
ZINC02777807	-5	-4.9	0.1
ZINC02777825	-3.8	-4.2	-0.4
ZINC02777837	-3.5	-4.2	-0.7
ZINC02777846	-4.8	-5	-0.2
ZINC02777848	-6.2	-4.9	1.3
ZINC02777849	-4.4	-5.7	-1.3
ZINC02777858	-4.5	-5	-0.5
ZINC02777860	-4.2	-4.8	-0.6
ZINC02777866	-5.2	-5.5	-0.3
ZINC02777867	-4.6	-5.1	-0.5
ZINC02777883	-4.3	-4.9	-0.6
ZINC02777885	-6.3	-5.7	0.6
ZINC02777894	-4.1	-4.5	-0.4
ZINC02777910	-4.8	-5.3	-0.5
ZINC02777919	-5.4	-4.8	0.6
ZINC02777922	-3.9	-4.2	-0.3
ZINC02777923	-4.6	-5.1	-0.5
ZINC02777933	-5.7	-4.6	1.1
ZINC02777942	-3.7	-3.8	-0.1
ZINC02777943	-4.8	-4.9	-0.1
ZINC02777944	-4.7	-5	-0.3
ZINC02777946	-3.7	-4.6	-0.9
ZINC02777966	-4.9	-4.8	0.1
ZINC02777972	-6.5	-5.1	1.4
ZINC02777973	-4.6	-5	-0.4
ZINC02777975	-4.3	-4.5	-0.2
ZINC02777981	-5.1	-6.2	-1.1
ZINC02777985	-4.2	-4.8	-0.6
ZINC02777986	-4.5	-4.9	-0.4
ZINC02777991	-4.3	-4.8	-0.5
ZINC02777994	-5	-5.2	-0.2
ZINC02778002	-4.9	-5	-0.1
ZINC02778028	-4	-4	0
ZINC02778041	-6.7	-5.7	1
ZINC02778043	-4.4	-5.1	-0.7
ZINC02778045	-4.3	-5.1	-0.8
ZINC02778057	-4.2	-5.1	-0.9
ZINC02778064	-5.1	-4.8	0.3
ZINC02778067	-5	-4.6	0.4
ZINC02778068	-5.1	-5.2	-0.1
ZINC02778069	-6.1	-5.3	0.8
ZINC02778080	-4.2	-4	0.2
ZINC02778085	-4.4	-4.2	0.2
ZINC02778096	-4.6	-4.8	-0.2
ZINC02778105	-5.1	-5.6	-0.5
ZINC02778123	-4.7	-4.7	0
ZINC02778130	-4.5	-5.6	-1.1
ZINC02778132	-6	-5.2	0.8
ZINC02778137	-4.4	-5.2	-0.8
ZINC02778143	-4.6	-4.4	0.2
ZINC02778151	-4.6	-4.3	0.3
ZINC02778166	-4	-3.9	0.1
ZINC02778167	-4.4	-4.6	-0.2
ZINC02778171	-4	-4.1	-0.1
ZINC02778184	-6	-5.6	0.4
ZINC02778198	-4	-4.4	-0.4
ZINC02778202	-4.2	-4	0.2
ZINC02778210	-3.7	-4.5	-0.8
ZINC02778211	-4.3	-4.8	-0.5
ZINC02778213	-5.6	-5	0.6
ZINC02778214	-3.9	-4.7	-0.8
ZINC02778215	-4.2	-5.1	-0.9
ZINC02778218	-5.3	-4.9	0.4
ZINC02778222	-5.3	-4.8	0.5
ZINC02778234	-5.7	-5.1	0.6
ZINC02778238	-4.5	-4.8	-0.3
ZINC02778245	-4.2	-4.3	-0.1
ZINC02778248	-3.9	-4.1	-0.2
ZINC02778251	-3.8	-4.4	-0.6
ZINC02778277	-6.7	-5.8	0.9
ZINC02778278	-4.9	-5.2	-0.3
ZINC02778279	-4.5	-4.4	0.1
ZINC02778283	-4.8	-4.7	0.1
ZINC02778284	-4.4	-4.6	-0.2
ZINC02778287	-5.7	-4.8	0.9
ZINC02778294	-4	-4.7	-0.7
ZINC02778308	-6.1	-6	0.1
ZINC02778309	-6.1	-5.1	1
ZINC02778320	-4	-4.3	-0.3
ZINC02778321	-4.3	-5.2	-0.9
ZINC02778323	-4.9	-5.4	-0.5
ZINC02778332	-5.3	-6.6	-1.3
ZINC02778337	-4.1	-4.5	-0.4
ZINC02778340	-4.6	-4.5	0.1
ZINC02778349	-4.5	-4.3	0.2
ZINC02778361	-4.3	-4	0.3
ZINC02778363	-4.6	-4.8	-0.2
ZINC02778375	-5.9	-6.5	-0.6
ZINC02778376	-5.8	-6.2	-0.4
ZINC02778397	-6.6	-5.8	0.8
ZINC02778403	-5.3	-5.5	-0.2
ZINC02778404	-4.6	-4.4	0.2
ZINC02778405	-4.6	-4.9	-0.3
ZINC02778407	-4.4	-4.8	-0.4
ZINC02778414	-4.5	-5.2	-0.7
ZINC02778417	-5.2	-5.8	-0.6
ZINC02778424	-4.4	-5.5	-1.1
ZINC02778430	-4.6	-5.4	-0.8
ZINC02778432	-5.1	-5.4	-0.3
ZINC02778444	-4.1	-4.5	-0.4
ZINC02778445	-5.2	-5.1	0.1
ZINC02778453	-4.7	-4.2	0.5
ZINC02778458	-4	-4.3	-0.3
ZINC02778460	-5.1	-4.9	0.2
ZINC02778461	-5.4	-6	-0.6
ZINC02778463	-4.4	-5.1	-0.7
ZINC02778467	-5.1	-4.7	0.4
ZINC02778480	-4	-4.7	-0.7
ZINC02778485	-4.6	-4.3	0.3
ZINC02778492	-4.3	-4.2	0.1
ZINC02778494	-4.4	-4.2	0.2
ZINC02778499	-4.1	-4.3	-0.2
ZINC02778520	-4.2	-4.6	-0.4
ZINC02778527	-4.4	-5.1	-0.7
ZINC02778529	-4.6	-4.1	0.5
ZINC02778530	-4.2	-4.6	-0.4
ZINC02778545	-6.2	-6.2	0
ZINC02778551	-6.3	-5.3	1
ZINC02778552	-5.3	-5.7	-0.4
ZINC02778557	-3.6	-4.6	-1
ZINC02778559	-3.6	-4.6	-1
ZINC02778564	-5	-4.9	0.1
ZINC02778567	-3.9	-4.4	-0.5
ZINC02778571	-5	-5.5	-0.5
ZINC02778584	-5.6	-5.2	0.4
ZINC02778585	-5.2	-5	0.2
ZINC02778586	-4.5	-4.5	0
ZINC02778610	-5.2	-4.7	0.5
ZINC02778611	-5.5	-5.4	0.1
ZINC02778617	-3.6	-4.2	-0.6
ZINC02778618	-3.7	-4.2	-0.5
ZINC02778624	-3.8	-4.5	-0.7
ZINC02778625	-4.9	-4.7	0.2
ZINC02778632	-4.2	-5.3	-1.1
ZINC02778637	-4.2	-4.7	-0.5
ZINC02778638	-5.1	-4.8	0.3
ZINC02778639	-4.5	-4.8	-0.3
ZINC02778644	-6.2	-5.7	0.5
ZINC02778645	-3.9	-4.5	-0.6
ZINC02778646	-4	-5	-1
ZINC02778650	-5.5	-5.5	0
ZINC02778664	-6	-5.2	0.8
ZINC02778668	-4.1	-4.3	-0.2
ZINC02778678	-4.3	-4.2	0.1
ZINC02778682	-3.6	-4.4	-0.8
ZINC02778688	-3.8	-5.2	-1.4
ZINC02778694	-4.9	-6	-1.1
ZINC02778701	-5.5	-5.5	0
ZINC02778708	-4.6	-4.9	-0.3
ZINC02778718	-4.8	-5	-0.2
ZINC02778720	-4.7	-5.1	-0.4
ZINC02778721	-4	-3.9	0.1
ZINC02778742	-4.7	-4.5	0.2
ZINC02778743	-6	-5.3	0.7
ZINC02778752	-4	-4.8	-0.8
ZINC02778758	-4.7	-5.3	-0.6
ZINC02778769	-4.8	-4.8	0
ZINC02778770	-5.6	-5.7	-0.1
ZINC02778774	-4	-4.4	-0.4
ZINC02778777	-4.7	-5.6	-0.9
ZINC02778779	-4.2	-4.3	-0.1
ZINC02778782	-4.1	-5	-0.9
ZINC02778785	-4.9	-5.2	-0.3
ZINC02778790	-4.2	-4.9	-0.7
ZINC02778793	-5	-5.2	-0.2
ZINC02778794	-4.1	-4.1	0
ZINC02778795	-4.7	-5.6	-0.9
ZINC02778808	-4.6	-5.1	-0.5
ZINC02778811	-5.2	-4.5	0.7
ZINC02778818	-4.3	-4.2	0.1
ZINC02778821	-5.5	-5.3	0.2
ZINC02778837	-5.2	-3.9	1.3
ZINC02778846	-5.3	-4.2	1.1
ZINC02778847	-4.5	-5	-0.5
ZINC02778853	-5.3	-5.9	-0.6
ZINC02778861	-4.2	-5.1	-0.9
ZINC02778870	-4.4	-5.1	-0.7
ZINC02778883	-4.3	-4	0.3
ZINC02778884	-4.3	-4.5	-0.2
ZINC02778886	-4.6	-4.3	0.3
ZINC02778887	-6.5	-5.4	1.1
ZINC02778900	-3.4	-3.7	-0.3
ZINC02778909	-4.2	-4.9	-0.7
ZINC02778916	-4.1	-4.5	-0.4
ZINC02778917	-4.3	-5.6	-1.3
ZINC02778923	-6	-6.6	-0.6
ZINC02778926	-4.4	-5.1	-0.7
ZINC02778955	-5.3	-4.9	0.4
ZINC02778956	-5	-4.7	0.3
ZINC02778959	-4.7	-4.7	0
ZINC02778977	-4.2	-4.6	-0.4
ZINC02779008	-5.6	-5.9	-0.3
ZINC02779009	-4.6	-5.1	-0.5
ZINC02779011	-4.1	-4.5	-0.4
ZINC02779012	-4.5	-4.6	-0.1
ZINC02779016	-4.3	-5	-0.7
ZINC02779036	-4	-4.4	-0.4
ZINC02779039	-4.6	-5.3	-0.7
ZINC02779043	-5.2	-5	0.2
ZINC02779044	-4.5	-4.9	-0.4
ZINC02779051	-6	-5.9	0.1
ZINC02779058	-4.9	-5.5	-0.6
ZINC02779059	-5.6	-5.5	0.1
ZINC02779070	-3.8	-4.4	-0.6
ZINC02779075	-5.7	-4.9	0.8
ZINC02779077	-5.5	-5.2	0.3
ZINC02779078	-4.7	-5.2	-0.5
ZINC02779090	-5.2	-4.5	0.7
ZINC02779117	-4.4	-4.5	-0.1
ZINC02779135	-4.5	-4.8	-0.3
ZINC02779137	-5.2	-5.8	-0.6
ZINC02779141	-5.8	-5.5	0.3
ZINC02779158	-4.4	-5.1	-0.7
ZINC02779159	-5.4	-5.3	0.1
ZINC02779177	-6.5	-6.6	-0.1
ZINC02779178	-6.1	-5.1	1
ZINC02779192	-4.7	-4.5	0.2
ZINC02779193	-4.5	-4.5	0
ZINC02779198	-6.3	-5.7	0.6
ZINC02779213	-5.7	-5.7	0
ZINC02779219	-5.1	-6.2	-1.1
ZINC02779220	-6.1	-5.2	0.9
ZINC02779222	-4.9	-5.1	-0.2
ZINC02779223	-4.4	-4.5	-0.1
ZINC02779225	-6.2	-5.1	1.1
ZINC02779227	-6.1	-5.3	0.8
ZINC02779231	-5.5	-5.8	-0.3
ZINC02779233	-3.9	-5.2	-1.3
ZINC02779234	-4	-4.5	-0.5
ZINC02779238	-4.5	-4.4	0.1
ZINC02779245	-4.9	-5.4	-0.5
ZINC02779251	-6.2	-5.7	0.5
ZINC02779253	-6	-6.1	-0.1
ZINC02779259	-4.7	-4.9	-0.2
ZINC02779269	-5.5	-5.8	-0.3
ZINC02779270	-5.4	-6.1	-0.7
ZINC02779280	-4.2	-4.4	-0.2
ZINC02779284	-5	-5.3	-0.3
ZINC02779294	-4.5	-5.3	-0.8
ZINC02779316	-5.9	-4.9	1
ZINC02779326	-4.7	-4.8	-0.1
ZINC02779351	-4.7	-4.2	0.5
ZINC02779415	-3.9	-5	-1.1
ZINC02779467	-4.8	-5.1	-0.3
ZINC02779468	-5.6	-5.3	0.3
ZINC02779472	-4.5	-5	-0.5
ZINC02779480	-6	-5.6	0.4
ZINC02779486	-4.6	-5	-0.4
ZINC02779488	-3.9	-4.3	-0.4
ZINC02779503	-5.3	-5.2	0.1
ZINC02779534	-6.3	-5.9	0.4
ZINC02779538	-6.5	-6.5	0
ZINC02779548	-5.3	-4.6	0.7
ZINC02779558	-3.9	-4.2	-0.3
ZINC02779581	-3.6	-3.7	-0.1
ZINC02779588	-4.8	-4.4	0.4
ZINC02779601	-5.3	-5	0.3
ZINC02779606	-4	-4.7	-0.7
ZINC02779627	-4.1	-4.5	-0.4
ZINC02779631	-4.5	-5.2	-0.7
ZINC02779635	-4.5	-4.6	-0.1
ZINC02779645	-5	-5.2	-0.2
ZINC02779649	-4.9	-4.8	0.1
ZINC02779651	-5.1	-5.1	0
ZINC02779659	-4.5	-4.6	-0.1
ZINC02779666	-5.7	-6.6	-0.9
ZINC02779667	-3.8	-4.2	-0.4
ZINC02779700	-5.3	-5.2	0.1
ZINC02779716	-4.7	-5.3	-0.6
ZINC02779718	-5.1	-5.5	-0.4
ZINC02779771	-5.8	-5.8	0
ZINC02779780	-4.6	-4.9	-0.3
ZINC02779795	-5.9	-5.6	0.3
ZINC02779809	-4.7	-4.9	-0.2
ZINC02779835	-4.1	-4.3	-0.2
ZINC02779897	-4.4	-5.2	-0.8
ZINC02779910	-3.8	-4.3	-0.5
ZINC02779911	-3.8	-4.3	-0.5
ZINC02779945	-5.6	-5.6	0
ZINC02779974	-5.6	-4.9	0.7
ZINC02779975	-5.2	-5.3	-0.1
ZINC02779976	-4.5	-5	-0.5
ZINC02779982	-5.4	-5.2	0.2
ZINC02779984	-4.7	-4	0.7
ZINC02779985	-5.5	-5.5	0
ZINC02780025	-5.4	-5.5	-0.1
ZINC02780026	-6.3	-5.8	0.5
ZINC02780027	-6.1	-5.8	0.3
ZINC02780028	-5.2	-5.3	-0.1
ZINC02780036	-4.7	-4.5	0.2
ZINC02780047	-4.4	-4.2	0.2
ZINC02780053	-4.9	-4.6	0.3
ZINC02780070	-5.3	-5.2	0.1
ZINC02780072	-5.1	-5.4	-0.3
ZINC02780077	-5.4	-5.3	0.1
ZINC02780085	-4.6	-4.4	0.2
ZINC02780094	-4.9	-4.9	0
ZINC02780107	-4.8	-4.7	0.1
ZINC02780111	-5.6	-5.6	0
ZINC02780122	-5.4	-5.4	0
ZINC02780124	-4.7	-4.3	0.4
ZINC02780127	-4.3	-4.3	0
ZINC02780132	-5.9	-5.7	0.2
ZINC02780135	-5.1	-4.8	0.3
ZINC02780150	-4.1	-4.2	-0.1
ZINC02780185	-4.3	-4.3	0
ZINC02780190	-4.2	-4	0.2
ZINC02780208	-5.9	-5.3	0.6
ZINC02780225	-4.4	-4.8	-0.4
ZINC02780226	-4.4	-4.4	0
ZINC02780232	-4.4	-3.9	0.5
ZINC02780233	-4.3	-4.3	0
ZINC02780234	-4.6	-4.6	0
ZINC02780235	-4.5	-4.1	0.4
ZINC02780239	-5.6	-5.6	0
ZINC02780240	-5.4	-5.1	0.3
ZINC02780242	-4.7	-5.2	-0.5
ZINC02780252	-4.5	-5.2	-0.7
ZINC02780268	-5.6	-5.6	0
ZINC02780283	-5.7	-5.7	0
ZINC02780284	-6.1	-5.3	0.8
ZINC02780302	-4.7	-5.1	-0.4
ZINC02780312	-5.8	-4.8	1
ZINC02780316	-4.7	-4.5	0.2
ZINC02780318	-4.8	-4.4	0.4
ZINC02780319	-5.2	-5.8	-0.6
ZINC02780333	-5.9	-5.6	0.3
ZINC02780341	-4	-4.8	-0.8
ZINC02780352	-4.2	-4.2	0
ZINC02780353	-4	-4.9	-0.9
ZINC02780377	-4	-3.9	0.1
ZINC02780382	-5.1	-5	0.1
ZINC02780386	-4.4	-4.4	0
ZINC02780387	-5.5	-5	0.5
ZINC02780411	-4.2	-4.5	-0.3
ZINC02780414	-4.9	-5.7	-0.8
ZINC02780430	-5.5	-5.3	0.2
ZINC02780459	-4.1	-4.6	-0.5
ZINC02780474	-5	-4.8	0.2
ZINC02780492	-4.5	-5	-0.5
ZINC02780493	-4.4	-4.7	-0.3
ZINC02780501	-5.1	-5.8	-0.7
ZINC02780502	-5.4	-5.8	-0.4
ZINC02780543	-4.5	-5.7	-1.2
ZINC02780545	-5	-4.8	0.2
ZINC02780553	-4.3	-4.1	0.2
ZINC02780556	-4.1	-4.9	-0.8
ZINC02780558	-4.9	-4.7	0.2
ZINC02780591	-5.1	-4.5	0.6
ZINC02780593	-5.3	-5.9	-0.6
ZINC02780609	-5.1	-5.4	-0.3
ZINC02780610	-5.9	-4.8	1.1
ZINC02780611	-5.5	-4.6	0.9
ZINC02780614	-4.1	-4.1	0
ZINC02780629	-5.3	-5	0.3
ZINC02780646	-4.4	-4.6	-0.2
ZINC02780648	-4.3	-4.8	-0.5
ZINC02780660	-6.3	-6.3	0
ZINC02780661	-6.1	-4.6	1.5
ZINC02780663	-5.7	-5.9	-0.2
ZINC02780672	-4.3	-4.3	0
ZINC02780676	-5.8	-5.3	0.5
ZINC02780677	-6.1	-5.9	0.2
ZINC02780687	-4.5	-4.4	0.1
ZINC02780688	-4.4	-4.3	0.1
ZINC02780707	-4.8	-5.2	-0.4
ZINC02780738	-4.4	-5.2	-0.8
ZINC02780741	-5.7	-5.7	0
ZINC02780784	-4.1	-4.5	-0.4
ZINC02780793	-6.2	-6.6	-0.4
ZINC02780807	-6.5	-5.4	1.1
ZINC02780812	-4.6	-4.8	-0.2
ZINC02780838	-4.8	-5.5	-0.7
ZINC02780840	-4.5	-6	-1.5
ZINC02780843	-5	-4.7	0.3
ZINC02780865	-5.1	-5	0.1
ZINC02780866	-5.4	-5.3	0.1
ZINC02780867	-5.1	-4.5	0.6
ZINC02780878	-5.1	-6	-0.9
ZINC02780894	-3.6	-4.1	-0.5
ZINC02780901	-4.4	-4.6	-0.2
ZINC02780902	-4.8	-4.3	0.5
ZINC02780931	-4.1	-4	0.1
ZINC02780937	-6	-5.4	0.6
ZINC02780951	-5.7	-5.2	0.5
ZINC02780956	-5	-4.7	0.3
ZINC02780963	-5.9	-5.1	0.8
ZINC02780967	-4.5	-4.8	-0.3
ZINC02780975	-4.4	-4.8	-0.4
ZINC02780977	-4.9	-4.6	0.3
ZINC02780980	-4.2	-4.5	-0.3
ZINC02780985	-5.6	-5.1	0.5
ZINC02780988	-3.9	-4.9	-1
ZINC02780989	-4.4	-5.1	-0.7
ZINC02780995	-4.8	-5.2	-0.4
ZINC02780997	-4.5	-5.2	-0.7
ZINC02781006	-3.6	-4.6	-1
ZINC02781024	-6	-5.1	0.9
ZINC02781030	-4.6	-5.3	-0.7
ZINC02781036	-4.4	-4.7	-0.3
ZINC02781037	-5.8	-5.5	0.3
ZINC02781064	-5.5	-5.3	0.2
ZINC02781074	-5.7	-5.1	0.6
ZINC02781076	-5.7	-5	0.7
ZINC02781077	-5.3	-4.9	0.4
ZINC02781078	-5.5	-5.4	0.1
ZINC02781112	-4	-4.3	-0.3
ZINC02781113	-4.3	-4.5	-0.2
ZINC02781124	-4.4	-4.8	-0.4
ZINC02781132	-4.6	-4.3	0.3
ZINC02781137	-5	-5	0
ZINC02781148	-5.2	-5.2	0
ZINC02781151	-5.9	-5	0.9
ZINC02781153	-5.6	-5.7	-0.1
ZINC02781159	-4.8	-4.8	0
ZINC02781172	-4.5	-4.4	0.1
ZINC02781181	-4.3	-4.3	0
ZINC02781191	-4.7	-5.7	-1
ZINC02781207	-4.7	-4.9	-0.2
ZINC02781223	-5.9	-5.5	0.4
ZINC02781233	-4.5	-4.3	0.2
ZINC02781234	-5.4	-5.2	0.2
ZINC02781239	-5.4	-5.2	0.2
ZINC02781261	-4.5	-4.6	-0.1
ZINC02781276	-3.9	-4.9	-1
ZINC02781277	-3.9	-5.1	-1.2
ZINC02781281	-5.2	-5.5	-0.3
ZINC02781292	-5	-4.9	0.1
ZINC02781320	-5.2	-4.9	0.3
ZINC02781323	-4.3	-4.7	-0.4
ZINC02781330	-5.8	-5.9	-0.1
ZINC02781332	-6.1	-5.5	0.6
ZINC02781333	-4.5	-4.3	0.2
ZINC02781345	-5.6	-5	0.6
ZINC02781346	-5.1	-5	0.1
ZINC02781356	-5.5	-5.6	-0.1
ZINC02781358	-4.8	-5.6	-0.8
ZINC02781376	-4.6	-5.2	-0.6
ZINC02781386	-3.8	-4.3	-0.5
ZINC02781396	-5.4	-5.8	-0.4
ZINC02781399	-4.5	-4.2	0.3
ZINC02781412	-4.6	-5.3	-0.7
ZINC02781420	-4.7	-4.8	-0.1
ZINC02781426	-4.6	-4.7	-0.1
ZINC02781439	-4.3	-4	0.3
ZINC02781440	-4.2	-4.7	-0.5
ZINC02781441	-4.1	-4.8	-0.7
ZINC02781452	-4.3	-4.5	-0.2
ZINC02781453	-5.6	-5.5	0.1
ZINC02781466	-4.1	-4.3	-0.2
ZINC02781473	-4.9	-5	-0.1
ZINC02781491	-4.9	-4.8	0.1
ZINC02781504	-4.8	-4.8	0
ZINC02781505	-5.1	-5.2	-0.1
ZINC02781506	-5.1	-5.3	-0.2
ZINC02781526	-4.4	-4.1	0.3
ZINC02781550	-4.6	-5	-0.4
ZINC02781554	-5.2	-5.1	0.1
ZINC02781556	-5.7	-6	-0.3
ZINC02781585	-4.3	-5	-0.7
ZINC02781591	-4.5	-4.3	0.2
ZINC02781637	-5.2	-5.7	-0.5
ZINC02781638	-4.3	-4.8	-0.5
ZINC02781639	-5.1	-4.7	0.4
ZINC02781640	-4.2	-4.6	-0.4
ZINC02781645	-4.1	-4.8	-0.7
ZINC02781664	-5	-5.6	-0.6
ZINC02781667	-4.6	-4.7	-0.1
ZINC02781685	-4.4	-4.6	-0.2
ZINC02781702	-4.4	-4.8	-0.4
ZINC02781711	-6.1	-5.6	0.5
ZINC02781722	-4.3	-4.1	0.2
ZINC02781737	-4.8	-4.6	0.2
ZINC02781743	-4.3	-4.8	-0.5
ZINC02781759	-4.8	-4.3	0.5
ZINC02781770	-5.3	-5.1	0.2
ZINC02781784	-4.4	-4.5	-0.1
ZINC02781785	-4.5	-4.8	-0.3
ZINC02781790	-5	-4.6	0.4
ZINC02781793	-5.3	-5.9	-0.6
ZINC02781803	-5.2	-5.7	-0.5
ZINC02781813	-5.3	-5	0.3
ZINC02781814	-5.1	-5.8	-0.7
ZINC02781828	-5.8	-5.7	0.1
ZINC02781845	-4.6	-5	-0.4
ZINC02781862	-4.5	-4.6	-0.1
ZINC02781876	-5	-5.7	-0.7
ZINC02781881	-4.8	-5.5	-0.7
ZINC02781882	-4.7	-5.5	-0.8
ZINC02781883	-5.1	-4.9	0.2
ZINC02781884	-4.3	-4.6	-0.3
ZINC02781896	-5.3	-5.7	-0.4
ZINC02781905	-5.8	-5.2	0.6
ZINC02781926	-5.1	-4.7	0.4
ZINC02781931	-5.6	-6	-0.4
ZINC02781941	-4.5	-5	-0.5
ZINC02781963	-5.4	-4.8	0.6
ZINC02781964	-5.3	-5	0.3
ZINC02781972	-5.2	-5.5	-0.3
ZINC02781991	-6	-4.8	1.2
ZINC02781994	-4.9	-5.3	-0.4
ZINC02782012	-4.7	-5.4	-0.7
ZINC02782021	-5.1	-4.7	0.4
ZINC02782028	-5	-5.5	-0.5
ZINC02782030	-4.5	-5.1	-0.6
ZINC02782061	-5.8	-5.9	-0.1
ZINC02782066	-4.7	-4.9	-0.2
ZINC02782067	-4.5	-4.5	0
ZINC02782069	-4.7	-5.5	-0.8
ZINC02782116	-4.9	-4.5	0.4
ZINC02782126	-5.1	-5.2	-0.1
ZINC02782154	-5.1	-5.4	-0.3
ZINC02782190	-5.8	-4.7	1.1
ZINC02782193	-4.7	-5.1	-0.4
ZINC02782209	-5.3	-4.8	0.5
ZINC02782238	-4.4	-4.6	-0.2
ZINC02782248	-5.3	-4.5	0.8
ZINC02782255	-3.8	-4.5	-0.7
ZINC02782291	-5.7	-5.7	0
ZINC02782292	-5	-5.2	-0.2
ZINC02782307	-5.3	-5	0.3
ZINC02782308	-5.3	-4.8	0.5
ZINC02782314	-5.5	-5	0.5
ZINC02782315	-5.5	-4.9	0.6
ZINC02782329	-4.7	-5.2	-0.5
ZINC02782330	-4.5	-4.9	-0.4
ZINC02782339	-5.3	-4.7	0.6
ZINC02782343	-4.5	-4.5	0
ZINC02782368	-4.8	-5	-0.2
ZINC02782374	-4.8	-4.7	0.1
ZINC02782395	-5	-4.8	0.2
ZINC02782406	-3.8	-4.5	-0.7
ZINC02782409	-4.6	-4.5	0.1
ZINC02782411	-4.3	-5.3	-1
ZINC02782425	-4.1	-4.9	-0.8
ZINC02782444	-4.4	-5.2	-0.8
ZINC02782447	-4.6	-5.1	-0.5
ZINC02782459	-4	-4.6	-0.6
ZINC02782463	-5.2	-4.6	0.6
ZINC02782466	-5.5	-5.2	0.3
ZINC02782487	-4.5	-4.3	0.2
ZINC02782490	-4.9	-5.2	-0.3
ZINC02782498	-5.1	-5.7	-0.6
ZINC02782513	-4.4	-4.7	-0.3
ZINC02782518	-5.8	-5.7	0.1
ZINC02782528	-5.1	-4.7	0.4
ZINC02782552	-4.6	-4.8	-0.2
ZINC02782553	-4.6	-5.5	-0.9
ZINC02782556	-4.8	-5	-0.2
ZINC02782589	-4.6	-4.5	0.1
ZINC02782608	-4.2	-4.3	-0.1
ZINC02782609	-4.2	-4.5	-0.3
ZINC02782610	-4.1	-4.3	-0.2
ZINC02782627	-5.7	-5	0.7
ZINC02782664	-4.4	-5.2	-0.8
ZINC02782666	-5.2	-5.3	-0.1
ZINC02782668	-4.7	-4.6	0.1
ZINC02782699	-6.2	-6.2	0
ZINC02782711	-5.1	-3.9	1.2
ZINC02782750	-5.2	-5.2	0
ZINC02782775	-5.7	-5.6	0.1
ZINC02782792	-4.2	-5.4	-1.2
ZINC02782794	-4	-4.9	-0.9
ZINC02782801	-6.1	-5.7	0.4
ZINC02782802	-4.4	-5.2	-0.8
ZINC02782840	-5.8	-4.8	1
ZINC02782870	-5.1	-5.7	-0.6
ZINC02782871	-4.9	-5.5	-0.6
ZINC02782873	-3.8	-4.4	-0.6
ZINC02782881	-4.7	-5.1	-0.4
ZINC02782902	-4.2	-5.4	-1.2
ZINC02782919	-4	-4.7	-0.7
ZINC02782968	-5.9	-6.1	-0.2
ZINC02782985	-5.9	-5.5	0.4
ZINC02782985	-6	-5.8	0.2
ZINC02783018	-4.7	-5.6	-0.9
ZINC02783083	-5.6	-6.1	-0.5
ZINC02783102	-4.5	-4.7	-0.2
ZINC02783144	-5.3	-5	0.3
ZINC02783151	-3.6	-3.9	-0.3
ZINC02783152	-4.4	-4.7	-0.3
ZINC02783158	-6.1	-5.8	0.3
ZINC02783355	-5.2	-5.5	-0.3
ZINC02783360	-3.7	-4.4	-0.7
ZINC02783372	-5.4	-5.2	0.2
ZINC02783392	-4.4	-4.3	0.1
ZINC02783421	-5.4	-5.2	0.2
ZINC02783474	-5.8	-5.3	0.5
ZINC02783549	-4.6	-6	-1.4
ZINC02783561	-5.7	-4.9	0.8
ZINC02783591	-4.8	-5.3	-0.5
ZINC02783592	-4.6	-5.3	-0.7
ZINC02783593	-5.1	-5.3	-0.2
ZINC02783594	-4.7	-5.3	-0.6
ZINC02783596	-5.1	-5.4	-0.3
ZINC02783619	-4.6	-4.9	-0.3
ZINC02783643	-4.8	-5.3	-0.5
ZINC02783647	-5	-5.3	-0.3
ZINC02783655	-4.4	-5.2	-0.8
ZINC02783734	-5.3	-5.4	-0.1
ZINC02783904	-5.2	-5	0.2
ZINC02783933	-4.6	-5.1	-0.5
ZINC02783972	-4.9	-5.6	-0.7
ZINC02783995	-4.1	-4.9	-0.8
ZINC02783996	-4.6	-4.3	0.3
ZINC02784004	-4.9	-5.4	-0.5
ZINC02784015	-5.2	-5.2	0
ZINC02784075	-5.9	-5.5	0.4
ZINC02784115	-4.7	-5	-0.3
ZINC02784116	-4.7	-5.1	-0.4
ZINC02784135	-5.9	-5	0.9
ZINC02784160	-5.7	-6.4	-0.7
ZINC02784164	-5	-5	0
ZINC02784187	-4.1	-4.8	-0.7
ZINC02784257	-3.7	-4.1	-0.4
ZINC02784262	-4.9	-4.9	0
ZINC02784341	-4.1	-4.3	-0.2
ZINC02784342	-4.9	-5.3	-0.4
ZINC02784348	-5.2	-5.3	-0.1
ZINC02784353	-4.3	-4.9	-0.6
ZINC02784385	-5.3	-4.8	0.5
ZINC02784389	-4.7	-4.5	0.2
ZINC02784397	-4.7	-5.8	-1.1
ZINC02784411	-4.6	-5.1	-0.5
ZINC02784417	-5.9	-5.7	0.2
ZINC02784445	-6.4	-6.5	-0.1
ZINC02784451	-4.2	-4.6	-0.4
ZINC02784452	-4.6	-5.1	-0.5
ZINC02784453	-4.2	-5.2	-1
ZINC02784494	-4.7	-4.7	0
ZINC02784503	-5	-4.9	0.1
ZINC02784512	-5.8	-5.7	0.1
ZINC02784527	-4.2	-4.9	-0.7
ZINC02784530	-4.9	-5.2	-0.3
ZINC02784547	-4.7	-5.1	-0.4
ZINC02784557	-4.5	-5.1	-0.6
ZINC02784561	-4.4	-4.7	-0.3
ZINC02784584	-5.4	-5.5	-0.1
ZINC02784585	-4.8	-5	-0.2
ZINC02784597	-5.5	-4.6	0.9
ZINC02784603	-4.4	-4	0.4
ZINC02784604	-3.5	-3.7	-0.2
ZINC02784633	-5.7	-4.9	0.8
ZINC02784657	-4	-4.4	-0.4
ZINC02784677	-4.4	-5.3	-0.9
ZINC02784733	-5.6	-5.2	0.4
ZINC02784749	-5.9	-5.3	0.6
ZINC02784750	-4.5	-5.2	-0.7
ZINC02784751	-4.5	-5.2	-0.7
ZINC02784752	-5.5	-5.6	-0.1
ZINC02784759	-5.7	-6.5	-0.8
ZINC02784786	-5.5	-5.6	-0.1
ZINC02784810	-6.7	-6.5	0.2
ZINC02784810	-6.4	-6.4	0
ZINC02784826	-6.1	-5.9	0.2
ZINC02784833	-5.2	-6.2	-1
ZINC02784849	-4.4	-5.5	-1.1
ZINC02784860	-4.4	-4.7	-0.3
ZINC02784916	-5	-5.4	-0.4
ZINC02784946	-4.3	-5.1	-0.8
ZINC02784948	-5.5	-6.1	-0.6
ZINC02785030	-3.9	-4.3	-0.4
ZINC02785042	-5	-4.9	0.1
ZINC02785052	-5.7	-5.2	0.5
ZINC02785111	-5.3	-5.5	-0.2
ZINC02785144	-3.4	-4.1	-0.7
ZINC02785167	-4.5	-4.8	-0.3
ZINC02785189	-5	-5.1	-0.1
ZINC02785244	-4.5	-4.9	-0.4
ZINC02785259	-5.3	-5.8	-0.5
ZINC02785261	-4.7	-5.9	-1.2
ZINC02785327	-4.7	-5.9	-1.2
ZINC02785329	-4.8	-5.5	-0.7
ZINC02785367	-5	-4.9	0.1
ZINC02785404	-4.3	-5.3	-1
ZINC02785416	-4.8	-5.3	-0.5
ZINC02785484	-5.2	-4.7	0.5
ZINC02785485	-5.2	-4.9	0.3
ZINC02785499	-4.6	-4.9	-0.3
ZINC02785516	-4.5	-4.7	-0.2
ZINC02785566	-4.4	-5.1	-0.7
ZINC02785567	-4.5	-5.3	-0.8
ZINC02785568	-4.4	-5.1	-0.7
ZINC02785569	-4.8	-4.9	-0.1
ZINC02785572	-4.4	-4.3	0.1
ZINC02785573	-4	-4.5	-0.5
ZINC02785586	-4.9	-4.7	0.2
ZINC02785593	-5.5	-5.7	-0.2
ZINC02785595	-5.4	-5.3	0.1
ZINC02785617	-4.5	-4.6	-0.1
ZINC02785633	-4.2	-4.5	-0.3
ZINC02785634	-3.9	-4	-0.1
ZINC02785642	-6	-5.2	0.8
ZINC02785761	-4.1	-4.5	-0.4
ZINC02785778	-4.7	-4.9	-0.2
ZINC02785794	-4.9	-5	-0.1
ZINC02785805	-4.6	-5	-0.4
ZINC02785818	-5.5	-6	-0.5
ZINC02785833	-5	-4.6	0.4
ZINC02785842	-4.6	-4.8	-0.2
ZINC02785865	-5.1	-4.8	0.3
ZINC02785963	-3.6	-4.2	-0.6
ZINC02785974	-5.1	-5	0.1
ZINC02785975	-4.2	-4.9	-0.7
ZINC02785976	-4.5	-5	-0.5
ZINC02785977	-4.9	-4.8	0.1
ZINC02786001	-5.1	-5	0.1
ZINC02786021	-4.2	-5.3	-1.1
ZINC02786022	-4.2	-5	-0.8
ZINC02786023	-4.3	-4.7	-0.4
ZINC02786058	-5	-5.5	-0.5
ZINC02786059	-6.1	-5.6	0.5
ZINC02786062	-5.5	-5.2	0.3
ZINC02786090	-4.3	-5.3	-1
ZINC02786139	-3.7	-4.1	-0.4
ZINC02786141	-4.3	-5.1	-0.8
ZINC02786157	-5	-4.8	0.2
ZINC02786162	-4.2	-4.2	0
ZINC02786186	-5.5	-4.4	1.1
ZINC02786191	-5.6	-5.2	0.4
ZINC02786200	-4.4	-5.3	-0.9
ZINC02786201	-3.9	-4.8	-0.9
ZINC02786207	-5.6	-4.5	1.1
ZINC02786224	-4.9	-5.4	-0.5
ZINC02786240	-3.9	-4	-0.1
ZINC02786260	-4.2	-4.8	-0.6
ZINC02786262	-6	-5.6	0.4
ZINC02786266	-4.3	-4.3	0
ZINC02786267	-5.3	-5.2	0.1
ZINC02786286	-4.4	-4.2	0.2
ZINC02786292	-5.7	-4.7	1
ZINC02786324	-5.4	-5.1	0.3
ZINC02786339	-5.6	-5.4	0.2
ZINC02786345	-6.2	-6.2	0
ZINC02786346	-6	-5.7	0.3
ZINC02786348	-5.4	-5.5	-0.1
ZINC02786357	-5.1	-5	0.1
ZINC02786358	-6.2	-6	0.2
ZINC02786395	-4.7	-5.5	-0.8
ZINC02786429	-6.1	-6.8	-0.7
ZINC02786443	-5.9	-5.1	0.8
ZINC02786444	-3.2	-3.5	-0.3
ZINC02786448	-5	-5.1	-0.1
ZINC02786464	-6	-6.2	-0.2
ZINC02786477	-5.1	-5.3	-0.2
ZINC02786496	-5.1	-5.1	0
ZINC02786519	-5	-5.3	-0.3
ZINC02786526	-6	-5.1	0.9
ZINC02786558	-5.4	-5.2	0.2
ZINC02786560	-5.6	-4.9	0.7
ZINC02786565	-4.4	-5.1	-0.7
ZINC02786573	-3.4	-4	-0.6
ZINC02786575	-5.9	-5.3	0.6
ZINC02786579	-4.7	-5.5	-0.8
ZINC02786625	-4.7	-4.8	-0.1
ZINC02786670	-4.7	-5.2	-0.5
ZINC02786671	-4.3	-4.9	-0.6
ZINC02786682	-4.6	-5.2	-0.6
ZINC02786685	-4.8	-5.4	-0.6
ZINC02786686	-5.5	-5.2	0.3
ZINC02786687	-5.7	-5.6	0.1
ZINC02786698	-4.5	-4.9	-0.4
ZINC02786722	-5.9	-5.3	0.6
ZINC02786732	-5.1	-5.1	0
ZINC02786738	-4.3	-5.2	-0.9
ZINC02786741	-4.2	-5.4	-1.2
ZINC02786742	-3.9	-5	-1.1
ZINC02786743	-5.6	-5.5	0.1
ZINC02786744	-5.5	-6.2	-0.7
ZINC02786748	-5.5	-6.4	-0.9
ZINC02786749	-5.4	-6	-0.6
ZINC02786766	-4.9	-5.4	-0.5
ZINC02786773	-5.4	-4.7	0.7
ZINC02786781	-5.5	-6.5	-1
ZINC02786783	-5.5	-4.8	0.7
ZINC02786785	-4.7	-5.2	-0.5
ZINC02786811	-6.3	-6.7	-0.4
ZINC02786817	-4.8	-5.3	-0.5
ZINC02786818	-4.9	-5.4	-0.5
ZINC02786820	-5.7	-5	0.7
ZINC02786826	-5.2	-5.3	-0.1
ZINC02786865	-4.5	-5.2	-0.7
ZINC02786895	-4.4	-5.4	-1
ZINC02786897	-4.7	-5.2	-0.5
ZINC02786905	-6.3	-5.7	0.6
ZINC02786910	-4.6	-5.3	-0.7
ZINC02786913	-5.5	-5.8	-0.3
ZINC02786914	-5.5	-6	-0.5
ZINC02786916	-6	-5.2	0.8
ZINC02786944	-5.1	-5.2	-0.1
ZINC02786945	-6.2	-6.1	0.1
ZINC02786967	-6.3	-5.8	0.5
ZINC02786979	-6.4	-6.3	0.1
ZINC02786981	-4.1	-4.5	-0.4
ZINC02786989	-5.8	-5.9	-0.1
ZINC02786999	-4.8	-6	-1.2
ZINC02787045	-4.4	-4.8	-0.4
ZINC02787062	-3.8	-4.4	-0.6
ZINC02787063	-4.3	-4.3	0
ZINC02787072	-5.5	-5.5	0
ZINC02787073	-5.1	-5.9	-0.8
ZINC02787120	-6.6	-5.9	0.7
ZINC02787121	-5.8	-5.8	0
ZINC02787123	-5.7	-5.9	-0.2
ZINC02787134	-4.1	-5	-0.9
ZINC02787140	-4.9	-5.6	-0.7
ZINC02787145	-5.9	-5.5	0.4
ZINC02787152	-6.4	-6	0.4
ZINC02787192	-4	-4.6	-0.6
ZINC02787200	-4.3	-4.8	-0.5
ZINC02787230	-6.6	-6.3	0.3
ZINC02787245	-4.6	-4.7	-0.1
ZINC02787281	-4.5	-5.1	-0.6
ZINC02787283	-4.2	-4.7	-0.5
ZINC02787314	-6.6	-5.9	0.7
ZINC02787333	-6	-5.3	0.7
ZINC02787340	-4.6	-5.3	-0.7
ZINC02787381	-4.9	-5.3	-0.4
ZINC02787412	-4.3	-4.7	-0.4
ZINC02787422	-6.6	-6.2	0.4
ZINC02787496	-5.6	-4.8	0.8
ZINC02787505	-6.4	-6	0.4
ZINC02787518	-4.6	-5.2	-0.6
ZINC02787525	-5.6	-4.8	0.8
ZINC02787526	-6.7	-5.7	1
ZINC02787534	-4.2	-4	0.2
ZINC02787537	-5.2	-5.2	0
ZINC02787553	-4.3	-4.6	-0.3
ZINC02787567	-3.9	-3.9	0
ZINC02787581	-4.1	-4.4	-0.3
ZINC02787611	-4.5	-4.5	0
ZINC02787673	-5.3	-5.1	0.2
ZINC02787683	-4.7	-4.9	-0.2
ZINC02787694	-5	-5.1	-0.1
ZINC02787705	-5.6	-5.6	0
ZINC02787712	-4.9	-4.8	0.1
ZINC02787722	-5.9	-5.9	0
ZINC02787729	-5.2	-4.9	0.3
ZINC02787730	-4.8	-5.1	-0.3
ZINC02787731	-5.7	-5	0.7
ZINC02787758	-5.4	-5.7	-0.3
ZINC02787761	-6	-5.3	0.7
ZINC02787764	-6	-5.4	0.6
ZINC02787770	-4.4	-5.6	-1.2
ZINC02787771	-5.1	-5	0.1
ZINC02787792	-5.4	-5.7	-0.3
ZINC02787806	-4.6	-4.4	0.2
ZINC02787807	-4.3	-4.3	0
ZINC02787812	-4.5	-5.1	-0.6
ZINC02787824	-5.3	-5	0.3
ZINC02787844	-4.4	-4.2	0.2
ZINC02787845	-4.4	-4.7	-0.3
ZINC02787847	-4.1	-5.1	-1
ZINC02787852	-5.2	-6.1	-0.9
ZINC02787885	-4.8	-5.5	-0.7
ZINC02787893	-4.4	-5.2	-0.8
ZINC02787904	-4.2	-4.7	-0.5
ZINC02787905	-4.4	-4.6	-0.2
ZINC02787914	-5.1	-5.1	0
ZINC02787919	-5.6	-6.2	-0.6
ZINC02787924	-4.9	-4.7	0.2
ZINC02787926	-4.2	-5	-0.8
ZINC02787943	-5.1	-5.7	-0.6
ZINC02787954	-4.8	-5.1	-0.3
ZINC02787957	-6.8	-6	0.8
ZINC02788003	-5.1	-5.3	-0.2
ZINC02788019	-5.7	-5.8	-0.1
ZINC02788020	-5.3	-4.7	0.6
ZINC02788035	-5.3	-4.6	0.7
ZINC02788036	-4.4	-4.5	-0.1
ZINC02788037	-4.8	-4.6	0.2
ZINC02788048	-6.4	-5.6	0.8
ZINC02788055	-4.4	-5.2	-0.8
ZINC02788084	-6.2	-5.8	0.4
ZINC02788086	-5.2	-5.2	0
ZINC02788109	-5.2	-5.3	-0.1
ZINC02788110	-5.1	-5.8	-0.7
ZINC02788156	-5	-4.9	0.1
ZINC02788157	-4.5	-5.1	-0.6
ZINC02788160	-4.9	-4.8	0.1
ZINC02788170	-5.1	-4.9	0.2
ZINC02788176	-4.7	-4.5	0.2
ZINC02788179	-4.6	-5.2	-0.6
ZINC02788200	-5.2	-4.9	0.3
ZINC02788202	-5.2	-4.5	0.7
ZINC02788219	-5.3	-4.8	0.5
ZINC02788220	-5.4	-5.4	0
ZINC02788221	-5.4	-5.2	0.2
ZINC02788254	-5	-4.8	0.2
ZINC02788258	-5.6	-5.3	0.3
ZINC02788259	-4	-5.5	-1.5
ZINC02788274	-5.2	-4.9	0.3
ZINC02788279	-4.6	-4.8	-0.2
ZINC02788300	-5.3	-5.1	0.2
ZINC02788304	-5.9	-5.4	0.5
ZINC02788306	-5.7	-4.9	0.8
ZINC02788313	-4.9	-5	-0.1
ZINC02788320	-4.5	-4.6	-0.1
ZINC02788324	-4.6	-5.1	-0.5
ZINC02788361	-5	-4.9	0.1
ZINC02788365	-4.4	-4.9	-0.5
ZINC02788377	-5	-5.4	-0.4
ZINC02788397	-4.3	-5.1	-0.8
ZINC02788398	-5.1	-5.7	-0.6
ZINC02788399	-5.4	-5.7	-0.3
ZINC02788402	-5.9	-5.6	0.3
ZINC02788403	-3.9	-4.1	-0.2
ZINC02788410	-4.8	-5.2	-0.4
ZINC02788417	-6.1	-5.9	0.2
ZINC02788419	-4.8	-5.2	-0.4
ZINC02788421	-5.6	-5.7	-0.1
ZINC02788429	-5.3	-5.3	0
ZINC02788435	-4	-4.6	-0.6
ZINC02788437	-5.1	-6.1	-1
ZINC02788445	-4.3	-4.7	-0.4
ZINC02788446	-6.3	-5.8	0.5
ZINC02788447	-4.9	-5.2	-0.3
ZINC02788448	-5.1	-5.5	-0.4
ZINC02788472	-4.8	-4.9	-0.1
ZINC02788475	-5.3	-5.9	-0.6
ZINC02788483	-4.9	-5.6	-0.7
ZINC02788568	-5.1	-5.3	-0.2
ZINC02788661	-4.7	-5.3	-0.6
ZINC02788754	-5.4	-5.5	-0.1
ZINC02788768	-6	-5.7	0.3
ZINC02788780	-4.9	-5.7	-0.8
ZINC02788782	-5.5	-6	-0.5
ZINC02788797	-6.4	-5.9	0.5
ZINC02788810	-4.1	-4.3	-0.2
ZINC02788814	-5.6	-5.8	-0.2
ZINC02788821	-4.4	-4.9	-0.5
ZINC02788842	-5.3	-6.1	-0.8
ZINC02788843	-5.6	-5.8	-0.2
ZINC02788849	-4.9	-4.9	0
ZINC02788850	-4.8	-5.6	-0.8
ZINC02788851	-4.5	-4.7	-0.2
ZINC02788854	-4.8	-4.7	0.1
ZINC02788863	-4.5	-5	-0.5
ZINC02788870	-5.4	-6.1	-0.7
ZINC02788900	-5.8	-5.8	0
ZINC02788912	-3.9	-4.1	-0.2
ZINC02788916	-4.2	-5.6	-1.4
ZINC02788917	-4.5	-5.3	-0.8
ZINC02788921	-4.9	-4.8	0.1
ZINC02788922	-4.5	-4.4	0.1
ZINC02788969	-5.3	-5.8	-0.5
ZINC02789019	-5.1	-4.8	0.3
ZINC02789034	-5.1	-5.8	-0.7
ZINC02789076	-5.5	-5.7	-0.2
ZINC02789094	-4.1	-4.6	-0.5
ZINC02789141	-5.5	-5.2	0.3
ZINC02789156	-5.8	-5.8	0
ZINC02789160	-5.1	-5.3	-0.2
ZINC02789182	-5.4	-5.2	0.2
ZINC02789244	-4.2	-4.8	-0.6
ZINC02789288	-5	-4.9	0.1
ZINC02789339	-5.3	-4.7	0.6
ZINC02789356	-5.1	-4.8	0.3
ZINC02789366	-5.2	-4.8	0.4
ZINC02789372	-6.3	-6.2	0.1
ZINC02789406	-4.6	-4.9	-0.3
ZINC02789407	-4.8	-5.7	-0.9
ZINC02789408	-5.7	-5.4	0.3
ZINC02789409	-6.1	-5.7	0.4
ZINC02789410	-5.7	-5.8	-0.1
ZINC02789415	-5.3	-4.9	0.4
ZINC02789449	-4.2	-4.2	0
ZINC02789460	-3.9	-5	-1.1
ZINC02789471	-4.1	-4.8	-0.7
ZINC02789479	-5.1	-5.9	-0.8
ZINC02789509	-4.1	-4.5	-0.4
ZINC02789514	-5.1	-4.7	0.4
ZINC02789545	-4.7	-5.4	-0.7
ZINC02789554	-4.5	-4.7	-0.2
ZINC02789563	-4.8	-5	-0.2
ZINC02789569	-3.8	-4.6	-0.8
ZINC02789590	-5.9	-5.7	0.2
ZINC02789596	-4.3	-5	-0.7
ZINC02789597	-4.7	-5.1	-0.4
ZINC02789598	-5	-5.6	-0.6
ZINC02789599	-4	-4.8	-0.8
ZINC02789620	-4.9	-5.7	-0.8
ZINC02789679	-4.9	-4.8	0.1
ZINC02789715	-5.1	-5.7	-0.6
ZINC02789717	-4.4	-4.9	-0.5
ZINC02789747	-5.2	-5.4	-0.2
ZINC02789760	-4.4	-5.4	-1
ZINC02789765	-4.1	-4.5	-0.4
ZINC02789770	-4.5	-4.7	-0.2
ZINC02789772	-5.7	-5.9	-0.2
ZINC02789780	-5	-5.1	-0.1
ZINC02789804	-5.3	-6.1	-0.8
ZINC02789839	-5.1	-6.3	-1.2
ZINC02789884	-5.1	-6.3	-1.2
ZINC02789885	-5	-5.8	-0.8
ZINC02789906	-4.5	-5.4	-0.9
ZINC02789930	-6.1	-6.5	-0.4
ZINC02789939	-5.1	-5.7	-0.6
ZINC02789981	-4.3	-5	-0.7
ZINC02790017	-5.1	-4.5	0.6
ZINC02790079	-4.5	-4.8	-0.3
ZINC02790106	-5.2	-5.8	-0.6
ZINC02790116	-4.6	-5	-0.4
ZINC02790142	-4.3	-4.3	0
ZINC02790164	-4.4	-4.6	-0.2
ZINC02790173	-6.9	-5.8	1.1
ZINC02790185	-5.2	-5.9	-0.7
ZINC02790254	-4.9	-5.1	-0.2
ZINC02790257	-5.6	-4.8	0.8
ZINC02790275	-5.5	-6.1	-0.6
ZINC02790290	-5	-5.5	-0.5
ZINC02790311	-5.3	-5.3	0
ZINC02790333	-4.9	-5.5	-0.6
ZINC02790349	-3.6	-4.5	-0.9
ZINC02790359	-4.3	-5.2	-0.9
ZINC02790366	-5.3	-5.1	0.2
ZINC02790379	-5.5	-5.4	0.1
ZINC02790394	-4.8	-4.5	0.3
ZINC02790404	-5.2	-5.4	-0.2
ZINC02790405	-5.4	-5.4	0
ZINC02790407	-4.6	-4.6	0
ZINC02790418	-5.8	-5.4	0.4
ZINC02790419	-5.9	-5.6	0.3
ZINC02790422	-4.6	-4.4	0.2
ZINC02790443	-5.8	-5.8	0
ZINC02790444	-5.6	-5.4	0.2
ZINC02790493	-5	-5.5	-0.5
ZINC02790496	-4.1	-4.6	-0.5
ZINC02790506	-5.2	-5.2	0
ZINC02790610	-5.8	-5.9	-0.1
ZINC02790640	-4.9	-4.9	0
ZINC02790675	-4.6	-5.2	-0.6
ZINC02790683	-4.4	-5.3	-0.9
ZINC02790694	-5.3	-4.8	0.5
ZINC02790743	-5.4	-5.4	0
ZINC02790767	-5.2	-5.1	0.1
ZINC02790784	-4.9	-4.3	0.6
ZINC02790814	-5.2	-5.7	-0.5
ZINC02790820	-4.7	-4.8	-0.1
ZINC02790834	-4.3	-4.2	0.1
ZINC02790843	-5.3	-5	0.3
ZINC02790848	-4.5	-4.9	-0.4
ZINC02790850	-4.4	-4.7	-0.3
ZINC02790864	-5.8	-5.4	0.4
ZINC02790878	-5.6	-5.3	0.3
ZINC02790883	-4.4	-4.4	0
ZINC02790886	-5.2	-4.7	0.5
ZINC02790889	-5.2	-5.4	-0.2
ZINC02790905	-4.8	-5.7	-0.9
ZINC02790919	-5.2	-5.7	-0.5
ZINC02790987	-4.4	-5.1	-0.7
ZINC02790988	-4.7	-5.8	-1.1
ZINC02790989	-4.5	-5.3	-0.8
ZINC02790990	-4.7	-5.2	-0.5
ZINC02790993	-4.5	-5	-0.5
ZINC02791039	-4.8	-5.1	-0.3
ZINC02791055	-5.4	-5.1	0.3
ZINC02791069	-4.8	-5.9	-1.1
ZINC02791073	-5.6	-5.4	0.2
ZINC02791078	-4.4	-5.1	-0.7
ZINC02791101	-4.6	-4.8	-0.2
ZINC02791141	-5.5	-5.1	0.4
ZINC02791143	-5.4	-5	0.4
ZINC02791186	-4.3	-4.7	-0.4
ZINC02791192	-5.2	-5.5	-0.3
ZINC02791198	-5.1	-5.1	0
ZINC02791200	-4.3	-5.1	-0.8
ZINC02791240	-4.2	-4.2	0
ZINC02791264	-5.4	-5.4	0
ZINC02791290	-5.2	-5	0.2
ZINC02791298	-5.5	-5.3	0.2
ZINC02791315	-6	-5.7	0.3
ZINC02791338	-4.7	-4.8	-0.1
ZINC02791339	-4.3	-5.3	-1
ZINC02791340	-4.7	-4.9	-0.2
ZINC02791341	-4.6	-5.4	-0.8
ZINC02791351	-4.8	-5.1	-0.3
ZINC02791353	-4.4	-5	-0.6
ZINC02791354	-4.6	-4.7	-0.1
ZINC02791386	-4.6	-4.6	0
ZINC02791398	-6	-6	0
ZINC02791437	-4.6	-4.7	-0.1
ZINC02791485	-5.6	-5.3	0.3
ZINC02791486	-5.2	-5.7	-0.5
ZINC02791487	-4.6	-5.5	-0.9
ZINC02791488	-4.6	-5.7	-1.1
ZINC02791490	-4.3	-4.4	-0.1
ZINC02791502	-4.7	-5.2	-0.5
ZINC02791503	-5	-5.4	-0.4
ZINC02791607	-4.7	-4.6	0.1
ZINC02791650	-5.8	-5.6	0.2
ZINC02791665	-4.9	-4.8	0.1
ZINC02791684	-5.1	-5	0.1
ZINC02791701	-4.6	-4.3	0.3
ZINC02791702	-4.6	-4.4	0.2
ZINC02791720	-4.5	-4.6	-0.1
ZINC02791730	-5.2	-4.5	0.7
ZINC02791734	-5.2	-6	-0.8
ZINC02791774	-5.1	-5	0.1
ZINC02791788	-4.7	-4.8	-0.1
ZINC02791808	-4.8	-5.2	-0.4
ZINC02791815	-4.1	-4.6	-0.5
ZINC02791821	-5.2	-6.2	-1
ZINC02791822	-6	-5.9	0.1
ZINC02791823	-5.4	-6	-0.6
ZINC02791824	-5.7	-6.4	-0.7
ZINC02791861	-5.7	-5.7	0
ZINC02791871	-4.1	-4.7	-0.6
ZINC02791872	-3.8	-5.1	-1.3
ZINC02791873	-3.7	-4.8	-1.1
ZINC02791874	-4.4	-5.3	-0.9
ZINC02791910	-4.8	-5.5	-0.7
ZINC02791911	-4.5	-5.7	-1.2
ZINC02791912	-4.9	-6	-1.1
ZINC02791913	-5.6	-5.2	0.4
ZINC02791924	-5.4	-5.1	0.3
ZINC02791927	-4.6	-4.4	0.2
ZINC02791938	-6.2	-5.4	0.8
ZINC02791946	-5.4	-4.5	0.9
ZINC02791949	-5.8	-5	0.8
ZINC02791951	-4.8	-4.8	0
ZINC02791966	-5.5	-5.1	0.4
ZINC02791974	-6	-4.8	1.2
ZINC02791975	-5.2	-5.1	0.1
ZINC02791983	-4.2	-4.4	-0.2
ZINC02791996	-5.6	-5.8	-0.2
ZINC02791999	-4.6	-5.5	-0.9
ZINC02792000	-4.4	-5.5	-1.1
ZINC02792001	-4.5	-6	-1.5
ZINC02792002	-5.3	-5.3	0
ZINC02792009	-4.9	-5.2	-0.3
ZINC02792014	-4.9	-5.1	-0.2
ZINC02792026	-4.9	-5.3	-0.4
ZINC02792058	-5.2	-5.3	-0.1
ZINC02792061	-5.7	-4.5	1.2
ZINC02792065	-5.1	-5.2	-0.1
ZINC02792072	-6	-5.3	0.7
ZINC02792080	-5.6	-6.8	-1.2
ZINC02792100	-4.4	-4.8	-0.4
ZINC02792104	-4.8	-5.2	-0.4
ZINC02792119	-4.1	-5	-0.9
ZINC02792123	-5.5	-5.4	0.1
ZINC02792131	-4.7	-4.7	0
ZINC02792132	-4.4	-4.7	-0.3
ZINC02792145	-6.2	-5.1	1.1
ZINC02792147	-5.5	-4.6	0.9
ZINC02792154	-5.6	-5	0.6
ZINC02792157	-5.4	-5.2	0.2
ZINC02792159	-5.2	-5.4	-0.2
ZINC02792162	-4.4	-4	0.4
ZINC02792164	-5.8	-6.2	-0.4
ZINC02792165	-6.8	-6.3	0.5
ZINC02792166	-5.9	-6.6	-0.7
ZINC02792166	-6.3	-6.4	-0.1
ZINC02792167	-5.5	-6.2	-0.7
ZINC02792168	-5.8	-5	0.8
ZINC02792174	-5.9	-5.4	0.5
ZINC02792192	-3.9	-4.7	-0.8
ZINC02792194	-4.5	-4.8	-0.3
ZINC02792196	-5.8	-6.2	-0.4
ZINC02792203	-5.4	-5.6	-0.2
ZINC02792204	-5	-4.3	0.7
ZINC02792205	-5.1	-4.8	0.3
ZINC02792227	-4.9	-5.7	-0.8
ZINC02792229	-4	-5.2	-1.2
ZINC02792233	-5.2	-5.5	-0.3
ZINC02792234	-6.3	-5.5	0.8
ZINC02792246	-6	-5.4	0.6
ZINC02792250	-5.8	-6.9	-1.1
ZINC02792256	-4.7	-5.4	-0.7
ZINC02792262	-4.9	-4.9	0
ZINC02792271	-5.2	-5.1	0.1
ZINC02792272	-4.8	-5.3	-0.5
ZINC02792284	-3.9	-5.3	-1.4
ZINC02792288	-5.5	-5.4	0.1
ZINC02792289	-4.5	-5.1	-0.6
ZINC02792290	-4.7	-5.6	-0.9
ZINC02792291	-5.5	-5.6	-0.1
ZINC02792310	-5.1	-5	0.1
ZINC02792312	-4.4	-4.5	-0.1
ZINC02792313	-5.4	-4.7	0.7
ZINC02792315	-5.2	-4.8	0.4
ZINC02792337	-4.9	-5.2	-0.3
ZINC02792345	-4.8	-4.6	0.2
ZINC02792346	-4.9	-5.2	-0.3
ZINC02792350	-4.4	-5.2	-0.8
ZINC02792367	-5.3	-5.3	0
ZINC02792372	-5	-5.3	-0.3
ZINC02792373	-5.3	-5	0.3
ZINC02792381	-5.7	-5.3	0.4
ZINC02792385	-5.4	-5.5	-0.1
ZINC02792391	-5.6	-5.5	0.1
ZINC02792395	-5.4	-6.5	-1.1
ZINC02792424	-5.5	-5.9	-0.4
ZINC02792428	-4.9	-5.4	-0.5
ZINC02792434	-5.3	-5.5	-0.2
ZINC02792436	-5.1	-5.2	-0.1
ZINC02792438	-5.5	-5.4	0.1
ZINC02792439	-5.8	-5.4	0.4
ZINC02792440	-4.6	-4.6	0
ZINC02792441	-5	-4.5	0.5
ZINC02792442	-4.5	-4.8	-0.3
ZINC02792452	-5.1	-5	0.1
ZINC02792454	-4.8	-5	-0.2
ZINC02792459	-5.2	-3.8	1.4
ZINC02792463	-5.4	-5.5	-0.1
ZINC02792473	-4.6	-4.6	0
ZINC02792481	-4.9	-4.8	0.1
ZINC02792482	-5.8	-5.1	0.7
ZINC02792496	-5.3	-5.4	-0.1
ZINC02792529	-5.6	-5.5	0.1
ZINC02792530	-4.6	-5.6	-1
ZINC02792542	-5.6	-5.1	0.5
ZINC02792547	-6	-4.5	1.5
ZINC02792550	-5.4	-5.8	-0.4
ZINC02792552	-5.6	-5.1	0.5
ZINC02792561	-5.6	-4.8	0.8
ZINC02792563	-5.8	-5.5	0.3
ZINC02792590	-5.1	-4.9	0.2
ZINC02792598	-5.2	-5.4	-0.2
ZINC02792619	-5	-6.1	-1.1
ZINC02792622	-5.2	-4.5	0.7
ZINC02792631	-4.7	-5.5	-0.8
ZINC02792645	-4.6	-4.5	0.1
ZINC02792646	-5	-5.2	-0.2
ZINC02792662	-5.5	-5.3	0.2
ZINC02792663	-4.7	-5.2	-0.5
ZINC02792665	-5.4	-4.5	0.9
ZINC02792666	-5.9	-5.1	0.8
ZINC02792667	-4.8	-5.7	-0.9
ZINC02792688	-4.5	-4.4	0.1
ZINC02792692	-6.2	-5.4	0.8
ZINC02792696	-5.3	-4.8	0.5
ZINC02792699	-5.4	-5.1	0.3
ZINC02792705	-4.2	-4.7	-0.5
ZINC02792707	-4.5	-4.4	0.1
ZINC02792710	-4.7	-5	-0.3
ZINC02792711	-4.4	-5	-0.6
ZINC02792712	-5.5	-5.6	-0.1
ZINC02792713	-4.8	-5.1	-0.3
ZINC02792714	-3.6	-4.8	-1.2
ZINC02792719	-5.5	-5	0.5
ZINC02792724	-5	-5.4	-0.4
ZINC02792727	-4.6	-5.1	-0.5
ZINC02792728	-5.4	-5.2	0.2
ZINC02792730	-5.1	-5.3	-0.2
ZINC02792732	-5.2	-5.6	-0.4
ZINC02792753	-5.4	-5.5	-0.1
ZINC02792774	-5.1	-5.3	-0.2
ZINC02792779	-5.4	-5.4	0
ZINC02792823	-5.5	-5.8	-0.3
ZINC02792846	-4.7	-4.6	0.1
ZINC02792871	-5.5	-5.4	0.1
ZINC02792946	-5.5	-5.9	-0.4
ZINC02792974	-4.4	-5.1	-0.7
ZINC02792975	-4.9	-5.9	-1
ZINC02793031	-5.4	-6.3	-0.9
ZINC02793040	-5.2	-5.9	-0.7
ZINC02793083	-3.9	-5.2	-1.3
ZINC02793085	-5.6	-5.9	-0.3
ZINC02793090	-5.3	-5.6	-0.3
ZINC02793097	-4	-4.6	-0.6
ZINC02793099	-5.4	-5.3	0.1
ZINC02793100	-5.6	-6.2	-0.6
ZINC02793109	-4.7	-4.9	-0.2
ZINC02793112	-4.9	-5	-0.1
ZINC02793120	-5.8	-5.2	0.6
ZINC02793127	-5.4	-5.4	0
ZINC02793130	-5.6	-4.7	0.9
ZINC02793134	-4.6	-5.7	-1.1
ZINC02793145	-5.2	-5.4	-0.2
ZINC02793166	-5.3	-4.7	0.6
ZINC02793206	-4.4	-5.3	-0.9
ZINC02793207	-4.4	-4.7	-0.3
ZINC02793210	-4.5	-5.3	-0.8
ZINC02793212	-4.3	-4.5	-0.2
ZINC02793237	-5.5	-5.5	0
ZINC02793238	-5.2	-4.8	0.4
ZINC02793245	-4.9	-5.3	-0.4
ZINC02793246	-5.1	-5.8	-0.7
ZINC02793262	-5.2	-5.2	0
ZINC02793266	-6.4	-5.5	0.9
ZINC02793270	-5.3	-5.6	-0.3
ZINC02793275	-5.2	-4.8	0.4
ZINC02793291	-5.7	-5.1	0.6
ZINC02793295	-4.7	-5.1	-0.4
ZINC02793309	-5.4	-5.2	0.2
ZINC02793326	-5.2	-5.2	0
ZINC02793354	-4.5	-3.7	0.8
ZINC02793380	-6.1	-6.2	-0.1
ZINC02793391	-4.7	-4.9	-0.2
ZINC02793419	-5.5	-5.1	0.4
ZINC02793424	-4.5	-5.1	-0.6
ZINC02793434	-5.2	-5.5	-0.3
ZINC02793460	-4.6	-4.7	-0.1
ZINC02793468	-4.7	-5.7	-1
ZINC02793479	-4.3	-5.6	-1.3
ZINC02793523	-4.1	-4.6	-0.5
ZINC02793524	-5.2	-5.4	-0.2
ZINC02793525	-5.4	-5.3	0.1
ZINC02793529	-5.1	-5.2	-0.1
ZINC02793541	-4.3	-5	-0.7
ZINC02793547	-4.9	-5.1	-0.2
ZINC02793562	-4.8	-4.4	0.4
ZINC02793564	-4.6	-4.8	-0.2
ZINC02793580	-4.3	-4.3	0
ZINC02793581	-4.8	-5	-0.2
ZINC02793585	-5.5	-5.4	0.1
ZINC02793615	-5.3	-5.1	0.2
ZINC02793628	-6.3	-5.1	1.2
ZINC02793631	-5.1	-5.8	-0.7
ZINC02793633	-5.1	-5.1	0
ZINC02793638	-4.5	-4.8	-0.3
ZINC02793656	-4.9	-5.7	-0.8
ZINC02793666	-4.4	-5	-0.6
ZINC02793674	-4.6	-4.5	0.1
ZINC02793686	-4.8	-5.3	-0.5
ZINC02793698	-4.7	-5.5	-0.8
ZINC02793726	-4.9	-5.3	-0.4
ZINC02793742	-5.7	-6.3	-0.6
ZINC02793753	-5.6	-5.7	-0.1
ZINC02793811	-5.7	-5.3	0.4
ZINC02793817	-4.6	-4.8	-0.2
ZINC02793821	-6.3	-5.6	0.7
ZINC02793835	-4.4	-5.5	-1.1
ZINC02793871	-5.4	-5.6	-0.2
ZINC02793873	-5	-4.8	0.2
ZINC02793876	-4.1	-4.2	-0.1
ZINC02793879	-3.9	-4.4	-0.5
ZINC02793882	-4.7	-5	-0.3
ZINC02793890	-5	-5.4	-0.4
ZINC02793907	-4.5	-5.3	-0.8
ZINC02793919	-5.3	-5.3	0
ZINC02793934	-5.5	-5	0.5
ZINC02793936	-4.1	-4.6	-0.5
ZINC02793968	-4.2	-4.5	-0.3
ZINC02793978	-6.1	-6.1	0
ZINC02793980	-5.8	-5.5	0.3
ZINC02793982	-5.9	-5.8	0.1
ZINC02793987	-5.5	-5.5	0
ZINC02793999	-4.8	-4.9	-0.1
ZINC02794001	-5.4	-6.3	-0.9
ZINC02794006	-5	-4.8	0.2
ZINC02794020	-5	-5.1	-0.1
ZINC02794035	-4.4	-4.9	-0.5
ZINC02794044	-5.4	-6	-0.6
ZINC02794046	-5.2	-4.9	0.3
ZINC02794047	-4.5	-4.9	-0.4
ZINC02794057	-6	-5.6	0.4
ZINC02794125	-5	-5	0
ZINC02794130	-5.9	-5.9	0
ZINC02794134	-5.2	-5	0.2
ZINC02794145	-4.8	-4.6	0.2
ZINC02794146	-4.5	-4.6	-0.1
ZINC02794182	-4.6	-5.5	-0.9
ZINC02794192	-5.1	-5.1	0
ZINC02794202	-6.2	-5.3	0.9
ZINC02794204	-5.3	-5.3	0
ZINC02794207	-5	-4.9	0.1
ZINC02794220	-4.3	-4.8	-0.5
ZINC02794222	-4.8	-4.7	0.1
ZINC02794230	-4.6	-5.1	-0.5
ZINC02794233	-5	-5.2	-0.2
ZINC02794247	-6.1	-5.3	0.8
ZINC02794259	-6	-5.5	0.5
ZINC02794277	-5	-5	0
ZINC02794279	-6.4	-5.7	0.7
ZINC02794289	-4.9	-5.5	-0.6
ZINC02794294	-6.3	-6.2	0.1
ZINC02794299	-5.3	-5.6	-0.3
ZINC02794306	-5.1	-5	0.1
ZINC02794313	-5.2	-5.3	-0.1
ZINC02794316	-5.3	-5.3	0
ZINC02794320	-6.3	-6.3	0
ZINC02794320	-6.3	-6	0.3
ZINC02794323	-5.4	-6.3	-0.9
ZINC02794330	-4.9	-5.7	-0.8
ZINC02794331	-4.7	-5.8	-1.1
ZINC02794342	-4.8	-5.3	-0.5
ZINC02794362	-5.3	-5	0.3
ZINC02794370	-4.7	-5	-0.3
ZINC02794376	-4.1	-4.9	-0.8
ZINC02794384	-5.5	-5.5	0
ZINC02794394	-5.3	-5	0.3
ZINC02794403	-5.3	-4.9	0.4
ZINC02794409	-4.3	-4.7	-0.4
ZINC02794415	-4.7	-5	-0.3
ZINC02794422	-6	-5.7	0.3
ZINC02794426	-4.3	-4.4	-0.1
ZINC02794437	-5.2	-5.2	0
ZINC02794438	-5.3	-4.9	0.4
ZINC02794451	-4.5	-4.5	0
ZINC02794452	-5.9	-5.4	0.5
ZINC02794467	-4.4	-4.9	-0.5
ZINC02794477	-5.7	-5.7	0
ZINC02794478	-5	-6	-1
ZINC02794485	-5.9	-5.7	0.2
ZINC02794491	-5.9	-4.8	1.1
ZINC02794496	-5.3	-4.9	0.4
ZINC02794517	-4.6	-5.2	-0.6
ZINC02794529	-4.9	-4.7	0.2
ZINC02794546	-5.5	-4.9	0.6
ZINC02794553	-5.3	-4.9	0.4
ZINC02794563	-4.8	-4.6	0.2
ZINC02794564	-5.1	-5	0.1
ZINC02794566	-5.1	-5.4	-0.3
ZINC02794570	-4.6	-5.3	-0.7
ZINC02794573	-5.1	-5.7	-0.6
ZINC02794584	-5	-5.1	-0.1
ZINC02794587	-5.7	-5.2	0.5
ZINC02794591	-5.4	-5.2	0.2
ZINC02794600	-5.2	-5.2	0
ZINC02794603	-5.4	-4.9	0.5
ZINC02794614	-4.9	-5.3	-0.4
ZINC02794631	-5.4	-4.9	0.5
ZINC02794655	-4.9	-4.6	0.3
ZINC02794668	-6	-5.1	0.9
ZINC02794669	-4.5	-5.1	-0.6
ZINC02794673	-5.2	-5.2	0
ZINC02794686	-5.6	-5.1	0.5
ZINC02794699	-6.8	-6.1	0.7
ZINC02794701	-5.2	-5.3	-0.1
ZINC02794704	-6.1	-5.3	0.8
ZINC02794707	-5.9	-4.9	1
ZINC02794709	-5.9	-4.8	1.1
ZINC02794714	-5.6	-6	-0.4
ZINC02794758	-5.1	-4.8	0.3
ZINC02794760	-5.4	-4.6	0.8
ZINC02794761	-5.3	-5.3	0
ZINC02794766	-5	-4.7	0.3
ZINC02794776	-5.3	-5.5	-0.2
ZINC02794785	-5.7	-4.8	0.9
ZINC02794805	-5.3	-5.7	-0.4
ZINC02794831	-6	-6.1	-0.1
ZINC02794835	-5.5	-5	0.5
ZINC02794884	-4.2	-4.8	-0.6
ZINC02794927	-4.4	-5	-0.6
ZINC02794978	-4.9	-5.1	-0.2
ZINC02794979	-5.2	-5.3	-0.1
ZINC02795063	-4.1	-4.6	-0.5
ZINC02795065	-4.4	-4.7	-0.3
ZINC02795066	-5	-5	0
ZINC02795109	-4.7	-5.1	-0.4
ZINC02795126	-5.5	-5.5	0
ZINC02795149	-4.8	-4.9	-0.1
ZINC02795269	-5.3	-5.1	0.2
ZINC02795283	-6.3	-5.7	0.6
ZINC02795288	-5.4	-4.9	0.5
ZINC02795297	-4.7	-5.2	-0.5
ZINC02795310	-4.4	-4.1	0.3
ZINC02795316	-5.1	-4.7	0.4
ZINC02795326	-4.9	-5.4	-0.5
ZINC02795357	-6.2	-6.7	-0.5
ZINC02795362	-5.8	-6	-0.2
ZINC02795379	-4.7	-5	-0.3
ZINC02795387	-5.1	-5.3	-0.2
ZINC02795408	-4.3	-4.8	-0.5
ZINC02795411	-5.3	-5.4	-0.1
ZINC02795412	-6.5	-5.6	0.9
ZINC02795441	-5.6	-5.4	0.2
ZINC02795477	-6.2	-6	0.2
ZINC02795480	-4.6	-4.6	0
ZINC02795518	-4.9	-5.1	-0.2
ZINC02795526	-4.6	-4.7	-0.1
ZINC02795541	-5.6	-5	0.6
ZINC02795557	-4.9	-5.1	-0.2
ZINC02795562	-5.3	-5.1	0.2
ZINC02795569	-6.2	-5.6	0.6
ZINC02795577	-5.4	-6.1	-0.7
ZINC02795593	-6	-5.3	0.7
ZINC02795604	-4.8	-5.3	-0.5
ZINC02795633	-4.9	-5.1	-0.2
ZINC02795642	-5.1	-5.9	-0.8
ZINC02795650	-5.2	-5	0.2
ZINC02795652	-6	-5.6	0.4
ZINC02795657	-6	-5.5	0.5
ZINC02795670	-4.9	-5.4	-0.5
ZINC02795675	-5.4	-5.6	-0.2
ZINC02795684	-6	-5.5	0.5
ZINC02795694	-5.9	-5.3	0.6
ZINC02795719	-6.4	-6	0.4
ZINC02795744	-6.4	-5.3	1.1
ZINC02795746	-5.7	-5.6	0.1
ZINC02795762	-5.4	-5.2	0.2
ZINC02795903	-5.8	-5.6	0.2
ZINC02795994	-5.1	-4.8	0.3
ZINC02796145	-5	-5.1	-0.1
ZINC02796227	-5.5	-4.9	0.6
ZINC02796229	-4.5	-4.9	-0.4
ZINC02796243	-5.5	-5.1	0.4
ZINC02796246	-6.5	-5.7	0.8
ZINC02796256	-4.8	-4.6	0.2
ZINC02796317	-5	-5.2	-0.2
ZINC02796319	-4.8	-5.8	-1
ZINC02796333	-5	-5.4	-0.4
ZINC02796375	-6	-5.9	0.1
ZINC02796427	-5.7	-5.8	-0.1
ZINC02796453	-6.6	-5.9	0.7
ZINC02796472	-5.1	-5.9	-0.8
ZINC02796474	-6.2	-5.9	0.3
ZINC02796500	-5.3	-5.7	-0.4
ZINC02796509	-5.3	-6	-0.7
ZINC02796563	-6.4	-5.7	0.7
ZINC02796602	-5.8	-6	-0.2
ZINC02796623	-5.1	-6.4	-1.3
ZINC02796624	-4.9	-5.6	-0.7
ZINC02796642	-5.1	-5	0.1
ZINC02796645	-4.9	-5.2	-0.3
ZINC02796660	-5.5	-5.6	-0.1
ZINC02796678	-4.7	-5.3	-0.6
ZINC02796683	-5.6	-5.2	0.4
ZINC02796731	-4.8	-5.2	-0.4
ZINC02796737	-4.4	-4.9	-0.5
ZINC02796752	-5	-5.1	-0.1
ZINC02796759	-4.8	-4.9	-0.1
ZINC02796770	-4.6	-5.8	-1.2
ZINC02796774	-4.9	-5	-0.1
ZINC02796796	-4.9	-4.4	0.5
ZINC02796804	-5.6	-5.5	0.1
ZINC02796841	-5.1	-6.5	-1.4
ZINC02796842	-4.8	-5.5	-0.7
ZINC02796845	-4.6	-4.9	-0.3
ZINC02796850	-5.8	-5.7	0.1
ZINC02796920	-4.9	-5.2	-0.3
ZINC02796925	-5	-5.4	-0.4
ZINC02796962	-5	-5.2	-0.2
ZINC02796970	-5.6	-5.4	0.2
ZINC02796989	-5.5	-5.2	0.3
ZINC02796995	-3.8	-4.6	-0.8
ZINC02797023	-5.7	-6.6	-0.9
ZINC02797024	-5.7	-6.4	-0.7
ZINC02797025	-5.2	-5.7	-0.5
ZINC02797026	-5.3	-5.6	-0.3
ZINC02797049	-5.6	-5.2	0.4
ZINC02797050	-4.7	-5	-0.3
ZINC02797051	-5.8	-5.6	0.2
ZINC02797066	-5.4	-5.5	-0.1
ZINC02797068	-5.4	-5.4	0
ZINC02797099	-5.3	-6.4	-1.1
ZINC02797100	-6.7	-6.9	-0.2
ZINC02797102	-5.2	-5.1	0.1
ZINC02797167	-5.6	-5.1	0.5
ZINC02797270	-6.1	-6	0.1
ZINC02797379	-5.5	-5.1	0.4
ZINC02797382	-4	-4.8	-0.8
ZINC02797383	-5.2	-4.9	0.3
ZINC02797413	-4.7	-5.5	-0.8
ZINC02797417	-6.3	-6	0.3
ZINC02797425	-5.8	-6.2	-0.4
ZINC02797427	-4.3	-4.8	-0.5
ZINC02797439	-5.4	-5.7	-0.3
ZINC02797474	-4.8	-4.7	0.1
ZINC02797502	-4.1	-4	0.1
ZINC02797503	-3.7	-3.9	-0.2
ZINC02797508	-4.7	-5.5	-0.8
ZINC02797531	-5.2	-5.1	0.1
ZINC02797538	-5.6	-6.1	-0.5
ZINC02797617	-4.9	-5.5	-0.6
ZINC02797642	-4.9	-5.8	-0.9
ZINC02797664	-5.3	-4.9	0.4
ZINC02797676	-5.4	-5.2	0.2
ZINC02797686	-5.3	-4.7	0.6
ZINC02797723	-4.6	-4.6	0
ZINC02797728	-4.7	-5	-0.3
ZINC02797730	-4.9	-4.8	0.1
ZINC02797749	-5.3	-4.7	0.6
ZINC02797773	-4.1	-5	-0.9
ZINC02797775	-4	-4.9	-0.9
ZINC02797787	-4.6	-4.9	-0.3
ZINC02797808	-5.7	-6.6	-0.9
ZINC02797812	-4.9	-4.8	0.1
ZINC02797815	-4.9	-4.4	0.5
ZINC02797842	-4.9	-4.5	0.4
ZINC02797854	-4.6	-4.7	-0.1
ZINC02797862	-4.1	-4.9	-0.8
ZINC02797890	-5	-5.1	-0.1
ZINC02797912	-4.7	-4.7	0
ZINC02797921	-6.2	-5.5	0.7
ZINC02797923	-5	-5.5	-0.5
ZINC02797930	-5.6	-5.5	0.1
ZINC02797945	-4.7	-4.8	-0.1
ZINC02798027	-4.5	-4.4	0.1
ZINC02798061	-4.8	-5.3	-0.5
ZINC02798073	-5.5	-5.1	0.4
ZINC02798100	-5.7	-5.3	0.4
ZINC02798169	-5.3	-4.9	0.4
ZINC02798179	-4.3	-5.2	-0.9
ZINC02798203	-5.2	-6.5	-1.3
ZINC02798254	-6.5	-6.2	0.3
ZINC02798290	-5.3	-6	-0.7
ZINC02798296	-4.6	-5.8	-1.2
ZINC02798307	-4.7	-5.2	-0.5
ZINC02798316	-5	-4.9	0.1
ZINC02798320	-5.2	-5.6	-0.4
ZINC02798322	-4.9	-4.8	0.1
ZINC02798334	-6	-5.6	0.4
ZINC02798342	-4.7	-4.5	0.2
ZINC02798354	-4.9	-4.9	0
ZINC02798361	-5.6	-5.5	0.1
ZINC02798381	-4.9	-5.2	-0.3
ZINC02798383	-6.4	-6	0.4
ZINC02798408	-4.9	-5	-0.1
ZINC02798425	-5	-5.8	-0.8
ZINC02798431	-4.9	-4.8	0.1
ZINC02798440	-4.8	-5.1	-0.3
ZINC02798442	-5.3	-5.3	0
ZINC02798455	-6.1	-5.6	0.5
ZINC02798489	-5	-4.7	0.3
ZINC02798518	-4.7	-5.9	-1.2
ZINC02798520	-5.3	-5.4	-0.1
ZINC02798543	-3.7	-4	-0.3
ZINC02798565	-5.3	-5	0.3
ZINC02798570	-5.2	-4.7	0.5
ZINC02798583	-5.1	-5.8	-0.7
ZINC02798584	-5	-5.7	-0.7
ZINC02798589	-3.9	-3.9	0
ZINC02798633	-4.6	-4.3	0.3
ZINC02798638	-5.5	-5.5	0
ZINC02798643	-4.8	-4.8	0
ZINC02798733	-5.1	-5.3	-0.2
ZINC02798759	-5.5	-6.1	-0.6
ZINC02798781	-4.4	-4.5	-0.1
ZINC02798789	-5.2	-4.9	0.3
ZINC02798826	-6.2	-6.1	0.1
ZINC02798852	-6.4	-6.2	0.2
ZINC02798924	-5	-4.9	0.1
ZINC02798981	-4.4	-4.3	0.1
ZINC02799016	-5.3	-5.3	0
ZINC02799031	-5.1	-5	0.1
ZINC02799084	-4.3	-5	-0.7
ZINC02799132	-5	-5.8	-0.8
ZINC02799168	-4.2	-4.7	-0.5
ZINC02799179	-6.1	-5.6	0.5
ZINC02799179	-6	-6.1	-0.1
ZINC02799217	-5.5	-6.5	-1
ZINC02799260	-5	-5.5	-0.5
ZINC02799319	-5.5	-5.5	0
ZINC02799320	-5.6	-5.1	0.5
ZINC02799321	-5.3	-4.7	0.6
ZINC02799353	-3.3	-3.8	-0.5
ZINC02799354	-3.8	-3.9	-0.1
ZINC02799357	-6	-6	0
ZINC02799367	-5.5	-5.5	0
ZINC02799441	-6	-5.7	0.3
ZINC02799466	-4.5	-4.6	-0.1
ZINC02799517	-5.3	-5.7	-0.4
ZINC02799561	-5.1	-6.1	-1
ZINC02799603	-5	-5.4	-0.4
ZINC02799630	-6.2	-5.3	0.9
ZINC02799654	-5.3	-5.1	0.2
ZINC02799655	-5.8	-5	0.8
ZINC02799702	-5.1	-5.1	0
ZINC02799728	-5.2	-4.7	0.5
ZINC02799736	-3.9	-4.1	-0.2
ZINC02799745	-6.5	-5.9	0.6
ZINC02799769	-5.2	-5.2	0
ZINC02799770	-4.7	-4.8	-0.1
ZINC02799776	-5.8	-5.7	0.1
ZINC02799791	-6.2	-5.7	0.5
ZINC02799792	-5.5	-4.9	0.6
ZINC02799796	-5.6	-6	-0.4
ZINC02799799	-5.1	-5.4	-0.3
ZINC02799800	-4.3	-4.2	0.1
ZINC02799809	-5.5	-5.8	-0.3
ZINC02799823	-6.3	-6	0.3
ZINC02799837	-5.6	-5.1	0.5
ZINC02799889	-5.7	-5.2	0.5
ZINC02799919	-5	-4.8	0.2
ZINC02799936	-5	-5	0
ZINC02799941	-5.4	-5.9	-0.5
ZINC02799965	-6.4	-5.7	0.7
ZINC02799976	-5.2	-4.9	0.3
ZINC02799984	-5.6	-5.5	0.1
ZINC02800003	-4.3	-5.2	-0.9
ZINC02800015	-5.8	-5.8	0
ZINC02800036	-5.6	-5.8	-0.2
ZINC02800046	-5.2	-5.3	-0.1
ZINC02800054	-3.9	-4.5	-0.6
ZINC02800069	-5.3	-5.3	0
ZINC02800076	-6.2	-5.9	0.3
ZINC02800084	-6	-5.1	0.9
ZINC02800116	-5	-5.8	-0.8
ZINC02800126	-6.2	-6.3	-0.1
ZINC02800130	-6.8	-6.2	0.6
ZINC02800135	-3.8	-4.3	-0.5
ZINC02800160	-4.5	-5.2	-0.7
ZINC02800172	-5.6	-5.8	-0.2
ZINC02800176	-6.1	-6.1	0
ZINC02800183	-5.6	-5.8	-0.2
ZINC02800196	-5.6	-6.6	-1
ZINC02800198	-5	-4.9	0.1
ZINC02800199	-5.9	-6	-0.1
ZINC02800210	-6	-6.2	-0.2
ZINC02800225	-5.5	-5.1	0.4
ZINC02800227	-6	-5.7	0.3
ZINC02800232	-5.9	-6.2	-0.3
ZINC02800243	-5.3	-4.8	0.5
ZINC02800255	-6.1	-6.1	0
ZINC02800263	-5.2	-5.2	0
ZINC02800266	-5.4	-5.2	0.2
ZINC02800304	-5.5	-5.4	0.1
ZINC02800310	-6.5	-6.3	0.2
ZINC02800322	-4.9	-4.3	0.6
ZINC02800325	-4.2	-5	-0.8
ZINC02800326	-5.2	-5.4	-0.2
ZINC02800332	-5.9	-6	-0.1
ZINC02800335	-5.1	-5.1	0
ZINC02800367	-5.5	-5.5	0
ZINC02800375	-6.3	-5.3	1
ZINC02800382	-7.2	-6.6	0.6
ZINC02800393	-6	-5.7	0.3
ZINC02800398	-4	-4.3	-0.3
ZINC02800405	-5.3	-5.2	0.1
ZINC02800408	-6.5	-6.1	0.4
ZINC02800418	-5.7	-5.7	0
ZINC02800419	-4.9	-4.7	0.2
ZINC02800426	-6	-6.2	-0.2
ZINC02800432	-5.2	-5.5	-0.3
ZINC02800435	-5.5	-5.5	0
ZINC02800437	-6	-5.9	0.1
ZINC02800438	-6	-6.1	-0.1
ZINC02800464	-5.3	-5.7	-0.4
ZINC02800467	-5.6	-5.6	0
ZINC02800478	-6.3	-6.3	0
ZINC02800493	-3.7	-4.4	-0.7
ZINC02800495	-5.8	-6.3	-0.5
ZINC02800500	-5.4	-5.1	0.3
ZINC02800502	-5.4	-6.1	-0.7
ZINC02800505	-4.3	-5.2	-0.9
ZINC02800512	-6.3	-6.1	0.2
ZINC02800526	-6.5	-6.1	0.4
ZINC02800537	-5.6	-6.5	-0.9
ZINC02800557	-7.6	-6.8	0.8
ZINC02800579	-4.6	-5.4	-0.8
ZINC02800585	-6.3	-5.9	0.4
ZINC02800587	-5	-4.7	0.3
ZINC02800599	-5.7	-5.7	0
ZINC02800607	-5.8	-5.6	0.2
ZINC02800613	-4.6	-5.2	-0.6
ZINC02800618	-6.1	-5.7	0.4
ZINC02800624	-5.4	-5.2	0.2
ZINC02800632	-6	-5.4	0.6
ZINC02800658	-6.6	-5.8	0.8
ZINC02800685	-5.9	-5.7	0.2
ZINC02800686	-5.2	-5.5	-0.3
ZINC02800701	-4.6	-5.1	-0.5
ZINC02800704	-5.3	-5.2	0.1
ZINC02800715	-5	-5	0
ZINC02800731	-6	-5.8	0.2
ZINC02800747	-5.2	-5.5	-0.3
ZINC02800780	-3.6	-4.2	-0.6
ZINC02800921	-4.4	-4.4	0
ZINC02800950	-4.5	-4	0.5
ZINC02800963	-4	-5.2	-1.2
ZINC02800964	-4.2	-4.8	-0.6
ZINC02801246	-6.2	-6.3	-0.1
ZINC02801265	-5.4	-6.1	-0.7
ZINC02801267	-5.3	-5.6	-0.3
ZINC02801293	-5.6	-5.7	-0.1
ZINC02801298	-6.6	-6.4	0.2
ZINC02801299	-5.4	-5.9	-0.5
ZINC02801301	-5.6	-5.3	0.3
ZINC02801312	0	0	0
ZINC02801313	0	0	0
ZINC02801347	-4.3	-4.6	-0.3
ZINC02801559	-3.8	-4.4	-0.6
ZINC02801584	-5.4	-5.6	-0.2
ZINC02801585	-6.2	-5.3	0.9
ZINC02801606	-5.2	-6.3	-1.1
ZINC02801607	-4.9	-5.9	-1
ZINC02801607	-6	-6.1	-0.1
ZINC02801608	-5.5	-6.1	-0.6
ZINC02801609	-5.2	-5.7	-0.5
ZINC02801641	-4.6	-4.4	0.2
ZINC02801642	-4.5	-4.5	0
ZINC02801657	-5.7	-5.6	0.1
ZINC02801663	-6.2	-6	0.2
ZINC02801739	-4.3	-5.4	-1.1
ZINC02801801	-4.8	-5.4	-0.6
ZINC02801802	-5.3	-5.2	0.1
ZINC02801854	-5.4	-4.7	0.7
ZINC02801857	-5.1	-5.3	-0.2
ZINC02801866	-5	-5.6	-0.6
ZINC02801943	-5.5	-5.3	0.2
ZINC02801955	-5.2	-4.9	0.3
ZINC02801956	-4.2	-4.8	-0.6
ZINC02801996	-3.8	-4.3	-0.5
ZINC02802000	-4.7	-4.3	0.4
ZINC02802016	-4.8	-3.6	1.2
ZINC02802017	-6	-5.6	0.4
ZINC02802026	-5.8	-5	0.8
ZINC02802094	-5.6	-5.7	-0.1
ZINC02802112	-5.3	-5.4	-0.1
ZINC02802131	-5.1	-4.8	0.3
ZINC02802132	-5.3	-5.2	0.1
ZINC02802137	-4.7	-4.4	0.3
ZINC02802141	-4	-4.6	-0.6
ZINC02802147	-6	-6	0
ZINC02802151	-5.8	-4.8	1
ZINC02802170	-4.3	-4.5	-0.2
ZINC02802181	-4.3	-4.2	0.1
ZINC02802199	-6	-6	0
ZINC02802209	-4.6	-4.4	0.2
ZINC02802220	-5.3	-4.7	0.6
ZINC02802243	-5.2	-5.2	0
ZINC02802253	-5.7	-5.6	0.1
ZINC02802259	-4.3	-4.5	-0.2
ZINC02802286	-6.6	-6.3	0.3
ZINC02802288	-5.3	-4.8	0.5
ZINC02802298	-6.3	-6.8	-0.5
ZINC02802300	-5.6	-5.5	0.1
ZINC02802302	-4.7	-4.7	0
ZINC02802303	-3.8	-4.6	-0.8
ZINC02802321	-6.4	-5.6	0.8
ZINC02802392	-4.8	-4.7	0.1
ZINC02802406	-5.9	-5.7	0.2
ZINC02802423	-4.9	-4.8	0.1
ZINC02802451	-5.1	-5.1	0
ZINC02802452	-5.1	-5.7	-0.6
ZINC02802472	-5.4	-6	-0.6
ZINC02802482	-5	-4.7	0.3
ZINC02802485	-4.7	-4.7	0
ZINC02802488	-6.4	-5.9	0.5
ZINC02802512	-5.5	-5.3	0.2
ZINC02802519	-5	-4.7	0.3
ZINC02802529	-5.1	-5.4	-0.3
ZINC02802541	-4.4	-4.8	-0.4
ZINC02802567	-5.8	-5.7	0.1
ZINC02802575	-7	-6.3	0.7
ZINC02802579	-4.5	-5.1	-0.6
ZINC02802583	-5.7	-5.2	0.5
ZINC02802621	-3.4	-3.8	-0.4
ZINC02802623	-6.2	-6	0.2
ZINC02802625	-5	-5	0
ZINC02802630	-4.9	-4.9	0
ZINC02802636	-4	-4.4	-0.4
ZINC02802638	-4.4	-4.9	-0.5
ZINC02802654	-5	-4.6	0.4
ZINC02802662	-4.8	-5	-0.2
ZINC02802690	-5.5	-4.8	0.7
ZINC02802692	-5.8	-5.4	0.4
ZINC02802707	-4.4	-5.2	-0.8
ZINC02802756	-4.5	-4.4	0.1
ZINC02802771	-5.6	-5.4	0.2
ZINC02802772	-6.3	-6	0.3
ZINC02802778	-4.8	-5	-0.2
ZINC02802807	-4.2	-4.6	-0.4
ZINC02802822	-4.4	-4	0.4
ZINC02802827	-6	-4.9	1.1
ZINC02802838	-5.3	-5.4	-0.1
ZINC02802850	-5.3	-5.8	-0.5
ZINC02802851	-5.9	-5.8	0.1
ZINC02802861	-7.4	-6.7	0.7
ZINC02802862	-5.6	-6.1	-0.5
ZINC02802863	-6.7	-6.6	0.1
ZINC02802875	-6.4	-6.5	-0.1
ZINC02802885	-4.7	-4.1	0.6
ZINC02802887	-4.8	-5	-0.2
ZINC02802888	-5.1	-5	0.1
ZINC02802890	-4.8	-4.9	-0.1
ZINC02802893	-5.2	-5.7	-0.5
ZINC02802920	-6.5	-5.7	0.8
ZINC02802929	-5.5	-5.3	0.2
ZINC02802939	-4.6	-4.8	-0.2
ZINC02802942	-4.4	-4.5	-0.1
ZINC02802943	-6	-5.9	0.1
ZINC02802947	-5.9	-5.7	0.2
ZINC02802953	-4.6	-5.6	-1
ZINC02802979	-4.4	-5	-0.6
ZINC02803008	-4.5	-5	-0.5
ZINC02803018	-4.4	-4.7	-0.3
ZINC02803023	-5.9	-6.4	-0.5
ZINC02803058	-5.1	-5.3	-0.2
ZINC02803068	-4	-5.4	-1.4
ZINC02803069	-4.4	-5.3	-0.9
ZINC02803070	-4.9	-5.5	-0.6
ZINC02803071	-5.7	-5.3	0.4
ZINC02803078	-5.5	-5.4	0.1
ZINC02803085	-5.6	-5.6	0
ZINC02803086	-5.2	-6	-0.8
ZINC02803130	-5.3	-5.1	0.2
ZINC02803141	-4	-4.3	-0.3
ZINC02803149	-4	-4.4	-0.4
ZINC02803151	-5.8	-5.4	0.4
ZINC02803161	-5.5	-5.4	0.1
ZINC02803162	-6	-5.7	0.3
ZINC02803165	-3.8	-4.6	-0.8
ZINC02803172	-4.3	-4.8	-0.5
ZINC02803188	-5.1	-5.6	-0.5
ZINC02803189	-4.9	-5.2	-0.3
ZINC02803190	-5	-5.5	-0.5
ZINC02803191	-5.2	-5.6	-0.4
ZINC02803200	-5.2	-5.8	-0.6
ZINC02803203	-5.7	-5.4	0.3
ZINC02803204	-4.9	-5.5	-0.6
ZINC02803205	-5.1	-5.4	-0.3
ZINC02803213	-5.1	-6	-0.9
ZINC02803228	-4.6	-4.7	-0.1
ZINC02803243	-4.9	-5.4	-0.5
ZINC02803257	-5.8	-5.5	0.3
ZINC02803258	-6	-5.7	0.3
ZINC02803259	-5.4	-5.5	-0.1
ZINC02803319	-5.6	-5.4	0.2
ZINC02803320	-5.5	-5.2	0.3
ZINC02803363	-4.5	-5.3	-0.8
ZINC02803383	-5.8	-5.7	0.1
ZINC02803386	-4.7	-4.9	-0.2
ZINC02803389	-5.4	-5.1	0.3
ZINC02803392	-5.4	-5.4	0
ZINC02803404	-6.4	-5.9	0.5
ZINC02803433	-4.7	-5.1	-0.4
ZINC02803434	-4.5	-5.2	-0.7
ZINC02803463	-3.8	-4.1	-0.3
ZINC02803485	-4.2	-3.9	0.3
ZINC02803587	-5.3	-6	-0.7
ZINC02803628	-6	-5.7	0.3
ZINC02803688	-6.3	-6	0.3
ZINC02803730	-6	-6	0
ZINC02803742	-3.7	-4.3	-0.6
ZINC02803805	-4.4	-4.8	-0.4
ZINC02803836	-5.6	-5.8	-0.2
ZINC02803838	-5.4	-6.2	-0.8
ZINC02803861	-4.3	-3.4	0.9
ZINC02803865	-5.8	-5.5	0.3
ZINC02803958	-5.7	-6.2	-0.5
ZINC02803959	-5.9	-5	0.9
ZINC02803990	-4.6	-4.4	0.2
ZINC02804010	-4.8	-4.3	0.5
ZINC02804141	-5.3	-5	0.3
ZINC02804148	-4.9	-5.3	-0.4
ZINC02804190	-5.2	-5.3	-0.1
ZINC02804196	-5.4	-5.3	0.1
ZINC02804197	-5.3	-5.4	-0.1
ZINC02804211	-4.1	-5	-0.9
ZINC02804212	-4.5	-4.8	-0.3
ZINC02804227	-4.9	-4.5	0.4
ZINC02804228	-4.9	-5.2	-0.3
ZINC02804275	-4.9	-5.4	-0.5
ZINC02804313	-4.8	-5	-0.2
ZINC02804314	-5.7	-5.8	-0.1
ZINC02804318	-3.6	-4.3	-0.7
ZINC02804319	-5.3	-5.2	0.1
ZINC02804320	-4.2	-5.3	-1.1
ZINC02804321	-5.3	-5.6	-0.3
ZINC02804325	-5.1	-5	0.1
ZINC02804326	-3.9	-4.3	-0.4
ZINC02804327	-4.8	-4.9	-0.1
ZINC02804329	-5.2	-4.8	0.4
ZINC02804332	-4.4	-5.3	-0.9
ZINC02804335	-4.5	-4.9	-0.4
ZINC02804339	-6	-5.4	0.6
ZINC02804339	-6	-5.9	0.1
ZINC02804340	-5.1	-4.8	0.3
ZINC02804341	-4.8	-5.1	-0.3
ZINC02804342	-5.4	-4.8	0.6
ZINC02804344	-5.7	-5.3	0.4
ZINC02804346	-4.9	-4.9	0
ZINC02804348	-4.9	-4.3	0.6
ZINC02804350	-5.2	-4.9	0.3
ZINC02804351	-4.9	-4.9	0
ZINC02804352	-5.7	-5.1	0.6
ZINC02804354	-4.5	-5.4	-0.9
ZINC02804355	-5.7	-4.9	0.8
ZINC02804356	-5.4	-4.2	1.2
ZINC02804357	-4.8	-5.1	-0.3
ZINC02804358	-4.7	-4.5	0.2
ZINC02804359	-6.2	-5.4	0.8
ZINC02804362	-5.9	-5.1	0.8
ZINC02804363	-4.6	-5	-0.4
ZINC02804364	-5.9	-5	0.9
ZINC02804365	-5.4	-5.4	0
ZINC02804368	-5.1	-5.1	0
ZINC02804369	-4.6	-5.4	-0.8
ZINC02804373	-5	-5.1	-0.1
ZINC02804374	-4.4	-4.4	0
ZINC02804376	-5.1	-4.6	0.5
ZINC02804377	-5.6	-4.9	0.7
ZINC02804378	-4	-4.6	-0.6
ZINC02804380	-5.6	-5.2	0.4
ZINC02804381	-4.8	-5	-0.2
ZINC02804382	-5.5	-5.4	0.1
ZINC02804384	-5.1	-5.6	-0.5
ZINC02804385	-5.4	-5.4	0
ZINC02804386	-4.9	-5.7	-0.8
ZINC02804387	-5.6	-5.6	0
ZINC02804392	-4.3	-5.2	-0.9
ZINC02804395	-5.5	-5.5	0
ZINC02804396	-4.7	-5.4	-0.7
ZINC02804398	-5.1	-4.8	0.3
ZINC02804401	-4.8	-5.2	-0.4
ZINC02804402	-5.2	-4.6	0.6
ZINC02804405	-4.3	-4.4	-0.1
ZINC02804407	-5.2	-5	0.2
ZINC02804410	-6.1	-5	1.1
ZINC02804411	-5.1	-5	0.1
ZINC02804413	-4.6	-4.5	0.1
ZINC02804414	-4.9	-4.7	0.2
ZINC02804416	-5.5	-5.5	0
ZINC02804417	-5.3	-5.5	-0.2
ZINC02804422	-5.7	-5.9	-0.2
ZINC02804423	-4.6	-4.7	-0.1
ZINC02804424	-4.9	-4.6	0.3
ZINC02804426	-5.6	-4.9	0.7
ZINC02804427	-4.7	-4.7	0
ZINC02804441	-5.4	-5	0.4
ZINC02804442	-4.1	-4.8	-0.7
ZINC02804444	-5.4	-5.2	0.2
ZINC02804445	-5.2	-4.5	0.7
ZINC02804447	-5.7	-5.1	0.6
ZINC02804448	-5.2	-5.2	0
ZINC02804451	-4.9	-5	-0.1
ZINC02804452	-4.3	-4.7	-0.4
ZINC02804453	-4.9	-5.5	-0.6
ZINC02804454	-6.7	-5.1	1.6
ZINC02804458	-5.5	-5.4	0.1
ZINC02804461	-5	-4.9	0.1
ZINC02804462	-5.2	-5	0.2
ZINC02804464	-5.5	-4.8	0.7
ZINC02804465	-4.7	-4.8	-0.1
ZINC02804466	-5.2	-4.9	0.3
ZINC02804469	-5.4	-5	0.4
ZINC02804470	-5.8	-5.2	0.6
ZINC02804473	-5.1	-4.3	0.8
ZINC02804474	-5.4	-5.4	0
ZINC02804475	-5.8	-5.1	0.7
ZINC02804476	-5.2	-4.8	0.4
ZINC02804477	-4.9	-5.2	-0.3
ZINC02804479	-5.1	-4.9	0.2
ZINC02804482	-5.7	-5.2	0.5
ZINC02804485	-3.8	-4.3	-0.5
ZINC02804486	-5.3	-5	0.3
ZINC02804487	-5.5	-5.5	0
ZINC02804490	-5.2	-4.6	0.6
ZINC02804491	-4.8	-5.1	-0.3
ZINC02804492	-4.9	-4.7	0.2
ZINC02804495	-5.3	-5.4	-0.1
ZINC02804496	-5	-4.9	0.1
ZINC02804497	-5.6	-5	0.6
ZINC02804498	-5.1	-5	0.1
ZINC02804501	-4.9	-4.5	0.4
ZINC02804502	-5.2	-4.8	0.4
ZINC02804503	-4.8	-5.2	-0.4
ZINC02804504	-6.1	-5.3	0.8
ZINC02804507	-5.5	-5.1	0.4
ZINC02804508	-5.1	-5.7	-0.6
ZINC02804511	-5.7	-5.1	0.6
ZINC02804512	-4.5	-4	0.5
ZINC02804514	-5.6	-6.3	-0.7
ZINC02804515	-4.8	-5.6	-0.8
ZINC02804517	-5.7	-5.6	0.1
ZINC02804519	-4.9	-5.4	-0.5
ZINC02804520	-5.1	-4.4	0.7
ZINC02804521	-5.1	-5.2	-0.1
ZINC02804525	-4.9	-5	-0.1
ZINC02804526	-5.5	-5.3	0.2
ZINC02804532	-5.7	-4.5	1.2
ZINC02804534	-4.1	-4.4	-0.3
ZINC02804535	-5.3	-5.3	0
ZINC02804536	-5.8	-5.9	-0.1
ZINC02804537	-5.5	-5.3	0.2
ZINC02804538	-5.3	-4.9	0.4
ZINC02804540	-4.1	-4.8	-0.7
ZINC02804542	-4.8	-4.8	0
ZINC02804543	-5	-4.7	0.3
ZINC02804545	-5.4	-5.4	0
ZINC02804547	-5.7	-5.2	0.5
ZINC02804548	-4.6	-4.2	0.4
ZINC02804553	-5.2	-5.6	-0.4
ZINC02804554	-5.2	-5.1	0.1
ZINC02804555	-5.4	-5.2	0.2
ZINC02804556	-4.4	-4.7	-0.3
ZINC02804557	-4.5	-4.7	-0.2
ZINC02804558	-4.2	-5.2	-1
ZINC02804559	-5.1	-5	0.1
ZINC02804560	-5.2	-5.5	-0.3
ZINC02804561	-5.2	-5.1	0.1
ZINC02804562	-5.3	-5.4	-0.1
ZINC02804566	-5.8	-5.8	0
ZINC02804567	-6.2	-5.2	1
ZINC02804569	-5.6	-5.2	0.4
ZINC02804570	-5.2	-5.2	0
ZINC02804571	-5.7	-5.1	0.6
ZINC02804573	-5.8	-5.5	0.3
ZINC02804575	-5.2	-4.8	0.4
ZINC02804576	-5.4	-5	0.4
ZINC02804578	-4.6	-5.3	-0.7
ZINC02804580	-5.2	-4.8	0.4
ZINC02804583	-5.2	-5.4	-0.2
ZINC02804584	-5.3	-5.4	-0.1
ZINC02804585	-4	-4.5	-0.5
ZINC02804586	-4.8	-4.7	0.1
ZINC02804587	-3.9	-4.6	-0.7
ZINC02804589	-5	-5.8	-0.8
ZINC02804592	-5.4	-5.2	0.2
ZINC02804593	-5.2	-4.8	0.4
ZINC02804594	-4.8	-5.4	-0.6
ZINC02804595	-4.5	-4.5	0
ZINC02804597	-5.4	-5.7	-0.3
ZINC02804598	-5.6	-5.4	0.2
ZINC02804599	-4.7	-4.9	-0.2
ZINC02804603	-4.6	-5.1	-0.5
ZINC02804604	-5.6	-5.8	-0.2
ZINC02804606	-5.3	-5.1	0.2
ZINC02804623	-6.1	-5.4	0.7
ZINC02804624	-5	-4.9	0.1
ZINC02804625	-5.7	-5.4	0.3
ZINC02804626	-4.3	-4.4	-0.1
ZINC02804627	-5.8	-5	0.8
ZINC02804629	-4.6	-5	-0.4
ZINC02804631	-5.5	-5.3	0.2
ZINC02804632	-5.5	-5.8	-0.3
ZINC02804633	-5.2	-5.2	0
ZINC02804635	-5.2	-5.2	0
ZINC02804637	-4.8	-5.2	-0.4
ZINC02804639	-4.3	-4.8	-0.5
ZINC02804640	-4.6	-5.1	-0.5
ZINC02804642	-4.7	-5.4	-0.7
ZINC02804645	-5.3	-4.9	0.4
ZINC02804646	-5.7	-5.2	0.5
ZINC02804678	-5.2	-5.5	-0.3
ZINC02804681	-4.3	-4.3	0
ZINC02804682	-5.9	-5.6	0.3
ZINC02804684	-5.4	-4.7	0.7
ZINC02804685	-4.5	-4.6	-0.1
ZINC02804690	-5	-5.3	-0.3
ZINC02804692	-4	-4.6	-0.6
ZINC02804693	-4	-4.7	-0.7
ZINC02804694	-5.5	-5	0.5
ZINC02804695	-5.1	-5.1	0
ZINC02804696	-5.3	-4.9	0.4
ZINC02804697	-5.2	-5.4	-0.2
ZINC02804699	-5.9	-5.7	0.2
ZINC02804702	-5.8	-5.6	0.2
ZINC02804705	-4.8	-5.2	-0.4
ZINC02804706	-5.2	-5.1	0.1
ZINC02804743	-5.8	-5.9	-0.1
ZINC02804745	-5.6	-4.9	0.7
ZINC02804749	-6	-5.3	0.7
ZINC02804750	-4.9	-5.2	-0.3
ZINC02804751	-4.9	-5.7	-0.8
ZINC02804752	-5	-4.7	0.3
ZINC02804754	-4.7	-5.2	-0.5
ZINC02804755	-4.8	-4.8	0
ZINC02804756	-5.1	-5.1	0
ZINC02804757	-4.9	-4.6	0.3
ZINC02804758	-5.9	-5.9	0
ZINC02804760	-4.5	-4.8	-0.3
ZINC02804762	-5.8	-5	0.8
ZINC02804763	-5	-4.3	0.7
ZINC02804764	-3.8	-4.5	-0.7
ZINC02804817	-5.4	-5.3	0.1
ZINC02804821	-6	-5.9	0.1
ZINC02804822	-4.3	-4.8	-0.5
ZINC02804874	-4.8	-4.8	0
ZINC02804875	-4.6	-4.9	-0.3
ZINC02804876	-5.9	-5.9	0
ZINC02804877	-4.8	-4.7	0.1
ZINC02804878	-5.1	-5.4	-0.3
ZINC02804879	-5.7	-5.3	0.4
ZINC02804880	-4.9	-4.9	0
ZINC02804881	-5.4	-5	0.4
ZINC02804883	-5	-5.4	-0.4
ZINC02804884	-5.2	-5.4	-0.2
ZINC02804888	-5.8	-5.3	0.5
ZINC02804889	-5.9	-5.1	0.8
ZINC02804890	-5.4	-5.4	0
ZINC02804893	-4.9	-5	-0.1
ZINC02804894	-4.5	-4.9	-0.4
ZINC02804895	-5.4	-5.5	-0.1
ZINC02804896	-6.2	-4.7	1.5
ZINC02804898	-5.4	-5.4	0
ZINC02804899	-5.5	-5.1	0.4
ZINC02804903	-4.6	-4.9	-0.3
ZINC02804904	-4.3	-4.8	-0.5
ZINC02804905	-5	-4.9	0.1
ZINC02804908	-5.8	-5.3	0.5
ZINC02804909	-5.8	-5.4	0.4
ZINC02804911	-5.4	-5.3	0.1
ZINC02804915	-5.6	-5.7	-0.1
ZINC02804916	-5	-5.5	-0.5
ZINC02804918	-5.1	-5.2	-0.1
ZINC02804920	-5.9	-5.2	0.7
ZINC02804921	-5.9	-5.1	0.8
ZINC02804922	-5.4	-6	-0.6
ZINC02804923	-4.8	-5.1	-0.3
ZINC02804925	-4.7	-4.9	-0.2
ZINC02804926	-5.3	-5.2	0.1
ZINC02804928	-4.8	-5.4	-0.6
ZINC02804930	-5.1	-5.6	-0.5
ZINC02804932	-4.7	-5.1	-0.4
ZINC02804933	-5.4	-5	0.4
ZINC02804934	-5.1	-5.5	-0.4
ZINC02804937	-4.9	-4.9	0
ZINC02804938	-5.7	-5.9	-0.2
ZINC02804939	-5.4	-5.2	0.2
ZINC02804940	-5.4	-5.6	-0.2
ZINC02804941	-4.7	-5.7	-1
ZINC02804942	-6	-4.9	1.1
ZINC02804943	-5.1	-4.9	0.2
ZINC02804944	-4.5	-5.2	-0.7
ZINC02804945	-6.1	-6.1	0
ZINC02804948	-5.8	-5.6	0.2
ZINC02804950	-4.6	-5	-0.4
ZINC02804952	-4.6	-5.1	-0.5
ZINC02804953	-5.1	-5.2	-0.1
ZINC02804956	-5	-4.8	0.2
ZINC02804957	-3.7	-3.5	0.2
ZINC02804959	-5	-4.9	0.1
ZINC02804961	-5.1	-5	0.1
ZINC02804963	-5.9	-4.9	1
ZINC02804966	-4.5	-4.6	-0.1
ZINC02804968	-5.7	-5.2	0.5
ZINC02804969	-4.8	-5.1	-0.3
ZINC02804972	-5.6	-5.5	0.1
ZINC02804973	-5.4	-5.9	-0.5
ZINC02804977	-4.7	-5.8	-1.1
ZINC02804979	-4.8	-5	-0.2
ZINC02804982	-5.3	-6.4	-1.1
ZINC02804984	-5.7	-4.8	0.9
ZINC02804989	-4.8	-4.8	0
ZINC02804992	-5	-5.7	-0.7
ZINC02804993	-6.1	-6	0.1
ZINC02804994	-4.7	-5.1	-0.4
ZINC02804995	-5.8	-5	0.8
ZINC02805149	-4.6	-5	-0.4
ZINC02805207	-3.9	-4.3	-0.4
ZINC02805273	-4.6	-4.7	-0.1
ZINC02805307	-4.3	-4.1	0.2
ZINC02805366	-5	-5	0
ZINC02805397	-4.8	-4.5	0.3
ZINC02805444	-5.4	-5.3	0.1
ZINC02805447	-5.2	-5.2	0
ZINC02805451	-4.9	-5.1	-0.2
ZINC02805452	-4.9	-4.7	0.2
ZINC02805453	-4.3	-4.6	-0.3
ZINC02805462	-5.2	-5.2	0
ZINC02805476	-5.1	-5.1	0
ZINC02805501	-4.2	-5.1	-0.9
ZINC02805507	-4.3	-4.7	-0.4
ZINC02805518	-5.2	-5.8	-0.6
ZINC02805519	-5	-5.7	-0.7
ZINC02805520	-5.8	-5.1	0.7
ZINC02805521	-5.3	-5.6	-0.3
ZINC02805527	-4.8	-5	-0.2
ZINC02805531	-5.5	-5.3	0.2
ZINC02805542	-5.6	-5.3	0.3
ZINC02805560	-5.1	-4.9	0.2
ZINC02805561	-5.3	-5.8	-0.5
ZINC02805570	-5.2	-5.3	-0.1
ZINC02805584	-5.1	-5.1	0
ZINC02805587	-5	-5.2	-0.2
ZINC02805588	-6	-5.2	0.8
ZINC02805589	-4.8	-5.3	-0.5
ZINC02805590	-5.1	-5.6	-0.5
ZINC02805596	-4.8	-5.4	-0.6
ZINC02805614	-5.5	-4.8	0.7
ZINC02805726	-4.7	-5.5	-0.8
ZINC02805743	-5.2	-5.7	-0.5
ZINC02805762	-5.8	-6.6	-0.8
ZINC02805856	-6.5	-6.4	0.1
ZINC02805875	-5.1	-5.4	-0.3
ZINC02805924	-5	-5.2	-0.2
ZINC02805946	-5	-5.5	-0.5
ZINC02806106	-4.3	-4.8	-0.5
ZINC02806185	-4.3	-4.8	-0.5
ZINC02806230	-5.6	-5.6	0
ZINC02806246	-6.2	-6.6	-0.4
ZINC02806344	-5.7	-5.7	0
ZINC02806351	-5.5	-5.5	0
ZINC02806398	-5.6	-5	0.6
ZINC02806405	-4.7	-4.6	0.1
ZINC02806406	-4.8	-4.4	0.4
ZINC02806409	-4.7	-4.7	0
ZINC02806444	-5	-5.6	-0.6
ZINC02806448	-4.7	-5.2	-0.5
ZINC02806449	-4.7	-5.3	-0.6
ZINC02806461	-5.7	-5.1	0.6
ZINC02806502	-5.8	-5.4	0.4
ZINC02806601	-5.7	-5.5	0.2
ZINC02806617	-6.1	-5.7	0.4
ZINC02806620	-5.1	-5.9	-0.8
ZINC02806621	-5.1	-5.9	-0.8
ZINC02806625	-5	-5.7	-0.7
ZINC02806637	-5	-6	-1
ZINC02806662	-5.1	-5.4	-0.3
ZINC02806685	-5.6	-5.5	0.1
ZINC02806699	-4.2	-4	0.2
ZINC02806734	-3.7	-4.1	-0.4
ZINC02806764	-5.1	-5.3	-0.2
ZINC02806770	-5.6	-5.9	-0.3
ZINC02806802	-5	-4.7	0.3
ZINC02806807	-4.7	-4.7	0
ZINC02806815	-5.3	-5.5	-0.2
ZINC02806816	-5.2	-5.7	-0.5
ZINC02806845	-5.3	-6.1	-0.8
ZINC02806846	-5.8	-6.1	-0.3
ZINC02806895	-5.5	-4.9	0.6
ZINC02806928	-5.6	-5.2	0.4
ZINC02806971	-6	-5.6	0.4
ZINC02806987	-4.7	-4.3	0.4
ZINC02807017	-6	-5.6	0.4
ZINC02807038	-5.6	-5.5	0.1
ZINC02807198	-5.6	-5.7	-0.1
ZINC02807254	-4.6	-4.5	0.1
ZINC02807299	-3.6	-4.8	-1.2
ZINC02807445	-5.4	-5.4	0
ZINC02807496	-5.5	-6.1	-0.6
ZINC02807496	-6	-5.9	0.1
ZINC02807498	-5.2	-6.1	-0.9
ZINC02807529	-5.4	-5.1	0.3
ZINC02807574	-4.5	-4.1	0.4
ZINC02807607	-5.4	-5.3	0.1
ZINC02807771	-4.6	-4.5	0.1
ZINC02807909	-4.6	-5.1	-0.5
ZINC02807910	-5.4	-4.9	0.5
ZINC02807911	-4.7	-5.1	-0.4
ZINC02807912	-4.9	-5	-0.1
ZINC02807924	-4.4	-5	-0.6
ZINC02807932	-6	-5.2	0.8
ZINC02807933	-5.7	-5.1	0.6
ZINC02807969	-4.6	-5	-0.4
ZINC02807997	-5.3	-5.4	-0.1
ZINC02808000	-5.9	-5.9	0
ZINC02808006	-5.1	-5	0.1
ZINC02808082	-5.4	-5	0.4
ZINC02808085	-5.6	-6	-0.4
ZINC02808139	-5.7	-5.6	0.1
ZINC02808155	-4.3	-4.6	-0.3
ZINC02808202	-5.2	-5.4	-0.2
ZINC02808203	-5.6	-5.3	0.3
ZINC02808217	-5.9	-5.1	0.8
ZINC02808219	-5.7	-5.7	0
ZINC02808273	-5.2	-5.5	-0.3
ZINC02808294	-4.8	-5.1	-0.3
ZINC02808337	-5.9	-5.3	0.6
ZINC02808338	-5.6	-5.4	0.2
ZINC02808352	-5.6	-5.3	0.3
ZINC02808373	-5.1	-5	0.1
ZINC02808403	-5.4	-6.1	-0.7
ZINC02808404	-5.7	-5.5	0.2
ZINC02808406	-5.6	-5.7	-0.1
ZINC02808412	-6.2	-6.6	-0.4
ZINC02808413	-6.3	-6.6	-0.3
ZINC02808425	-5.2	-4.6	0.6
ZINC02808429	-5.9	-5.6	0.3
ZINC02808430	-4.6	-4.6	0
ZINC02808436	-5.9	-5.6	0.3
ZINC02808452	-5.2	-5.9	-0.7
ZINC02808454	-5.3	-4.4	0.9
ZINC02808458	-5	-4.8	0.2
ZINC02808460	-4.8	-4.3	0.5
ZINC02808471	-5.6	-5.1	0.5
ZINC02808520	-5.6	-5.3	0.3
ZINC02808534	-4.6	-5.3	-0.7
ZINC02808546	-6.1	-5.8	0.3
ZINC02808548	-5.5	-5.5	0
ZINC02808556	-5.5	-5.1	0.4
ZINC02808566	-5	-4.4	0.6
ZINC02808617	-5.1	-4.7	0.4
ZINC02808625	-4.8	-5.1	-0.3
ZINC02808637	-5.1	-5	0.1
ZINC02808655	-6	-6	0
ZINC02808712	-5.3	-5.8	-0.5
ZINC02808727	-4.7	-5	-0.3
ZINC02808734	-4.7	-4.4	0.3
ZINC02808738	-5.3	-6.1	-0.8
ZINC02808771	-4.8	-5.1	-0.3
ZINC02808790	-4.7	-4.8	-0.1
ZINC02808791	-6.1	-5.9	0.2
ZINC02808792	-4.4	-4.6	-0.2
ZINC02808800	-4.8	-5.4	-0.6
ZINC02808803	-5.1	-4.8	0.3
ZINC02808854	-5.7	-5.8	-0.1
ZINC02808874	-5.4	-4.8	0.6
ZINC02808895	-5.9	-6	-0.1
ZINC02808902	-5.3	-5.1	0.2
ZINC02808903	-5	-4.8	0.2
ZINC02808920	-6.5	-6	0.5
ZINC02808921	-5.3	-5.8	-0.5
ZINC02808930	-4.6	-4.7	-0.1
ZINC02808934	-5.6	-5.9	-0.3
ZINC02808982	-5.3	-5.2	0.1
ZINC02809002	-5.1	-4.7	0.4
ZINC02809019	-5.7	-5.8	-0.1
ZINC02809030	-5.3	-5.5	-0.2
ZINC02809031	-6	-5.5	0.5
ZINC02809057	-4.7	-4.7	0
ZINC02809063	-5.5	-5.2	0.3
ZINC02809070	-4.7	-4.7	0
ZINC02809075	-4.5	-5	-0.5
ZINC02809076	-5.1	-5	0.1
ZINC02809094	-5.1	-4.6	0.5
ZINC02809098	-5.3	-5.8	-0.5
ZINC02809098	-6.1	-6.2	-0.1
ZINC02809099	-4.6	-4.7	-0.1
ZINC02809145	-5.4	-5.6	-0.2
ZINC02809147	-5.2	-5.2	0
ZINC02809164	-5.4	-6.1	-0.7
ZINC02809168	-5	-4.8	0.2
ZINC02809176	-4.5	-4.8	-0.3
ZINC02809191	-5.9	-6	-0.1
ZINC02809194	-5.7	-5.6	0.1
ZINC02809204	-5.3	-6.1	-0.8
ZINC02809247	-5.3	-4.9	0.4
ZINC02809248	-6	-5.8	0.2
ZINC02809248	-6	-5.8	0.2
ZINC02809260	-4.5	-5.5	-1
ZINC02809261	-5.9	-5.6	0.3
ZINC02809290	-5.2	-5.4	-0.2
ZINC02809290	-6.2	-6.1	0.1
ZINC02809298	-5.7	-6.2	-0.5
ZINC02809325	-5	-4.6	0.4
ZINC02809330	-5.3	-4.9	0.4
ZINC02809337	-4.9	-5.1	-0.2
ZINC02809338	-6.4	-5.8	0.6
ZINC02809371	-4.6	-4.8	-0.2
ZINC02809382	-5.2	-5.6	-0.4
ZINC02809408	-4.8	-4.6	0.2
ZINC02809409	-5.1	-4.8	0.3
ZINC02809410	-5.3	-4.7	0.6
ZINC02809411	-4.4	-4.7	-0.3
ZINC02809417	-5.4	-5.6	-0.2
ZINC02809430	-5.1	-5.5	-0.4
ZINC02809442	-4.2	-4.7	-0.5
ZINC02809468	-5.7	-5.2	0.5
ZINC02809479	-5.7	-5.9	-0.2
ZINC02809480	-5.2	-5.2	0
ZINC02809498	-4.7	-5	-0.3
ZINC02809500	-5.5	-5.4	0.1
ZINC02809516	-4.9	-5.2	-0.3
ZINC02809517	-5.4	-6	-0.6
ZINC02809536	-6.6	-6	0.6
ZINC02809543	-6.2	-6.2	0
ZINC02809545	-5.2	-5.7	-0.5
ZINC02809546	-5.9	-6.3	-0.4
ZINC02809547	-5.7	-6.4	-0.7
ZINC02809555	-5.4	-5.6	-0.2
ZINC02809556	-5.3	-5.1	0.2
ZINC02809559	-5.8	-5.5	0.3
ZINC02809569	-5.2	-5.1	0.1
ZINC02809577	-5	-5.5	-0.5
ZINC02809582	-5.4	-5.5	-0.1
ZINC02809594	-5.6	-5.3	0.3
ZINC02809595	-5.4	-5.4	0
ZINC02809598	-6.6	-5.6	1
ZINC02809603	-4.9	-5	-0.1
ZINC02809612	-4.9	-5.4	-0.5
ZINC02809628	-5.1	-5.5	-0.4
ZINC02809631	-5.3	-5.4	-0.1
ZINC02809635	-5.4	-5.2	0.2
ZINC02809640	-5.9	-6.1	-0.2
ZINC02809643	-5.3	-4.9	0.4
ZINC02809643	-6	-6.3	-0.3
ZINC02809650	-4.6	-5.6	-1
ZINC02809654	-5.3	-5.6	-0.3
ZINC02809655	-4.8	-5.5	-0.7
ZINC02809656	-4.9	-5.7	-0.8
ZINC02809659	-5.8	-6.3	-0.5
ZINC02809659	-6.2	-6.4	-0.2
ZINC02809669	-5.6	-6.1	-0.5
ZINC02809671	-4.7	-5.3	-0.6
ZINC02809672	-5.5	-5.2	0.3
ZINC02809673	-5.5	-5.1	0.4
ZINC02809674	-5.1	-5	0.1
ZINC02809687	-5.8	-5.1	0.7
ZINC02809688	-4.7	-5.3	-0.6
ZINC02809689	-4.7	-5.6	-0.9
ZINC02809694	-5.8	-5.9	-0.1
ZINC02809694	-6.1	-6.2	-0.1
ZINC02809695	-5.8	-5.6	0.2
ZINC02809698	-5.8	-5.8	0
ZINC02809699	-5	-5.8	-0.8
ZINC02809726	-5.1	-5.3	-0.2
ZINC02809733	-5.9	-6.2	-0.3
ZINC02809740	-5.3	-5.8	-0.5
ZINC02809753	-5.5	-6	-0.5
ZINC02809768	-4.9	-4.6	0.3
ZINC02809775	-5.7	-5.5	0.2
ZINC02809780	-4.9	-5.3	-0.4
ZINC02809781	-5.1	-6.2	-1.1
ZINC02809782	-4.7	-5.4	-0.7
ZINC02809785	-4.6	-5	-0.4
ZINC02809787	-5	-5.4	-0.4
ZINC02809791	-4.5	-5.7	-1.2
ZINC02809796	-5.5	-5.8	-0.3
ZINC02809800	-5.3	-5.5	-0.2
ZINC02809802	-5	-5.3	-0.3
ZINC02809804	-4.9	-5.8	-0.9
ZINC02809806	-5.7	-5.7	0
ZINC02809809	-5.2	-5.3	-0.1
ZINC02809812	-5.5	-5.5	0
ZINC02809814	-4.6	-5.7	-1.1
ZINC02809815	-4.7	-5.6	-0.9
ZINC02809818	-4.8	-5.5	-0.7
ZINC02809821	-5.1	-5.3	-0.2
ZINC02809826	-5.1	-5.5	-0.4
ZINC02809827	-5.2	-5.4	-0.2
ZINC02809829	-4.4	-5.3	-0.9
ZINC02809833	-5.3	-5.6	-0.3
ZINC02809841	-4.4	-5.5	-1.1
ZINC02809842	-4.5	-5.1	-0.6
ZINC02809843	-4.7	-5.6	-0.9
ZINC02809844	-4.7	-5	-0.3
ZINC02809846	-5.3	-6.1	-0.8
ZINC02809945	-4	-3.6	0.4
ZINC02810011	-4.5	-5.1	-0.6
ZINC02810031	-4.5	-4.8	-0.3
ZINC02810051	-3.9	-4.9	-1
ZINC02810449	-4.6	-4.5	0.1
ZINC02810451	-3.6	-4.4	-0.8
ZINC02810492	-4.5	-4.7	-0.2
ZINC02810543	-4.5	-4.8	-0.3
ZINC02810548	-5.3	-5.4	-0.1
ZINC02810593	-4.6	-4.8	-0.2
ZINC02810594	-6.3	-5.9	0.4
ZINC02810600	-4.7	-5	-0.3
ZINC02810616	-5.2	-5.2	0
ZINC02810635	-5.1	-5.2	-0.1
ZINC02810700	-4.5	-5.4	-0.9
ZINC02810714	-5.1	-5.5	-0.4
ZINC02810813	-4.7	-5.1	-0.4
ZINC02810833	-4.8	-4.7	0.1
ZINC02810853	-5.5	-5.5	0
ZINC02810855	-4.6	-5.5	-0.9
ZINC02810938	-4.2	-4.7	-0.5
ZINC02811051	-5.4	-5.5	-0.1
ZINC02811111	-4.8	-4.6	0.2
ZINC02811268	-5.3	-5.3	0
ZINC02811270	-4	-4.8	-0.8
ZINC02811278	-4.5	-4.9	-0.4
ZINC02811322	-5.3	-5.1	0.2
ZINC02811366	-5.5	-6	-0.5
ZINC02811406	-5.6	-5.6	0
ZINC02811532	-5.4	-5.2	0.2
ZINC02811540	-5.2	-5.3	-0.1
ZINC02811556	-5.6	-5.8	-0.2
ZINC02811587	-5.5	-6.2	-0.7
ZINC02811593	-4.9	-5.7	-0.8
ZINC02811718	-4.7	-5.6	-0.9
ZINC02812052	-6.2	-6.1	0.1
ZINC02812062	-5.8	-5.5	0.3
ZINC02812072	-4.1	-4.9	-0.8
ZINC02812074	-5	-5.1	-0.1
ZINC02812091	-3.6	-3.8	-0.2
ZINC02812106	-5.7	-5.3	0.4
ZINC02812107	-5.5	-5.3	0.2
ZINC02812126	-5.1	-6.1	-1
ZINC02812155	-6	-6.1	-0.1
ZINC02812171	-5.6	-5.3	0.3
ZINC02812180	-5.6	-5.2	0.4
ZINC02812185	-4.7	-5.3	-0.6
ZINC02812203	-4.4	-4.7	-0.3
ZINC02812204	-4.5	-4.9	-0.4
ZINC02812211	-4.7	-5.8	-1.1
ZINC02812296	-4.3	-4.5	-0.2
ZINC02812315	-5.6	-5.7	-0.1
ZINC02812329	-4.4	-4.6	-0.2
ZINC02812503	-4.5	-5	-0.5
ZINC02812504	-4.4	-4.5	-0.1
ZINC02812539	-3.8	-3.8	0
ZINC02812540	-4	-4.2	-0.2
ZINC02812748	-5.2	-5.8	-0.6
ZINC02812926	-4.3	-4.8	-0.5
ZINC02812982	-6.5	-5.3	1.2
ZINC02813005	-5.5	-5.8	-0.3
ZINC02813030	-5.2	-6.3	-1.1
ZINC02813131	-4	-4.7	-0.7
ZINC02813169	-5.3	-4.4	0.9
ZINC02813447	-4.2	-5.2	-1
ZINC02813454	-4.6	-5.6	-1
ZINC02813455	-5.6	-5.1	0.5
ZINC02813563	-6.2	-5.4	0.8
ZINC02813635	-4.7	-5.4	-0.7
ZINC02813636	-4.5	-5.6	-1.1
ZINC02813668	-4.3	-4.2	0.1
ZINC02813827	-5	-4.5	0.5
ZINC02813971	-6.4	-5.8	0.6
ZINC02813977	-5.9	-5.2	0.7
ZINC02813978	-5.4	-5.4	0
ZINC02813986	-5.3	-5.2	0.1
ZINC02813999	-6.1	-6	0.1
ZINC02814006	-5.9	-5.7	0.2
ZINC02814010	-6.2	-6.3	-0.1
ZINC02814014	-5.9	-5.5	0.4
ZINC02814022	-4.4	-5.2	-0.8
ZINC02814023	-5.1	-5.1	0
ZINC02814044	-4.5	-4.8	-0.3
ZINC02814048	-4.8	-4.9	-0.1
ZINC02814055	-3.7	-4.4	-0.7
ZINC02814074	-5.9	-6.5	-0.6
ZINC02814083	-5.7	-5.3	0.4
ZINC02814166	-5.6	-5.6	0
ZINC02814219	-4.9	-4.9	0
ZINC02814472	-5.1	-4.7	0.4
ZINC02814513	-5.5	-4	1.5
ZINC02814548	-5.1	-5.8	-0.7
ZINC02814616	-5.2	-5.2	0
ZINC02814926	-4.4	-4.9	-0.5
ZINC02814943	-5.3	-4.9	0.4
ZINC02815022	-5.1	-5.2	-0.1
ZINC02815047	-6.3	-5.7	0.6
ZINC02815092	-4.8	-6.3	-1.5
ZINC02815192	-5	-5.4	-0.4
ZINC02815292	-5	-4.3	0.7
ZINC02815469	-5.4	-5.8	-0.4
ZINC02815481	-5.6	-5	0.6
ZINC02815527	-5.8	-5.2	0.6
ZINC02815572	-5.6	-5.9	-0.3
ZINC02815584	-4.3	-4.9	-0.6
ZINC02815596	-5.1	-5.2	-0.1
ZINC02815633	-5.2	-5.1	0.1
ZINC02815745	-5.7	-6	-0.3
ZINC02815764	-4.7	-5.4	-0.7
ZINC02815766	-4.6	-5	-0.4
ZINC02815940	-4.7	-5	-0.3
ZINC02815949	-4.8	-5.4	-0.6
ZINC02816137	-5.7	-5.6	0.1
ZINC02816142	-5.6	-4.7	0.9
ZINC02816188	-5.1	-4.9	0.2
ZINC02816224	-5.1	-5.5	-0.4
ZINC02816270	-5.5	-5.9	-0.4
ZINC02816335	-5.2	-5.1	0.1
ZINC02816597	-5.6	-5.1	0.5
ZINC02816889	-6	-5.7	0.3
ZINC02816894	-4.9	-5.6	-0.7
ZINC02817070	-4.9	-5.2	-0.3
ZINC02817096	-4.5	-5	-0.5
ZINC02817188	-5.8	-6	-0.2
ZINC02817313	-5	-5.2	-0.2
ZINC02817314	-4.7	-4.9	-0.2
ZINC02817319	-4.8	-5.5	-0.7
ZINC02817321	-4.7	-5.4	-0.7
ZINC02817373	-4.2	-4.7	-0.5
ZINC02817530	-5.8	-5.1	0.7
ZINC02817644	-6.3	-5	1.3
ZINC02817709	-4.1	-4.6	-0.5
ZINC02817715	-4.5	-5.2	-0.7
ZINC02817827	-5.6	-5.6	0
ZINC02817828	-5.6	-5.4	0.2
ZINC02817964	-5.5	-5.6	-0.1
ZINC02817972	-5.4	-5.4	0
ZINC02818008	-4.8	-5.9	-1.1
ZINC02818051	-5.1	-4.7	0.4
ZINC02818052	-5.5	-4.7	0.8
ZINC02818084	-4.2	-4.4	-0.2
ZINC02818088	-5.9	-5.7	0.2
ZINC02818191	-5.4	-4.7	0.7
ZINC02818414	-4	-4.8	-0.8
ZINC02818463	-4.7	-5.1	-0.4
ZINC02818504	-5	-4	1
ZINC02818525	-4.8	-5.8	-1
ZINC02818599	-5.4	-5	0.4
ZINC02818600	-6	-6	0
ZINC02818627	-4.6	-5.5	-0.9
ZINC02818700	-5.2	-5.5	-0.3
ZINC02818750	-4.9	-5.2	-0.3
ZINC02818814	-5.1	-5.3	-0.2
ZINC02818845	-4.2	-5.1	-0.9
ZINC02818846	-4.5	-5.2	-0.7
ZINC02818850	-5	-5.7	-0.7
ZINC02818852	-4.8	-5.7	-0.9
ZINC02818854	-4.9	-5.3	-0.4
ZINC02818877	-5.5	-6.2	-0.7
ZINC02818879	-6.4	-6.4	0
ZINC02818918	-4.4	-4.8	-0.4
ZINC02818977	-5.1	-5.1	0
ZINC02819019	-5.5	-5.2	0.3
ZINC02819130	-4.3	-4.8	-0.5
ZINC02819175	-6.1	-6.4	-0.3
ZINC02819194	-4.4	-4.9	-0.5
ZINC02819220	-4.2	-4.8	-0.6
ZINC02819236	-6.2	-5.6	0.6
ZINC02819286	-4.9	-4.7	0.2
ZINC02819287	-3.6	-4.5	-0.9
ZINC02819314	-4.8	-5.4	-0.6
ZINC02819385	-3.8	-4.1	-0.3
ZINC02819392	-4.9	-5.5	-0.6
ZINC02819432	-5.6	-5.1	0.5
ZINC02819469	-4.6	-4.9	-0.3
ZINC02819486	-5.9	-5.2	0.7
ZINC02819572	-4.3	-4.3	0
ZINC02819704	-4.5	-4.5	0
ZINC02819786	-4.8	-4.5	0.3
ZINC02819810	-4.4	-5.2	-0.8
ZINC02819815	-5.1	-5.4	-0.3
ZINC02819818	-5.2	-5.1	0.1
ZINC02819840	-4.5	-5.2	-0.7
ZINC02819841	-4.2	-4.5	-0.3
ZINC02819868	-4.8	-5.2	-0.4
ZINC02819984	-5.7	-6.4	-0.7
ZINC02819994	-5.5	-6.5	-1
ZINC02819994	-6.1	-6.2	-0.1
ZINC02820047	-6	-5.9	0.1
ZINC02820065	-3.6	-3.9	-0.3
ZINC02820090	-3.5	-3.9	-0.4
ZINC02820093	-5.9	-6	-0.1
ZINC02820146	-6	-5.8	0.2
ZINC02820149	-5.2	-5.3	-0.1
ZINC02820214	-5.7	-5.1	0.6
ZINC02820241	-5.6	-6	-0.4
ZINC02820249	-4.5	-4.4	0.1
ZINC02820250	-4.5	-4.4	0.1
ZINC02820255	-5.2	-5.4	-0.2
ZINC02820348	-3.9	-4.2	-0.3
ZINC02820365	-4.5	-4.5	0
ZINC02820386	-4.5	-4.4	0.1
ZINC02820586	-5.6	-6.2	-0.6
ZINC02820662	-4.9	-4.8	0.1
ZINC02820663	-5.2	-5	0.2
ZINC02820795	-4.8	-4.6	0.2
ZINC02820843	-4.6	-4.9	-0.3
ZINC02820867	-5	-5.4	-0.4
ZINC02820928	-6.1	-6.3	-0.2
ZINC02820929	-5.6	-5.9	-0.3
ZINC02820952	-4.8	-6.3	-1.5
ZINC02820959	-5.1	-5.3	-0.2
ZINC02821004	-5.5	-5.8	-0.3
ZINC02821145	-5.8	-6.2	-0.4
ZINC02821193	-5.7	-5.5	0.2
ZINC02821197	-5.9	-6	-0.1
ZINC02821248	-4.1	-4.5	-0.4
ZINC02821269	-4.5	-5.7	-1.2
ZINC02821277	-4.8	-4.9	-0.1
ZINC02821512	-5.6	-6.7	-1.1
ZINC02821564	-4.5	-4.9	-0.4
ZINC02821676	-5.5	-5.5	0
ZINC02821706	-4.2	-4.3	-0.1
ZINC02821810	-5.1	-4.4	0.7
ZINC02821825	-5.5	-5.4	0.1
ZINC02822177	-5	-3.9	1.1
ZINC02822179	-4.3	-4.7	-0.4
ZINC02822346	-4.1	-4.2	-0.1
ZINC02822347	-4.5	-4.4	0.1
ZINC02822361	-5.1	-3.9	1.2
ZINC02822539	-4.4	-5.1	-0.7
ZINC02822587	-6	-6.4	-0.4
ZINC02822638	-5.2	-5	0.2
ZINC02822771	-3.2	-3.6	-0.4
ZINC02822792	-4.3	-3.7	0.6
ZINC02822884	-4	-4.5	-0.5
ZINC02822885	-4.3	-4.2	0.1
ZINC02822890	-4.4	-4.8	-0.4
ZINC02822907	-4.1	-4.2	-0.1
ZINC02822908	-4.8	-4.6	0.2
ZINC02822909	-5.4	-3.8	1.6
ZINC02822910	-5.1	-4.4	0.7
ZINC02822911	-5.1	-4.8	0.3
ZINC02822913	-4.9	-4.5	0.4
ZINC02822914	-4.1	-4.4	-0.3
ZINC02822915	-4.4	-4.4	0
ZINC02822920	-4.6	-4.5	0.1
ZINC02822921	-4.9	-4.4	0.5
ZINC02822924	-4.8	-5.1	-0.3
ZINC02822929	-5.2	-4.1	1.1
ZINC02822931	-5.1	-3.9	1.2
ZINC02822933	-5.2	-5.1	0.1
ZINC02822937	-5.2	-4.6	0.6
ZINC02822938	-4.9	-5.1	-0.2
ZINC02822939	-5.1	-5.2	-0.1
ZINC02822948	-4.7	-4.3	0.4
ZINC02822949	-4.7	-4.8	-0.1
ZINC02822950	-4.2	-4.2	0
ZINC02822963	-5.4	-4.5	0.9
ZINC02822965	-4.2	-5.3	-1.1
ZINC02822978	-5.2	-3.7	1.5
ZINC02822989	-4.4	-4.1	0.3
ZINC02822992	-5.3	-4.3	1
ZINC02822993	-4.8	-4.1	0.7
ZINC02822994	-4.6	-5.4	-0.8
ZINC02823039	-5	-3.4	1.6
ZINC02823043	-4.6	-4.7	-0.1
ZINC02823044	-5	-4.6	0.4
ZINC02823045	-4.4	-4.8	-0.4
ZINC02823049	-4.7	-4	0.7
ZINC02823050	-4.9	-3.6	1.3
ZINC02823051	-5	-4.7	0.3
ZINC02823064	-5.6	-4.1	1.5
ZINC02823099	-4.1	-4.7	-0.6
ZINC02823106	-4.6	-4.1	0.5
ZINC02823109	-6	-5.5	0.5
ZINC02823112	-4.9	-4.8	0.1
ZINC02823113	-4.7	-4.3	0.4
ZINC02823114	-4.7	-4	0.7
ZINC02823204	-6.1	-5.7	0.4
ZINC02823207	-3.4	-3.4	0
ZINC02823208	-4.1	-3.7	0.4
ZINC02823210	-4.2	-5	-0.8
ZINC02823211	-4.3	-4.2	0.1
ZINC02823212	-5.3	-4.8	0.5
ZINC02823220	-4.3	-4.2	0.1
ZINC02823226	-4.9	-4.5	0.4
ZINC02823227	-4.4	-4.4	0
ZINC02823228	-5	-4.2	0.8
ZINC02823291	-4.1	-3.8	0.3
ZINC02823298	-4.5	-4.1	0.4
ZINC02823306	-4.4	-4.7	-0.3
ZINC02823363	-4.9	-5.1	-0.2
ZINC02823443	-5.6	-5.3	0.3
ZINC02823615	-5.3	-4.7	0.6
ZINC02823623	-5	-4	1
ZINC02823654	-4.2	-4.1	0.1
ZINC02823655	-4.4	-4.3	0.1
ZINC02823733	-4.7	-5.4	-0.7
ZINC02823750	-4.2	-4.3	-0.1
ZINC02823779	-5.1	-4.3	0.8
ZINC02823831	-5.9	-5.5	0.4
ZINC02823858	-4.5	-4.7	-0.2
ZINC02823859	-4.4	-4.9	-0.5
ZINC02823886	-4.9	-4.4	0.5
ZINC02823904	-4.9	-4.2	0.7
ZINC02823925	-4.5	-4.4	0.1
ZINC02823927	-4.4	-5.2	-0.8
ZINC02823973	-4.4	-3.8	0.6
ZINC02823994	-4.9	-4.5	0.4
ZINC02824001	-5	-5	0
ZINC02824007	-5.5	-4.3	1.2
ZINC02824023	-4.1	-4.3	-0.2
ZINC02824024	-4.5	-4.1	0.4
ZINC02824045	-4.1	-4.4	-0.3
ZINC02824063	-4.2	-4.4	-0.2
ZINC02824070	-5.3	-3.9	1.4
ZINC02824081	-4.7	-4.2	0.5
ZINC02824083	-4.2	-4.5	-0.3
ZINC02824101	-4.8	-4.9	-0.1
ZINC02824116	-4.4	-4.4	0
ZINC02824198	-6	-5.8	0.2
ZINC02824199	-3.1	-5.1	-2
ZINC02824270	-5.8	-5.1	0.7
ZINC02824271	-5.3	-5	0.3
ZINC02824286	-5	-4.8	0.2
ZINC02824287	-5.1	-5	0.1
ZINC02824292	-5.9	-6.1	-0.2
ZINC02824298	-4.9	-6.2	-1.3
ZINC02824307	-5.9	-5.3	0.6
ZINC02824314	-6.1	-6.2	-0.1
ZINC02824332	-5.9	-4.9	1
ZINC02824342	-5.2	-6.1	-0.9
ZINC02824386	-4.6	-4.4	0.2
ZINC02824399	-5.8	-5.8	0
ZINC02824478	-4.9	-5.3	-0.4
ZINC02824485	-4.5	-4.2	0.3
ZINC02824554	-4.2	-4.4	-0.2
ZINC02824556	-5.2	-3.6	1.6
ZINC02824597	-5.5	-5.2	0.3
ZINC02824618	-5.5	-6	-0.5
ZINC02824641	-5.2	-5.1	0.1
ZINC02824661	-3.9	-4.2	-0.3
ZINC02824675	-4.5	-4.6	-0.1
ZINC02824699	-5.7	-5.5	0.2
ZINC02824805	-5.1	-4.7	0.4
ZINC02824879	-5.1	-4.3	0.8
ZINC02824880	-4	-4.8	-0.8
ZINC02824881	-4.2	-4.1	0.1
ZINC02824885	-4.3	-4	0.3
ZINC02824892	-4.2	-4	0.2
ZINC02824893	-4.1	-4.2	-0.1
ZINC02824894	-4.3	-4.2	0.1
ZINC02824895	-4.3	-4.2	0.1
ZINC02824907	-5.4	-5.3	0.1
ZINC02824910	-4.4	-5.8	-1.4
ZINC02824921	-4.5	-4.7	-0.2
ZINC02824925	-5.3	-5	0.3
ZINC02825058	-5.1	-4.5	0.6
ZINC02825059	-5.2	-4.4	0.8
ZINC02825060	-4.3	-4.6	-0.3
ZINC02825062	-3.5	-3.8	-0.3
ZINC02825074	-5.1	-4.7	0.4
ZINC02825075	-4.6	-4.7	-0.1
ZINC02825086	-4.3	-4.4	-0.1
ZINC02825098	-3.7	-4.8	-1.1
ZINC02825100	-5	-5.3	-0.3
ZINC02825105	-6	-5.6	0.4
ZINC02825106	-3.8	-4.4	-0.6
ZINC02825107	-3.8	-4.7	-0.9
ZINC02825108	-4.4	-4.4	0
ZINC02825109	-4.5	-4.1	0.4
ZINC02825131	-4.8	-4.4	0.4
ZINC02825132	-4.9	-4.6	0.3
ZINC02825140	-3.9	-3.9	0
ZINC02825141	-4.7	-4.7	0
ZINC02825144	-5.2	-4.4	0.8
ZINC02825145	-5	-4.1	0.9
ZINC02825146	-5.1	-5.1	0
ZINC02825151	-4.1	-3.6	0.5
ZINC02825152	-4.1	-4.2	-0.1
ZINC02825159	-3.5	-4.5	-1
ZINC02825160	-5.3	-4.4	0.9
ZINC02825166	-5.2	-3.8	1.4
ZINC02825170	-4.6	-4.3	0.3
ZINC02825171	-4.1	-4.3	-0.2
ZINC02825173	-5.4	-4.9	0.5
ZINC02825174	-5.7	-5.3	0.4
ZINC02825175	-5.7	-4.7	1
ZINC02825202	-4.4	-4.1	0.3
ZINC02825203	-5.3	-3.9	1.4
ZINC02825252	-4.8	-4.7	0.1
ZINC02825253	-5	-4.6	0.4
ZINC02825254	-4.9	-4.7	0.2
ZINC02825310	-4.7	-4.5	0.2
ZINC02825325	-4	-4.4	-0.4
ZINC02825379	-4.3	-3.6	0.7
ZINC02825380	-4.2	-4.2	0
ZINC02825381	-4.1	-4	0.1
ZINC02825418	-4.1	-3.7	0.4
ZINC02825420	-4.8	-4.3	0.5
ZINC02825515	-5.2	-5.3	-0.1
ZINC02825546	-4.4	-4.8	-0.4
ZINC02825592	-5.9	-5.6	0.3
ZINC02825667	-4.9	-5	-0.1
ZINC02825672	-5.7	-5.6	0.1
ZINC02825690	-4.8	-4.6	0.2
ZINC02825699	-5.4	-5.6	-0.2
ZINC02825707	-4.6	-5.1	-0.5
ZINC02825813	-4.1	-5.1	-1
ZINC02825815	-4.3	-5	-0.7
ZINC02825827	-4.7	-4.7	0
ZINC02825867	-5.5	-5.7	-0.2
ZINC02826070	-5.4	-5.3	0.1
ZINC02826111	-5.3	-5.8	-0.5
ZINC02826129	-3.7	-4.5	-0.8
ZINC02826132	-4.5	-3.9	0.6
ZINC02826135	-4.1	-3.8	0.3
ZINC02826137	-3.9	-4.2	-0.3
ZINC02826160	-4.4	-4.3	0.1
ZINC02826169	-4.4	-4.8	-0.4
ZINC02826205	-5.6	-6.2	-0.6
ZINC02826227	-5	-4.5	0.5
ZINC02826235	-4.9	-5	-0.1
ZINC02826260	-4.8	-5.2	-0.4
ZINC02826293	-6.2	-6.4	-0.2
ZINC02826293	-6	-6.2	-0.2
ZINC02826331	-4.5	-4.8	-0.3
ZINC02826364	-3.7	-4.2	-0.5
ZINC02826365	-3.5	-4.1	-0.6
ZINC02826411	-4.9	-5.6	-0.7
ZINC02826432	-4.8	-5	-0.2
ZINC02826451	-5.7	-5.7	0
ZINC02826508	-5.7	-6.2	-0.5
ZINC02826538	-5.7	-6	-0.3
ZINC02826548	-4.7	-5.5	-0.8
ZINC02826559	-5.6	-5.7	-0.1
ZINC02826576	-5.1	-4.9	0.2
ZINC02826580	-5.4	-5.5	-0.1
ZINC02826583	-4.5	-4.3	0.2
ZINC02826586	-4.7	-4.9	-0.2
ZINC02826597	-4.6	-5.2	-0.6
ZINC02826615	-6.1	-5.9	0.2
ZINC02826685	-4.8	-5.2	-0.4
ZINC02826725	-5.7	-5.6	0.1
ZINC02826811	-4	-4.8	-0.8
ZINC02826864	-5.2	-5.9	-0.7
ZINC02826934	-6	-6.2	-0.2
ZINC02826941	-6.1	-5.8	0.3
ZINC02826946	-4.4	-4.7	-0.3
ZINC02827017	-5	-6	-1
ZINC02827101	-5.8	-6.1	-0.3
ZINC02827127	-5.6	-5.6	0
ZINC02827143	-4.8	-4.4	0.4
ZINC02827176	-4.9	-5.7	-0.8
ZINC02827193	-5.2	-5.8	-0.6
ZINC02827216	-5.6	-5.9	-0.3
ZINC02827258	-5.2	-5	0.2
ZINC02827260	-4.3	-4.8	-0.5
ZINC02827271	-5.5	-5.2	0.3
ZINC02827315	-5.8	-6.1	-0.3
ZINC02827331	-5.3	-5.7	-0.4
ZINC02827558	-5.7	-5.7	0
ZINC02827558	-6	-5.9	0.1
ZINC02827559	-4.6	-5.1	-0.5
ZINC02827619	-6	-5.4	0.6
ZINC02827620	-5.7	-5.6	0.1
ZINC02827653	-5.1	-5.4	-0.3
ZINC02827909	-5.6	-4.8	0.8
ZINC02827982	-4.7	-4.9	-0.2
ZINC02828075	-6	-6.3	-0.3
ZINC02828075	-6	-6.2	-0.2
ZINC02828085	-5.6	-5.4	0.2
ZINC02828104	-5.9	-6.3	-0.4
ZINC02828134	-5.8	-6.1	-0.3
ZINC02828154	-6.2	-6.7	-0.5
ZINC02828154	-6.2	-6.3	-0.1
ZINC02828164	-5.6	-5.9	-0.3
ZINC02828173	-5.8	-6.3	-0.5
ZINC02828234	-5.9	-5.9	0
ZINC02828257	-4.3	-4.2	0.1
ZINC02828311	-5.2	-5.2	0
ZINC02828332	-3.5	-4.7	-1.2
ZINC02828420	-5	-4.9	0.1
ZINC02828423	-5.3	-4.3	1
ZINC02828451	-5.3	-5.1	0.2
ZINC02828520	-5	-5.1	-0.1
ZINC02828521	-4.9	-5.1	-0.2
ZINC02828575	-4.6	-5.3	-0.7
ZINC02828768	-5.2	-4.7	0.5
ZINC02828828	-4.6	-5.8	-1.2
ZINC02828933	-6.2	-6.3	-0.1
ZINC02828972	-3.9	-5.3	-1.4
ZINC02829035	-6.5	-6.2	0.3
ZINC02829038	-5.4	-5.7	-0.3
ZINC02829045	-5.8	-5.9	-0.1
ZINC02829055	-4.8	-5.1	-0.3
ZINC02829059	-4	-4	0
ZINC02829068	-4.3	-4.2	0.1
ZINC02829086	-4.1	-4.9	-0.8
ZINC02829124	-6	-6	0
ZINC02829162	-5	-5.6	-0.6
ZINC02829204	-4.9	-5.4	-0.5
ZINC02829619	-4.5	-4.6	-0.1
ZINC02829681	-5.2	-4.6	0.6
ZINC02829696	-4.6	-5.5	-0.9
ZINC02829811	-4	-4.3	-0.3
ZINC02829825	-5.6	-5.9	-0.3
ZINC02829834	-6.1	-6.1	0
ZINC02829845	-5.7	-6.2	-0.5
ZINC02829929	-5.6	-5.8	-0.2
ZINC02830016	-5.4	-5.3	0.1
ZINC02830017	-5.4	-5.4	0
ZINC02830086	-5.9	-5.9	0
ZINC02830105	-4.8	-4.8	0
ZINC02830389	-6.1	-5.4	0.7
ZINC02830392	-4.4	-5.1	-0.7
ZINC02830444	-5	-5.2	-0.2
ZINC02830445	-5.8	-5.5	0.3
ZINC02830474	-5.1	-5.7	-0.6
ZINC02830493	-6.1	-5.7	0.4
ZINC02830495	-5	-6	-1
ZINC02830502	-5	-5.2	-0.2
ZINC02830504	-5	-4.7	0.3
ZINC02830524	-5.6	-5.1	0.5
ZINC02830530	-5.6	-5.1	0.5
ZINC02830595	-5	-5.7	-0.7
ZINC02830656	-3.7	-4.4	-0.7
ZINC02830658	-3.9	-4.3	-0.4
ZINC02830666	-5.6	-5	0.6
ZINC02830669	-5.8	-6.1	-0.3
ZINC02830714	-4.6	-5.5	-0.9
ZINC02830836	-6	-5.6	0.4
ZINC02831095	-5.6	-6.1	-0.5
ZINC02831119	-5.6	-5.2	0.4
ZINC02831535	-4.5	-4.9	-0.4
ZINC02831560	-4.9	-5	-0.1
ZINC02831613	-4.5	-4.4	0.1
ZINC02831634	-5.1	-5.3	-0.2
ZINC02831661	-5.3	-4.5	0.8
ZINC02831721	-4	-4.2	-0.2
ZINC02831795	-5.2	-5.8	-0.6
ZINC02831807	-4.1	-4.2	-0.1
ZINC02831869	-5	-5.5	-0.5
ZINC02832206	-5	-5.7	-0.7
ZINC02832250	-5.8	-5.2	0.6
ZINC02832258	-5	-5.8	-0.8
ZINC02832270	-4.6	-4.7	-0.1
ZINC02832275	-5.2	-6.2	-1
ZINC02832307	-5.7	-5.6	0.1
ZINC02832328	-4.8	-4.4	0.4
ZINC02832330	-4.7	-4.8	-0.1
ZINC02832373	-4.9	-5.4	-0.5
ZINC02832392	-3.7	-5	-1.3
ZINC02832479	-5.5	-5.3	0.2
ZINC02832501	-4.6	-4.9	-0.3
ZINC02832510	-6	-6.2	-0.2
ZINC02832535	-6.1	-5.5	0.6
ZINC02832562	-4.8	-4.9	-0.1
ZINC02832691	-4.4	-4.9	-0.5
ZINC02832765	-5.4	-6.3	-0.9
ZINC02832787	-5.6	-6.3	-0.7
ZINC02832907	-4.8	-5.3	-0.5
ZINC02832955	-4.6	-5.3	-0.7
ZINC02832959	-5.6	-5.2	0.4
ZINC02833004	-5.1	-5.1	0
ZINC02833033	-4.7	-5.3	-0.6
ZINC02833108	-5.1	-5.4	-0.3
ZINC02833271	-4.1	-3.7	0.4
ZINC02833295	-4.1	-4.4	-0.3
ZINC02833298	-6.1	-5.6	0.5
ZINC02833302	-4.6	-5.2	-0.6
ZINC02833315	-5	-5.9	-0.9
ZINC02833357	-6.1	-5.2	0.9
ZINC02833415	-5.3	-5.7	-0.4
ZINC02833480	-6.1	-5.8	0.3
ZINC02833511	-4.7	-4.1	0.6
ZINC02833533	-5	-6.1	-1.1
ZINC02833598	-4.5	-5.2	-0.7
ZINC02833617	-5.1	-4.7	0.4
ZINC02833664	-6.6	-6.1	0.5
ZINC02833666	-6.2	-6.1	0.1
ZINC02833697	-4	-4	0
ZINC02833787	-4.3	-5.5	-1.2
ZINC02833894	-5.3	-4.5	0.8
ZINC02833934	-5	-5.5	-0.5
ZINC02833941	-4.9	-6	-1.1
ZINC02833969	-5.3	-5.1	0.2
ZINC02833979	-5.8	-5.5	0.3
ZINC02834081	-5	-5.2	-0.2
ZINC02834385	-5.7	-5.2	0.5
ZINC02834715	-5.6	-5.6	0
ZINC02834744	-5.1	-4.4	0.7
ZINC02834807	-5.9	-5.9	0
ZINC02834873	-4.4	-5.2	-0.8
ZINC02834893	-4.7	-5	-0.3
ZINC02835145	-4.8	-5.4	-0.6
ZINC02835146	-4.8	-5.3	-0.5
ZINC02835147	-3.8	-4.6	-0.8
ZINC02835148	-4.3	-4.8	-0.5
ZINC02835156	-5.3	-5.2	0.1
ZINC02835170	-5.1	-5	0.1
ZINC02835173	-4.9	-5.5	-0.6
ZINC02835175	-5.1	-5	0.1
ZINC02835200	-5.2	-5	0.2
ZINC02835208	-4.7	-4.9	-0.2
ZINC02835212	-4.6	-4.7	-0.1
ZINC02835219	-4.5	-4.2	0.3
ZINC02835222	-5	-5.5	-0.5
ZINC02835225	-4.9	-5.2	-0.3
ZINC02835231	-4.5	-4.9	-0.4
ZINC02835232	-5.5	-5	0.5
ZINC02835301	-5.7	-5.5	0.2
ZINC02835312	-6.2	-5.6	0.6
ZINC02835315	-3.6	-4.7	-1.1
ZINC02835335	-5.4	-6	-0.6
ZINC02835351	-5.2	-5.4	-0.2
ZINC02835375	-5.3	-6	-0.7
ZINC02835399	-5.3	-4.9	0.4
ZINC02835405	-6.3	-6	0.3
ZINC02835423	-5.1	-4.6	0.5
ZINC02835424	-5.2	-5.4	-0.2
ZINC02835425	-5	-5	0
ZINC02835428	-4.5	-5.1	-0.6
ZINC02835434	-5.2	-5.1	0.1
ZINC02835447	-5.2	-4.9	0.3
ZINC02835452	-4	-5.1	-1.1
ZINC02835453	-5.1	-5.8	-0.7
ZINC02835496	-5.8	-5.6	0.2
ZINC02835520	-5.3	-4.8	0.5
ZINC02835521	-4.9	-5.2	-0.3
ZINC02835533	-5.1	-5	0.1
ZINC02835536	-4.6	-4.4	0.2
ZINC02835553	-5.6	-5.7	-0.1
ZINC02835558	-4.8	-5.5	-0.7
ZINC02835561	-4.5	-5.2	-0.7
ZINC02835570	-5.8	-5.8	0
ZINC02835581	-4.1	-5.6	-1.5
ZINC02835600	-5.3	-5.8	-0.5
ZINC02835617	-6.2	-6.3	-0.1
ZINC02835625	-5.9	-5.8	0.1
ZINC02835626	-5.9	-5.9	0
ZINC02835637	-4.2	-4.8	-0.6
ZINC02835641	-6	-5.4	0.6
ZINC02835645	-4.7	-5.2	-0.5
ZINC02835691	-5.7	-6.1	-0.4
ZINC02835715	-5.4	-5.2	0.2
ZINC02835731	-5.9	-5.6	0.3
ZINC02835736	-5.1	-5	0.1
ZINC02835742	-5.6	-5	0.6
ZINC02835748	-4.5	-5.6	-1.1
ZINC02835761	-5.1	-5.7	-0.6
ZINC02835791	-5.4	-5	0.4
ZINC02835798	-5.3	-5.8	-0.5
ZINC02835799	-4.3	-5.1	-0.8
ZINC02835802	-4.9	-5.5	-0.6
ZINC02835809	-5.8	-5	0.8
ZINC02835812	-4.2	-4.6	-0.4
ZINC02835820	-6	-5.6	0.4
ZINC02835903	-4.1	-4.6	-0.5
ZINC02835904	-4.1	-4.2	-0.1
ZINC02835918	-4.8	-4.4	0.4
ZINC02835919	-5	-4.4	0.6
ZINC02835969	-5.5	-5.5	0
ZINC02836041	-4.8	-4.8	0
ZINC02836143	-4.6	-5	-0.4
ZINC02836183	-4.3	-4.8	-0.5
ZINC02836209	-5.2	-5.2	0
ZINC02836218	-5.1	-5.1	0
ZINC02836233	-4.9	-5.7	-0.8
ZINC02836236	-5.6	-4.8	0.8
ZINC02836243	-5.7	-4.9	0.8
ZINC02836246	-4.5	-5.1	-0.6
ZINC02836254	-4.3	-4.8	-0.5
ZINC02836257	-7	-6.5	0.5
ZINC02836258	-5.5	-5.3	0.2
ZINC02836262	-5.8	-6.1	-0.3
ZINC02836275	-5.4	-5.3	0.1
ZINC02836279	-5.4	-4.5	0.9
ZINC02836282	-6.5	-6.9	-0.4
ZINC02836286	-5	-4.9	0.1
ZINC02836299	-5.1	-5.6	-0.5
ZINC02836300	-5.4	-5.3	0.1
ZINC02836304	-5.3	-5	0.3
ZINC02836315	-4.7	-4.9	-0.2
ZINC02836319	-6.2	-5.8	0.4
ZINC02836324	-5	-5.9	-0.9
ZINC02836336	-5	-5.5	-0.5
ZINC02836342	-4.5	-4.9	-0.4
ZINC02836343	-4.6	-4.7	-0.1
ZINC02836345	-5.6	-5.2	0.4
ZINC02836346	-5.2	-4.9	0.3
ZINC02836353	-5.7	-5.8	-0.1
ZINC02836354	-5.9	-5.8	0.1
ZINC02836357	-6.2	-4.7	1.5
ZINC02836365	-4.6	-4.4	0.2
ZINC02836379	-4.8	-5.3	-0.5
ZINC02836383	-5.3	-5.7	-0.4
ZINC02836402	-5.7	-6	-0.3
ZINC02836413	-5.4	-5.1	0.3
ZINC02836417	-5	-4.9	0.1
ZINC02836430	-3.8	-4.5	-0.7
ZINC02836433	-4.6	-6.1	-1.5
ZINC02836434	-5.5	-5.3	0.2
ZINC02836451	-4.6	-5.6	-1
ZINC02836461	-6.4	-5.9	0.5
ZINC02836464	-4.6	-4.8	-0.2
ZINC02836465	-5.3	-5.4	-0.1
ZINC02836466	-5.2	-5.5	-0.3
ZINC02836469	-5.1	-5.2	-0.1
ZINC02836497	-4.7	-5.4	-0.7
ZINC02836499	-4.6	-4.7	-0.1
ZINC02836500	-6	-4.8	1.2
ZINC02836513	-5.1	-4.7	0.4
ZINC02836520	-5.6	-5.5	0.1
ZINC02836521	-5.5	-5.4	0.1
ZINC02836533	-5.1	-4.9	0.2
ZINC02836544	-4.5	-4.6	-0.1
ZINC02836561	-4.9	-5.5	-0.6
ZINC02836566	-5.1	-5.3	-0.2
ZINC02836589	-4.2	-4.8	-0.6
ZINC02836590	-3.8	-4.4	-0.6
ZINC02836591	-5.9	-5.9	0
ZINC02836645	-4.4	-5.5	-1.1
ZINC02836654	-6.5	-6	0.5
ZINC02836697	-5.6	-4.7	0.9
ZINC02836733	-5.8	-6.1	-0.3
ZINC02836767	-4.8	-5.1	-0.3
ZINC02836774	-5.6	-5.8	-0.2
ZINC02836776	-5.2	-5.9	-0.7
ZINC02836798	-5.7	-5.7	0
ZINC02836799	-5.3	-4.9	0.4
ZINC02836802	-6	-5.6	0.4
ZINC02836807	-4.3	-5.1	-0.8
ZINC02836818	-4.7	-4.8	-0.1
ZINC02836824	-5.4	-5.6	-0.2
ZINC02836836	-4.5	-4.9	-0.4
ZINC02836853	-4.2	-5	-0.8
ZINC02836879	-4.6	-4.4	0.2
ZINC02836909	-5.6	-5.9	-0.3
ZINC02836933	-5.3	-5.4	-0.1
ZINC02836934	-5.2	-5	0.2
ZINC02837096	-4.3	-5	-0.7
ZINC02837103	-4.4	-4.8	-0.4
ZINC02837108	-6.2	-4.9	1.3
ZINC02837118	-5.4	-5.5	-0.1
ZINC02837190	-4.6	-4.7	-0.1
ZINC02837219	-4.4	-4.9	-0.5
ZINC02837268	-5.7	-5.7	0
ZINC02837327	-5.9	-6.2	-0.3
ZINC02837346	-5.2	-5.8	-0.6
ZINC02837365	-4.3	-4.9	-0.6
ZINC02837381	-4.9	-5.9	-1
ZINC02837703	-5.3	-4.4	0.9
ZINC02837710	-5.3	-5	0.3
ZINC02837757	-4.3	-5.3	-1
ZINC02837778	-5.4	-5	0.4
ZINC02837779	-5.2	-5.4	-0.2
ZINC02837789	-6.3	-5.9	0.4
ZINC02837791	-6.1	-5.4	0.7
ZINC02837834	-5.2	-5.5	-0.3
ZINC02837835	-4.9	-4.7	0.2
ZINC02838010	-4.6	-4.7	-0.1
ZINC02838013	-4.6	-5.1	-0.5
ZINC02838034	-4.7	-5.5	-0.8
ZINC02838047	-5.6	-5.5	0.1
ZINC02838050	-5.1	-4.6	0.5
ZINC02838116	-5	-5.5	-0.5
ZINC02838148	-5.5	-5.6	-0.1
ZINC02838173	-5.3	-5.9	-0.6
ZINC02838182	-4.7	-5.7	-1
ZINC02838183	-3.9	-5.3	-1.4
ZINC02838219	-5.4	-5	0.4
ZINC02838252	-6.8	-6.3	0.5
ZINC02838399	-5.3	-5.2	0.1
ZINC02838417	-5.1	-4.8	0.3
ZINC02838430	-6.5	-6	0.5
ZINC02838447	-4.3	-3.6	0.7
ZINC02838458	-4.7	-4.7	0
ZINC02838522	-5.7	-5.9	-0.2
ZINC02838543	-6.3	-6	0.3
ZINC02838560	-5	-5.6	-0.6
ZINC02838667	-4.7	-5	-0.3
ZINC02838685	-4.5	-4.5	0
ZINC02838686	-4.3	-4.4	-0.1
ZINC02838707	-5.7	-4.6	1.1
ZINC02838732	-3.9	-4.5	-0.6
ZINC02838741	-5.3	-5.2	0.1
ZINC02838803	-4.6	-5	-0.4
ZINC02838812	-4.7	-5.3	-0.6
ZINC02838856	-4.4	-4.3	0.1
ZINC02838877	-4.9	-4.7	0.2
ZINC02838993	-5.4	-4.8	0.6
ZINC02839009	-4.9	-5.2	-0.3
ZINC02839025	-5.4	-4.3	1.1
ZINC02839032	-5.3	-4.9	0.4
ZINC02839058	-5	-4.5	0.5
ZINC02839070	-4.6	-5.2	-0.6
ZINC02839071	-4.5	-4.8	-0.3
ZINC02839072	-6.3	-5.5	0.8
ZINC02839077	-5.5	-4.9	0.6
ZINC02839084	-4.6	-5.3	-0.7
ZINC02839086	-3.9	-4.2	-0.3
ZINC02839234	-4.7	-4.9	-0.2
ZINC02839236	-4.1	-5.1	-1
ZINC02839267	-5.4	-5.4	0
ZINC02839279	-3.4	-3.6	-0.2
ZINC02839319	-5.1	-5.2	-0.1
ZINC02839383	-5.5	-4.8	0.7
ZINC02839409	-5.3	-4.9	0.4
ZINC02839422	-6.7	-6.2	0.5
ZINC02839434	-5.3	-5.2	0.1
ZINC02839456	-4.5	-4.4	0.1
ZINC02839464	-5.4	-5.1	0.3
ZINC02839469	-5.1	-3.6	1.5
ZINC02839480	-4.6	-4.7	-0.1
ZINC02839481	-4.5	-4.6	-0.1
ZINC02839642	-3.5	-4.1	-0.6
ZINC02839703	-5	-5.6	-0.6
ZINC02839706	-4.6	-5.3	-0.7
ZINC02839710	-4.5	-6.1	-1.6
ZINC02839721	-4.8	-5.1	-0.3
ZINC02839723	-5.8	-5.8	0
ZINC02839724	-5	-4.8	0.2
ZINC02839731	-4.6	-5	-0.4
ZINC02839743	-5.1	-4.7	0.4
ZINC02839745	-6	-4.1	1.9
ZINC02839755	-5.8	-5.5	0.3
ZINC02839782	-5.3	-5.7	-0.4
ZINC02839788	-5.5	-5.4	0.1
ZINC02839791	-5.5	-5.1	0.4
ZINC02839823	-3.5	-5.2	-1.7
ZINC02839830	-4.4	-4.7	-0.3
ZINC02839831	-4.2	-4.7	-0.5
ZINC02839839	-5.9	-5.9	0
ZINC02839869	-5	-5	0
ZINC02839872	-4.6	-4.3	0.3
ZINC02840006	-5.3	-5.7	-0.4
ZINC02840255	-5.2	-4.5	0.7
ZINC02840260	-5.1	-5.5	-0.4
ZINC02840326	-5.1	-5.7	-0.6
ZINC02840402	-6	-4.3	1.7
ZINC02840406	-4.4	-4.7	-0.3
ZINC02840452	-5.1	-4.1	1
ZINC02840476	-3.8	-4.7	-0.9
ZINC02840477	-5.3	-6.2	-0.9
ZINC02840557	-5.2	-5.6	-0.4
ZINC02840558	-5.4	-5.9	-0.5
ZINC02840590	-5.5	-5.7	-0.2
ZINC02840604	-4.3	-3.9	0.4
ZINC02840609	-5.1	-5.2	-0.1
ZINC02840641	-5.1	-5.2	-0.1
ZINC02840642	-4.3	-4.9	-0.6
ZINC02840643	-5.7	-6.9	-1.2
ZINC02840645	-5.2	-6.1	-0.9
ZINC02840651	-6.6	-6.3	0.3
ZINC02840680	-4.6	-4.3	0.3
ZINC02840694	-5.2	-5.6	-0.4
ZINC02840704	-5.7	-5.4	0.3
ZINC02840705	-6.5	-6.4	0.1
ZINC02840707	-5.2	-5.5	-0.3
ZINC02840708	-5.3	-5.8	-0.5
ZINC02840749	-4.8	-5.2	-0.4
ZINC02840752	-4.6	-3.9	0.7
ZINC02840755	-5.2	-5.6	-0.4
ZINC02840763	-3.9	-4.5	-0.6
ZINC02840769	-5	-7	-2
ZINC02840785	-5.7	-5.7	0
ZINC02840791	-5.5	-5.3	0.2
ZINC02840797	-5.4	-5.6	-0.2
ZINC02840802	-6.4	-6.4	0
ZINC02840803	-5.5	-5.3	0.2
ZINC02840810	-5.3	-5.2	0.1
ZINC02840822	-4.7	-5.3	-0.6
ZINC02840824	-5.2	-5.5	-0.3
ZINC02840836	-5.8	-5.8	0
ZINC02840839	-5.6	-5.5	0.1
ZINC02840881	-4.7	-5	-0.3
ZINC02840882	-4.6	-5.1	-0.5
ZINC02840883	-6.3	-6.9	-0.6
ZINC02840890	-5.3	-6.3	-1
ZINC02840891	-4.9	-5.7	-0.8
ZINC02840892	-5.2	-6.4	-1.2
ZINC02840900	-5.5	-5.7	-0.2
ZINC02840905	-5.3	-5.8	-0.5
ZINC02840911	-4.6	-5.7	-1.1
ZINC02840912	-6.1	-5.8	0.3
ZINC02840921	-5.2	-6.3	-1.1
ZINC02840931	-4.4	-4.7	-0.3
ZINC02840945	-5.8	-5.2	0.6
ZINC02840946	-5.7	-5.7	0
ZINC02840951	-4	-4.7	-0.7
ZINC02840971	-5.2	-5.9	-0.7
ZINC02840978	-5.4	-5.6	-0.2
ZINC02840997	-6.3	-6	0.3
ZINC02841004	-4.8	-5.6	-0.8
ZINC02841007	-4.7	-6	-1.3
ZINC02841022	-5.3	-5.8	-0.5
ZINC02841025	-5.2	-5.5	-0.3
ZINC02841038	-4.8	-6.3	-1.5
ZINC02841065	-5.9	-5.6	0.3
ZINC02841077	-6.1	-5.8	0.3
ZINC02841089	-6.3	-6.5	-0.2
ZINC02841112	-5.4	-5.7	-0.3
ZINC02841184	-5.9	-5.8	0.1
ZINC02841185	-5.7	-5.5	0.2
ZINC02841188	-4.7	-5.1	-0.4
ZINC02841189	-5	-5.2	-0.2
ZINC02841197	-4.9	-5.1	-0.2
ZINC02841203	-5.8	-5.6	0.2
ZINC02841213	-5.9	-5.3	0.6
ZINC02841214	-6.2	-5.5	0.7
ZINC02841219	-4.5	-4.3	0.2
ZINC02841233	-4.4	-5.4	-1
ZINC02841248	-5.8	-5.1	0.7
ZINC02841252	-4.3	-4.9	-0.6
ZINC02841288	-6	-5.7	0.3
ZINC02841391	-5.5	-5.5	0
ZINC02841416	-7	-6.7	0.3
ZINC02841439	-6	-5.5	0.5
ZINC02841477	-5	-6	-1
ZINC02841554	-5.1	-4.8	0.3
ZINC02841574	-4.9	-4.8	0.1
ZINC02841582	-6.1	-6.2	-0.1
ZINC02841635	-4.6	-5.6	-1
ZINC02841636	-5.2	-5.9	-0.7
ZINC02841731	-6.3	-4.9	1.4
ZINC02841767	-5.2	-5.7	-0.5
ZINC02841774	-5.9	-6	-0.1
ZINC02841775	-6.7	-6.5	0.2
ZINC02841893	-5	-5.2	-0.2
ZINC02841898	-5.5	-5.3	0.2
ZINC02841973	-5.4	-5.2	0.2
ZINC02841996	-5.9	-6	-0.1
ZINC02842010	-6.6	-5.9	0.7
ZINC02842125	-5.2	-5.8	-0.6
ZINC02842257	-5.2	-6	-0.8
ZINC02842280	-4.6	-4.9	-0.3
ZINC02842315	-4.8	-6	-1.2
ZINC02842551	-4.4	-4.5	-0.1
ZINC02842758	-4.5	-5.2	-0.7
ZINC02842825	-3.8	-4.4	-0.6
ZINC02842880	-5	-4.1	0.9
ZINC02842913	-6.6	-7	-0.4
ZINC02842914	-6.4	-6	0.4
ZINC02842940	-4.8	-5.2	-0.4
ZINC02843049	-5.1	-6.1	-1
ZINC02843061	-5.8	-5.4	0.4
ZINC02843102	-5.3	-5.3	0
ZINC02843115	-6.3	-5.6	0.7
ZINC02843115	-6.2	-6	0.2
ZINC02843116	-6.5	-6.4	0.1
ZINC02843138	-5.2	-5.8	-0.6
ZINC02843139	-5.9	-7.1	-1.2
ZINC02843144	-4.9	-5.4	-0.5
ZINC02843147	-5.5	-5.8	-0.3
ZINC02843167	-5.6	-6.6	-1
ZINC02843185	-5.8	-5.2	0.6
ZINC02843210	-4.8	-5.3	-0.5
ZINC02843241	-5.6	-5.3	0.3
ZINC02843292	-4.9	-4.6	0.3
ZINC02843351	-5.6	-5.9	-0.3
ZINC02843353	-6.5	-6.5	0
ZINC02843411	-3.9	-4.6	-0.7
ZINC02843420	-5.2	-6.1	-0.9
ZINC02843428	-4.4	-4.8	-0.4
ZINC02843484	-5	-5.3	-0.3
ZINC02843492	-4.6	-4.9	-0.3
ZINC02843498	-4.4	-4.8	-0.4
ZINC02843501	-5.8	-7.3	-1.5
ZINC02843511	-6.5	-5.8	0.7
ZINC02843513	-5.8	-5.8	0
ZINC02843517	-5.5	-5.2	0.3
ZINC02843522	-5	-5.2	-0.2
ZINC02843552	-5.2	-5.4	-0.2
ZINC02843624	-5.4	-6.1	-0.7
ZINC02843698	-6.3	-5.2	1.1
ZINC02843734	-3.8	-5.3	-1.5
ZINC02843735	-5.9	-5.4	0.5
ZINC02843743	-5.3	-6.2	-0.9
ZINC02843744	-5.6	-6.4	-0.8
ZINC02843764	-4.9	-5.8	-0.9
ZINC02843807	-4.8	-5	-0.2
ZINC02843808	-4.5	-5.2	-0.7
ZINC02843809	-4.6	-5.2	-0.6
ZINC02843810	-4.8	-5.5	-0.7
ZINC02843874	-5.6	-5.6	0
ZINC02844127	-6.9	-5.8	1.1
ZINC02844215	-4.7	-4.4	0.3
ZINC02844217	0	0	0
ZINC02844218	0	0	0
ZINC02844219	0	0	0
ZINC02844220	0	0	0
ZINC02844245	-3.7	-4.1	-0.4
ZINC02844253	-3.9	-4.6	-0.7
ZINC02844256	-5.9	-5.4	0.5
ZINC02844259	-6	-5.3	0.7
ZINC02844260	-5.3	-5.7	-0.4
ZINC02844264	-5.5	-6.1	-0.6
ZINC02844361	-3.7	-3.9	-0.2
ZINC02844362	-5.9	-5.5	0.4
ZINC02844387	-6.1	-5	1.1
ZINC02844397	-5.2	-5.1	0.1
ZINC02844407	-4.5	-4.7	-0.2
ZINC02844408	-4.5	-5.2	-0.7
ZINC02844409	-4.9	-5.3	-0.4
ZINC02844410	-4.6	-5.3	-0.7
ZINC02844411	-6.1	-4.2	1.9
ZINC02844415	-4.6	-4.2	0.4
ZINC02844416	-5.9	-4.3	1.6
ZINC02844430	-4.8	-3.9	0.9
ZINC02844431	-4	-4.3	-0.3
ZINC02844441	-3.6	-3.8	-0.2
ZINC02844442	-6.2	-6.4	-0.2
ZINC02844444	-5.1	-4.8	0.3
ZINC02844449	-5.4	-5.5	-0.1
ZINC02844450	-4.7	-4.6	0.1
ZINC02844452	-4.3	-4.2	0.1
ZINC02844455	-4.3	-4.7	-0.4
ZINC02844459	-5.5	-5.4	0.1
ZINC02844460	-5.7	-5.2	0.5
ZINC02844462	-4.1	-4.3	-0.2
ZINC02844464	-6.1	-5.6	0.5
ZINC02844481	-3.4	-4	-0.6
ZINC02844483	-5.8	-5.4	0.4
ZINC02844488	-5.6	-5.2	0.4
ZINC02844495	-4.7	-3.5	1.2
ZINC02844503	-3.9	-4.3	-0.4
ZINC02844512	-4.6	-4.6	0
ZINC02844658	-4.7	-4.9	-0.2
ZINC02844774	-4.8	-5	-0.2
ZINC02845122	-5.9	-6.3	-0.4
ZINC02845135	-4.6	-5	-0.4
ZINC02845136	-4.7	-5.2	-0.5
ZINC02845137	-4.5	-4.9	-0.4
ZINC02845138	-4.7	-5	-0.3
ZINC02845177	-5.4	-4.9	0.5
ZINC02845230	-4.6	-5.2	-0.6
ZINC02845231	-4.8	-5.4	-0.6
ZINC02845232	-5.5	-5.6	-0.1
ZINC02845536	-3.7	-4.3	-0.6
ZINC02845592	-3.5	-4	-0.5
ZINC02845656	-4.9	-5.3	-0.4
ZINC02845706	-4.1	-4.5	-0.4
ZINC02845950	-5.8	-5.9	-0.1
ZINC02845958	-6.1	-5.9	0.2
ZINC02845972	-4.3	-4.2	0.1
ZINC02845993	-5.1	-5.3	-0.2
ZINC02846048	-6	-5.9	0.1
ZINC02846049	-6	-6.1	-0.1
ZINC02846050	-5.7	-6.1	-0.4
ZINC02846051	-5.8	-5.7	0.1
ZINC02846063	-4.5	-5	-0.5
ZINC02846238	-5.9	-6.4	-0.5
ZINC02846239	-6.6	-7.1	-0.5
ZINC02846364	-6.1	-5.9	0.2
ZINC02846399	-5.6	-5.6	0
ZINC02846404	-6.1	-5.5	0.6
ZINC02846458	-5.5	-6	-0.5
ZINC02846461	-5.5	-4.8	0.7
ZINC02846494	-5.8	-5.6	0.2
ZINC02846504	-5.6	-5.4	0.2
ZINC02846510	-5.1	-5.4	-0.3
ZINC02846527	-5.1	-6.1	-1
ZINC02846547	-5.5	-5.5	0
ZINC02846609	-5.6	-5.3	0.3
ZINC02846655	-3.5	-4.1	-0.6
ZINC02846706	-4.6	-5	-0.4
ZINC02846717	-4.7	-4.7	0
ZINC02846737	-5	-5.1	-0.1
ZINC02846749	-5.5	-5.8	-0.3
ZINC02846793	-6.1	-5.4	0.7
ZINC02846797	-6.5	-6.4	0.1
ZINC02846815	-3.5	-3.7	-0.2
ZINC02846824	-5.8	-5.1	0.7
ZINC02846842	-4.7	-5.1	-0.4
ZINC02846848	-5.3	-5.3	0
ZINC02846851	-5.2	-4.9	0.3
ZINC02846852	-4.8	-5	-0.2
ZINC02846874	-4.4	-4.6	-0.2
ZINC02846884	-4.9	-5.8	-0.9
ZINC02846886	-4.4	-4.9	-0.5
ZINC02846887	-5.6	-5.7	-0.1
ZINC02846894	-5.7	-5.4	0.3
ZINC02846917	-4.8	-5.8	-1
ZINC02846936	-4.6	-4.9	-0.3
ZINC02846937	-4	-4.7	-0.7
ZINC02846944	-5.2	-4.9	0.3
ZINC02846968	-5.1	-4.7	0.4
ZINC02846969	-4.2	-4.3	-0.1
ZINC02847000	-4.7	-4.5	0.2
ZINC02847002	-4.8	-4.6	0.2
ZINC02847016	-4.1	-4.1	0
ZINC02847027	-5.3	-5.2	0.1
ZINC02847081	-4.7	-5.4	-0.7
ZINC02847095	-4.2	-5.5	-1.3
ZINC02847186	-5	-5.3	-0.3
ZINC02847207	-4.5	-4.9	-0.4
ZINC02847208	-5.9	-5.7	0.2
ZINC02847222	-4.8	-6.3	-1.5
ZINC02847223	-4.8	-5.7	-0.9
ZINC02847240	-5.4	-5.4	0
ZINC02847253	-4.7	-4.6	0.1
ZINC02847263	-6.3	-5.8	0.5
ZINC02847371	-5.3	-5.6	-0.3
ZINC02847375	-4.1	-4.2	-0.1
ZINC02848041	-4.7	-4.4	0.3
ZINC02848075	-5.6	-5.3	0.3
ZINC02848101	-4.8	-4.7	0.1
ZINC02848102	-4.8	-5.2	-0.4
ZINC02848135	-5.7	-6.1	-0.4
ZINC02848150	-4.8	-4.9	-0.1
ZINC02848186	-6	-5.7	0.3
ZINC02848199	-5.4	-5.2	0.2
ZINC02848215	-4.9	-5.3	-0.4
ZINC02848220	-5.1	-4.8	0.3
ZINC02848237	-4	-4.9	-0.9
ZINC02848242	-5.1	-5.2	-0.1
ZINC02848272	-5.6	-5.5	0.1
ZINC02848273	-5.7	-5.6	0.1
ZINC02848299	-4.9	-5.9	-1
ZINC02848307	-5.6	-5.5	0.1
ZINC02848313	-4.7	-5	-0.3
ZINC02848319	-4.6	-4.4	0.2
ZINC02848321	-4.2	-5.4	-1.2
ZINC02848323	-5.6	-5.7	-0.1
ZINC02848324	-5.2	-5.5	-0.3
ZINC02848336	-4.3	-3.9	0.4
ZINC02848346	-4.5	-4.1	0.4
ZINC02848355	-4.9	-5.3	-0.4
ZINC02848360	-4.3	-4.8	-0.5
ZINC02848374	-4.7	-5.6	-0.9
ZINC02848375	-4.4	-5.3	-0.9
ZINC02848378	-5.4	-5.5	-0.1
ZINC02848379	-5.9	-5.7	0.2
ZINC02848412	-5	-4.4	0.6
ZINC02848431	-5	-4.9	0.1
ZINC02848437	-4.2	-5.3	-1.1
ZINC02848471	-5.8	-4.6	1.2
ZINC02848486	-5.1	-5.4	-0.3
ZINC02848487	-5	-4.8	0.2
ZINC02848510	-6.6	-6.4	0.2
ZINC02848510	-6.3	-6.3	0
ZINC02848521	-4.8	-4.7	0.1
ZINC02848588	-5.8	-6	-0.2
ZINC02848636	-5.7	-5.4	0.3
ZINC02848676	-4.4	-5.1	-0.7
ZINC02848837	-5	-4.4	0.6
ZINC02849085	-5.3	-5.3	0
ZINC02849121	-5.2	-5.2	0
ZINC02849156	-5.2	-5.3	-0.1
ZINC02849170	-5.7	-5.6	0.1
ZINC02849173	-5.5	-5.1	0.4
ZINC02849203	-5.4	-5.3	0.1
ZINC02849229	-5.5	-5.8	-0.3
ZINC02849312	-5.6	-5.4	0.2
ZINC02849328	-5.5	-5.2	0.3
ZINC02849329	-5.6	-5.5	0.1
ZINC02849344	-5.9	-5.3	0.6
ZINC02849420	-5.3	-5.7	-0.4
ZINC02849444	-5.6	-5.5	0.1
ZINC02849445	-5.5	-5.5	0
ZINC02849457	-4.7	-4.8	-0.1
ZINC02849634	-5.6	-5.1	0.5
ZINC02849675	-5.5	-6.1	-0.6
ZINC02849684	-5.7	-5	0.7
ZINC02849738	-4.7	-4.1	0.6
ZINC02849739	-4.5	-3.9	0.6
ZINC02849791	-4.8	-5.4	-0.6
ZINC02849824	-3.5	-4	-0.5
ZINC02849842	-5.6	-5.4	0.2
ZINC02849843	-5.6	-5.6	0
ZINC02850089	-5.2	-5.6	-0.4
ZINC02850119	-4.9	-5.1	-0.2
ZINC02850291	-5.8	-4.5	1.3
ZINC02850292	-5.9	-4.9	1
ZINC02850311	-6.1	-6.1	0
ZINC02850335	-5.5	-5.4	0.1
ZINC02850365	-4.1	-5.1	-1
ZINC02850376	-4.1	-5.1	-1
ZINC02850462	-5.4	-5.3	0.1
ZINC02850463	-5	-5.2	-0.2
ZINC02850482	-5.1	-5	0.1
ZINC02850499	-5.9	-5.4	0.5
ZINC02850520	-5.2	-5.3	-0.1
ZINC02850575	-5.4	-4	1.4
ZINC02850577	-5	-4.9	0.1
ZINC02850590	-5.7	-5.7	0
ZINC02850596	-5.6	-6.8	-1.2
ZINC02850600	-5.6	-5.6	0
ZINC02850601	-5.3	-4.8	0.5
ZINC02850604	-6	-5.8	0.2
ZINC02850604	-6.1	-5.8	0.3
ZINC02850610	-5.2	-5.2	0
ZINC02850614	-4.8	-4.8	0
ZINC02850624	-5.1	-5.3	-0.2
ZINC02850625	-5.1	-5.3	-0.2
ZINC02850634	-5.3	-5	0.3
ZINC02850639	-5.2	-5.7	-0.5
ZINC02850658	-5.3	-5.1	0.2
ZINC02850663	-4.8	-5	-0.2
ZINC02850665	-5.6	-6.2	-0.6
ZINC02850672	-6.2	-5.7	0.5
ZINC02850673	-5.7	-5.6	0.1
ZINC02850682	-5.4	-4.6	0.8
ZINC02850684	-4.8	-5	-0.2
ZINC02850685	-4.6	-5.1	-0.5
ZINC02850692	-5.4	-5.1	0.3
ZINC02850693	-6.3	-4.7	1.6
ZINC02850695	-5.3	-6.2	-0.9
ZINC02850698	-5.2	-5.8	-0.6
ZINC02850705	-4.7	-4.8	-0.1
ZINC02850715	-5.7	-4.8	0.9
ZINC02850716	-4.9	-5.5	-0.6
ZINC02850717	-5.1	-5.1	0
ZINC02850718	-4.4	-5.2	-0.8
ZINC02850748	-3.9	-4.2	-0.3
ZINC02850756	-6.4	-5.7	0.7
ZINC02850801	-4.8	-5.3	-0.5
ZINC02850807	-4.9	-4.2	0.7
ZINC02850821	-5.5	-5.1	0.4
ZINC02850822	-5	-4.8	0.2
ZINC02850826	-5.4	-5.5	-0.1
ZINC02850832	-5.6	-5.7	-0.1
ZINC02850834	-5.7	-5.4	0.3
ZINC02850842	-5.1	-5.3	-0.2
ZINC02850849	-4.6	-4.7	-0.1
ZINC02850851	-4.2	-4.8	-0.6
ZINC02850870	-5	-5.1	-0.1
ZINC02850875	-6.5	-6.3	0.2
ZINC02850877	-5.6	-6.1	-0.5
ZINC02850878	-5.5	-5.2	0.3
ZINC02850881	-5.5	-5.2	0.3
ZINC02850885	-5	-5	0
ZINC02850890	-6.1	-5.6	0.5
ZINC02850896	-5.8	-6.3	-0.5
ZINC02850911	-4.7	-5.2	-0.5
ZINC02850919	-5.4	-5	0.4
ZINC02850921	-5.1	-5.1	0
ZINC02850927	-6	-6.6	-0.6
ZINC02850931	-5.7	-5.2	0.5
ZINC02850939	-5.7	-6.3	-0.6
ZINC02850940	-5.8	-5.5	0.3
ZINC02850947	-4.8	-5.6	-0.8
ZINC02850948	-4.9	-5.6	-0.7
ZINC02850951	-5.6	-5.2	0.4
ZINC02850958	-5.9	-5.8	0.1
ZINC02850974	-3.6	-4.2	-0.6
ZINC02850976	-6.2	-5.1	1.1
ZINC02850978	-5.9	-5.4	0.5
ZINC02850980	-5.8	-6.7	-0.9
ZINC02850986	-5.8	-5.5	0.3
ZINC02850987	-5.5	-6.1	-0.6
ZINC02850994	-4.2	-4.7	-0.5
ZINC02851008	-5.4	-5.1	0.3
ZINC02851009	-5.5	-4.9	0.6
ZINC02851027	-5.9	-5.9	0
ZINC02851029	-4.7	-4.1	0.6
ZINC02851046	-6.3	-5.8	0.5
ZINC02851073	-4.8	-4.7	0.1
ZINC02851083	-4.7	-4.7	0
ZINC02851084	-5.7	-5.7	0
ZINC02851091	-5.5	-5.5	0
ZINC02851100	-4.6	-5.2	-0.6
ZINC02851101	-4.4	-5	-0.6
ZINC02851102	-5.2	-4.9	0.3
ZINC02851108	-5.6	-5.9	-0.3
ZINC02851115	-5.8	-5.7	0.1
ZINC02851123	-6.2	-6.2	0
ZINC02851125	-4.7	-4.7	0
ZINC02851134	-5.6	-5.6	0
ZINC02851136	-4.9	-5.1	-0.2
ZINC02851216	-5.4	-5.6	-0.2
ZINC02851234	-4.7	-4.5	0.2
ZINC02851241	-5.3	-5.3	0
ZINC02851242	-5.3	-6.2	-0.9
ZINC02851263	-6.4	-5.9	0.5
ZINC02851264	-4.3	-4.7	-0.4
ZINC02851268	-5.5	-5.4	0.1
ZINC02851280	-5.9	-5.9	0
ZINC02851286	-6.2	-5.4	0.8
ZINC02851294	-5.7	-5.4	0.3
ZINC02851298	-4.5	-4.6	-0.1
ZINC02851302	-6.2	-6.1	0.1
ZINC02851303	-5.1	-5.1	0
ZINC02851304	-4.4	-5	-0.6
ZINC02851310	-4.7	-5.1	-0.4
ZINC02851311	-4.8	-5.5	-0.7
ZINC02851312	-4.2	-4.3	-0.1
ZINC02851321	-5.3	-5.2	0.1
ZINC02851384	-6.1	-5.6	0.5
ZINC02851388	-6.1	-5.6	0.5
ZINC02851392	-4.6	-4.6	0
ZINC02851411	-5.6	-5.5	0.1
ZINC02851414	-5.4	-5.4	0
ZINC02851415	-6	-4.8	1.2
ZINC02851427	-3.9	-4.4	-0.5
ZINC02851431	-5.4	-5.6	-0.2
ZINC02851432	-6	-5.9	0.1
ZINC02851433	-5.3	-6.1	-0.8
ZINC02851434	-5.3	-5.2	0.1
ZINC02851443	-4.4	-4.9	-0.5
ZINC02851465	-6.4	-6.2	0.2
ZINC02851485	-4.9	-4.3	0.6
ZINC02851486	-4.8	-3.9	0.9
ZINC02851506	-5.9	-5.4	0.5
ZINC02851507	-6.1	-5.8	0.3
ZINC02851549	-4.9	-4.3	0.6
ZINC02851551	-5.5	-5.3	0.2
ZINC02851561	-4.2	-4.5	-0.3
ZINC02851562	-5.5	-5.5	0
ZINC02851590	-5.2	-5.5	-0.3
ZINC02851593	-3.9	-3.9	0
ZINC02851595	-4.8	-4.5	0.3
ZINC02851601	-5.5	-4.5	1
ZINC02851605	-5.7	-5.6	0.1
ZINC02851617	-4.8	-5.3	-0.5
ZINC02851623	-5.5	-5.8	-0.3
ZINC02851646	-5.7	-5.7	0
ZINC02851649	-4.1	-4.9	-0.8
ZINC02851667	-3.8	-4.7	-0.9
ZINC02851670	-6.4	-5.8	0.6
ZINC02851672	-5.6	-5.5	0.1
ZINC02851673	-5.3	-5.6	-0.3
ZINC02851678	-5.6	-5.6	0
ZINC02851679	-6.1	-5.2	0.9
ZINC02851682	-5.5	-5.3	0.2
ZINC02851723	-5.4	-5.2	0.2
ZINC02851735	-5.7	-5.8	-0.1
ZINC02851773	-5.5	-5.8	-0.3
ZINC02851777	-5.6	-4.8	0.8
ZINC02851780	-6.2	-5.9	0.3
ZINC02851794	-5.8	-4.8	1
ZINC02851795	-5.5	-5.1	0.4
ZINC02851805	-5.6	-6.3	-0.7
ZINC02851829	-6.4	-5	1.4
ZINC02851851	-5.1	-5.4	-0.3
ZINC02851890	-5.2	-5.1	0.1
ZINC02851895	-6.1	-5.8	0.3
ZINC02851922	-5.6	-5.1	0.5
ZINC02851923	-5.5	-5.1	0.4
ZINC02852084	-4	-4.8	-0.8
ZINC02852352	-5	-5.3	-0.3
ZINC02852401	-4.7	-5.3	-0.6
ZINC02852402	-5.4	-5.7	-0.3
ZINC02852407	-5.1	-5.5	-0.4
ZINC02852408	-3.9	-4.4	-0.5
ZINC02852409	-4.5	-4.2	0.3
ZINC02852410	-4.7	-4.2	0.5
ZINC02852411	-4.1	-3.9	0.2
ZINC02852441	-5.7	-5.1	0.6
ZINC02852443	-5.6	-5.4	0.2
ZINC02852553	-4.7	-4	0.7
ZINC02852582	-6.1	-5.7	0.4
ZINC02852653	-5.8	-6	-0.2
ZINC02852697	-4.7	-5.6	-0.9
ZINC02852712	-6.3	-5.9	0.4
ZINC02852742	-4.8	-5.1	-0.3
ZINC02852763	-5.5	-6.1	-0.6
ZINC02852787	-4.6	-5.5	-0.9
ZINC02852797	-5	-5.1	-0.1
ZINC02852801	-4.6	-4.7	-0.1
ZINC02852808	-4.9	-5.2	-0.3
ZINC02852814	-5.1	-4.9	0.2
ZINC02852878	-3.6	-4.2	-0.6
ZINC02852904	-5.5	-5.6	-0.1
ZINC02852910	-5.1	-5.1	0
ZINC02852973	-5.9	-5.7	0.2
ZINC02853030	-5.2	-5.7	-0.5
ZINC02853058	-5.4	-6.2	-0.8
ZINC02853109	-5.3	-4.8	0.5
ZINC02853112	-5.5	-6.7	-1.2
ZINC02853113	-4.9	-4.6	0.3
ZINC02853114	-5.2	-4.9	0.3
ZINC02853116	-5.9	-5.2	0.7
ZINC02853182	-4.4	-4.4	0
ZINC02853224	-5.3	-5.7	-0.4
ZINC02853246	-5.5	-5.5	0
ZINC02853272	-5.7	-5.7	0
ZINC02853299	-5.2	-4.8	0.4
ZINC02853302	-4.4	-4.8	-0.4
ZINC02853323	-5.5	-6	-0.5
ZINC02853353	-5.5	-5.1	0.4
ZINC02853405	-5.4	-5.6	-0.2
ZINC02853415	-4.4	-5.7	-1.3
ZINC02853454	-5.4	-5.1	0.3
ZINC02853459	-4.8	-4.7	0.1
ZINC02853460	-5.1	-4.4	0.7
ZINC02853461	-4.2	-4.4	-0.2
ZINC02853462	-5.2	-4.5	0.7
ZINC02853473	-5.8	-6	-0.2
ZINC02853484	-4.5	-4.7	-0.2
ZINC02853495	-4.3	-4.9	-0.6
ZINC02853547	-5.1	-5.2	-0.1
ZINC02853552	-4.9	-5.6	-0.7
ZINC02853574	-5.3	-4	1.3
ZINC02853587	-5.7	-5.5	0.2
ZINC02853626	-6.3	-5.3	1
ZINC02853699	-5.9	-5.9	0
ZINC02853741	-4.4	-4.3	0.1
ZINC02853742	-4.5	-4.1	0.4
ZINC02853758	-5.5	-5.6	-0.1
ZINC02853780	-5	-5.6	-0.6
ZINC02853819	-5.7	-5.2	0.5
ZINC02853831	-4.9	-4.8	0.1
ZINC02853841	-4.8	-5.3	-0.5
ZINC02853842	-4.4	-5	-0.6
ZINC02853843	-4.9	-4.9	0
ZINC02853884	-4.3	-4.2	0.1
ZINC02853889	-4.8	-5	-0.2
ZINC02853931	-3.5	-4.1	-0.6
ZINC02853932	-6	-5.7	0.3
ZINC02853941	-5.7	-5.4	0.3
ZINC02853942	-4.4	-5.7	-1.3
ZINC02853943	-4.6	-5	-0.4
ZINC02853979	-3.4	-4.3	-0.9
ZINC02854009	-5.2	-5.2	0
ZINC02854071	-5.5	-5.6	-0.1
ZINC02854072	-5.3	-5.5	-0.2
ZINC02854115	-6.1	-5.8	0.3
ZINC02854300	-5.7	-6	-0.3
ZINC02854397	-4.1	-4.6	-0.5
ZINC02854421	-5.2	-4.8	0.4
ZINC02854481	-5.7	-5.3	0.4
ZINC02854659	-4	-4.7	-0.7
ZINC02854669	-5.7	-5.7	0
ZINC02854704	-5.5	-5.4	0.1
ZINC02854724	-6	-5.7	0.3
ZINC02854832	-5.8	-5.7	0.1
ZINC02854884	-4.6	-5.7	-1.1
ZINC02854919	-5.6	-5.5	0.1
ZINC02854921	-5.6	-5.3	0.3
ZINC02854930	-6.1	-6.1	0
ZINC02854976	-4.9	-5.5	-0.6
ZINC02854981	-4.4	-5.5	-1.1
ZINC02854990	-4.9	-5.4	-0.5
ZINC02855018	-4.5	-4.9	-0.4
ZINC02855028	-5.2	-5	0.2
ZINC02855044	-6	-6.2	-0.2
ZINC02855077	-4.8	-4.4	0.4
ZINC02855184	-5.3	-6.6	-1.3
ZINC02855282	-5.2	-5.1	0.1
ZINC02855359	-5.8	-5.7	0.1
ZINC02855436	-5.5	-5.3	0.2
ZINC02855438	-4.6	-5.1	-0.5
ZINC02855439	-4.6	-5.2	-0.6
ZINC02855445	-5.8	-5.3	0.5
ZINC02855461	-5.4	-5.2	0.2
ZINC02855490	-5.5	-5.4	0.1
ZINC02855491	-5.5	-5.5	0
ZINC02855526	-5.9	-5.8	0.1
ZINC02855620	-5.4	-6.3	-0.9
ZINC02855623	-5	-5.6	-0.6
ZINC02855628	-5.3	-5.5	-0.2
ZINC02855680	-5.8	-5	0.8
ZINC02855705	-3.6	-4.4	-0.8
ZINC02855742	-5.5	-5.8	-0.3
ZINC02855781	-4	-4.5	-0.5
ZINC02855822	-4.1	-4.2	-0.1
ZINC02855841	-4.5	-4.3	0.2
ZINC02855846	-4.3	-4.6	-0.3
ZINC02855848	-3.6	-4.8	-1.2
ZINC02855860	-6.6	-5.7	0.9
ZINC02855861	-6.1	-6.4	-0.3
ZINC02855864	-5.4	-5.6	-0.2
ZINC02855884	-5.6	-5.8	-0.2
ZINC02855890	-4.4	-4.6	-0.2
ZINC02855905	-5	-4.5	0.5
ZINC02855912	-5.2	-5.6	-0.4
ZINC02855913	-5.3	-5.8	-0.5
ZINC02855953	-4.5	-4.8	-0.3
ZINC02855954	-5.2	-5.2	0
ZINC02856015	-4.4	-4.6	-0.2
ZINC02856016	-6.4	-6.1	0.3
ZINC02856020	-4.4	-4.7	-0.3
ZINC02856088	-5.5	-5.3	0.2
ZINC02856089	-5.3	-5.3	0
ZINC02856118	-5.4	-5.9	-0.5
ZINC02856119	-5.9	-6	-0.1
ZINC02856155	-5.2	-5.2	0
ZINC02856173	-5.4	-5.4	0
ZINC02856179	-5.6	-5.5	0.1
ZINC02856208	-5.7	-5.6	0.1
ZINC02856269	-6	-5.9	0.1
ZINC02856278	-4.4	-5.3	-0.9
ZINC02856681	-6.3	-5.9	0.4
ZINC02856714	-5.2	-5.4	-0.2
ZINC02856800	-4.7	-4.5	0.2
ZINC02856820	-4.2	-4.4	-0.2
ZINC02856825	-5.7	-5.7	0
ZINC02856921	-4.7	-5.9	-1.2
ZINC02857059	-4.9	-5.6	-0.7
ZINC02857065	-5.4	-4.9	0.5
ZINC02857096	-4.5	-5.4	-0.9
ZINC02857166	-5.2	-5.4	-0.2
ZINC02857306	-5.1	-5.7	-0.6
ZINC02857322	-4.1	-4.3	-0.2
ZINC02857359	-5.5	-5.2	0.3
ZINC02857417	-4.2	-5.2	-1
ZINC02857442	-5.1	-5.6	-0.5
ZINC02857452	-4.7	-4.3	0.4
ZINC02857453	-4.7	-4.5	0.2
ZINC02857460	-4.3	-4.5	-0.2
ZINC02857461	-4.4	-4.2	0.2
ZINC02857478	-3.7	-4.9	-1.2
ZINC02857482	-5.3	-4.5	0.8
ZINC02857483	-4.9	-4.9	0
ZINC02857543	-4.5	-6	-1.5
ZINC02857552	-6	-6.3	-0.3
ZINC02857553	-6.1	-6.5	-0.4
ZINC02857557	-5.2	-5.5	-0.3
ZINC02857606	-5.9	-6	-0.1
ZINC02857607	-5.9	-6.6	-0.7
ZINC02857631	-5.4	-5.1	0.3
ZINC02857681	-5.3	-5	0.3
ZINC02857682	-5.5	-4.9	0.6
ZINC02857687	-5.5	-5.3	0.2
ZINC02857712	-4.5	-5.6	-1.1
ZINC02857713	-4.7	-5.1	-0.4
ZINC02857715	-5.2	-6.6	-1.4
ZINC02857725	-5.7	-5.6	0.1
ZINC02857737	-5.7	-5.6	0.1
ZINC02857740	-5	-5.6	-0.6
ZINC02857741	-4.5	-4.6	-0.1
ZINC02857766	-5.4	-5.4	0
ZINC02857770	-6	-5.8	0.2
ZINC02857860	-5.9	-5.9	0
ZINC02857860	-6	-5.8	0.2
ZINC02857875	-5.2	-5.4	-0.2
ZINC02857876	-4.9	-5.2	-0.3
ZINC02857882	-5.9	-5.7	0.2
ZINC02857882	-6	-5.7	0.3
ZINC02857891	-5	-5	0
ZINC02857893	-5.5	-5.2	0.3
ZINC02857895	-4.9	-5.2	-0.3
ZINC02857896	-5.2	-5.4	-0.2
ZINC02857914	-5	-5.1	-0.1
ZINC02857920	-5	-5.7	-0.7
ZINC02857921	-5.7	-5.1	0.6
ZINC02857934	-4.8	-5.3	-0.5
ZINC02857940	-5.9	-6.1	-0.2
ZINC02857943	-5.1	-4.8	0.3
ZINC02857945	-4.7	-5.3	-0.6
ZINC02857946	-5.3	-5.5	-0.2
ZINC02857948	-5.7	-5.3	0.4
ZINC02857949	-5.6	-5	0.6
ZINC02857953	-5.5	-5.3	0.2
ZINC02857956	-5.3	-5.4	-0.1
ZINC02857960	-5.6	-5.8	-0.2
ZINC02857965	-5.1	-4.9	0.2
ZINC02857968	-5.6	-5.3	0.3
ZINC02857977	-4.8	-5.1	-0.3
ZINC02857978	-5	-4.9	0.1
ZINC02857980	-4.7	-5.4	-0.7
ZINC02857987	-5.5	-5.8	-0.3
ZINC02857988	-5.6	-5	0.6
ZINC02857993	-5.8	-5.7	0.1
ZINC02857997	-5.7	-5.6	0.1
ZINC02858000	-6.1	-6	0.1
ZINC02858000	-6.2	-6	0.2
ZINC02858001	-5	-6.5	-1.5
ZINC02858027	-5.4	-4.9	0.5
ZINC02858030	-5.2	-5.8	-0.6
ZINC02858032	-5.5	-5.2	0.3
ZINC02858055	-5.8	-5.8	0
ZINC02858057	-5	-5.8	-0.8
ZINC02858058	-5.5	-5.5	0
ZINC02858072	-5.5	-4.7	0.8
ZINC02858073	-5.5	-5.1	0.4
ZINC02858075	-5.5	-4.8	0.7
ZINC02858077	-4.6	-4.7	-0.1
ZINC02858085	-5.5	-5.8	-0.3
ZINC02858104	-5.6	-5.2	0.4
ZINC02858109	-4.3	-5	-0.7
ZINC02858110	-4.8	-4.6	0.2
ZINC02858113	-6.2	-5.4	0.8
ZINC02858127	-5.4	-5.3	0.1
ZINC02858131	-5.4	-5	0.4
ZINC02858132	-5.3	-4.3	1
ZINC02858136	-4.5	-5.6	-1.1
ZINC02858137	-5.2	-5.5	-0.3
ZINC02858141	-5.2	-5.1	0.1
ZINC02858142	-5.8	-4.9	0.9
ZINC02858148	-5.6	-6.5	-0.9
ZINC02858167	-6.2	-5.4	0.8
ZINC02858169	-6.1	-6.1	0
ZINC02858170	-5.5	-4.7	0.8
ZINC02858176	-5.7	-5.4	0.3
ZINC02858177	-5.8	-4.9	0.9
ZINC02858179	-5.3	-6.1	-0.8
ZINC02858189	-4	-5	-1
ZINC02858198	-4.7	-4.8	-0.1
ZINC02858220	-4.6	-5	-0.4
ZINC02858234	-4.7	-5.6	-0.9
ZINC02858235	-4	-4.5	-0.5
ZINC02858236	-4.8	-4.2	0.6
ZINC02858238	-5.3	-5.7	-0.4
ZINC02858239	-5.5	-5.5	0
ZINC02858240	-4.9	-5.5	-0.6
ZINC02858243	-5.3	-5.6	-0.3
ZINC02858246	-4.5	-5.3	-0.8
ZINC02858253	-5.1	-5.1	0
ZINC02858260	-3.7	-4.6	-0.9
ZINC02858264	-5	-5.5	-0.5
ZINC02858316	-5.9	-5.4	0.5
ZINC02858320	-5.1	-4	1.1
ZINC02858323	-5.3	-5.3	0
ZINC02858327	-6.4	-6.4	0
ZINC02858329	-6	-5.4	0.6
ZINC02858330	-4.5	-5.3	-0.8
ZINC02858335	-5	-6	-1
ZINC02858340	-5.3	-5.7	-0.4
ZINC02858343	-4.8	-5.2	-0.4
ZINC02858344	-4.2	-5.2	-1
ZINC02858345	-5.5	-5	0.5
ZINC02858353	-5	-5.4	-0.4
ZINC02858355	-4.8	-6	-1.2
ZINC02858365	-6.4	-6.3	0.1
ZINC02858368	-6	-5.7	0.3
ZINC02858369	-5.7	-6.3	-0.6
ZINC02858376	-4.5	-4.5	0
ZINC02858380	-6.2	-5.9	0.3
ZINC02858389	-4.6	-5.7	-1.1
ZINC02858391	-5	-5.1	-0.1
ZINC02858393	-5	-6.1	-1.1
ZINC02858394	-4.7	-5	-0.3
ZINC02858397	-4.4	-4.7	-0.3
ZINC02858398	-5.3	-5.2	0.1
ZINC02858399	-5.6	-5.3	0.3
ZINC02858408	-5.5	-5.9	-0.4
ZINC02858416	-4.4	-4.9	-0.5
ZINC02858420	-5	-4.5	0.5
ZINC02858421	-5.2	-4.2	1
ZINC02858422	-3.7	-4.4	-0.7
ZINC02858445	-5.2	-5.7	-0.5
ZINC02858446	-4.5	-4.6	-0.1
ZINC02858450	-5.6	-5.6	0
ZINC02858458	-4.9	-5.6	-0.7
ZINC02858460	-4.9	-5.5	-0.6
ZINC02858461	-5	-4.6	0.4
ZINC02858474	-4.8	-4.7	0.1
ZINC02858475	-4.4	-5	-0.6
ZINC02858480	-4.5	-5.3	-0.8
ZINC02858481	-4.9	-5.4	-0.5
ZINC02858482	-6.1	-5.6	0.5
ZINC02858487	-4.6	-5.1	-0.5
ZINC02858489	-4.4	-5	-0.6
ZINC02858490	-4.7	-5.2	-0.5
ZINC02858493	-5.5	-5.5	0
ZINC02858511	-5.7	-5.6	0.1
ZINC02858516	-4.8	-4.9	-0.1
ZINC02858517	-5.1	-5.4	-0.3
ZINC02858520	-5.8	-5.9	-0.1
ZINC02858523	-5.7	-6	-0.3
ZINC02858526	-4.5	-5.4	-0.9
ZINC02858533	-5.2	-5.3	-0.1
ZINC02858534	-5.1	-5.4	-0.3
ZINC02858537	-4.8	-6	-1.2
ZINC02858549	-4.7	-5	-0.3
ZINC02858550	-4.8	-4.4	0.4
ZINC02858566	-5.4	-5.4	0
ZINC02858567	-4.3	-4.7	-0.4
ZINC02858568	-5.5	-5.4	0.1
ZINC02858570	-5.8	-5.3	0.5
ZINC02858571	-4.2	-4.6	-0.4
ZINC02858574	-4.7	-5.3	-0.6
ZINC02858575	-5.3	-4.8	0.5
ZINC02858583	-4.5	-5.3	-0.8
ZINC02858594	-6	-6.5	-0.5
ZINC02858597	-5.3	-5.1	0.2
ZINC02858600	-5.1	-4.8	0.3
ZINC02858636	-5.5	-5.7	-0.2
ZINC02858637	-5.3	-5.8	-0.5
ZINC02858641	-5.2	-5.8	-0.6
ZINC02858642	-4.6	-4.9	-0.3
ZINC02858646	-5.5	-5.2	0.3
ZINC02858648	-4.8	-6	-1.2
ZINC02858678	-6.6	-6.5	0.1
ZINC02858680	-6.3	-5.7	0.6
ZINC02858680	-6.1	-6.1	0
ZINC02858682	-5.8	-5.2	0.6
ZINC02858688	-5.1	-5.1	0
ZINC02858691	-5.1	-5.3	-0.2
ZINC02858692	-4.7	-5.4	-0.7
ZINC02858712	-4.8	-4.9	-0.1
ZINC02858730	-5.7	-5.7	0
ZINC02858745	-5.1	-5.4	-0.3
ZINC02858747	-4.5	-5.1	-0.6
ZINC02858749	-5.9	-5.3	0.6
ZINC02858758	-4.9	-5.1	-0.2
ZINC02858759	-5.2	-5	0.2
ZINC02858769	-5.6	-5.9	-0.3
ZINC02858773	-6.7	-5.2	1.5
ZINC02858784	-4.9	-5.1	-0.2
ZINC02858788	-5	-5.1	-0.1
ZINC02858822	-4.7	-5	-0.3
ZINC02858824	-4.7	-5.5	-0.8
ZINC02858825	-4.7	-5.8	-1.1
ZINC02858837	-5.5	-4.8	0.7
ZINC02858840	-3.7	-4.5	-0.8
ZINC02858849	-5.2	-5.7	-0.5
ZINC02858852	-5.8	-5.5	0.3
ZINC02858853	-4.9	-5.3	-0.4
ZINC02858854	-5.4	-5.3	0.1
ZINC02858856	-6.3	-6.2	0.1
ZINC02858863	-5.2	-5.6	-0.4
ZINC02858874	-5.1	-5	0.1
ZINC02858877	-6.7	-6.5	0.2
ZINC02858879	-6.1	-5.2	0.9
ZINC02858894	-4.9	-5.1	-0.2
ZINC02858900	-5.5	-5.1	0.4
ZINC02858928	-4.9	-6	-1.1
ZINC02858949	-5.1	-4.9	0.2
ZINC02858998	-5.3	-5.6	-0.3
ZINC02859034	-4.2	-4.4	-0.2
ZINC02859043	-5.8	-5.3	0.5
ZINC02859056	-5	-5.2	-0.2
ZINC02859057	-5.1	-5.4	-0.3
ZINC02859061	-5.3	-5.6	-0.3
ZINC02859064	-4.5	-4.7	-0.2
ZINC02859074	-5	-4.5	0.5
ZINC02859075	-5.6	-5	0.6
ZINC02859099	-5.4	-5.2	0.2
ZINC02859103	-5.1	-5	0.1
ZINC02859106	-4.9	-5.2	-0.3
ZINC02859108	-5	-5.2	-0.2
ZINC02859110	-5.6	-5.9	-0.3
ZINC02859112	-5.9	-6.1	-0.2
ZINC02859122	-5.2	-5	0.2
ZINC02859123	-4.3	-4.8	-0.5
ZINC02859146	-6	-5.8	0.2
ZINC02859153	-5.1	-5.5	-0.4
ZINC02859163	-5.2	-4.9	0.3
ZINC02859174	-4.3	-4.6	-0.3
ZINC02859195	-5	-4.8	0.2
ZINC02859197	-5.5	-5.4	0.1
ZINC02859198	-4.9	-5.5	-0.6
ZINC02859199	-5.5	-5.4	0.1
ZINC02859200	-5.1	-5.2	-0.1
ZINC02859203	-5.7	-5.8	-0.1
ZINC02859275	-6	-5.8	0.2
ZINC02859345	-5.9	-5.4	0.5
ZINC02859373	-6.2	-5.5	0.7
ZINC02859400	-5.9	-7.1	-1.2
ZINC02859551	-5.6	-5.5	0.1
ZINC02859614	-5	-6	-1
ZINC02859615	-5.3	-6.1	-0.8
ZINC02859617	-4.9	-6.3	-1.4
ZINC02859627	-5.4	-4.8	0.6
ZINC02859659	-5.7	-5.1	0.6
ZINC02859662	-7.2	-6.4	0.8
ZINC02859663	-4.8	-5.2	-0.4
ZINC02859696	-5.6	-5.4	0.2
ZINC02859704	-5.8	-6.3	-0.5
ZINC02859715	-5.1	-5.4	-0.3
ZINC02859732	-5	-4.9	0.1
ZINC02859831	-5.7	-5.5	0.2
ZINC02859868	-5.6	-5.8	-0.2
ZINC02860063	-5.2	-5.6	-0.4
ZINC02860117	-4.2	-4.5	-0.3
ZINC02860133	-5.1	-4.6	0.5
ZINC02860282	-5.2	-4.7	0.5
ZINC02860305	-5.1	-5.7	-0.6
ZINC02860317	-5.6	-5.6	0
ZINC02860319	-6.2	-5.5	0.7
ZINC02860327	-5.3	-4.9	0.4
ZINC02860443	-5.4	-5	0.4
ZINC02860473	-5.6	-6	-0.4
ZINC02860474	-5.4	-6.1	-0.7
ZINC02860495	-4.9	-4.7	0.2
ZINC02860540	-4.7	-5.7	-1
ZINC02860602	-5.4	-4.8	0.6
ZINC02860649	-6.4	-7.2	-0.8
ZINC02860670	-5.8	-5.8	0
ZINC02860676	-5.8	-5.1	0.7
ZINC02860726	-4	-4.7	-0.7
ZINC02860736	-5	-5.2	-0.2
ZINC02860756	-5.7	-5.2	0.5
ZINC02860767	-4.5	-5.6	-1.1
ZINC02860786	-4.8	-4.8	0
ZINC02860867	-4.6	-4.9	-0.3
ZINC02860921	-5.3	-5.1	0.2
ZINC02860927	-5.8	-6.1	-0.3
ZINC02860946	-5.4	-5.5	-0.1
ZINC02860951	-6.7	-6.3	0.4
ZINC02860952	-5.7	-6	-0.3
ZINC02861019	-5.7	-6.3	-0.6
ZINC02861043	-3.7	-3.9	-0.2
ZINC02861071	-4.8	-5.3	-0.5
ZINC02861107	-4.9	-4.8	0.1
ZINC02861108	-4.7	-4.8	-0.1
ZINC02861111	-5.7	-5.9	-0.2
ZINC02861125	-5	-4.9	0.1
ZINC02861130	-6.2	-5.3	0.9
ZINC02861166	-4.9	-4.5	0.4
ZINC02861188	-6	-5.1	0.9
ZINC02861206	-4.9	-5.8	-0.9
ZINC02861248	-4.6	-4.9	-0.3
ZINC02861260	-5.8	-5.4	0.4
ZINC02861311	-5.7	-5.5	0.2
ZINC02861339	-4.2	-4.6	-0.4
ZINC02861349	-6.1	-5.3	0.8
ZINC02861353	-4.3	-5.5	-1.2
ZINC02861356	-5.7	-5.1	0.6
ZINC02861359	-5.4	-5.5	-0.1
ZINC02861381	-4.5	-4.6	-0.1
ZINC02861384	-6.1	-6.5	-0.4
ZINC02861389	-4	-4.5	-0.5
ZINC02861393	-3.9	-4.4	-0.5
ZINC02861397	-5	-5.1	-0.1
ZINC02861408	-6	-6.5	-0.5
ZINC02861408	-6.7	-6.4	0.3
ZINC02861414	-5	-5	0
ZINC02861423	-4.2	-4.9	-0.7
ZINC02861431	-5.2	-6	-0.8
ZINC02861432	-4.4	-4.7	-0.3
ZINC02861450	-5.7	-5.4	0.3
ZINC02861464	-5.5	-5.1	0.4
ZINC02861477	-4.5	-4.9	-0.4
ZINC02861479	-5.3	-4.8	0.5
ZINC02861480	-4.8	-5.3	-0.5
ZINC02861481	-5.7	-5.3	0.4
ZINC02861511	-5.8	-5.4	0.4
ZINC02861512	-4.5	-5	-0.5
ZINC02861520	-4.8	-5	-0.2
ZINC02861531	-4.6	-5.4	-0.8
ZINC02861535	-6.3	-5.9	0.4
ZINC02861540	-5.7	-5.8	-0.1
ZINC02861546	-5.2	-5.1	0.1
ZINC02861553	-4.5	-4.3	0.2
ZINC02861554	-5.1	-5.6	-0.5
ZINC02861556	-6	-6.1	-0.1
ZINC02861557	-5.8	-6.7	-0.9
ZINC02861562	-5.1	-5.1	0
ZINC02861574	-5.9	-6.1	-0.2
ZINC02861594	-5.7	-6.2	-0.5
ZINC02861613	-6.3	-6.2	0.1
ZINC02861618	-5.4	-5.5	-0.1
ZINC02861619	-5.8	-6.7	-0.9
ZINC02861622	-5.2	-5.5	-0.3
ZINC02861634	-6.7	-6.7	0
ZINC02861635	-4.7	-4.8	-0.1
ZINC02861636	-4.9	-4.7	0.2
ZINC02861637	-5.9	-5.4	0.5
ZINC02861714	-5	-5.1	-0.1
ZINC02861746	-5.3	-5.3	0
ZINC02861771	-5.1	-5.4	-0.3
ZINC02861786	-5.6	-6.6	-1
ZINC02861789	-5.1	-5.3	-0.2
ZINC02861815	-5	-4.6	0.4
ZINC02861852	-6.7	-6.3	0.4
ZINC02861893	-5.4	-5.1	0.3
ZINC02861897	-5.3	-5.2	0.1
ZINC02861931	-6.6	-6.7	-0.1
ZINC02861932	-5.3	-6.7	-1.4
ZINC02861946	-5.6	-6.2	-0.6
ZINC02861947	-6.6	-6.3	0.3
ZINC02862006	-5.4	-5.2	0.2
ZINC02862025	-5.5	-5.7	-0.2
ZINC02862029	-4.6	-4.5	0.1
ZINC02862057	-5.3	-5.5	-0.2
ZINC02862078	-5.5	-5.4	0.1
ZINC02862101	-6.2	-6.6	-0.4
ZINC02862128	-5.5	-5.3	0.2
ZINC02862149	-4.4	-4.4	0
ZINC02862152	-5.8	-5.6	0.2
ZINC02862154	-5.7	-5.4	0.3
ZINC02862167	-5.6	-4.4	1.2
ZINC02862182	-4.3	-4.6	-0.3
ZINC02862184	-4.1	-4.2	-0.1
ZINC02862186	-5.6	-5.4	0.2
ZINC02862218	-3.7	-4.2	-0.5
ZINC02862225	-3.5	-4.3	-0.8
ZINC02862228	-6.3	-6.2	0.1
ZINC02862229	-6.3	-5.5	0.8
ZINC02862230	-5.7	-6.2	-0.5
ZINC02862248	-4.4	-5.1	-0.7
ZINC02862263	-6.4	-5.6	0.8
ZINC02862269	-5.6	-5.7	-0.1
ZINC02862284	-5.5	-5.2	0.3
ZINC02862290	-4.6	-4.4	0.2
ZINC02862291	-4.5	-4.3	0.2
ZINC02862292	-4.4	-3.9	0.5
ZINC02862293	-4.3	-3.9	0.4
ZINC02862310	-4.9	-4.9	0
ZINC02862316	-3.7	-4	-0.3
ZINC02862325	-5.7	-5.1	0.6
ZINC02862330	-5.1	-6.6	-1.5
ZINC02862331	-6.1	-5.9	0.2
ZINC02862332	-6.5	-5.5	1
ZINC02862333	-6.3	-5.8	0.5
ZINC02862337	-4.7	-5.1	-0.4
ZINC02862352	-4.7	-4.6	0.1
ZINC02862360	-3.6	-4.5	-0.9
ZINC02862361	-3.7	-4.9	-1.2
ZINC02862362	-4.2	-4.4	-0.2
ZINC02862363	-3.8	-4.6	-0.8
ZINC02862385	-5.3	-5.4	-0.1
ZINC02862395	-3.5	-3.9	-0.4
ZINC02862407	-3.9	-4.1	-0.2
ZINC02862443	-5.6	-5.9	-0.3
ZINC02862463	-6.4	-5.6	0.8
ZINC02862466	-5.5	-5.1	0.4
ZINC02862468	-5.8	-5.7	0.1
ZINC02862479	-5.3	-4.4	0.9
ZINC02862533	-5	-5	0
ZINC02862542	-5.5	-5.1	0.4
ZINC02862575	-4.6	-5	-0.4
ZINC02862645	-3.8	-4.2	-0.4
ZINC02862749	-6.1	-5.5	0.6
ZINC02862757	-3.7	-4.3	-0.6
ZINC02862796	-5.2	-4.3	0.9
ZINC02862852	-4.6	-5	-0.4
ZINC02862853	-4.6	-4.8	-0.2
ZINC02862856	-5.4	-4.2	1.2
ZINC02862869	-5	-4.2	0.8
ZINC02862873	-5.1	-5.3	-0.2
ZINC02862889	-4.9	-4.8	0.1
ZINC02862890	-4.9	-4.7	0.2
ZINC02862906	-6.2	-5.2	1
ZINC02862938	-6	-5.4	0.6
ZINC02862956	-4.6	-4.4	0.2
ZINC02862965	-5.6	-5.2	0.4
ZINC02863002	-4.4	-4.7	-0.3
ZINC02863048	-6.1	-5.7	0.4
ZINC02863061	-5.6	-5.7	-0.1
ZINC02863070	-5.5	-4.9	0.6
ZINC02863077	-5.2	-4.5	0.7
ZINC02863112	-6	-4.1	1.9
ZINC02863185	-5	-4.8	0.2
ZINC02863187	-5.3	-4.9	0.4
ZINC02863188	-4.5	-5.2	-0.7
ZINC02863193	-5.3	-5.2	0.1
ZINC02863229	-5.2	-5	0.2
ZINC02863314	-4.9	-4.7	0.2
ZINC02863330	-4.9	-4.9	0
ZINC02863331	-4	-3.6	0.4
ZINC02863343	-4.6	-5.5	-0.9
ZINC02863355	-5.5	-4.9	0.6
ZINC02863411	-4.9	-5.2	-0.3
ZINC02863441	-4.3	-4.3	0
ZINC02863541	-5.3	-5.6	-0.3
ZINC02863554	-5.6	-5.7	-0.1
ZINC02863560	-4.6	-4.4	0.2
ZINC02863564	-4.4	-5.1	-0.7
ZINC02863565	-4	-5.2	-1.2
ZINC02863596	-4.1	-5	-0.9
ZINC02863599	-4.8	-5.6	-0.8
ZINC02863603	-4.6	-5.8	-1.2
ZINC02863628	-5.6	-5.2	0.4
ZINC02863629	-5.3	-5.2	0.1
ZINC02863635	-6.5	-6.3	0.2
ZINC02863660	-4.7	-5.9	-1.2
ZINC02863661	-4.7	-5.6	-0.9
ZINC02863779	-4.7	-5.4	-0.7
ZINC02863895	-5.1	-5.2	-0.1
ZINC02863966	-6.3	-5.9	0.4
ZINC02863999	-5.3	-6	-0.7
ZINC02864004	-5.2	-6	-0.8
ZINC02864009	-4.8	-5.7	-0.9
ZINC02864070	-5.5	-6	-0.5
ZINC02864175	-6.1	-5.6	0.5
ZINC02864177	-5.2	-5.8	-0.6
ZINC02864254	-5.9	-6.1	-0.2
ZINC02864272	-5.6	-5.1	0.5
ZINC02864280	-4.2	-4.2	0
ZINC02864282	-5.9	-5.6	0.3
ZINC02864284	-3.7	-4.4	-0.7
ZINC02864285	-3.7	-4.2	-0.5
ZINC02864286	-3.4	-4.5	-1.1
ZINC02864289	-4.9	-4.4	0.5
ZINC02864296	-4.3	-4.8	-0.5
ZINC02864297	-4.2	-4.2	0
ZINC02864299	-4.9	-3.9	1
ZINC02864303	-3.9	-4	-0.1
ZINC02864305	-4.7	-5	-0.3
ZINC02864307	-3.7	-4.8	-1.1
ZINC02864308	-3.9	-4.4	-0.5
ZINC02864316	-6.6	-5.8	0.8
ZINC02864329	-4.4	-3.7	0.7
ZINC02864333	-6	-4.3	1.7
ZINC02864335	-5.5	-5.8	-0.3
ZINC02864337	-3.8	-5	-1.2
ZINC02864350	-3.9	-4.1	-0.2
ZINC02864496	-4.2	-4	0.2
ZINC02864534	-4.4	-5.4	-1
ZINC02864640	-4.6	-5.4	-0.8
ZINC02864684	-5.4	-5.4	0
ZINC02864711	-5.3	-6.4	-1.1
ZINC02864785	-5.5	-6.4	-0.9
ZINC02864789	-5.2	-5.2	0
ZINC02864826	-5.3	-5.6	-0.3
ZINC02864945	-5	-4.9	0.1
ZINC02864954	-5.6	-5.6	0
ZINC02865011	-5.1	-4.6	0.5
ZINC02865012	-5.2	-5.6	-0.4
ZINC02865014	-5.4	-5.3	0.1
ZINC02865015	-5.2	-4.8	0.4
ZINC02865024	-5	-4.9	0.1
ZINC02865029	-5.5	-5.1	0.4
ZINC02865030	-5.7	-5.3	0.4
ZINC02865037	-5.5	-5.5	0
ZINC02865043	-5.5	-5.7	-0.2
ZINC02865044	-5.1	-4.8	0.3
ZINC02865046	-4.5	-4.9	-0.4
ZINC02865050	-4.4	-5	-0.6
ZINC02865051	-5.3	-4.9	0.4
ZINC02865053	-6.1	-5.5	0.6
ZINC02865054	-6.3	-5.8	0.5
ZINC02865060	-4.8	-4.5	0.3
ZINC02865064	-5.2	-6.7	-1.5
ZINC02865090	-4.7	-5.1	-0.4
ZINC02865093	-5.1	-4.6	0.5
ZINC02865098	-5.5	-5.2	0.3
ZINC02865104	-4.3	-4.2	0.1
ZINC02865106	-4	-4.6	-0.6
ZINC02865117	-4	-5.2	-1.2
ZINC02865150	-5.1	-5	0.1
ZINC02865158	-4.6	-5.7	-1.1
ZINC02865160	-5.8	-5.8	0
ZINC02865217	-4.8	-4.8	0
ZINC02865266	-5.2	-5.5	-0.3
ZINC02865275	-4.6	-4.7	-0.1
ZINC02865282	-4.4	-4.8	-0.4
ZINC02865298	-4.6	-5	-0.4
ZINC02865481	-5	-4.7	0.3
ZINC02865513	-4.1	-5.1	-1
ZINC02865565	-5.7	-5.7	0
ZINC02865566	-6	-6	0
ZINC02865622	-4.5	-6.3	-1.8
ZINC02865666	-5.2	-6.3	-1.1
ZINC02865668	-6.4	-6.5	-0.1
ZINC02865669	-5.2	-5.8	-0.6
ZINC02865672	-4.7	-4.2	0.5
ZINC02865705	-5.4	-5.9	-0.5
ZINC02865706	-4.1	-5.1	-1
ZINC02865720	-4.3	-5.1	-0.8
ZINC02865799	-4.6	-5	-0.4
ZINC02865816	-4.8	-4.9	-0.1
ZINC02865817	-5.1	-5	0.1
ZINC02865830	-4.7	-5.2	-0.5
ZINC02865891	-4.4	-5	-0.6
ZINC02865943	-4.6	-4.4	0.2
ZINC02866175	-5	-5.2	-0.2
ZINC02866177	-5	-4	1
ZINC02866196	-6.2	-6	0.2
ZINC02866243	-5.4	-5.7	-0.3
ZINC02866244	-5.5	-5.5	0
ZINC02866293	-5.1	-5.2	-0.1
ZINC02866294	-5.6	-5.1	0.5
ZINC02866296	-3.8	-4.8	-1
ZINC02866315	-4.6	-5.4	-0.8
ZINC02866320	-6.3	-5.7	0.6
ZINC02866341	-5.3	-4.3	1
ZINC02866349	-4.6	-5.1	-0.5
ZINC02866355	-3.8	-3.7	0.1
ZINC02866419	-3.9	-4.5	-0.6
ZINC02866567	-4.6	-4.7	-0.1
ZINC02866606	-4	-4.6	-0.6
ZINC02866607	-4.1	-4.6	-0.5
ZINC02866665	-4.9	-5.9	-1
ZINC02866666	-5.7	-5.6	0.1
ZINC02866682	-5.1	-4.6	0.5
ZINC02866780	-5.5	-5.9	-0.4
ZINC02866785	-4.6	-4.9	-0.3
ZINC02866798	-5.7	-4.9	0.8
ZINC02866799	-5.7	-5.1	0.6
ZINC02866804	-5.3	-5.4	-0.1
ZINC02866808	-5.1	-5.3	-0.2
ZINC02866814	-5.5	-5.5	0
ZINC02866815	-5.7	-5.6	0.1
ZINC02866821	-5.5	-5.1	0.4
ZINC02866858	-4.9	-5.4	-0.5
ZINC02866859	-5.1	-5.2	-0.1
ZINC02866861	-5.3	-6	-0.7
ZINC02866862	-4.6	-5.6	-1
ZINC02866864	-5.7	-5	0.7
ZINC02866866	-4.8	-4.8	0
ZINC02866869	-6.3	-5.3	1
ZINC02866875	-5.2	-6	-0.8
ZINC02866880	-4.6	-4.8	-0.2
ZINC02866882	-4.3	-5	-0.7
ZINC02866889	-4.5	-4.3	0.2
ZINC02866891	-4.2	-4.7	-0.5
ZINC02866893	-5.8	-4.6	1.2
ZINC02866894	-5	-4.9	0.1
ZINC02866896	-5.8	-4.6	1.2
ZINC02866897	-5.6	-5	0.6
ZINC02866919	-5.3	-5.7	-0.4
ZINC02866932	-4.9	-5.7	-0.8
ZINC02867150	-5.7	-5.4	0.3
ZINC02867177	-5.1	-5.1	0
ZINC02867178	-6.4	-5.7	0.7
ZINC02867207	-4.1	-5.1	-1
ZINC02867208	-4.6	-5.4	-0.8
ZINC02867277	-5.1	-5.2	-0.1
ZINC02867357	-3.5	-4.6	-1.1
ZINC02867452	-4.9	-5.1	-0.2
ZINC02867469	-5.1	-5.3	-0.2
ZINC02867477	-6	-5.9	0.1
ZINC02867487	-6.1	-6.9	-0.8
ZINC02867491	-5.8	-5.9	-0.1
ZINC02867494	-5.9	-5.9	0
ZINC02867520	-5.8	-6.1	-0.3
ZINC02867689	-7	-6.6	0.4
ZINC02867694	-5.2	-5.9	-0.7
ZINC02867696	-6.3	-6.3	0
ZINC02867720	-5	-5.6	-0.6
ZINC02867840	-5.7	-6.2	-0.5
ZINC02867861	-5.8	-5.7	0.1
ZINC02867867	-5.5	-6.1	-0.6
ZINC02867931	-4.3	-3.7	0.6
ZINC02867982	-6.1	-6.2	-0.1
ZINC02867996	-4.8	-5.3	-0.5
ZINC02868024	-4	-4	0
ZINC02868042	-5.6	-5.7	-0.1
ZINC02868066	-5.9	-5.5	0.4
ZINC02868119	-5.1	-5.9	-0.8
ZINC02868132	-4.9	-5.5	-0.6
ZINC02868134	-5.9	-6.3	-0.4
ZINC02868134	-6.2	-6	0.2
ZINC02868168	-6	-6.3	-0.3
ZINC02868168	-6.1	-6.2	-0.1
ZINC02868190	-5.6	-6.4	-0.8
ZINC02868214	-4.3	-4.8	-0.5
ZINC02868215	-6.2	-6	0.2
ZINC02868216	-4.6	-4.2	0.4
ZINC02868222	-5	-4.9	0.1
ZINC02868252	-5.3	-6	-0.7
ZINC02868272	-5.2	-5.1	0.1
ZINC02868282	-3.9	-4.6	-0.7
ZINC02868315	-3.9	-4.8	-0.9
ZINC02868331	-5.5	-4.3	1.2
ZINC02868339	-4.9	-4.4	0.5
ZINC02868359	-7	-7.2	-0.2
ZINC02868374	-5	-4.5	0.5
ZINC02868381	-5.7	-5.9	-0.2
ZINC02868385	-5.2	-5.4	-0.2
ZINC02868394	-5	-4.1	0.9
ZINC02868398	-5.4	-4.4	1
ZINC02868417	-5.9	-6.2	-0.3
ZINC02868422	-5.7	-5.6	0.1
ZINC02868423	-5.2	-5.6	-0.4
ZINC02868432	-3.9	-4.1	-0.2
ZINC02868437	-5.8	-5.6	0.2
ZINC02868443	-6.1	-6.3	-0.2
ZINC02868450	-4.6	-5.4	-0.8
ZINC02868451	-6.1	-5.7	0.4
ZINC02868452	-5.8	-5.5	0.3
ZINC02868453	-5	-4.4	0.6
ZINC02868454	-5.4	-5.4	0
ZINC02868457	-6.2	-6.7	-0.5
ZINC02868459	-5.2	-5.2	0
ZINC02868465	-6	-5.3	0.7
ZINC02868472	-5.6	-4.9	0.7
ZINC02868481	-5.7	-5.2	0.5
ZINC02868482	-5.7	-5.1	0.6
ZINC02868485	-4.7	-4.9	-0.2
ZINC02868486	-5	-5.5	-0.5
ZINC02868490	-5.1	-5.3	-0.2
ZINC02868493	-5.9	-5.7	0.2
ZINC02868494	-4.4	-4.4	0
ZINC02868495	-5.8	-5.7	0.1
ZINC02868504	-6.7	-6.7	0
ZINC02868505	-5	-5.3	-0.3
ZINC02868511	-5.7	-5.5	0.2
ZINC02868514	-5.1	-4.9	0.2
ZINC02868518	-5.1	-4.8	0.3
ZINC02868520	-4.4	-4.6	-0.2
ZINC02868521	-5	-4.1	0.9
ZINC02868525	-5.4	-5.6	-0.2
ZINC02868532	-5.3	-6.8	-1.5
ZINC02868533	-6.3	-6.4	-0.1
ZINC02868534	-5.1	-5.5	-0.4
ZINC02868538	-5.4	-5.7	-0.3
ZINC02868539	-5.5	-4.3	1.2
ZINC02868540	-4	-4.7	-0.7
ZINC02868541	-4.1	-4.1	0
ZINC02868544	-4.8	-6	-1.2
ZINC02868549	-5.3	-5.2	0.1
ZINC02868550	-4.7	-5.4	-0.7
ZINC02868562	-3.9	-4.7	-0.8
ZINC02868563	-4	-4.6	-0.6
ZINC02868567	-5.9	-5.5	0.4
ZINC02868579	-5.2	-6.5	-1.3
ZINC02868581	-5.7	-5.6	0.1
ZINC02868583	-6.5	-6	0.5
ZINC02868588	-5.7	-5.1	0.6
ZINC02868589	-5.9	-5.9	0
ZINC02868590	-4.7	-5.1	-0.4
ZINC02868594	-4.4	-5.1	-0.7
ZINC02868595	-5.6	-5.6	0
ZINC02868596	-5.4	-5.5	-0.1
ZINC02868597	-4.4	-4.5	-0.1
ZINC02868600	-5.7	-5.3	0.4
ZINC02868615	-3.7	-4.6	-0.9
ZINC02868616	-3.6	-4.4	-0.8
ZINC02868618	-5.3	-5.4	-0.1
ZINC02868619	-5.8	-5.8	0
ZINC02868626	-6.1	-5.7	0.4
ZINC02868628	-5.2	-5.3	-0.1
ZINC02868632	-6	-5.3	0.7
ZINC02868635	-5.6	-5.1	0.5
ZINC02868643	-4.8	-5.2	-0.4
ZINC02868650	-5.4	-5.3	0.1
ZINC02868652	-5.9	-5.3	0.6
ZINC02868660	-6.5	-5.8	0.7
ZINC02868669	-6.2	-4.5	1.7
ZINC02868681	-5.5	-5.3	0.2
ZINC02868682	-6	-6.1	-0.1
ZINC02868684	-4.7	-4.6	0.1
ZINC02868685	-4.5	-4.7	-0.2
ZINC02868686	-6.5	-6.6	-0.1
ZINC02868701	-5.6	-5.2	0.4
ZINC02868704	-6.6	-6.3	0.3
ZINC02868705	-5.4	-5.2	0.2
ZINC02868706	-4.1	-4.7	-0.6
ZINC02868708	-5.5	-5.3	0.2
ZINC02868709	-5.8	-6	-0.2
ZINC02868713	-5	-4.7	0.3
ZINC02868714	-4.9	-4.8	0.1
ZINC02868717	-5.4	-4	1.4
ZINC02868718	-6.2	-5.3	0.9
ZINC02868720	-4.4	-4.9	-0.5
ZINC02868724	-6	-5.8	0.2
ZINC02868762	-5.2	-5.8	-0.6
ZINC02868767	-5.9	-5.6	0.3
ZINC02868779	-5.2	-5.3	-0.1
ZINC02868796	-5.2	-5.2	0
ZINC02868818	-3.9	-3.9	0
ZINC02868823	-4.9	-5.4	-0.5
ZINC02868828	-5.4	-4.6	0.8
ZINC02868853	-4	-3.9	0.1
ZINC02868868	-4	-4.2	-0.2
ZINC02868889	-4.4	-5.1	-0.7
ZINC02868900	-5.7	-5.8	-0.1
ZINC02868901	-6.2	-6	0.2
ZINC02868930	-4.8	-4.8	0
ZINC02868945	-4.7	-5.6	-0.9
ZINC02868957	-4.8	-5.8	-1
ZINC02868958	-5.6	-5.9	-0.3
ZINC02868994	-5.7	-6.4	-0.7
ZINC02868995	-5.9	-6.1	-0.2
ZINC02868999	-4.6	-4.9	-0.3
ZINC02869000	-5.1	-5.5	-0.4
ZINC02869001	-4.8	-5.7	-0.9
ZINC02869022	-6.1	-5.6	0.5
ZINC02869023	-4.9	-5.8	-0.9
ZINC02869032	-5.2	-5.7	-0.5
ZINC02869067	-4.8	-3.8	1
ZINC02869104	-4.9	-5.1	-0.2
ZINC02869113	-5.1	-5.3	-0.2
ZINC02869114	-5.3	-5.1	0.2
ZINC02869115	-5.1	-5.3	-0.2
ZINC02869116	-4.7	-5.1	-0.4
ZINC02869124	-5	-5.7	-0.7
ZINC02869130	-4.7	-4.6	0.1
ZINC02869160	-4.6	-5.7	-1.1
ZINC02869273	-4.3	-4.5	-0.2
ZINC02869287	-5.2	-5.2	0
ZINC02869293	-6	-6.4	-0.4
ZINC02869294	-5.3	-5.9	-0.6
ZINC02869308	-5.4	-5.2	0.2
ZINC02869309	-6.1	-5.6	0.5
ZINC02869310	-5.3	-5.4	-0.1
ZINC02869327	-5.6	-5.2	0.4
ZINC02869349	-5.4	-5.8	-0.4
ZINC02869351	-5.1	-5.7	-0.6
ZINC02869352	-5.1	-4.7	0.4
ZINC02869356	-5.7	-5.4	0.3
ZINC02869357	-4.3	-4.8	-0.5
ZINC02869371	-5.6	-5.5	0.1
ZINC02869376	-5	-5.6	-0.6
ZINC02869377	-4	-4.6	-0.6
ZINC02869378	-4	-4.9	-0.9
ZINC02869386	-5	-5.6	-0.6
ZINC02869417	-4.7	-4.8	-0.1
ZINC02869437	-4.1	-4.2	-0.1
ZINC02869441	-5.7	-5.7	0
ZINC02869442	-5.4	-5.8	-0.4
ZINC02869468	-5.1	-4.6	0.5
ZINC02869494	-5.4	-5.2	0.2
ZINC02869495	-5.5	-5.5	0
ZINC02869499	-5.6	-5.6	0
ZINC02869517	-3.5	-4.3	-0.8
ZINC02869552	-4	-4.5	-0.5
ZINC02869555	-5.2	-4.9	0.3
ZINC02869569	-6.5	-6	0.5
ZINC02869685	-4.6	-5.3	-0.7
ZINC02869743	-4.6	-5.5	-0.9
ZINC02869922	-5.5	-6.2	-0.7
ZINC02869927	-5.9	-5.2	0.7
ZINC02869965	-5.1	-5.1	0
ZINC02869977	-5.6	-4.1	1.5
ZINC02869982	-5.1	-4.9	0.2
ZINC02870061	-5.5	-4.7	0.8
ZINC02870062	-5.5	-5.5	0
ZINC02870066	-4.9	-4.5	0.4
ZINC02870078	-4.5	-4.9	-0.4
ZINC02870079	-5	-5	0
ZINC02870094	-5.1	-4.8	0.3
ZINC02870120	-5.1	-5.1	0
ZINC02870139	-5.9	-5.7	0.2
ZINC02870147	-6	-5.8	0.2
ZINC02870176	-5.5	-4.9	0.6
ZINC02870181	-5	-5	0
ZINC02870189	-6.1	-5.8	0.3
ZINC02870190	-5.4	-6.1	-0.7
ZINC02870207	-5.3	-5	0.3
ZINC02870208	-5.4	-4.8	0.6
ZINC02870212	-6	-5.1	0.9
ZINC02870218	-5.9	-5	0.9
ZINC02870223	-5.3	-5.1	0.2
ZINC02870234	-5.2	-5.1	0.1
ZINC02870241	-5.1	-4.9	0.2
ZINC02870298	-4.9	-5.2	-0.3
ZINC02870304	-4.7	-4.8	-0.1
ZINC02870310	-5.5	-5.1	0.4
ZINC02870317	-5.7	-5.8	-0.1
ZINC02870324	-5.4	-5.1	0.3
ZINC02870358	-3	-3.8	-0.8
ZINC02870441	-5.6	-5.1	0.5
ZINC02870473	-5.4	-5.3	0.1
ZINC02870519	-4.1	-5.1	-1
ZINC02870573	-6	-5.6	0.4
ZINC02870610	-5	-5.8	-0.8
ZINC02870612	-5.6	-5.1	0.5
ZINC02870629	-5.4	-5.4	0
ZINC02870630	-5.3	-5.8	-0.5
ZINC02870647	-4.3	-4.5	-0.2
ZINC02870648	-4	-4	0
ZINC02870650	-4.8	-5	-0.2
ZINC02870664	-4.9	-5.7	-0.8
ZINC02870704	-5.3	-5.7	-0.4
ZINC02870708	-4.1	-4.7	-0.6
ZINC02870722	-5.1	-5.1	0
ZINC02870738	-6.5	-6.5	0
ZINC02870739	-5	-5.8	-0.8
ZINC02870740	-5.4	-5.4	0
ZINC02870741	-6.3	-5.9	0.4
ZINC02870755	-4.4	-5.6	-1.2
ZINC02870815	-4	-3.9	0.1
ZINC02870816	-4	-3.8	0.2
ZINC02870862	-4.4	-4.1	0.3
ZINC02870874	-4.3	-4.4	-0.1
ZINC02870898	-3.9	-4.9	-1
ZINC02871003	-4.2	-4	0.2
ZINC02871010	-4.4	-4.2	0.2
ZINC02871018	-3.6	-3.5	0.1
ZINC02871027	-4	-4.1	-0.1
ZINC02871042	-6	-6	0
ZINC02871045	-5	-5.3	-0.3
ZINC02871075	-5.4	-4.8	0.6
ZINC02871094	-4.3	-4.1	0.2
ZINC02871119	-4.3	-4.1	0.2
ZINC02871141	-5.7	-5.4	0.3
ZINC02871148	-4.7	-5.3	-0.6
ZINC02871160	-5.4	-5.2	0.2
ZINC02871166	-4.1	-5.8	-1.7
ZINC02871196	-4.9	-4.8	0.1
ZINC02871200	-4.6	-4.9	-0.3
ZINC02871209	-4.8	-4.2	0.6
ZINC02871210	-5	-4.1	0.9
ZINC02871275	-5	-5.6	-0.6
ZINC02871299	-6.1	-6.4	-0.3
ZINC02871300	-5.1	-5.7	-0.6
ZINC02871331	-5.2	-5.1	0.1
ZINC02871333	-4.5	-4.7	-0.2
ZINC02871342	-5.9	-6.9	-1
ZINC02871361	-4.2	-4.8	-0.6
ZINC02871393	-6.2	-5	1.2
ZINC02871394	-6.3	-6.3	0
ZINC02871452	-6.1	-5.6	0.5
ZINC02871481	-4.7	-5.3	-0.6
ZINC02871482	-5.3	-5.1	0.2
ZINC02871502	-5.7	-6.8	-1.1
ZINC02871503	-5.9	-6.7	-0.8
ZINC02871510	-5.9	-5.5	0.4
ZINC02871523	-5.1	-5	0.1
ZINC02871541	-4.7	-5.1	-0.4
ZINC02871565	-6.3	-6.3	0
ZINC02871583	-4.7	-5.2	-0.5
ZINC02871608	-3.9	-4.5	-0.6
ZINC02871703	-5.2	-4.9	0.3
ZINC02871711	-6.1	-6.2	-0.1
ZINC02871717	-4.3	-3.6	0.7
ZINC02871730	-4.8	-5.7	-0.9
ZINC02871731	-4.9	-5.3	-0.4
ZINC02871732	-4.7	-5.4	-0.7
ZINC02871733	-4.8	-5.9	-1.1
ZINC02871735	-5	-4.7	0.3
ZINC02871751	-4.5	-5.3	-0.8
ZINC02871775	-5.1	-5.5	-0.4
ZINC02871788	-5.3	-6	-0.7
ZINC02871789	-5.4	-6.5	-1.1
ZINC02871821	-5.5	-4.9	0.6
ZINC02871827	-5.3	-6	-0.7
ZINC02871828	-5.4	-5.2	0.2
ZINC02871835	-4.7	-5.3	-0.6
ZINC02871912	-4.9	-5.1	-0.2
ZINC02871913	-5.1	-4.8	0.3
ZINC02871935	-3.9	-4.8	-0.9
ZINC02871936	-3.9	-4.6	-0.7
ZINC02871944	-5.4	-4.3	1.1
ZINC02871945	-5.4	-4.2	1.2
ZINC02872005	-5.8	-5.7	0.1
ZINC02872006	-6.1	-5.4	0.7
ZINC02872012	-5.5	-5.3	0.2
ZINC02872059	-6.4	-5.1	1.3
ZINC02872066	-4.1	-4.2	-0.1
ZINC02872069	-4	-4.4	-0.4
ZINC02872126	-5.9	-5.4	0.5
ZINC02872153	-4.7	-5.6	-0.9
ZINC02872191	-4.6	-4.8	-0.2
ZINC02872192	-4.4	-5.2	-0.8
ZINC02872193	-4.6	-5.4	-0.8
ZINC02872194	-4.4	-5.4	-1
ZINC02872246	-4.8	-5.8	-1
ZINC02872247	-5.8	-5.9	-0.1
ZINC02872269	-5.7	-6.5	-0.8
ZINC02872270	-6.5	-5.8	0.7
ZINC02872272	-4.5	-4.9	-0.4
ZINC02872273	-4.7	-5	-0.3
ZINC02872293	-4	-5.1	-1.1
ZINC02872294	-4.3	-4.9	-0.6
ZINC02872338	-4.6	-4.8	-0.2
ZINC02872340	-5.4	-5.1	0.3
ZINC02872341	-5.5	-5	0.5
ZINC02872344	-5.3	-5.4	-0.1
ZINC02872345	-5.4	-5.3	0.1
ZINC02872350	-5.8	-5.8	0
ZINC02872351	-5.3	-5.9	-0.6
ZINC02872390	-4.2	-4.9	-0.7
ZINC02872391	-4.2	-4.7	-0.5
ZINC02872415	-4.8	-5	-0.2
ZINC02872416	-5.6	-5.4	0.2
ZINC02872435	-4.9	-5.7	-0.8
ZINC02872507	-5.1	-4.7	0.4
ZINC02872522	-4.1	-4.8	-0.7
ZINC02872523	-4	-4.5	-0.5
ZINC02872524	-5.9	-5.3	0.6
ZINC02872525	-5.1	-5.9	-0.8
ZINC02872526	-5.7	-5.5	0.2
ZINC02872527	-4.8	-4.8	0
ZINC02872532	-3.4	-4.3	-0.9
ZINC02872536	-4.7	-4.1	0.6
ZINC02872537	-4.9	-4.9	0
ZINC02872538	-4.6	-4.7	-0.1
ZINC02872546	-5.2	-5.1	0.1
ZINC02872548	-5.3	-5	0.3
ZINC02872556	-4.9	-5.4	-0.5
ZINC02872557	-4.5	-4.7	-0.2
ZINC02872558	-4.8	-4.7	0.1
ZINC02872561	-4.6	-4.9	-0.3
ZINC02872565	-4.2	-4.7	-0.5
ZINC02872566	-5	-4.7	0.3
ZINC02872567	-4.5	-4.3	0.2
ZINC02872569	-5.2	-5.3	-0.1
ZINC02872570	-5.4	-5.4	0
ZINC02872572	-4.3	-4.6	-0.3
ZINC02872575	-4.6	-5.2	-0.6
ZINC02872582	-4.7	-4.2	0.5
ZINC02872589	-5.2	-5	0.2
ZINC02872590	-4.1	-4.9	-0.8
ZINC02872597	-4.4	-4.9	-0.5
ZINC02872598	-4.6	-4.9	-0.3
ZINC02872599	-5.9	-5.8	0.1
ZINC02872600	-4.4	-5	-0.6
ZINC02872603	-4.3	-5.1	-0.8
ZINC02872607	-4.7	-4.7	0
ZINC02872615	-4.6	-4.3	0.3
ZINC02872616	-5.2	-5.2	0
ZINC02872618	-5	-5	0
ZINC02872619	-4.4	-4.6	-0.2
ZINC02872620	-4.3	-4.2	0.1
ZINC02872621	-7	-6.5	0.5
ZINC02872642	-5.5	-5.6	-0.1
ZINC02872643	-3.9	-4.5	-0.6
ZINC02872644	-4.9	-5.6	-0.7
ZINC02872645	-4.5	-5.2	-0.7
ZINC02872646	-4.3	-4.5	-0.2
ZINC02872649	-5.5	-4.9	0.6
ZINC02872650	-5.2	-4.9	0.3
ZINC02872652	-5.2	-4.9	0.3
ZINC02872656	-4	-4	0
ZINC02872657	-4.1	-4.2	-0.1
ZINC02872659	-5	-4.7	0.3
ZINC02872666	-4	-3.6	0.4
ZINC02872668	-5.1	-5.2	-0.1
ZINC02872672	-4.7	-5	-0.3
ZINC02872702	-4.2	-4.7	-0.5
ZINC02872703	-3.9	-5	-1.1
ZINC02872709	-4.6	-5.1	-0.5
ZINC02872710	-5	-5.3	-0.3
ZINC02872712	-4.6	-3.9	0.7
ZINC02872714	-4.7	-5.1	-0.4
ZINC02872715	-5.6	-5.7	-0.1
ZINC02872716	-5.5	-5.5	0
ZINC02872717	-5.3	-5.3	0
ZINC02872723	-4.8	-4.6	0.2
ZINC02872725	-4.3	-4.7	-0.4
ZINC02872726	-4.6	-5.4	-0.8
ZINC02872727	-4.7	-5.7	-1
ZINC02872729	-5	-5	0
ZINC02872736	-5.6	-5.1	0.5
ZINC02872740	-5.2	-5.1	0.1
ZINC02872742	-5.3	-5.1	0.2
ZINC02872786	-5.1	-4.8	0.3
ZINC02872804	-5.4	-5.4	0
ZINC02872807	-4.5	-4.5	0
ZINC02872822	-6.1	-5.4	0.7
ZINC02872823	-4.9	-5	-0.1
ZINC02872824	-5	-4.7	0.3
ZINC02872839	-4.1	-4.3	-0.2
ZINC02872860	-5	-5	0
ZINC02872861	-5.1	-4.7	0.4
ZINC02872862	-4.8	-4.4	0.4
ZINC02872875	-5.2	-5.4	-0.2
ZINC02872882	-5.2	-4.6	0.6
ZINC02872887	-4	-3.7	0.3
ZINC02872915	-5.6	-5.2	0.4
ZINC02872929	-4.4	-5	-0.6
ZINC02872946	-5.8	-6.1	-0.3
ZINC02872961	-5.6	-4.3	1.3
ZINC02872986	-5.6	-5	0.6
ZINC02872987	-5.2	-5.4	-0.2
ZINC02873006	-5.9	-5.8	0.1
ZINC02873007	-5.7	-5.6	0.1
ZINC02873017	-5.4	-6.1	-0.7
ZINC02873030	-5.3	-5.6	-0.3
ZINC02873156	-5.8	-4.5	1.3
ZINC02873193	-5.8	-4.8	1
ZINC02873194	-5.6	-4.2	1.4
ZINC02873241	-5.8	-5.3	0.5
ZINC02873273	-4.7	-4.9	-0.2
ZINC02873305	-6.4	-6.1	0.3
ZINC02873327	-3.9	-4.8	-0.9
ZINC02873328	-4.1	-5.1	-1
ZINC02873332	-4.6	-4.6	0
ZINC02873350	-4.8	-5.8	-1
ZINC02873351	-5	-5.7	-0.7
ZINC02873365	-5.5	-4.7	0.8
ZINC02873371	-4.9	-5.5	-0.6
ZINC02873372	-4.9	-5.7	-0.8
ZINC02873381	-5.8	-5.8	0
ZINC02873424	-5.4	-5.6	-0.2
ZINC02873474	-6.1	-5.4	0.7
ZINC02873499	-5.9	-5.4	0.5
ZINC02873508	-6.2	-5.5	0.7
ZINC02873537	-5.5	-5.1	0.4
ZINC02873564	-3.7	-4.6	-0.9
ZINC02873568	-6.1	-6	0.1
ZINC02873580	-4.7	-5.2	-0.5
ZINC02873616	-5	-5.7	-0.7
ZINC02873653	-5.4	-5.9	-0.5
ZINC02873682	-5.5	-5.2	0.3
ZINC02873683	-5.1	-5.3	-0.2
ZINC02873695	-4.7	-5.6	-0.9
ZINC02873715	-4.9	-4.8	0.1
ZINC02873716	-4.9	-4.8	0.1
ZINC02873794	-6.3	-6.3	0
ZINC02873795	-6.1	-5.7	0.4
ZINC02873805	-5.4	-5.2	0.2
ZINC02873806	-5.7	-5.9	-0.2
ZINC02873827	-6	-5.7	0.3
ZINC02873835	-5.7	-5.7	0
ZINC02873860	-4.6	-5.2	-0.6
ZINC02873874	-5.7	-5.4	0.3
ZINC02873961	-5.6	-5.2	0.4
ZINC02873977	-3.9	-4.5	-0.6
ZINC02874024	-4.5	-4.9	-0.4
ZINC02874025	-4.3	-5	-0.7
ZINC02874054	-4.5	-5.3	-0.8
ZINC02874055	-4.4	-5.3	-0.9
ZINC02874070	-4.7	-4.8	-0.1
ZINC02874081	-4.6	-4.8	-0.2
ZINC02874082	-4.9	-4.4	0.5
ZINC02874089	-6.6	-6.2	0.4
ZINC02874092	-3.7	-4.6	-0.9
ZINC02874100	-4.6	-4.2	0.4
ZINC02874120	-5.6	-6.2	-0.6
ZINC02874121	-5.6	-6.5	-0.9
ZINC02874122	-5.5	-5.1	0.4
ZINC02874145	-4.2	-4.8	-0.6
ZINC02874155	-3.7	-4.2	-0.5
ZINC02874165	-4.7	-5.5	-0.8
ZINC02874170	-5.4	-5.4	0
ZINC02874177	-5.7	-4.1	1.6
ZINC02874179	-5.4	-5	0.4
ZINC02874185	-5.4	-5.9	-0.5
ZINC02874186	-5.7	-5.8	-0.1
ZINC02874193	-5.8	-5.6	0.2
ZINC02874196	-5.7	-5	0.7
ZINC02874198	-4.9	-5.9	-1
ZINC02874199	-5.1	-6	-0.9
ZINC02874202	-5.5	-5.5	0
ZINC02874205	-5.8	-4.8	1
ZINC02874207	-5	-5.9	-0.9
ZINC02874208	-4.9	-5.7	-0.8
ZINC02874216	-6.1	-5.3	0.8
ZINC02874234	-4.2	-5.1	-0.9
ZINC02874250	-5.4	-4.2	1.2
ZINC02874256	-4.9	-5.5	-0.6
ZINC02874288	-4.7	-6.1	-1.4
ZINC02874289	-5	-6.5	-1.5
ZINC02874290	-4.7	-5.1	-0.4
ZINC02874300	-4.8	-4.2	0.6
ZINC02874307	-5.7	-5.6	0.1
ZINC02874314	-5.5	-5.5	0
ZINC02874315	-5.3	-5.4	-0.1
ZINC02874318	-5	-5.5	-0.5
ZINC02874319	-4.7	-5.7	-1
ZINC02874320	-4.5	-5.6	-1.1
ZINC02874321	-5.2	-5.9	-0.7
ZINC02874325	-4.1	-4.4	-0.3
ZINC02874341	-5.3	-5.2	0.1
ZINC02874353	-5.3	-5.3	0
ZINC02874379	-5.6	-4.5	1.1
ZINC02874383	-4.8	-5.9	-1.1
ZINC02874384	-5.2	-6.6	-1.4
ZINC02874385	-5.1	-5.4	-0.3
ZINC02874386	-5	-5.3	-0.3
ZINC02874393	-4.6	-4.6	0
ZINC02874423	-4.9	-5.4	-0.5
ZINC02874440	-5.3	-5.6	-0.3
ZINC02874442	-5.3	-5.6	-0.3
ZINC02874445	-5.8	-6.1	-0.3
ZINC02874446	-4.3	-4	0.3
ZINC02874465	-4.1	-4.9	-0.8
ZINC02874469	-3.3	-3.6	-0.3
ZINC02874471	-5.7	-5.1	0.6
ZINC02874510	-5.1	-5.3	-0.2
ZINC02874515	-4.9	-5.9	-1
ZINC02874532	-4.6	-4.8	-0.2
ZINC02874538	-5.5	-5.6	-0.1
ZINC02874559	-5.9	-5.6	0.3
ZINC02874567	-5.3	-5.5	-0.2
ZINC02874577	-4.7	-5.1	-0.4
ZINC02874600	-5.8	-5.7	0.1
ZINC02874617	-5.2	-4.6	0.6
ZINC02874638	-4.7	-5.5	-0.8
ZINC02874668	-4.7	-4.8	-0.1
ZINC02874669	-5.5	-4.8	0.7
ZINC02874678	-4.7	-4.8	-0.1
ZINC02874686	-6.6	-6.3	0.3
ZINC02874687	-5.2	-5.8	-0.6
ZINC02874701	-4.5	-5	-0.5
ZINC02874708	-4.7	-4.6	0.1
ZINC02874710	-5.5	-5.6	-0.1
ZINC02874716	-4.9	-4.9	0
ZINC02874784	-4.7	-5.5	-0.8
ZINC02874824	-6.4	-5.4	1
ZINC02874828	-4.7	-4.9	-0.2
ZINC02874832	-5.3	-5.6	-0.3
ZINC02874846	-3.7	-4.3	-0.6
ZINC02874859	-3.6	-4.1	-0.5
ZINC02874862	-4.9	-5.2	-0.3
ZINC02874906	-3.9	-4.2	-0.3
ZINC02874919	-4	-4.2	-0.2
ZINC02874920	-4.6	-4.2	0.4
ZINC02875022	-4	-4.3	-0.3
ZINC02875057	-5	-5.4	-0.4
ZINC02875069	-4.4	-4.3	0.1
ZINC02875091	-5.4	-5.3	0.1
ZINC02875188	-4.8	-5.4	-0.6
ZINC02875193	-5.4	-5.3	0.1
ZINC02875207	-4.4	-4.6	-0.2
ZINC02875212	-5.7	-6.1	-0.4
ZINC02875213	-5.7	-5.8	-0.1
ZINC02875214	-6.1	-6.1	0
ZINC02875229	-5.8	-5.2	0.6
ZINC02875237	-4.8	-5.4	-0.6
ZINC02875242	-5.4	-5.7	-0.3
ZINC02875243	-5.2	-5.5	-0.3
ZINC02875244	-6	-6	0
ZINC02875247	-5.1	-5.3	-0.2
ZINC02875254	-5.1	-4.5	0.6
ZINC02875265	-6.7	-5.9	0.8
ZINC02875266	-4.5	-5.5	-1
ZINC02875267	-4.8	-5.5	-0.7
ZINC02875286	-5.7	-5.9	-0.2
ZINC02875291	-3.9	-4.2	-0.3
ZINC02875308	-7	-7	0
ZINC02875326	-4.3	-5.1	-0.8
ZINC02875333	-5.6	-5.2	0.4
ZINC02875337	-5.4	-4.9	0.5
ZINC02875338	-6.4	-5.3	1.1
ZINC02875340	-5.7	-5	0.7
ZINC02875346	-4.4	-5.1	-0.7
ZINC02875373	-4.5	-4.2	0.3
ZINC02875388	-4.6	-5.4	-0.8
ZINC02875407	-4.8	-5.2	-0.4
ZINC02875433	-4.6	-5	-0.4
ZINC02875462	-5.3	-5.8	-0.5
ZINC02875469	-5.8	-5.4	0.4
ZINC02875499	-4.3	-5.8	-1.5
ZINC02875512	-5	-5	0
ZINC02875586	-4.6	-5.3	-0.7
ZINC02875587	-4.4	-5.2	-0.8
ZINC02875594	-5.2	-5.3	-0.1
ZINC02875597	-4.9	-4.1	0.8
ZINC02875611	-4.8	-4.9	-0.1
ZINC02875613	-5.4	-4.2	1.2
ZINC02875761	-3.5	-3.5	0
ZINC02875875	-6.4	-4.8	1.6
ZINC02875949	-3.7	-4.5	-0.8
ZINC02875996	-5.5	-5.4	0.1
ZINC02876011	-5.4	-5.3	0.1
ZINC02876062	-5	-4.5	0.5
ZINC02876095	-4.2	-4.1	0.1
ZINC02876096	-4.3	-4.6	-0.3
ZINC02876110	-5.9	-5.8	0.1
ZINC02876137	-4.7	-5.7	-1
ZINC02876238	-5.4	-5.4	0
ZINC02876250	-5.4	-5.4	0
ZINC02876271	-4.1	-4.7	-0.6
ZINC02876290	-4.5	-3.9	0.6
ZINC02876353	-5.6	-5.5	0.1
ZINC02876377	-4.9	-4.7	0.2
ZINC02876458	-4.9	-5.9	-1
ZINC02876460	-5.3	-5.9	-0.6
ZINC02876507	-4.4	-4.7	-0.3
ZINC02876529	-5.7	-5	0.7
ZINC02876530	-5.4	-5	0.4
ZINC02876531	-4.5	-4.7	-0.2
ZINC02876543	-5.5	-5.2	0.3
ZINC02876556	-6.7	-5.8	0.9
ZINC02876577	-5.6	-6.4	-0.8
ZINC02876600	-5.8	-5.2	0.6
ZINC02876684	-5.6	-5.7	-0.1
ZINC02876695	-5.8	-5.4	0.4
ZINC02876707	-4.7	-5.2	-0.5
ZINC02876708	-5.1	-4.9	0.2
ZINC02876729	-6.1	-6	0.1
ZINC02876737	-5.7	-5.1	0.6
ZINC02876740	-3.4	-4.1	-0.7
ZINC02876743	-6.5	-5.8	0.7
ZINC02876760	-5.5	-5.5	0
ZINC02876764	-5	-6.1	-1.1
ZINC02876781	-4	-4.9	-0.9
ZINC02876997	-5.7	-5.6	0.1
ZINC02877026	-5.2	-6.1	-0.9
ZINC02877026	-6.2	-6	0.2
ZINC02877047	-5	-4.9	0.1
ZINC02877094	-6	-5.5	0.5
ZINC02877191	-3.8	-3.8	0
ZINC02877276	-4.7	-3.9	0.8
ZINC02877331	-3.4	-4	-0.6
ZINC02877409	-5.7	-5.3	0.4
ZINC02877613	-4.7	-5.1	-0.4
ZINC02877651	-5.9	-5.9	0
ZINC02877695	-5.9	-5.5	0.4
ZINC02877754	-4.9	-4.9	0
ZINC02877766	-4.4	-5.5	-1.1
ZINC02877816	-5.6	-5.7	-0.1
ZINC02877826	-5.3	-4.6	0.7
ZINC02877883	-4.7	-5.4	-0.7
ZINC02877890	-6.7	-5.9	0.8
ZINC02877936	-4.7	-5.4	-0.7
ZINC02878021	-5.5	-6	-0.5
ZINC02878073	-4.4	-4.5	-0.1
ZINC02878097	-4.9	-5.3	-0.4
ZINC02878171	-5.4	-5.1	0.3
ZINC02878215	-6.8	-6.2	0.6
ZINC02878221	-3.7	-3.9	-0.2
ZINC02878224	-5.7	-5.2	0.5
ZINC02878225	-5.5	-5.5	0
ZINC02878226	-5.3	-6.3	-1
ZINC02878227	-5.6	-5.6	0
ZINC02878232	-5.3	-5.3	0
ZINC02878235	-5.5	-5.1	0.4
ZINC02878238	-4.8	-5.5	-0.7
ZINC02878239	-4.3	-4.6	-0.3
ZINC02878240	-5.5	-5.4	0.1
ZINC02878250	-4.7	-6.4	-1.7
ZINC02878251	-4.9	-6.5	-1.6
ZINC02878264	-5.8	-5.4	0.4
ZINC02878269	-4.8	-5.9	-1.1
ZINC02878270	-4.9	-6.3	-1.4
ZINC02878271	-5	-5.5	-0.5
ZINC02878290	-6	-5.6	0.4
ZINC02878306	-4.4	-5.3	-0.9
ZINC02878312	-6.5	-6.3	0.2
ZINC02878343	-4.4	-5.8	-1.4
ZINC02878344	-4.8	-5.1	-0.3
ZINC02878346	-4.7	-4.8	-0.1
ZINC02878365	-4.4	-5	-0.6
ZINC02878407	-5.6	-5.8	-0.2
ZINC02878417	-3.9	-4.1	-0.2
ZINC02878439	-3.7	-4.3	-0.6
ZINC02878468	-5	-5.5	-0.5
ZINC02878489	-3.6	-4.7	-1.1
ZINC02878512	-5.7	-5.9	-0.2
ZINC02878513	-5.6	-6	-0.4
ZINC02878518	-5.1	-4.2	0.9
ZINC02878527	-5.5	-5.5	0
ZINC02878545	-5.9	-5.4	0.5
ZINC02878555	-5.8	-5.2	0.6
ZINC02878599	-5.3	-4.7	0.6
ZINC02878609	-3.6	-4.2	-0.6
ZINC02878617	-5.3	-4	1.3
ZINC02878710	-5	-5.5	-0.5
ZINC02878799	-7.3	-6.5	0.8
ZINC02878801	-5.2	-5.1	0.1
ZINC02878885	-6	-5.8	0.2
ZINC02878897	-6.1	-6.4	-0.3
ZINC02878901	-5.1	-6.1	-1
ZINC02879084	-4.4	-4.8	-0.4
ZINC02879102	-4.8	-6.2	-1.4
ZINC02879103	-5	-6	-1
ZINC02879105	-5.5	-5.3	0.2
ZINC02879193	-5.7	-5.3	0.4
ZINC02879218	-4.8	-5.5	-0.7
ZINC02879259	-4	-4.9	-0.9
ZINC02879281	-4.2	-4.6	-0.4
ZINC02879334	-5.5	-5	0.5
ZINC02879350	-7	-6.2	0.8
ZINC02879359	-5.5	-6.1	-0.6
ZINC02879363	-6.5	-5.8	0.7
ZINC02879364	-5.1	-6.1	-1
ZINC02879364	-6.2	-6.1	0.1
ZINC02879365	-6.6	-6.1	0.5
ZINC02879365	-6.2	-6	0.2
ZINC02879371	-4.6	-5.7	-1.1
ZINC02879375	-4.8	-5.7	-0.9
ZINC02879381	-4.8	-5.2	-0.4
ZINC02879383	-5.7	-6.5	-0.8
ZINC02879388	-5.3	-4.9	0.4
ZINC02879392	-4.3	-4.8	-0.5
ZINC02879399	-4.2	-5.4	-1.2
ZINC02879402	-4.9	-5.5	-0.6
ZINC02879406	-5.3	-5	0.3
ZINC02879410	-5.5	-5.7	-0.2
ZINC02879427	-4.2	-4.3	-0.1
ZINC02879455	-5.7	-6	-0.3
ZINC02879479	-4.7	-4.9	-0.2
ZINC02879488	-5.2	-3.5	1.7
ZINC02879567	-4.4	-4.1	0.3
ZINC02879568	-3.7	-4.8	-1.1
ZINC02879612	-5.7	-4.9	0.8
ZINC02879617	-6.2	-6	0.2
ZINC02879634	-5.9	-5.7	0.2
ZINC02879637	-4.6	-4.9	-0.3
ZINC02879679	-4.9	-4.7	0.2
ZINC02879680	-3.9	-4.4	-0.5
ZINC02879698	-5.4	-5.9	-0.5
ZINC02879699	-5	-5.5	-0.5
ZINC02879703	-5.6	-4.7	0.9
ZINC02879725	-5.5	-5.5	0
ZINC02879798	-4.9	-4.7	0.2
ZINC02879868	-6.3	-5.2	1.1
ZINC02879933	-6.2	-6.9	-0.7
ZINC02879984	-4.3	-3.7	0.6
ZINC02879985	-4.4	-4.2	0.2
ZINC02880108	-6.5	-6.1	0.4
ZINC02880204	-6	-5.9	0.1
ZINC02880270	-5.2	-4.8	0.4
ZINC02880343	-3.4	-4.2	-0.8
ZINC02880436	-4.6	-4.2	0.4
ZINC02880459	-3.8	-4.1	-0.3
ZINC02880468	-4.3	-4.6	-0.3
ZINC02880539	-4.9	-4.4	0.5
ZINC02880593	-4	-3.9	0.1
ZINC02880603	-4.5	-5	-0.5
ZINC02880622	-4	-4.4	-0.4
ZINC02880633	-5.2	-5.1	0.1
ZINC02880649	-5.2	-5.8	-0.6
ZINC02880654	-5.5	-5	0.5
ZINC02880684	-5.3	-5.3	0
ZINC02880698	-5.2	-5.4	-0.2
ZINC02880721	-5.9	-6.8	-0.9
ZINC02880726	-5.5	-5.6	-0.1
ZINC02880742	-4.6	-5.1	-0.5
ZINC02880763	-6.1	-6.1	0
ZINC02880765	-4.7	-4.9	-0.2
ZINC02880783	-5.1	-4.8	0.3
ZINC02880834	-4.9	-5.1	-0.2
ZINC02880858	-5.5	-5.5	0
ZINC02880884	-5.9	-5.5	0.4
ZINC02880885	-5.5	-5.4	0.1
ZINC02880887	-5.2	-6	-0.8
ZINC02880888	-5.6	-5.3	0.3
ZINC02880898	-4.7	-5.4	-0.7
ZINC02880901	-5.3	-4.8	0.5
ZINC02880902	-6.3	-6.2	0.1
ZINC02880904	-5.9	-5.7	0.2
ZINC02880907	-5.1	-5.3	-0.2
ZINC02880915	-5.4	-5.6	-0.2
ZINC02880937	-3.9	-4.4	-0.5
ZINC02880957	-5.3	-6.5	-1.2
ZINC02880962	-5.8	-5.5	0.3
ZINC02880964	-5.3	-5.3	0
ZINC02880965	-5.5	-5.3	0.2
ZINC02880966	-5.4	-5.6	-0.2
ZINC02880979	-6.1	-7.1	-1
ZINC02880980	-6.1	-7.5	-1.4
ZINC02880995	-5.2	-5.3	-0.1
ZINC02881006	-4.6	-4.6	0
ZINC02881049	-4.9	-5.7	-0.8
ZINC02881127	-4.6	-5	-0.4
ZINC02881143	-6.1	-6.1	0
ZINC02881146	-6.3	-4.2	2.1
ZINC02881190	-5.8	-5.3	0.5
ZINC02881193	-4.8	-5.2	-0.4
ZINC02881202	-6	-5.8	0.2
ZINC02881204	-4.7	-5.1	-0.4
ZINC02881212	-5.5	-5.1	0.4
ZINC02881239	-5.4	-5.3	0.1
ZINC02881253	-5.3	-5.4	-0.1
ZINC02881256	-5	-5	0
ZINC02881273	-5	-4.5	0.5
ZINC02881279	-5.4	-4.9	0.5
ZINC02881285	-5.3	-5.1	0.2
ZINC02881292	-4.5	-4.3	0.2
ZINC02881294	-5.1	-5.6	-0.5
ZINC02881302	-6.8	-6.8	0
ZINC02881309	-5.7	-5.5	0.2
ZINC02881315	-5	-5.6	-0.6
ZINC02881328	-4.9	-4.9	0
ZINC02881338	-5.1	-5.6	-0.5
ZINC02881348	-5.9	-5.6	0.3
ZINC02881349	-5.4	-5.2	0.2
ZINC02881373	-4.5	-5.5	-1
ZINC02881382	-4.9	-4.5	0.4
ZINC02881383	-5	-4.5	0.5
ZINC02881390	-4.4	-4.7	-0.3
ZINC02881391	-5.1	-5.3	-0.2
ZINC02881397	-5.6	-5.7	-0.1
ZINC02881398	-4.9	-5.5	-0.6
ZINC02881400	-5	-5	0
ZINC02881401	-5.2	-5.5	-0.3
ZINC02881403	-5.3	-5.2	0.1
ZINC02881406	-5.8	-6.6	-0.8
ZINC02881407	-5.5	-5.1	0.4
ZINC02881410	-5.6	-5.9	-0.3
ZINC02881411	-6	-5.9	0.1
ZINC02881418	-5.5	-4.8	0.7
ZINC02881419	-7	-6	1
ZINC02881420	-5.5	-5.7	-0.2
ZINC02881422	-5.5	-5.2	0.3
ZINC02881426	-4.8	-5.5	-0.7
ZINC02881432	-4.2	-5	-0.8
ZINC02881433	-5.9	-5.1	0.8
ZINC02881443	-4.9	-5.3	-0.4
ZINC02881463	-4.4	-3.9	0.5
ZINC02881464	-4.3	-3.9	0.4
ZINC02881475	-4.4	-4.4	0
ZINC02881477	-5.1	-4.1	1
ZINC02881478	-5.2	-4.8	0.4
ZINC02881485	-4.9	-5.2	-0.3
ZINC02881487	-5	-5.4	-0.4
ZINC02881488	-6	-6	0
ZINC02881489	-5.1	-5.1	0
ZINC02881491	-4.9	-5.2	-0.3
ZINC02881492	-5	-4.8	0.2
ZINC02881493	-4.9	-5.1	-0.2
ZINC02881494	-5.2	-5.3	-0.1
ZINC02881501	-5.1	-4.9	0.2
ZINC02881502	-4.4	-5	-0.6
ZINC02881503	-4.4	-5.1	-0.7
ZINC02881508	-4.3	-5.3	-1
ZINC02881511	-5.2	-4.5	0.7
ZINC02881512	-5.5	-5.3	0.2
ZINC02881513	-5	-5	0
ZINC02881515	-4.7	-4.3	0.4
ZINC02881516	-4.8	-4.3	0.5
ZINC02881517	-4.6	-4.5	0.1
ZINC02881520	-5.4	-5.4	0
ZINC02881531	-3.9	-5	-1.1
ZINC02881533	-4.9	-4.9	0
ZINC02881536	-4.5	-5.4	-0.9
ZINC02881538	-4.4	-4.1	0.3
ZINC02881547	-5.4	-5.3	0.1
ZINC02881548	-5.4	-5.6	-0.2
ZINC02881563	-5.7	-5.7	0
ZINC02881586	-5.8	-5.4	0.4
ZINC02881607	-5.8	-5.6	0.2
ZINC02881611	-4.7	-5	-0.3
ZINC02881613	-6.3	-6.3	0
ZINC02881636	-5.9	-5	0.9
ZINC02881637	-5.4	-5.5	-0.1
ZINC02881638	-5.1	-4.9	0.2
ZINC02881661	-5.5	-5.1	0.4
ZINC02881687	-5.5	-5.8	-0.3
ZINC02881702	-5.8	-5.6	0.2
ZINC02881703	-5.4	-5.9	-0.5
ZINC02881763	-3.3	-3.6	-0.3
ZINC02881786	-5.6	-5.4	0.2
ZINC02881787	-5.4	-5.9	-0.5
ZINC02881788	-4.7	-5.8	-1.1
ZINC02881794	-5.1	-5.4	-0.3
ZINC02881800	-5.9	-5.9	0
ZINC02881801	-5.7	-5.4	0.3
ZINC02881809	-5	-5.1	-0.1
ZINC02881815	-4.5	-4.6	-0.1
ZINC02881824	-5.4	-6.1	-0.7
ZINC02881825	-5.3	-5.8	-0.5
ZINC02881836	-4.8	-4.8	0
ZINC02881840	-5.2	-6	-0.8
ZINC02881843	-4.4	-4.9	-0.5
ZINC02881854	-5.7	-6	-0.3
ZINC02881879	-5.5	-5.3	0.2
ZINC02881880	-5.5	-5.5	0
ZINC02881884	-4.2	-4.2	0
ZINC02881886	-5.5	-4.9	0.6
ZINC02881889	-5.4	-5.3	0.1
ZINC02881898	-6.4	-6.7	-0.3
ZINC02881905	-3.9	-4.6	-0.7
ZINC02881907	-6.1	-6.3	-0.2
ZINC02881916	-5.5	-5.1	0.4
ZINC02881917	-4.6	-5	-0.4
ZINC02881919	-5.3	-5	0.3
ZINC02881924	-4.6	-4.8	-0.2
ZINC02881928	-5.9	-5.8	0.1
ZINC02881943	-4.9	-5.8	-0.9
ZINC02881950	-5.2	-5.2	0
ZINC02881951	-4.4	-4.9	-0.5
ZINC02881953	-6.2	-5.2	1
ZINC02881957	-4.3	-4.8	-0.5
ZINC02881958	-4.2	-4.9	-0.7
ZINC02881963	-5.3	-6.1	-0.8
ZINC02881966	-5.7	-6.4	-0.7
ZINC02881967	-5.3	-5.4	-0.1
ZINC02881968	-5.1	-5.7	-0.6
ZINC02881969	-4.7	-4.3	0.4
ZINC02881970	-4.9	-4.4	0.5
ZINC02882013	-4.6	-5.5	-0.9
ZINC02882037	-4.8	-5.6	-0.8
ZINC02882041	-6.5	-5.1	1.4
ZINC02882049	-4.6	-5.6	-1
ZINC02882054	-4.8	-5.4	-0.6
ZINC02882055	-4.8	-5	-0.2
ZINC02882068	-5.3	-5.1	0.2
ZINC02882071	-5.5	-5.3	0.2
ZINC02882079	-5.7	-5.2	0.5
ZINC02882085	-4.8	-5.2	-0.4
ZINC02882089	-5.3	-4.8	0.5
ZINC02882094	-4.8	-5.4	-0.6
ZINC02882095	-4.9	-5.2	-0.3
ZINC02882143	-5.6	-5	0.6
ZINC02882166	-6.6	-6.3	0.3
ZINC02882184	-4.4	-4.1	0.3
ZINC02882191	-5.7	-5.7	0
ZINC02882192	-5.6	-5.3	0.3
ZINC02882198	-4.7	-4.9	-0.2
ZINC02882199	-4.6	-5.2	-0.6
ZINC02882231	-5.2	-4.8	0.4
ZINC02882232	-5.2	-5.1	0.1
ZINC02882233	-5.7	-5.2	0.5
ZINC02882234	-4.7	-4.7	0
ZINC02882374	-5.2	-4.7	0.5
ZINC02882400	-5.4	-4.4	1
ZINC02882413	-5.9	-5.6	0.3
ZINC02882445	-4.4	-4.4	0
ZINC02882446	-4.1	-4.7	-0.6
ZINC02882476	-4.8	-6	-1.2
ZINC02882477	-5.5	-6.2	-0.7
ZINC02882482	-4.9	-4.9	0
ZINC02882504	-5.7	-5.7	0
ZINC02882522	-3.6	-4.1	-0.5
ZINC02882532	-4.3	-3.9	0.4
ZINC02882540	-5.7	-4.3	1.4
ZINC02882555	-5.5	-5.5	0
ZINC02882572	-5.6	-5.4	0.2
ZINC02882591	-4	-4.4	-0.4
ZINC02882615	-3.6	-3.7	-0.1
ZINC02882617	-3.8	-4.8	-1
ZINC02882621	-3.9	-3.3	0.6
ZINC02882632	-4.1	-4.2	-0.1
ZINC02882661	-5.3	-5.5	-0.2
ZINC02882682	-4.5	-4.2	0.3
ZINC02882730	-5.4	-6.1	-0.7
ZINC02882767	-4.5	-4.3	0.2
ZINC02882828	-4.3	-4.6	-0.3
ZINC02882886	-4.3	-5.2	-0.9
ZINC02882891	-5	-5	0
ZINC02882898	-4.7	-4.6	0.1
ZINC02882899	-5.1	-5.3	-0.2
ZINC02882924	-5.4	-5.2	0.2
ZINC02882931	-4.2	-4.7	-0.5
ZINC02883005	-4.3	-4.2	0.1
ZINC02883107	-5.5	-5.5	0
ZINC02883108	-5	-6.1	-1.1
ZINC02883172	-4.3	-5.1	-0.8
ZINC02883173	-4.6	-5.1	-0.5
ZINC02883215	-4.9	-5.5	-0.6
ZINC02883222	-4.4	-4.5	-0.1
ZINC02883238	-5.4	-5.2	0.2
ZINC02883298	-6.1	-6.9	-0.8
ZINC02883299	-5.5	-6.6	-1.1
ZINC02883300	-5.7	-6.3	-0.6
ZINC02883301	-6.1	-6.9	-0.8
ZINC02883319	-3.9	-4.4	-0.5
ZINC02883326	-4.5	-4.7	-0.2
ZINC02883391	-4.4	-4.6	-0.2
ZINC02883394	-6.1	-6.3	-0.2
ZINC02883436	-4.4	-5.2	-0.8
ZINC02883443	-5.7	-5.4	0.3
ZINC02883451	-5.5	-5.7	-0.2
ZINC02883454	-4.6	-5.1	-0.5
ZINC02883468	-4.5	-5.3	-0.8
ZINC02883472	-5.2	-5.5	-0.3
ZINC02883475	-5.3	-6.4	-1.1
ZINC02883477	-6.7	-5.7	1
ZINC02883480	-4.7	-4.7	0
ZINC02883481	-5.2	-5	0.2
ZINC02883483	-4.6	-4.6	0
ZINC02883572	-6	-4.9	1.1
ZINC02883593	-6	-5.6	0.4
ZINC02883611	-6.3	-5.5	0.8
ZINC02883619	-5.5	-5.1	0.4
ZINC02883621	-4.1	-4	0.1
ZINC02883663	-5.8	-5.4	0.4
ZINC02883696	-4.9	-5.5	-0.6
ZINC02883746	-4.2	-5.8	-1.6
ZINC02883747	-4.6	-5	-0.4
ZINC02883752	-3.9	-4.3	-0.4
ZINC02883753	-4.3	-4.8	-0.5
ZINC02883770	-4.5	-4.6	-0.1
ZINC02883786	-5.6	-4.9	0.7
ZINC02883800	-4.3	-4.8	-0.5
ZINC02883805	-5.4	-4.9	0.5
ZINC02883814	-4.9	-4.6	0.3
ZINC02884029	-4.4	-4.1	0.3
ZINC02884031	-4.4	-4.3	0.1
ZINC02884083	-4.9	-5.5	-0.6
ZINC02884113	-5.4	-5	0.4
ZINC02884135	-4.7	-5.2	-0.5
ZINC02884139	-5.1	-4.3	0.8
ZINC02884142	-4.9	-5.7	-0.8
ZINC02884164	-5.1	-5.1	0
ZINC02884165	-5.2	-5.1	0.1
ZINC02884169	-5	-5.2	-0.2
ZINC02884178	-4.7	-5.6	-0.9
ZINC02884179	-5.4	-5.1	0.3
ZINC02884186	-4.7	-5.4	-0.7
ZINC02884187	-4.7	-4.7	0
ZINC02884189	-4.6	-5	-0.4
ZINC02884191	-3.9	-5	-1.1
ZINC02884192	-4.1	-4.6	-0.5
ZINC02884209	-5.8	-5.3	0.5
ZINC02884241	-5.5	-6	-0.5
ZINC02884246	-4.9	-5.5	-0.6
ZINC02884287	-4.7	-5.1	-0.4
ZINC02884292	-7.2	-6.2	1
ZINC02884294	-6.4	-5.9	0.5
ZINC02884296	-5.9	-5.4	0.5
ZINC02884311	-5.8	-6.8	-1
ZINC02884332	-6.2	-6.3	-0.1
ZINC02884333	-4	-4	0
ZINC02884356	-5.1	-5.8	-0.7
ZINC02884401	-5.3	-4.6	0.7
ZINC02884406	-4.3	-5.3	-1
ZINC02884407	-4.1	-5	-0.9
ZINC02884435	-4.3	-4	0.3
ZINC02884498	-4.6	-4.9	-0.3
ZINC02884515	-4.1	-4.4	-0.3
ZINC02884516	-4	-5.2	-1.2
ZINC02884520	-5.3	-5.2	0.1
ZINC02884549	-4.8	-5.9	-1.1
ZINC02884556	-4.6	-4.7	-0.1
ZINC02884570	-6.2	-6.2	0
ZINC02884571	-4.8	-5.4	-0.6
ZINC02884600	-4.2	-5.5	-1.3
ZINC02884602	-4.2	-5	-0.8
ZINC02884620	-4.9	-5.4	-0.5
ZINC02884621	-4.6	-5.7	-1.1
ZINC02884636	-5.1	-5.1	0
ZINC02884637	-5.3	-5	0.3
ZINC02884698	-5.1	-4.7	0.4
ZINC02884720	-5.3	-5.8	-0.5
ZINC02884745	-5	-4.5	0.5
ZINC02884757	-4.5	-4.3	0.2
ZINC02884764	-7	-6.2	0.8
ZINC02884776	-5	-5.6	-0.6
ZINC02884787	-5.9	-6.1	-0.2
ZINC02884819	-5.2	-5.8	-0.6
ZINC02884820	-5.8	-5.2	0.6
ZINC02884829	-4.7	-4.1	0.6
ZINC02884865	-4.4	-6.1	-1.7
ZINC02884868	-6	-5.9	0.1
ZINC02884879	-4.8	-5.8	-1
ZINC02884890	-5.8	-6.2	-0.4
ZINC02884900	-4.4	-4.9	-0.5
ZINC02884915	-6	-6.2	-0.2
ZINC02884940	-5.7	-5.2	0.5
ZINC02884944	-5	-5.8	-0.8
ZINC02884948	-4.7	-5.2	-0.5
ZINC02884950	-5.9	-5.4	0.5
ZINC02884951	-5.6	-5.3	0.3
ZINC02884956	-6.2	-6.2	0
ZINC02884957	-5.5	-5.6	-0.1
ZINC02884962	-5.3	-5.2	0.1
ZINC02884963	-5.9	-6.8	-0.9
ZINC02884969	-5.3	-5.2	0.1
ZINC02884972	-4.2	-5	-0.8
ZINC02885031	-5.6	-5.7	-0.1
ZINC02885034	-5.2	-5.6	-0.4
ZINC02885035	-6	-5.5	0.5
ZINC02885060	-5.5	-4.9	0.6
ZINC02885076	-5.2	-4.8	0.4
ZINC02885083	-5	-5	0
ZINC02885086	-5	-5.7	-0.7
ZINC02885096	-4.3	-4.6	-0.3
ZINC02885097	-4.7	-5	-0.3
ZINC02885103	-5.8	-5.9	-0.1
ZINC02885104	-5.3	-5.3	0
ZINC02885137	-4.9	-4.8	0.1
ZINC02885140	-4.7	-5.2	-0.5
ZINC02885151	-4.2	-4	0.2
ZINC02885164	-4.2	-4.5	-0.3
ZINC02885171	-4.6	-4.6	0
ZINC02885178	-4.8	-5.1	-0.3
ZINC02885204	-6.1	-5.6	0.5
ZINC02885217	-5.9	-5.4	0.5
ZINC02885218	-5.2	-5	0.2
ZINC02885219	-5.6	-5.5	0.1
ZINC02885228	-5.6	-5.6	0
ZINC02885231	-4.2	-3.9	0.3
ZINC02885232	-4.7	-4.2	0.5
ZINC02885233	-5.7	-5.5	0.2
ZINC02885254	-5.9	-5.9	0
ZINC02885256	-4.5	-4.9	-0.4
ZINC02885271	-5.9	-5.8	0.1
ZINC02885423	-5.6	-5.4	0.2
ZINC02885529	-3.8	-3.3	0.5
ZINC02885531	-4.6	-4.6	0
ZINC02885545	-4.4	-3.7	0.7
ZINC02885551	-4	-3	1
ZINC02885552	-4.9	-4.7	0.2
ZINC02885558	-4.9	-3.8	1.1
ZINC02885606	-4.1	-3.8	0.3
ZINC02885614	-6.1	-4.8	1.3
ZINC02885635	-4.3	-4.1	0.2
ZINC02885636	-3.1	-3.2	-0.1
ZINC02885638	-4.3	-4.2	0.1
ZINC02885654	-3.7	-3.2	0.5
ZINC02885658	-3.7	-3.8	-0.1
ZINC02885694	-3.3	-3.8	-0.5
ZINC02886087	-5.8	-5.7	0.1
ZINC02886101	-5	-5.3	-0.3
ZINC02886136	-5.7	-5.2	0.5
ZINC02886140	-5.3	-5	0.3
ZINC02886141	-5.2	-5.2	0
ZINC02886170	-5.9	-5.8	0.1
ZINC02886212	-5.2	-5	0.2
ZINC02886240	-4.6	-5.4	-0.8
ZINC02886241	-5.7	-5.4	0.3
ZINC02886265	-6.1	-6.5	-0.4
ZINC02886266	-5.7	-6.4	-0.7
ZINC02886309	-6.1	-5.6	0.5
ZINC02886310	-5.7	-5.6	0.1
ZINC02886454	-5.6	-5.5	0.1
ZINC02886482	-5.7	-5.4	0.3
ZINC02886483	-5.5	-5.3	0.2
ZINC02886486	-4.6	-5.4	-0.8
ZINC02886487	-4.8	-5.5	-0.7
ZINC02886495	-5.8	-5.4	0.4
ZINC02886498	-5.3	-5.3	0
ZINC02886522	-4.8	-5.6	-0.8
ZINC02886523	-5	-5.4	-0.4
ZINC02886525	-4.6	-5.2	-0.6
ZINC02886530	-4.6	-5.1	-0.5
ZINC02886543	-4.1	-5.3	-1.2
ZINC02886549	-5.3	-4.7	0.6
ZINC02886556	-4.6	-5.5	-0.9
ZINC02886559	-4.5	-5.1	-0.6
ZINC02886567	-4	-4.6	-0.6
ZINC02886571	-5.2	-5.1	0.1
ZINC02886575	-5.5	-5.5	0
ZINC02886578	-6	-6	0
ZINC02886584	-4.1	-3.8	0.3
ZINC02886590	-5.4	-5.2	0.2
ZINC02886601	-5.5	-5.8	-0.3
ZINC02886647	-5.8	-5.4	0.4
ZINC02886657	-5.3	-6	-0.7
ZINC02886675	-5.2	-6.5	-1.3
ZINC02886684	-6	-6	0
ZINC02886693	-5.7	-4.8	0.9
ZINC02886724	-4.5	-4.8	-0.3
ZINC02886777	-4.8	-4.7	0.1
ZINC02886786	-5	-4.6	0.4
ZINC02886788	-4.4	-4.6	-0.2
ZINC02886789	-4.5	-5.2	-0.7
ZINC02886794	-5	-5.1	-0.1
ZINC02886796	-4.5	-5.3	-0.8
ZINC02886806	-5.3	-5.3	0
ZINC02886817	-5.9	-5.9	0
ZINC02886819	-5.8	-6	-0.2
ZINC02886830	-5.5	-5.2	0.3
ZINC02886832	-5.3	-5.4	-0.1
ZINC02886850	-5.4	-5.5	-0.1
ZINC02886861	-4.6	-5	-0.4
ZINC02886873	-4.9	-4.6	0.3
ZINC02886878	-4.5	-5.2	-0.7
ZINC02886880	-4.3	-5.7	-1.4
ZINC02886884	-5.5	-5	0.5
ZINC02886888	-5	-5.7	-0.7
ZINC02886891	-4.7	-5.3	-0.6
ZINC02886932	-4.8	-5.3	-0.5
ZINC02887001	-6.1	-5.7	0.4
ZINC02887008	-4.5	-4.5	0
ZINC02887030	-4.2	-5.1	-0.9
ZINC02887032	-4.3	-5.2	-0.9
ZINC02887040	-5.7	-5.1	0.6
ZINC02887091	-5.8	-5.1	0.7
ZINC02887099	-5.9	-5.3	0.6
ZINC02887109	-5.4	-4.6	0.8
ZINC02887138	-4.5	-5.3	-0.8
ZINC02887141	-4.7	-5.3	-0.6
ZINC02887144	-4.7	-4.2	0.5
ZINC02887172	-5.1	-6.2	-1.1
ZINC02887173	-5.1	-6.3	-1.2
ZINC02887233	-4.8	-4.7	0.1
ZINC02887243	-5.3	-4.8	0.5
ZINC02887320	-5.3	-4.8	0.5
ZINC02887340	-5.4	-4.5	0.9
ZINC02887348	-5.1	-5.1	0
ZINC02887392	-4.2	-5.3	-1.1
ZINC02887396	-4.8	-4.5	0.3
ZINC02887420	-4.7	-5.2	-0.5
ZINC02887438	-6	-5	1
ZINC02887438	-6.1	-6.3	-0.2
ZINC02887495	-4.6	-5.7	-1.1
ZINC02887497	-4.9	-5.3	-0.4
ZINC02887500	-4.7	-5.2	-0.5
ZINC02887506	-4.6	-4.9	-0.3
ZINC02887520	-5.7	-5.4	0.3
ZINC02887522	-5.8	-5.6	0.2
ZINC02887530	-4.7	-5.6	-0.9
ZINC02887533	-4.2	-4.8	-0.6
ZINC02887534	-4.9	-5.1	-0.2
ZINC02887537	-4.9	-5.5	-0.6
ZINC02887549	-4.9	-5.5	-0.6
ZINC02887553	-5.7	-5.5	0.2
ZINC02887562	-5	-5.3	-0.3
ZINC02887621	-4.7	-5.2	-0.5
ZINC02887647	-4.9	-5.6	-0.7
ZINC02887676	-5	-5.3	-0.3
ZINC02887688	-5.1	-5.2	-0.1
ZINC02887690	-6.2	-5.2	1
ZINC02887704	-6	-6	0
ZINC02887711	-5.1	-5.1	0
ZINC02887729	-5.6	-6	-0.4
ZINC02887784	-5.3	-5.7	-0.4
ZINC02887795	-6.1	-5.7	0.4
ZINC02887802	-6	-5.5	0.5
ZINC02887808	-6.3	-5.5	0.8
ZINC02887814	-5.5	-5.2	0.3
ZINC02887836	-4.6	-5.3	-0.7
ZINC02887892	-6.1	-6	0.1
ZINC02887999	-4.7	-5.6	-0.9
ZINC02888430	-5.7	-4.2	1.5
ZINC02888437	-5.7	-4.5	1.2
ZINC02888484	-4.9	-4.6	0.3
ZINC02888678	-5.4	-5.6	-0.2
ZINC02888719	-4.2	-4.3	-0.1
ZINC02888872	0	0	0
ZINC02888881	-4.4	-4	0.4
ZINC02888883	-4.1	-5.1	-1
ZINC02888888	-3.8	-4.7	-0.9
ZINC02888889	-5.5	-4.5	1
ZINC02888893	-4.7	-5.5	-0.8
ZINC02888894	-4.2	-4.1	0.1
ZINC02888897	-5.2	-4.6	0.6
ZINC02888917	-5.6	-5.9	-0.3
ZINC02888929	-3.7	-4.3	-0.6
ZINC02888958	-4.8	-6.1	-1.3
ZINC02889051	-4.7	-4.9	-0.2
ZINC02889052	-4.3	-4.8	-0.5
ZINC02889054	-4.1	-5	-0.9
ZINC02889151	-4.6	-5.4	-0.8
ZINC02889241	-5.4	-5.7	-0.3
ZINC02889314	-5.1	-5.8	-0.7
ZINC02889315	-4.9	-5.7	-0.8
ZINC02889368	-5.1	-6.3	-1.2
ZINC02889377	-4	-4.3	-0.3
ZINC02889381	-3.7	-4.8	-1.1
ZINC02889390	-5.7	-5.3	0.4
ZINC02889391	-5.5	-5.8	-0.3
ZINC02889425	-6.2	-5.5	0.7
ZINC02889426	-6.1	-5.5	0.6
ZINC02889430	-5.8	-5.5	0.3
ZINC02889453	-6.1	-5.2	0.9
ZINC02889804	-4.2	-4.7	-0.5
ZINC02889870	-5.3	-5.1	0.2
ZINC02889912	-6	-5.5	0.5
ZINC02889914	-5.4	-5.9	-0.5
ZINC02889956	-4.5	-4.9	-0.4
ZINC02889965	-5	-5.3	-0.3
ZINC02889968	-5.4	-5.5	-0.1
ZINC02889978	-5.5	-5.5	0
ZINC02889983	-5	-5	0
ZINC02889985	-4.5	-5.1	-0.6
ZINC02889988	-5.1	-5.3	-0.2
ZINC02889989	-5	-5.1	-0.1
ZINC02890016	-6.8	-6.8	0
ZINC02890017	-5.9	-5.6	0.3
ZINC02890018	-6	-5.8	0.2
ZINC02890020	-5.3	-5.2	0.1
ZINC02890031	-4.1	-4.9	-0.8
ZINC02890032	-4.5	-5	-0.5
ZINC02890034	-4.3	-5.4	-1.1
ZINC02890035	-4.8	-5.4	-0.6
ZINC02890054	-3.9	-4.7	-0.8
ZINC02890055	-4.7	-4.7	0
ZINC02890056	-3.8	-4.5	-0.7
ZINC02890057	-4	-4.8	-0.8
ZINC02890065	-4.6	-6	-1.4
ZINC02890099	-4.8	-5.2	-0.4
ZINC02890135	-4.6	-4.3	0.3
ZINC02890153	-4.6	-4.8	-0.2
ZINC02890158	-5.3	-5.3	0
ZINC02890171	-4.8	-5.2	-0.4
ZINC02890175	-5.5	-5.6	-0.1
ZINC02890215	-5.3	-4.5	0.8
ZINC02890221	-6	-5.2	0.8
ZINC02890230	-4.4	-5.4	-1
ZINC02890231	-5.3	-5.6	-0.3
ZINC02890247	-5	-5.6	-0.6
ZINC02890256	-4.8	-5.3	-0.5
ZINC02890275	-3.7	-4.5	-0.8
ZINC02890283	-4.3	-5.1	-0.8
ZINC02890286	-4.1	-5.5	-1.4
ZINC02890318	-6.6	-6.6	0
ZINC02890318	-6.4	-6.6	-0.2
ZINC02890466	-4.5	-5.1	-0.6
ZINC02890487	-4.5	-4.9	-0.4
ZINC02890491	-4.6	-4.6	0
ZINC02890522	-5	-4.9	0.1
ZINC02890523	-4.6	-4.9	-0.3
ZINC02890528	-4.9	-5.1	-0.2
ZINC02890586	-5.4	-5.5	-0.1
ZINC02890673	-4.5	-3.9	0.6
ZINC02890716	-5.3	-5.5	-0.2
ZINC02890732	-4.9	-4.6	0.3
ZINC02890734	-4.5	-4.5	0
ZINC02890777	-5.5	-5.7	-0.2
ZINC02890780	-5.9	-6	-0.1
ZINC02890783	-5.4	-5.5	-0.1
ZINC02890784	-5.4	-6.3	-0.9
ZINC02890791	-5.3	-5.3	0
ZINC02890957	-5.4	-5	0.4
ZINC02890958	-4.8	-5.1	-0.3
ZINC02890995	-5.7	-5.8	-0.1
ZINC02891507	-4.8	-5	-0.2
ZINC02891681	-4.8	-4.7	0.1
ZINC02891758	-3.8	-4.4	-0.6
ZINC02891768	-4.6	-4.3	0.3
ZINC02891772	-4.3	-4.4	-0.1
ZINC02891785	-5.1	-5.7	-0.6
ZINC02891788	-4.7	-4.7	0
ZINC02891796	-4	-4.4	-0.4
ZINC02891949	-5.3	-5.3	0
ZINC02891956	-4.4	-4.9	-0.5
ZINC02891957	-5	-4.7	0.3
ZINC02891966	-5	-5.2	-0.2
ZINC02892035	-4.7	-4.6	0.1
ZINC02892063	-4.7	-5.7	-1
ZINC02892122	-4.7	-5.6	-0.9
ZINC02892224	-5.7	-5.1	0.6
ZINC02892392	-4.9	-4.5	0.4
ZINC02892403	-4.7	-4.6	0.1
ZINC02892462	-4	-4.7	-0.7
ZINC02892501	-5.5	-4.9	0.6
ZINC02892573	-4.9	-4.7	0.2
ZINC02892662	-5.1	-5.7	-0.6
ZINC02892678	-5	-6	-1
ZINC02892756	-6.5	-6.5	0
ZINC02892869	-5.8	-5.7	0.1
ZINC02892873	-5.2	-5.2	0
ZINC02892885	-6	-5.8	0.2
ZINC02892887	-6.1	-5.5	0.6
ZINC02892904	-6	-6	0
ZINC02892915	-5.2	-6.5	-1.3
ZINC02892919	-5.1	-5.6	-0.5
ZINC02892955	-5	-6.3	-1.3
ZINC02892961	-4.9	-5.4	-0.5
ZINC02893141	-5	-4.8	0.2
ZINC02893186	-5.7	-5.8	-0.1
ZINC02893194	-5.2	-4.5	0.7
ZINC02893206	-4.6	-4.6	0
ZINC02893207	-5.3	-4.9	0.4
ZINC02894281	-5.2	-4.8	0.4
ZINC02894399	-5.6	-5.5	0.1
ZINC02894546	-3.8	-4.6	-0.8
ZINC02894552	-4.3	-4.7	-0.4
ZINC02894553	-4.7	-5.2	-0.5
ZINC02894555	-4	-5.1	-1.1
ZINC02894557	-4.7	-4.2	0.5
ZINC02894558	-4.7	-5.1	-0.4
ZINC02894560	-4.9	-5.1	-0.2
ZINC02894561	-4.7	-5.5	-0.8
ZINC02894562	-5.1	-5.1	0
ZINC02894563	-5.7	-5.3	0.4
ZINC02894576	-5.8	-4.2	1.6
ZINC02894577	-5.8	-5.1	0.7
ZINC02894583	-4.9	-4.8	0.1
ZINC02894584	-4.9	-4.8	0.1
ZINC02895120	-4.8	-4.8	0
ZINC02895122	-4.7	-4.4	0.3
ZINC02895225	-4.5	-4.8	-0.3
ZINC02895342	-4.7	-5.5	-0.8
ZINC02895375	-5.6	-5.7	-0.1
ZINC02895505	-4.8	-5.1	-0.3
ZINC02895529	-4.3	-5.3	-1
ZINC02895545	-4.5	-4.6	-0.1
ZINC02895609	-5.3	-5.1	0.2
ZINC02895663	-4.5	-5.3	-0.8
ZINC02895763	-5.1	-5.8	-0.7
ZINC02895801	-5.5	-5.3	0.2
ZINC02895847	-3.6	-3.4	0.2
ZINC02895848	-2.9	-3.3	-0.4
ZINC02895859	-4.6	-4.1	0.5
ZINC02895892	-4.7	-4.6	0.1
ZINC02895902	-3.5	-4.5	-1
ZINC02895903	-4.2	-4.2	0
ZINC02895948	-6	-5.8	0.2
ZINC02895977	-4.8	-4.9	-0.1
ZINC02895986	-4.9	-5.7	-0.8
ZINC02896001	-4.9	-5.3	-0.4
ZINC02896014	-4.9	-5.5	-0.6
ZINC02896018	-5.9	-5.9	0
ZINC02896406	0	0	0
ZINC02896407	0	0	0
ZINC02896714	-4.3	-4.6	-0.3
ZINC02896949	-5.6	-5.7	-0.1
ZINC02897324	-5.8	-6	-0.2
ZINC02897329	-5.2	-5.5	-0.3
ZINC02897378	-5.5	-5.5	0
ZINC02897379	-5.4	-5.6	-0.2
ZINC02897439	-4.2	-4.6	-0.4
ZINC02897462	-5.1	-5.3	-0.2
ZINC02897609	-3.6	-4.5	-0.9
ZINC02897629	-4	-4.8	-0.8
ZINC02897746	-4.5	-4.6	-0.1
ZINC02897767	-5.7	-5.2	0.5
ZINC02897831	-5.4	-5.4	0
ZINC02897942	-5.6	-5.3	0.3
ZINC02897952	-5.5	-5.2	0.3
ZINC02897980	-5.4	-5.2	0.2
ZINC02898040	-5.7	-5.2	0.5
ZINC02898071	-5.8	-5.9	-0.1
ZINC02898075	-4.4	-4.7	-0.3
ZINC02898336	-6	-6	0
ZINC02898377	-5.8	-5	0.8
ZINC02898400	-5.1	-5	0.1
ZINC02898443	-5.8	-5.4	0.4
ZINC02898540	-5	-4.5	0.5
ZINC02898649	-5.8	-5.1	0.7
ZINC02898708	-4.7	-5.4	-0.7
ZINC02898748	-5	-4.8	0.2
ZINC02898750	-4.6	-4.5	0.1
ZINC02898792	-3.9	-4.2	-0.3
ZINC02898814	-5	-4.9	0.1
ZINC02898848	-4.8	-4.9	-0.1
ZINC02898861	-5.2	-5.4	-0.2
ZINC02898892	-5.1	-5.5	-0.4
ZINC02898924	-5.2	-4.6	0.6
ZINC02898926	-5.3	-4.7	0.6
ZINC02898931	-4.3	-4.2	0.1
ZINC02898991	-4.9	-4.7	0.2
ZINC02899017	-4.9	-4.9	0
ZINC02899079	-5.4	-5	0.4
ZINC02899292	-4.6	-4.9	-0.3
ZINC02899293	-5.2	-5.2	0
ZINC02899447	-5.8	-5.5	0.3
ZINC02899983	-4.8	-4.8	0
ZINC02899996	-5.5	-4.8	0.7
ZINC02900101	-5.5	-5.2	0.3
ZINC02900161	-5.7	-5.3	0.4
ZINC02900313	-5.8	-5.5	0.3
ZINC02900388	-4.5	-4.1	0.4
ZINC02900404	-5.3	-5.1	0.2
ZINC02900410	-4.9	-4.6	0.3
ZINC02900417	-4.8	-4.5	0.3
ZINC02900419	-4.7	-4.6	0.1
ZINC02900432	-4.6	-4.6	0
ZINC02900459	-5.7	-5.6	0.1
ZINC02900466	-5.3	-5.3	0
ZINC02900482	-5.7	-5.4	0.3
ZINC02900483	-5	-5.4	-0.4
ZINC02900527	-5.6	-5.5	0.1
ZINC02900627	-4.5	-5.1	-0.6
ZINC02900678	-3.4	-3.8	-0.4
ZINC02900679	-3.4	-3.8	-0.4
ZINC02900703	-4.6	-4.8	-0.2
ZINC02900773	-5.7	-5.7	0
ZINC02900774	-5.8	-5.4	0.4
ZINC02900807	-4.1	-4.3	-0.2
ZINC02900827	-5	-4.8	0.2
ZINC02900933	-4.2	-3.9	0.3
ZINC02900945	-4.4	-4.7	-0.3
ZINC02901078	-4.5	-4.5	0
ZINC02901086	-5.1	-5.8	-0.7
ZINC02901170	-5.4	-5	0.4
ZINC02901441	-4.5	-4.4	0.1
ZINC02901455	-5.1	-4.7	0.4
ZINC02901498	-5.6	-5.1	0.5
ZINC02901502	-5	-4.4	0.6
ZINC02901532	-4.4	-4.6	-0.2
ZINC02901544	-4.9	-4.7	0.2
ZINC02901562	-5.9	-5.4	0.5
ZINC02901567	-5.1	-5.7	-0.6
ZINC02901568	-5.4	-5.6	-0.2
ZINC02901587	-4.4	-4.5	-0.1
ZINC02901593	-4.8	-4.5	0.3
ZINC02901595	-4.9	-4.9	0
ZINC02901610	-5	-4.4	0.6
ZINC02901615	-4.9	-4.5	0.4
ZINC02901628	-6.1	-6	0.1
ZINC02901636	-5.5	-5.5	0
ZINC02901647	-5.4	-5.3	0.1
ZINC02901703	-4.9	-5.4	-0.5
ZINC02901705	-5.3	-5	0.3
ZINC02901722	-3.4	-3.3	0.1
ZINC02901815	-5.1	-5.1	0
ZINC02901831	-5.6	-5.2	0.4
ZINC02901857	-4.7	-4.9	-0.2
ZINC02901862	-4.9	-4.9	0
ZINC02901942	-4.7	-4.9	-0.2
ZINC02901944	-4.2	-4.8	-0.6
ZINC02901995	-5.1	-5.2	-0.1
ZINC02902056	-5	-5.9	-0.9
ZINC02902133	-5.3	-5.3	0
ZINC02902182	-5.3	-5.8	-0.5
ZINC02902264	-5.4	-5.6	-0.2
ZINC02902272	-4.9	-4.6	0.3
ZINC02902308	-4.6	-5.3	-0.7
ZINC02902316	-4.8	-5.1	-0.3
ZINC02902353	-5	-5.1	-0.1
ZINC02902354	-4.6	-5.6	-1
ZINC02902355	-5.3	-5.1	0.2
ZINC02902437	-4.8	-5.2	-0.4
ZINC02902444	-4.6	-6	-1.4
ZINC02902446	-4.9	-5.6	-0.7
ZINC02902487	-4.2	-4.3	-0.1
ZINC02902697	-6.2	-6	0.2
ZINC02902910	-6	-5.5	0.5
ZINC02902996	-6	-6	0
ZINC02903010	-4.6	-4.5	0.1
ZINC02903149	-4.2	-4.1	0.1
ZINC02903369	-5.1	-5.4	-0.3
ZINC02903479	-5.6	-5.6	0
ZINC02903507	-5.7	-5	0.7
ZINC02903513	-5.8	-5.3	0.5
ZINC02903580	-5.5	-6.6	-1.1
ZINC02903643	-4.7	-4.9	-0.2
ZINC02903820	-4.7	-5.7	-1
ZINC02904050	-4.9	-5.4	-0.5
ZINC02904093	-4.5	-4.2	0.3
ZINC02904113	-5	-4.8	0.2
ZINC02904114	-5.3	-4.9	0.4
ZINC02904188	-5.9	-5.1	0.8
ZINC02904214	-4.4	-5.1	-0.7
ZINC02904272	-5.3	-3.7	1.6
ZINC02904434	-5.1	-4.9	0.2
ZINC02904767	-5.3	-5.3	0
ZINC02904778	-5.3	-4.8	0.5
ZINC02904824	-5.1	-5.1	0
ZINC02904842	-4.8	-4.8	0
ZINC02904849	-4.8	-4.6	0.2
ZINC02904903	-5	-3.6	1.4
ZINC02904914	-4.1	-3.9	0.2
ZINC02904926	-5.3	-3.8	1.5
ZINC02904947	-4.8	-4.3	0.5
ZINC02904965	-4.2	-5.4	-1.2
ZINC02904966	-4.4	-4.4	0
ZINC02905019	-4.5	-4.6	-0.1
ZINC02905034	-4.6	-4.9	-0.3
ZINC02905067	-5.7	-7.1	-1.4
ZINC02905095	-6.1	-5.8	0.3
ZINC02905101	-5.4	-4.9	0.5
ZINC02905229	-4.9	-4.7	0.2
ZINC02905522	-5.4	-5.7	-0.3
ZINC02905551	-5.3	-4.7	0.6
ZINC02905653	-5.2	-5.1	0.1
ZINC02905718	-5.8	-5.4	0.4
ZINC02905720	-4.8	-5.2	-0.4
ZINC02905721	-4.6	-4.8	-0.2
ZINC02906070	-4.3	-5.4	-1.1
ZINC02906071	-4.4	-5.1	-0.7
ZINC02906100	-6.4	-6.2	0.2
ZINC02906147	-5.4	-5.5	-0.1
ZINC02906178	-5.4	-5.3	0.1
ZINC02906179	-5.5	-5.4	0.1
ZINC02906182	-4.9	-4.2	0.7
ZINC02906187	-5.4	-4.7	0.7
ZINC02906188	-5.3	-5.2	0.1
ZINC02906215	-5.3	-6.1	-0.8
ZINC02906240	-4.1	-4.2	-0.1
ZINC02906258	-4.5	-4.2	0.3
ZINC02906265	-5.5	-5.9	-0.4
ZINC02906287	-4.6	-4.6	0
ZINC02906346	-5.5	-4.6	0.9
ZINC02906347	-5.5	-5.5	0
ZINC02906358	-5.7	-5.9	-0.2
ZINC02906405	-4.9	-4.8	0.1
ZINC02906497	-5.1	-5.1	0
ZINC02906499	-4.9	-5	-0.1
ZINC02906500	-5	-5	0
ZINC02906505	-6.4	-5.7	0.7
ZINC02906524	-6.2	-6.3	-0.1
ZINC02906536	-6.1	-6.1	0
ZINC02906540	-5.7	-5.5	0.2
ZINC02906581	-4.2	-4.9	-0.7
ZINC02906757	-5.3	-5.3	0
ZINC02906928	-5.5	-5.8	-0.3
ZINC02907240	-4	-3.6	0.4
ZINC02907242	-4	-3.7	0.3
ZINC02908132	-4.9	-6.1	-1.2
ZINC02908412	-4.5	-5	-0.5
ZINC02908416	-5.1	-5.2	-0.1
ZINC02908456	-4.7	-5.4	-0.7
ZINC02908568	-4.9	-5.6	-0.7
ZINC02908862	-5.5	-5.8	-0.3
ZINC02908901	-5.1	-5.8	-0.7
ZINC02908957	-5.6	-5.9	-0.3
ZINC02908978	-6	-6	0
ZINC02908999	-4.1	-3.9	0.2
ZINC02909027	-5.5	-5.5	0
ZINC02909057	-5	-5.2	-0.2
ZINC02909277	-5.5	-5.5	0
ZINC02909407	-5.4	-5.6	-0.2
ZINC02909423	-5	-6	-1
ZINC02909426	-4.8	-5.4	-0.6
ZINC02909433	-4.8	-4.9	-0.1
ZINC02909445	-5	-5.6	-0.6
ZINC02909448	-4.9	-5.4	-0.5
ZINC02909508	-5.3	-5	0.3
ZINC02909537	-4.9	-5.5	-0.6
ZINC02909540	-4.9	-5.5	-0.6
ZINC02909605	-4.6	-5.6	-1
ZINC02909639	-5	-5.9	-0.9
ZINC02909646	-5.3	-5.6	-0.3
ZINC02909741	-5.3	-5.9	-0.6
ZINC02909750	-6.4	-6.3	0.1
ZINC02909763	-5.6	-5.7	-0.1
ZINC02909781	-5.2	-6.4	-1.2
ZINC02909784	-5.7	-5.9	-0.2
ZINC02909809	-5.6	-6.2	-0.6
ZINC02910030	-5.3	-5	0.3
ZINC02910095	-4.4	-4.5	-0.1
ZINC02910281	-4.5	-4.4	0.1
ZINC02910456	-5.1	-5	0.1
ZINC02910490	-5.4	-5.4	0
ZINC02910551	-4.5	-4.7	-0.2
ZINC02910726	-3.9	-4.6	-0.7
ZINC02910849	-4.2	-5.2	-1
ZINC02910977	-4.2	-4.4	-0.2
ZINC02911116	-5.6	-5.8	-0.2
ZINC02911299	-4.1	-4.2	-0.1
ZINC02911379	-4	-5.4	-1.4
ZINC02911453	-3.9	-3.6	0.3
ZINC02911574	-5	-5.4	-0.4
ZINC02911648	-4.9	-4.9	0
ZINC02911772	-5.1	-5.6	-0.5
ZINC02911852	-3.7	-4.6	-0.9
ZINC02911858	-5.7	-5.5	0.2
ZINC02911895	-6.1	-5.5	0.6
ZINC02911895	-6	-5.9	0.1
ZINC02911990	-5.4	-5.3	0.1
ZINC02912000	-4.2	-4.9	-0.7
ZINC02912027	-5.2	-5	0.2
ZINC02912211	-4.6	-4.3	0.3
ZINC02912510	-4.9	-4.7	0.2
ZINC02912543	-5.9	-6.4	-0.5
ZINC02912546	-6.1	-5.7	0.4
ZINC02912643	-5.7	-6.7	-1
ZINC02912748	-5.6	-6	-0.4
ZINC02912822	-4.8	-5.5	-0.7
ZINC02913042	-5.2	-5	0.2
ZINC02913072	-4.4	-3.8	0.6
ZINC02913109	-6.7	-5.9	0.8
ZINC02913110	-4.8	-4.8	0
ZINC02913112	-6.5	-5.8	0.7
ZINC02913114	-6.3	-6	0.3
ZINC02913114	-6.1	-5.9	0.2
ZINC02913121	-5.9	-4.5	1.4
ZINC02913123	-5.4	-5.4	0
ZINC02913124	-5.1	-4.9	0.2
ZINC02913125	-5.5	-5	0.5
ZINC02913127	-5.1	-4.8	0.3
ZINC02913128	-6.1	-5.9	0.2
ZINC02913129	-4.6	-5.3	-0.7
ZINC02913131	-5.4	-5.2	0.2
ZINC02913133	-4.8	-5.5	-0.7
ZINC02913134	-4.5	-4.9	-0.4
ZINC02913135	-4.4	-4.9	-0.5
ZINC02913136	-4.7	-5.4	-0.7
ZINC02913143	-4.9	-5.3	-0.4
ZINC02913210	-4.9	-6	-1.1
ZINC02913279	-5.2	-5.2	0
ZINC02913281	-5.3	-6.3	-1
ZINC02913397	-5	-5.5	-0.5
ZINC02913541	-5.6	-4.8	0.8
ZINC02913586	-4.9	-4.8	0.1
ZINC02913596	-3.5	-3.6	-0.1
ZINC02913826	-6.1	-5.5	0.6
ZINC02913885	-5.7	-5.5	0.2
ZINC02913895	-4.5	-5	-0.5
ZINC02913900	-5.7	-5.1	0.6
ZINC02913967	-4.7	-4	0.7
ZINC02914002	-4.9	-5.3	-0.4
ZINC02914087	-4.8	-5.5	-0.7
ZINC02914352	-5.8	-5.5	0.3
ZINC02914373	-4.5	-4.8	-0.3
ZINC02914374	-4.8	-5.5	-0.7
ZINC02914377	-4.2	-5.5	-1.3
ZINC02914379	-4.7	-4.8	-0.1
ZINC02914803	-5.7	-6.8	-1.1
ZINC02914809	-4.7	-6	-1.3
ZINC02914811	-6.1	-6.5	-0.4
ZINC02914811	-6.1	-6.3	-0.2
ZINC02914813	-5.3	-5.7	-0.4
ZINC02914828	-4.9	-6.2	-1.3
ZINC02914830	-5.9	-6.3	-0.4
ZINC02914835	-4.8	-5.8	-1
ZINC02914837	-5.3	-5.9	-0.6
ZINC02914839	-5.1	-6.3	-1.2
ZINC02914841	-5.2	-6.2	-1
ZINC02914841	-6.2	-6.3	-0.1
ZINC02914847	-5.5	-6.2	-0.7
ZINC02914849	-5.1	-6.3	-1.2
ZINC02914853	-5.7	-6.6	-0.9
ZINC02914884	-5.9	-6.4	-0.5
ZINC02914904	-5.4	-6.1	-0.7
ZINC02915052	-6.2	-5.8	0.4
ZINC02915056	-5.3	-5.5	-0.2
ZINC02915103	-4.9	-5.6	-0.7
ZINC02915105	-6.1	-6.1	0
ZINC02915114	-4.9	-5.4	-0.5
ZINC02915115	-5.7	-5.7	0
ZINC02915116	-3.6	-4.2	-0.6
ZINC02915118	-4.8	-5.6	-0.8
ZINC02915121	-5.2	-5.1	0.1
ZINC02915123	-5.8	-5.7	0.1
ZINC02915139	-4.9	-5.4	-0.5
ZINC02915140	-6	-5.7	0.3
ZINC02915161	-4.6	-5.1	-0.5
ZINC02915162	-5	-5.7	-0.7
ZINC02915213	-4.8	-5.6	-0.8
ZINC02915214	-5	-6.1	-1.1
ZINC02915273	-5	-5.2	-0.2
ZINC02915274	-4.3	-5.4	-1.1
ZINC02915280	-5	-5.9	-0.9
ZINC02915282	-4.3	-5.1	-0.8
ZINC02915284	-4.3	-5	-0.7
ZINC02915286	-5	-5.5	-0.5
ZINC02915291	-4.7	-5.4	-0.7
ZINC02915293	-5	-5.9	-0.9
ZINC02915303	-5.2	-5.8	-0.6
ZINC02915304	-4.8	-5.5	-0.7
ZINC02915305	-4.5	-4.9	-0.4
ZINC02915307	-4.4	-5	-0.6
ZINC02915309	-4.6	-5.1	-0.5
ZINC02915311	-6.1	-6.2	-0.1
ZINC02915313	-5.3	-5.6	-0.3
ZINC02915333	-5.2	-5.6	-0.4
ZINC02915335	-4.9	-5.8	-0.9
ZINC02915336	-4.3	-5.8	-1.5
ZINC02915337	-4.5	-5.3	-0.8
ZINC02915338	-5	-5.7	-0.7
ZINC02915359	-5.2	-5.7	-0.5
ZINC02915360	-4.7	-5.5	-0.8
ZINC02915361	-4.6	-5.4	-0.8
ZINC02915362	-5.3	-5.7	-0.4
ZINC02915395	-5.2	-5.9	-0.7
ZINC02915399	-5.2	-5.6	-0.4
ZINC02915410	-5.2	-5.2	0
ZINC02915464	-4.7	-5	-0.3
ZINC02915500	-5.2	-5.9	-0.7
ZINC02915582	-5.9	-5.6	0.3
ZINC02915635	-6	-6	0
ZINC02915685	-6.2	-5.5	0.7
ZINC02915686	-5.7	-5.5	0.2
ZINC02915794	-4.7	-5.4	-0.7
ZINC02915857	-4.4	-5.7	-1.3
ZINC02915885	-4.9	-5.6	-0.7
ZINC02915886	-4.8	-5.7	-0.9
ZINC02915887	-5.3	-6	-0.7
ZINC02915979	-5.1	-4.8	0.3
ZINC02916125	-4.7	-5.3	-0.6
ZINC02916127	-4.7	-5.1	-0.4
ZINC02916144	-5.2	-5.5	-0.3
ZINC02916191	-5.6	-5.3	0.3
ZINC02916197	-4.9	-4.9	0
ZINC02916248	-5.8	-5.4	0.4
ZINC02916249	-6.1	-6.2	-0.1
ZINC02916388	-5.2	-5	0.2
ZINC02916397	-4.2	-5	-0.8
ZINC02916398	-4	-4.9	-0.9
ZINC02916480	-6	-5.6	0.4
ZINC02916482	-5.7	-5.4	0.3
ZINC02916730	-4.6	-4.5	0.1
ZINC02916859	-4.8	-5.9	-1.1
ZINC02916886	-5.2	-6.1	-0.9
ZINC02916920	-6.2	-6	0.2
ZINC02916931	-5	-5.4	-0.4
ZINC02916932	-4.3	-4.9	-0.6
ZINC02916963	-5.2	-5.3	-0.1
ZINC02917083	-4.6	-5.3	-0.7
ZINC02917084	-5.5	-5.4	0.1
ZINC02917085	-5	-5.4	-0.4
ZINC02917091	-5.3	-5.9	-0.6
ZINC02917092	-4.9	-6.3	-1.4
ZINC02917093	-6.1	-6.5	-0.4
ZINC02917094	-5.5	-5.8	-0.3
ZINC02917109	-5.3	-6.2	-0.9
ZINC02917122	-6.6	-6.6	0
ZINC02917133	-5.8	-5.8	0
ZINC02917136	-6	-5.9	0.1
ZINC02917146	-6.7	-6.2	0.5
ZINC02917155	-5.9	-5.4	0.5
ZINC02917156	-5.7	-5.4	0.3
ZINC02917158	-5.9	-5.5	0.4
ZINC02917170	-5.5	-5.9	-0.4
ZINC02917209	-5	-5.8	-0.8
ZINC02917273	-4.4	-5.2	-0.8
ZINC02917296	-5.3	-5.7	-0.4
ZINC02917303	-5.3	-5.8	-0.5
ZINC02917305	-4.8	-5.4	-0.6
ZINC02917311	-4.9	-5.8	-0.9
ZINC02917342	-5.3	-5.6	-0.3
ZINC02917344	-5.2	-5.9	-0.7
ZINC02917352	-5.2	-5.5	-0.3
ZINC02917406	-4.8	-5.5	-0.7
ZINC02917422	-4.8	-5.1	-0.3
ZINC02917437	-4.9	-5.5	-0.6
ZINC02917442	-5.2	-5.5	-0.3
ZINC02917475	-6	-5	1
ZINC02917481	-4.8	-5	-0.2
ZINC02917490	-5	-4.9	0.1
ZINC02917540	-5.8	-5.8	0
ZINC02917564	-5.9	-5.7	0.2
ZINC02917567	-5.4	-4.8	0.6
ZINC02917569	-5.3	-5	0.3
ZINC02917571	-4.7	-4.9	-0.2
ZINC02917579	-4.9	-5.3	-0.4
ZINC02917586	-5.3	-5.4	-0.1
ZINC02917618	-5.5	-5	0.5
ZINC02917623	-4.8	-4.8	0
ZINC02917801	-4.8	-4.7	0.1
ZINC02917939	-5.8	-5	0.8
ZINC02917941	-5.9	-5.4	0.5
ZINC02917948	-4.9	-5.1	-0.2
ZINC02917991	-4.1	-3.7	0.4
ZINC02917992	-4.8	-5	-0.2
ZINC02917995	-4.3	-4.8	-0.5
ZINC02917997	-4.9	-5	-0.1
ZINC02918006	-5.5	-6.1	-0.6
ZINC02918100	-5	-5.6	-0.6
ZINC02918103	-4.5	-4.5	0
[truncated: 24,920,441 more chars]
