## Supplementary file 2 for "Development of Small Molecule MEIS Inhibitors that modulate HSC activity" (part 1 of 3)

### Sheet: Enrichment data
Supplementary File 2 (related to Figure 1): Enrichment analysis
Homeobox Inhibitor libr. dataset			PubChem Training dataset			LOPAC 1280 dataset			ZINC dataset																																				Ttest	Homeobox Inhibitor libr. dataset	PubChem Training dataset	LOPAC 1280 dataset	ZINC dataset
PubChem ID	MEIS DB Affinity (kcal/mol) (PDB:3K2A)		PubChem ID	MEIS DB Affinity (kcal/mol) (PDB:3K2A)		ZINC ID	MEIS DB Affinity (kcal/mol) (PDB:3K2A)		ZINC ID	MEIS DB Affinity (kcal/mol) (PDB:3K2A)			Enrichment Count	Screened SM Count	<-5.6 SM Count	<-6 SM Count	<-6.3 SM Count	<-6.6 SM Count	<-6.9 SM Count	<-7 SM Count	<-7.1 SM Count		Enrichment Ratio	<-5.6 SM Ratio	<-6 SM Ratio	<-6.3 SM Ratio	<-6.6 SM Ratio	<-6.9 SM Enrichment	<-7 SM Enrichment	<-7.1 SM Enrichment															Affinity	-5.12792	-4.41542	-4.43674	-4.78793
1318	-4.9		51572	-8.3		ZINC00000016	-4.2		ZINC00000010	-4.1			Homeobox Inhibitor libr. dataset	4387	1151	497	219	109	44	29	21		Homeobox Inhibitor libr. dataset	26.2366	11.3289	4.99202	2.48461	1.00296	0.661044	0.478687															S.E	0.0108577	0.00812149	0.0267712	0.00726596
1329	-4.1		51570	-8		ZINC00000023	-4.4		ZINC00000070	-5.7			PubChem Training dataset	11683	1054	399	183	78	31	25	16		PubChem Training dataset	9.02166	3.41522	1.56638	0.667637	0.265343	0.213986	0.136951															ttest		5.6008e-12	2.67969e-188	2.48394e-09
1330	-4.4		51571	-8		ZINC00000053	-3.4		ZINC00000095	-4.6			LOPAC 1280 dataset	1625	177	66	27	10	4	3	3		LOPAC 1280 dataset	10.8923	4.06154	1.66154	0.615385	0.246154	0.184615	0.184615
1570	-3.4		55766	-7.8		ZINC00000061	-4.4		ZINC00000104	-3.4			ZINC dataset	904551	239142	98422	37995	11368	2630	1527	838		ZINC dataset	26.4376	10.8808	4.20043	1.25676	0.290752	0.168813	0.0926426
1689	-4.8		55765	-7.7		ZINC00000083	-2.9		ZINC00000106	-4.6													Average Unrelated datasets	15.4505	6.11917	2.47611	0.846592	0.267416	0.189138	0.13807
1795	-3.9		59744	-7.6		ZINC00000096	-4.4		ZINC00000134	-5.1
2020	-4.3		67241	-7.4		ZINC00000133	-4.3		ZINC00000137	-4.7													Homeobox vs other datasets	<-6 SM Count	<-6.3 SM Count	<-6.6 SM Count	<-6.9 SM Count	<-7 SM Count	<-7.1 SM Count	<-7.2 SM Count
2247	-6		66497	-7.4		ZINC00000242	-4.4		ZINC00000145	-4.8													Afinity	5.6	6	6.3	6.6	6.9	7	7.2
2361	-6.7		67482	-7.3		ZINC00000266	-4.1		ZINC00000277	-4.7														<-6 SM Count	<-6.3 SM Count	<-6.6 SM Count	<-6.9 SM Count	<-7 SM Count	<-7.1 SM Count	<-7.2 SM Count
2363	-4.9		53004	-7.2		ZINC00000290	-4.4		ZINC00000440	-4.7													Log2 Affinity	2.48543	2.58496	2.65535	2.72247	2.7866	2.80735	2.848
2519	-3.4		57168	-7.2		ZINC00000367	-4.7		ZINC00000478	-5													PubChem Training vs ZINC dataset	0.341243	0.313877	0.372909	0.531238	0.912609	1.26759	1.47827
2722	-4		68283	-7.2		ZINC00000385	-5.2		ZINC00000512	-4.7													LOPAC1280 vs vs ZINC dataset	0.412	0.373277	0.395564	0.489661	0.846611	1.09361	1.99277
2788	-4		67276	-7.1		ZINC00000393	-4.9		ZINC00000633	-4.6													PubChem Training vs LOPAC dataset	0.828259	0.840868	0.942728	1.08491	1.07796	1.15909	0.741819
2833	-4.2		60775	-7.1		ZINC00000401	-4.1		ZINC00000672	-4.5													Homeobox vs ZINC dataset	0.992396	1.04119	1.18846	1.97701	3.44955	3.91584	5.16703
2856	-4.7		60068	-7.1		ZINC00000416	-5.3		ZINC00000747	-5													Homeobox vs Pubchem Training Set	2.90818	3.31719	3.18698	3.72151	3.77988	3.08919	3.49531
3598	-4.5		67448	-7.1		ZINC00000435	-5.1		ZINC00000785	-4													Homeobox vs LOPAC1280 dataset	2.40873	2.78932	3.00446	4.0375	4.07454	3.58065	2.59289
3832	-4.6		51105	-7		ZINC00000469	-4.5		ZINC00000816	-2.8
4122	-5.7		63586	-7		ZINC00000504	-4.8		ZINC00000994	-3.6
4692	-4.2		63589	-7		ZINC00000523	-4.3		ZINC00001002	-4.6
4865	-4.8		66501	-7		ZINC00000549	-4.5		ZINC00001020	-5.1
4882	-5.7		66476	-7		ZINC00000558	-3.9		ZINC00001022	-5.5
5100	-4.7		57046	-7		ZINC00000565	-4.6		ZINC00001050	-3.5
5153	-3.8		67189	-7		ZINC00000607	-4.5		ZINC00001113	-4.7
5154	-5.5		61399	-7		ZINC00000610	-5		ZINC00001227	-4.4
5311	-5		62448	-7		ZINC00000655	-5.1		ZINC00001233	-4.2
5614	-3.8		58355	-6.9		ZINC00000693	-3.9		ZINC00001240	-4.7
6167	-4.2		66572	-6.9		ZINC00000706	-6.2		ZINC00001249	-4.1
6185	-5		66500	-6.9		ZINC00000733	-4		ZINC00001266	-3.8
6706	-4.7		67471	-6.9		ZINC00000746	-4.3		ZINC00001268	-3.6
6769	-4.6		67447	-6.9		ZINC00000797	-4.8		ZINC00001272	-4.3
8323	-4.6		64300	-6.9		ZINC00000905	-3.2		ZINC00001283	-4.6
8974	-4		63918	-6.8		ZINC00000911	-5.2		ZINC00001300	-4.6
8975	-3.8		51631	-6.8		ZINC00000931	-5		ZINC00001315	-4.7
9516	-5.4		59396	-6.8		ZINC00000982	-4		ZINC00001411	-3.9
10156	-4.3		67462	-6.8		ZINC00001041	-3.5		ZINC00001431	-5.2
10168	-4.9		51633	-6.8		ZINC00001083	-5.6		ZINC00001527	-4.7
10365	-3.6		60838	-6.8		ZINC00001084	-3.8		ZINC00001679	-4.9
10607	-4.9		68059	-6.8		ZINC00001113	-4.7		ZINC00001717	-5.3
15478	-5.4		65652	-6.7		ZINC00001115	-4.3		ZINC00002088	-4.1
17335	-4		50602	-6.7		ZINC00001160	-3.9		ZINC00002090	-5
19103	-3.5		66870	-6.7		ZINC00001171	-5.1		ZINC00002094	-4.6
19910	-3.4		55714	-6.7		ZINC00001281	-3.9		ZINC00002143	-4.8
20345	-4.4		62141	-6.7		ZINC00001331	-5.4		ZINC00002223	-5.7
20502	-3.7		68281	-6.7		ZINC00001341	-3.9		ZINC00002276	-4.3
20992	-4.3		50606	-6.7		ZINC00001379	-3.8		ZINC00002966	-4
29893	-5.5		51630	-6.7		ZINC00001441	-5.4		ZINC00003367	-3.8
31316	-5.1		67457	-6.7		ZINC00001464	-4.9		ZINC00003704	-4.2
34942	-4.5		67479	-6.7		ZINC00001473	-5.5		ZINC00004140	-3.7
39164	-5.6		55733	-6.7		ZINC00001495	-5.3		ZINC00004578	-4
40586	-4.4		67467	-6.7		ZINC00001505	-3.9		ZINC00004710	-3.9
42640	-4		67445	-6.7		ZINC00001522	-4.2		ZINC00004749	-5
43795	-5.3		64302	-6.7		ZINC00001524	-4.1		ZINC00005077	-5
52884	-6.4		61043	-6.7		ZINC00001553	-4.9		ZINC00005501	-5.4
55498	-3.8		67187	-6.7		ZINC00001575	-4.2		ZINC00005779	-3.4
57162	-3.8		67010	-6.7		ZINC00001579	-4.4		ZINC00005789	-4.2
57163	-3.8		52492	-6.7		ZINC00001609	-4.7		ZINC00005803	-5.7
65047	-5.1		63607	-6.6		ZINC00001624	-5.5		ZINC00005959	-4.5
65768	-4.7		52653	-6.6		ZINC00001632	-4.6		ZINC00006285	-3.8
67277	-5.5		65489	-6.6		ZINC00001639	-5.4		ZINC00006561	-5.6
68262	-3.5		51451	-6.6		ZINC00001655	-4.1		ZINC00006568	-4.9
69765	-3.7		56441	-6.6		ZINC00001661	-4.4		ZINC00006995	-4.7
70848	-5.6		57043	-6.6		ZINC00001673	-4.2		ZINC00007673	-4.6
71766	-3.9		65490	-6.6		ZINC00001721	-4.2		ZINC00007747	-5.2
72402	-5.4		67470	-6.6		ZINC00001735	-4.1		ZINC00008011	-6
72462	-5.8		52274	-6.6		ZINC00001773	-5		ZINC00008012	-5.4
72721	-5		52487	-6.6		ZINC00001792	-4.2		ZINC00008662	-6
72810	-4.2		51632	-6.6		ZINC00001802	-3.4		ZINC00008678	-4
72813	-4.1		63239	-6.6		ZINC00001863	-5.4		ZINC00008959	-4.6
73427	-6.1		67195	-6.6		ZINC00001875	-4.1		ZINC00009061	-4.8
75281	-3.4		60432	-6.6		ZINC00001905	-3.8		ZINC00009129	-4.6
77955	-6		63210	-6.6		ZINC00001958	-4.7		ZINC00009704	-3.7
81400	-4.4		65703	-6.6		ZINC00001959	-5.3		ZINC00010164	-3.4
81403	-4.8		67008	-6.6		ZINC00001979	-4.5		ZINC00012721	-5.3
81406	-4.5		52217	-6.6		ZINC00002002	-4.1		ZINC00012724	-5.3
82533	-5.5		67449	-6.6		ZINC00002005	-3		ZINC00012752	-4.6
85511	-4.2		67453	-6.6		ZINC00002009	-3.2		ZINC00012754	-4.5
87052	-4.8		50245	-6.6		ZINC00002020	-4.7		ZINC00013497	-4.3
89341	-5.2		66107	-6.6		ZINC00002041	-4.5		ZINC00013923	-4.6
91467	-4.5		63949	-6.5		ZINC00002151	-3.6		ZINC00014087	-3.7
93149	-5.2		55183	-6.5		ZINC00002176	-4.3		ZINC00014358	-4.4
95307	-5.1		66066	-6.5		ZINC00002233	-3.9		ZINC00014359	-4.3
97865	-4.2		58214	-6.5		ZINC00002248	-4.4		ZINC00016616	-3.7
99803	-4.1		59157	-6.5		ZINC00002272	-5.8		ZINC00016786	-4.7
99844	-4.7		60417	-6.5		ZINC00002273	-4.2		ZINC00017096	-3.8
100037	-4.3		64008	-6.5		ZINC00002279	-5.1		ZINC00017116	-5.2
100064	-4.1		52636	-6.5		ZINC00002281	-4.6		ZINC00017119	-5.4
100489	-5.2		52884	-6.5		ZINC00002433	-5.1		ZINC00017617	-5.4
100520	-4.2		52885	-6.5		ZINC00002647	-4.7		ZINC00018097	-4.3
101486	-5.9		59653	-6.5		ZINC00002748	-4.7		ZINC00018161	-4.6
105000	-4.5		66718	-6.5		ZINC00003233	-3.9		ZINC00019523	-4.4
122815	-4.8		52673	-6.5		ZINC00003642	-4		ZINC00020233	-4.2
130606	-4.9		63189	-6.5		ZINC00003649	-5.2		ZINC00020242	-4.5
131182	-5.4		51077	-6.5		ZINC00003711	-4.9		ZINC00020831	-5
138252	-5.3		58896	-6.5		ZINC00003718	-4.5		ZINC00020920	-6.4
151506	-4.4		63776	-6.5		ZINC00003834	-4.5		ZINC00020934	-4.8
151582	-5		53009	-6.5		ZINC00003848	-4.7		ZINC00020936	-4.4
170616	-4.2		53173	-6.5		ZINC00003911	-5.7		ZINC00020938	-4.9
173262	-5.1		53290	-6.5		ZINC00004166	-4.6		ZINC00020949	-4.9
176158	-5.2		55577	-6.5		ZINC00004234	-3.8		ZINC00021702	-4.7
179617	-5.1		55007	-6.5		ZINC00004264	-5		ZINC00021703	-4.5
182785	-6.7		60164	-6.5		ZINC00004285	-4.1		ZINC00021730	-5.5
200953	-5.2		64824	-6.5		ZINC00004319	-5.6		ZINC00021732	-4.5
212817	-4.4		61336	-6.5		ZINC00004351	-5.1		ZINC00022706	-4.4
217907	-4.3		66496	-6.5		ZINC00004785	-5.5		ZINC00022708	-4.5
219563	-5.4		60067	-6.5		ZINC00004840	-5.2		ZINC00023222	-4.6
220401	-4.3		52827	-6.4		ZINC00004942	-4.4		ZINC00023472	-4.8
220490	-4.8		63678	-6.4		ZINC00004949	-3.7		ZINC00023882	-4.9
222169	-4.9		64009	-6.4		ZINC00004975	-4.6		ZINC00023890	-5.9
229543	-4.9		64869	-6.4		ZINC00004982	-5.2		ZINC00023891	-4.7
230132	-3.4		52825	-6.4		ZINC00005041	-4.4		ZINC00023894	-5.7
231205	-5		58947	-6.4		ZINC00005046	-6.4		ZINC00023895	-4.6
233577	-5.5		60932	-6.4		ZINC00005085	-5.1		ZINC00024095	-4.9
233874	-5.3		67122	-6.4		ZINC00005190	-3.2		ZINC00024114	-5
234636	-4.8		67218	-6.4		ZINC00005203	-4.5		ZINC00024336	-5
236065	-4.4		51034	-6.4		ZINC00005256	-4.2		ZINC00024337	-6
236584	-4.2		55463	-6.4		ZINC00005343	-5		ZINC00024395	-5
238775	-5.1		60654	-6.4		ZINC00005475	-5.5		ZINC00024705	-4.5
238797	-4.4		64603	-6.4		ZINC00005560	-4.5		ZINC00027048	-4.7
239578	-4.4		66692	-6.4		ZINC00005579	-4.6		ZINC00027061	-4.8
240061	-5.3		66871	-6.4		ZINC00005747	-4.8		ZINC00027619	-4.3
240350	-5.8		67468	-6.4		ZINC00005994	-5.9		ZINC00027639	-5.8
240739	-4.2		67487	-6.4		ZINC00006014	-4.9		ZINC00027653	-4.5
242436	-4.2		67546	-6.4		ZINC00006138	-4.3		ZINC00027663	-4.9
246666	-4.6		51482	-6.4		ZINC00006481	-4.5		ZINC00027711	-4.8
247955	-4.3		57316	-6.4		ZINC00006787	-5.5		ZINC00027720	-5.6
248020	-6.1		62618	-6.4		ZINC00006788	-6.6		ZINC00027722	-6
248894	-5		63341	-6.4		ZINC00007042	-5.9		ZINC00027723	-4.7
253602	-3.9		64504	-6.4		ZINC00007244	-4.8		ZINC00027781	-6.2
254824	-5.2		52584	-6.4		ZINC00007253	-4.3		ZINC00027806	-5.7
255329	-5.1		55272	-6.4		ZINC00007339	-5		ZINC00027810	-5.4
257243	-4.8		65449	-6.4		ZINC00007360	-5.3		ZINC00027818	-5.8
257272	-4.6		51628	-6.4		ZINC00007429	-4.5		ZINC00027846	-5.1
257278	-4.6		55576	-6.4		ZINC00007459	-4.2		ZINC00027850	-4.6
260644	-3.9		55769	-6.4		ZINC00007601	-4.7		ZINC00027881	-5.6
260645	-4		56273	-6.4		ZINC00008558	-4.4		ZINC00027887	-4.2
262093	-3.5		55427	-6.4		ZINC00008695	-4.4		ZINC00027888	-4.1
262136	-5		56964	-6.4		ZINC00008819	-4.1		ZINC00027895	-6.2
262537	-4.4		67481	-6.4		ZINC00008902	-4		ZINC00027939	-6.3
265898	-5.3		64836	-6.4		ZINC00009070	-5.3		ZINC00027953	-5.8
265940	-5.8		54291	-6.4		ZINC00009073	-5.1		ZINC00027962	-5.7
266923	-3.8		60418	-6.4		ZINC00009708	-4		ZINC00027969	-4.9
268720	-3.3		65927	-6.4		ZINC00009851	-5		ZINC00027999	-4.8
268760	-4.7		52489	-6.4		ZINC00010402	-3.8		ZINC00028003	-4.9
268761	-4.6		62555	-6.4		ZINC00011012	-4.7		ZINC00028010	-5.5
268762	-4.4		58973	-6.3		ZINC00011658	-5.5		ZINC00028025	-5.8
270378	-4.4		58213	-6.3		ZINC00011665	-5		ZINC00028032	-4.9
270853	-3.6		66000	-6.3		ZINC00012342	-5.5		ZINC00028101	-4.5
270861	-3.9		52285	-6.3		ZINC00012687	-4		ZINC00028123	-5.4
272429	-4.1		63415	-6.3		ZINC00013156	-4.1		ZINC00028146	-4
272529	-4.1		59743	-6.3		ZINC00013748	-5.1		ZINC00028152	-5.7
272938	-4		60474	-6.3		ZINC00014007	-4.8		ZINC00028190	-5
275363	-3.6		65094	-6.3		ZINC00014036	-5.4		ZINC00028194	-5.6
275684	-4.7		50962	-6.3		ZINC00014457	-4		ZINC00028319	-5.5
276685	-4.2		55275	-6.3		ZINC00014551	-5.6		ZINC00028335	-5.8
278037	-5.7		55881	-6.3		ZINC00014669	-5.4		ZINC00028337	-5.7
279596	-3.7		57959	-6.3		ZINC00015331	-4.4		ZINC00028358	-5.4
279619	-4.7		58726	-6.3		ZINC00015332	-3.6		ZINC00028391	-4.1
279782	-4		58924	-6.3		ZINC00015335	-5.8		ZINC00028409	-4.9
280101	-5		63658	-6.3		ZINC00015951	-4.9		ZINC00028410	-5.2
280899	-3.8		67464	-6.3		ZINC00016827	-5.1		ZINC00028411	-5.9
282594	-4.9		55273	-6.3		ZINC00016912	-5.5		ZINC00028412	-5.3
282598	-5		60854	-6.3		ZINC00020228	-3.8		ZINC00028416	-6.1
282938	-4.1		63659	-6.3		ZINC00020229	-4.4		ZINC00028428	-4.5
284708	-3.7		52601	-6.3		ZINC00020230	-4.6		ZINC00028441	-6
286326	-4.7		55798	-6.3		ZINC00020231	-4		ZINC00028442	-4.8
288760	-4.9		63580	-6.3		ZINC00020236	-4.3		ZINC00028474	-4.7
289018	-4.7		66127	-6.3		ZINC00020237	-4.1		ZINC00028498	-5.9
289100	-4.7		67238	-6.3		ZINC00020240	-5		ZINC00028499	-6.1
290355	-4.3		57622	-6.3		ZINC00020244	-4.5		ZINC00028593	-5.8
291365	-6.6		64873	-6.3		ZINC00020245	-4.5		ZINC00028657	-5.6
291920	-3.9		67735	-6.3		ZINC00020248	-4.6		ZINC00028661	-4.7
292763	-3.8		67736	-6.3		ZINC00020250	-4		ZINC00028691	-4.6
295538	-6.2		51629	-6.3		ZINC00020251	-4.8		ZINC00028921	-4.2
298620	-5.6		60539	-6.3		ZINC00020252	-3.5		ZINC00028943	-5.8
299525	-4.1		63582	-6.3		ZINC00020255	-3.9		ZINC00028948	-6.4
300573	-5.4		63644	-6.3		ZINC00020257	-3.6		ZINC00028965	-4.9
300631	-5.5		52218	-6.3		ZINC00020684	-4.1		ZINC00028967	-5.6
304457	-4.6		52639	-6.3		ZINC00022280	-4.4		ZINC00028994	-4.8
306590	-3.7		66503	-6.3		ZINC00023472	-4.9		ZINC00028995	-4.9
310867	-4.7		57997	-6.3		ZINC00023894	-5.1		ZINC00029002	-4.7
312590	-4.1		67436	-6.3		ZINC00024411	-4.7		ZINC00029082	-5.2
313562	-3.9		60516	-6.3		ZINC00025301	-5.1		ZINC00029098	-5.6
313582	-3.2		65993	-6.3		ZINC00032350	-3.9		ZINC00029134	-4.6
313619	-4.5		59161	-6.2		ZINC00033131	-4.5		ZINC00029135	-4
314146	-4.8		53675	-6.2		ZINC00033882	-3.8		ZINC00029136	-4.8
314836	-5.5		60810	-6.2		ZINC00034157	-4.5		ZINC00029137	-4.7
315392	-4.6		55214	-6.2		ZINC00034158	-4.3		ZINC00029138	-4.2
319089	-5.7		65076	-6.2		ZINC00035528	-4.9		ZINC00029140	-4.8
319575	-5.3		60484	-6.2		ZINC00035529	-4.6		ZINC00029141	-4.3
320267	-3.8		63553	-6.2		ZINC00035530	-4.6		ZINC00029142	-5.4
323364	-5.9		63855	-6.2		ZINC00035531	-4.7		ZINC00029143	-4.5
323616	-3.9		54555	-6.2		ZINC00035532	-4.1		ZINC00029149	-4.8
324415	-5.2		63466	-6.2		ZINC00035533	-3.9		ZINC00029193	-3.9
327045	-5.1		63687	-6.2		ZINC00036634	-3.8		ZINC00029196	-4.3
327536	-4		64919	-6.2		ZINC00039089	-4.4		ZINC00029197	-5.3
328144	-5.5		67822	-6.2		ZINC00039090	-4		ZINC00029198	-5.5
329304	-3.9		51480	-6.2		ZINC00039173	-5		ZINC00029199	-5.9
330973	-6.3		61117	-6.2		ZINC00039906	-3.6		ZINC00029200	-4.2
331783	-4.9		63956	-6.2		ZINC00042475	-4.4		ZINC00029201	-4
332389	-4.4		65636	-6.2		ZINC00044027	-4.4		ZINC00029203	-4.2
332902	-6		65990	-6.2		ZINC00047553	-5.6		ZINC00029637	-4.9
332905	-6.1		51459	-6.2		ZINC00056445	-4.9		ZINC00029639	-5.8
332908	-6.1		51545	-6.2		ZINC00056459	-3.5		ZINC00029645	-5
333459	-4.5		53454	-6.2		ZINC00056460	-3.5		ZINC00029660	-5.1
334858	-5.6		55280	-6.2		ZINC00056495	-4.3		ZINC00029712	-5.6
338839	-4.9		57095	-6.2		ZINC00056509	-5.6		ZINC00029739	-5
340916	-5.2		57103	-6.2		ZINC00056545	-4.3		ZINC00029744	-5
341279	-4.1		60264	-6.2		ZINC00056555	-4.6		ZINC00029750	-6.2
341502	-4.7		64432	-6.2		ZINC00056556	-5.2		ZINC00029782	-4.3
341543	-4		67465	-6.2		ZINC00056645	-4.4		ZINC00029869	-4.3
342123	-4.9		66742	-6.2		ZINC00056646	-4.8		ZINC00029893	-4.8
345759	-4.6		50506	-6.2		ZINC00056647	-3.9		ZINC00029911	-4.7
347381	-4.2		51867	-6.2		ZINC00056648	-4.2		ZINC00029917	-4.8
347781	-4.9		58907	-6.2		ZINC00056652	-4.7		ZINC00029926	-6
352429	-4.6		64007	-6.2		ZINC00056653	-4.6		ZINC00029927	-4.6
353539	-4.2		52491	-6.2		ZINC00056655	-3.8		ZINC00029953	-5.4
358793	-4.7		54578	-6.2		ZINC00056656	-4.1		ZINC00029955	-5
360404	-4.8		63174	-6.2		ZINC00056710	-3.9		ZINC00029968	-5.2
360991	-4.8		66717	-6.2		ZINC00056711	-4.6		ZINC00029975	-4.5
365208	-5.9		54713	-6.2		ZINC00057001	-3.6		ZINC00030011	-5
369539	-5.1		55426	-6.2		ZINC00057008	-4.8		ZINC00030013	-4.9
371687	-3.9		50113	-6.2		ZINC00057058	-3.8		ZINC00030075	-5.1
371711	-4		65651	-6.2		ZINC00057060	-4.5		ZINC00030142	-4.6
373493	-4.5		66487	-6.2		ZINC00057062	-3.4		ZINC00030161	-4.9
373692	-3.9		52586	-6.2		ZINC00057152	-4.4		ZINC00030228	-5.1
373978	-4		57169	-6.2		ZINC00057163	-3.9		ZINC00030229	-5.4
374010	-4		52219	-6.2		ZINC00057173	-4.5		ZINC00030292	-5.7
375895	-3.6		67191	-6.2		ZINC00057206	-3.9		ZINC00030293	-4.4
381392	-4.4		66475	-6.2		ZINC00057237	-4.8		ZINC00030296	-4.3
381504	-5.9		67454	-6.2		ZINC00057260	-4.8		ZINC00030311	-4.7
381511	-5.7		54750	-6.2		ZINC00057278	-5.4		ZINC00030332	-4.9
381594	-6		51823	-6.2		ZINC00057313	-5.1		ZINC00030371	-5
382066	-4.8		67214	-6.2		ZINC00057319	-5.3		ZINC00030372	-4.9
382067	-4.5		51219	-6.1		ZINC00057320	-5.2		ZINC00030386	-5.8
384217	-4.1		52992	-6.1		ZINC00057321	-3.5		ZINC00030405	-5.4
387104	-5.8		59126	-6.1		ZINC00057344	-4.4		ZINC00030423	-4.9
387118	-5.9		59900	-6.1		ZINC00057401	-3.9		ZINC00030427	-3.8
388029	-5.4		51098	-6.1		ZINC00057406	-3.5		ZINC00030430	-4.2
392790	-5.7		55606	-6.1		ZINC00057407	-4		ZINC00030431	-3.6
394347	-3.4		63685	-6.1		ZINC00057408	-3.7		ZINC00030441	-4.9
394449	-4.7		64881	-6.1		ZINC00057409	-3.9		ZINC00030442	-4.8
397075	-6.1		53445	-6.1		ZINC00057421	-3.8		ZINC00030443	-4.9
400634	-4.7		55970	-6.1		ZINC00057422	-5.4		ZINC00030446	-5.6
404470	-5.1		63635	-6.1		ZINC00057435	-4.2		ZINC00030447	-5.8
406008	-5.1		50530	-6.1		ZINC00057458	-4.9		ZINC00030453	-4.6
417287	-5.5		56890	-6.1		ZINC00057465	-4.4		ZINC00030454	-4.6
426728	-4		62872	-6.1		ZINC00057483	-5.5		ZINC00030459	-5
430455	-4.6		64527	-6.1		ZINC00057490	-4.2		ZINC00030460	-4.9
430588	-3.2		53088	-6.1		ZINC00057498	-3.4		ZINC00030461	-5
434137	-3.9		55153	-6.1		ZINC00057499	-3.3		ZINC00030462	-4.6
434381	-4.6		55229	-6.1		ZINC00057512	-5.3		ZINC00030498	-5.5
434610	-3.9		55732	-6.1		ZINC00057521	-3.5		ZINC00030512	-4.5
435851	-4.6		57105	-6.1		ZINC00057523	-4		ZINC00030548	-5
436058	-4		57119	-6.1		ZINC00057526	-4.7		ZINC00030555	-5
436063	-3.7		57604	-6.1		ZINC00057532	-4.2		ZINC00030588	-5.8
442142	-4.1		60026	-6.1		ZINC00057533	-4		ZINC00030592	-4.5
442145	-4.5		60703	-6.1		ZINC00057534	-5		ZINC00030593	-4.7
442294	-4.5		60769	-6.1		ZINC00057623	-4.1		ZINC00030596	-5.4
451668	-3.8		63465	-6.1		ZINC00057624	-3.6		ZINC00030597	-5.5
452191	-4.8		67463	-6.1		ZINC00057753	-4.3		ZINC00030604	-4.7
462199	-4.5		51544	-6.1		ZINC00058172	-4.1		ZINC00030608	-4.4
470952	-5.6		54453	-6.1		ZINC00063944	-5.8		ZINC00030640	-4.7
487737	-4.8		55326	-6.1		ZINC00066104	-4.6		ZINC00030641	-5.7
494161	-4.2		55988	-6.1		ZINC00074836	-4.3		ZINC00030642	-5.5
494187	-3.9		57608	-6.1		ZINC00075008	-4		ZINC00030643	-4.3
494301	-3.8		59336	-6.1		ZINC00083028	-4.4		ZINC00030644	-4.3
520491	-4.5		67788	-6.1		ZINC00083315	-4.2		ZINC00030647	-4.9
542828	-5		55265	-6.1		ZINC00085733	-4.1		ZINC00030648	-4.3
547914	-2.7		59340	-6.1		ZINC00085992	-3.9		ZINC00030649	-4.2
555198	-4.1		60434	-6.1		ZINC00085993	-4.1		ZINC00030675	-4.7
555237	-4.7		60870	-6.1		ZINC00086599	-4.2		ZINC00030676	-4.8
561606	-4.1		63625	-6.1		ZINC00087000	-4.8		ZINC00030702	-5.6
580554	-4.4		66525	-6.1		ZINC00089382	-4.8		ZINC00030738	-4.6
584972	-3.8		67480	-6.1		ZINC00089786	-4.7		ZINC00030755	-4.6
585110	-6.2		56442	-6.1		ZINC00105076	-5.1		ZINC00030757	-5.6
586912	-5.1		56972	-6.1		ZINC00105082	-4.7		ZINC00030767	-4.5
594190	-3.9		60785	-6.1		ZINC00105086	-5		ZINC00030768	-4.6
604599	-5.8		63318	-6.1		ZINC00105216	-5.1		ZINC00030771	-5.4
605332	-4.4		65149	-6.1		ZINC00105227	-4.1		ZINC00030781	-5.4
606080	-4.2		50206	-6.1		ZINC00105309	-5.8		ZINC00030785	-5.3
608257	-4.1		54480	-6.1		ZINC00113355	-3.7		ZINC00030786	-5.2
615872	-5		62963	-6.1		ZINC00113398	-4.8		ZINC00030834	-5
620459	-5		51117	-6.1		ZINC00113404	-4.3		ZINC00030839	-4.7
630034	-6.3		55640	-6.1		ZINC00113410	-4.7		ZINC00030862	-4.6
631429	-4.6		63680	-6.1		ZINC00113415	-5.1		ZINC00030936	-5.2
634898	-4.5		52738	-6.1		ZINC00113426	-5.1		ZINC00030937	-4.4
637858	-4.5		58571	-6.1		ZINC00113428	-4.5		ZINC00030938	-4.7
644215	-5.1		60863	-6.1		ZINC00113778	-4.6		ZINC00031033	-5.2
644442	-5.6		62561	-6.1		ZINC00116197	-3.8		ZINC00031039	-4.9
644802	-4.3		63629	-6.1		ZINC00116937	-5.2		ZINC00031041	-5.1
644901	-5.7		67547	-6.1		ZINC00119675	-4.1		ZINC00031043	-5.9
645310	-4.7		57353	-6.1		ZINC00119833	-4.1		ZINC00031047	-5.7
646043	-5		59867	-6.1		ZINC00119839	-4.2		ZINC00031057	-6.1
646447	-4.6		52603	-6.1		ZINC00119842	-4.8		ZINC00031141	-6.2
647059	-6		54292	-6.1		ZINC00119983	-5.1		ZINC00031168	-4.2
647137	-4		54383	-6.1		ZINC00120144	-4.4		ZINC00031169	-5.1
647198	-5.5		55770	-6.1		ZINC00120234	-3.4		ZINC00031170	-5.4
647878	-4.9		67190	-6.1		ZINC00120286	-5.3		ZINC00031205	-4
648227	-5.9		68203	-6.1		ZINC00120340	-4.5		ZINC00031253	-4.5
649203	-5		67446	-6.1		ZINC00122698	-4.3		ZINC00031257	-4.4
649565	-5.4		50642	-6		ZINC00125025	-4.4		ZINC00031260	-5.9
650211	-5.4		65880	-6		ZINC00125031	-5.2		ZINC00031266	-4.6
650249	-5.1		55705	-6		ZINC00136945	-3.9		ZINC00031277	-4.8
651072	-5.3		64283	-6		ZINC00137884	-3.9		ZINC00031297	-4.2
651866	-5.4		59823	-6		ZINC00152996	-3.9		ZINC00031331	-4
652581	-4.7		63326	-6		ZINC00154642	-4.2		ZINC00031354	-5.9
653461	-5.8		50171	-6		ZINC00155006	-4.1		ZINC00031363	-4.4
653518	-5.6		51303	-6		ZINC00155269	-4.6		ZINC00031419	-3.8
654092	-5.5		60849	-6		ZINC00155525	-5.3		ZINC00031420	-4.1
654330	-5		65468	-6		ZINC00155694	-3		ZINC00031422	-5.3
654368	-5.7		65433	-6		ZINC00155973	-4.1		ZINC00031434	-4.5
655278	-5.6		54836	-6		ZINC00155974	-3.6		ZINC00031464	-5.6
657154	-5.8		55639	-6		ZINC00156102	-4.5		ZINC00031500	-5.4
657378	-4.5		57148	-6		ZINC00156214	-4.1		ZINC00031509	-5.9
657803	-4.4		57020	-6		ZINC00156390	-4.1		ZINC00031566	-5.6
657879	-4.3		64419	-6		ZINC00156826	-4.4		ZINC00031573	-5
658308	-5.8		66506	-6		ZINC00156973	-3.5		ZINC00031585	-5
658337	-4.2		51091	-6		ZINC00157165	-4.1		ZINC00031605	-6
658458	-3.9		51297	-6		ZINC00163689	-2.8		ZINC00031660	-5.7
658574	-5.1		52772	-6		ZINC00164363	-4.4		ZINC00031679	-4.7
658612	-4.5		54705	-6		ZINC00174849	-5		ZINC00031714	-4.8
658651	-4.5		54860	-6		ZINC00185722	-4.1		ZINC00031725	-4.1
659101	-5.6		56691	-6		ZINC00230381	-3.8		ZINC00031763	-4.8
659163	-5		59070	-6		ZINC00331671	-3.2		ZINC00031826	-5.9
659383	-5.6		60977	-6		ZINC00347852	-4.4		ZINC00031897	-5.3
659413	-5.3		64424	-6		ZINC00347856	-4.5		ZINC00031899	-4.9
659543	-6.3		68078	-6		ZINC00359757	-5.1		ZINC00031914	-5.4
659752	-4.7		51092	-6		ZINC00359759	-5		ZINC00031927	-5.4
659811	-5.3		51453	-6		ZINC00359762	-5.1		ZINC00031935	-5.2
660251	-4.1		52823	-6		ZINC00366660	-5		ZINC00031939	-4.7
660258	-6		55562	-6		ZINC00388081	-2.9		ZINC00032009	-5.9
660293	-4.8		55722	-6		ZINC00388131	-4.4		ZINC00032045	-4.5
660442	-5.3		55725	-6		ZINC00388198	-4		ZINC00032047	-5.4
661498	-4.8		56689	-6		ZINC00388258	-2.7		ZINC00032052	-5.2
661808	-5		59325	-6		ZINC00388262	-4.1		ZINC00032058	-5.3
661967	-5.4		59654	-6		ZINC00388510	-3.8		ZINC00032079	-4.9
662304	-5.5		60528	-6		ZINC00388555	-3.9		ZINC00032101	-4.3
662450	-5.2		60858	-6		ZINC00389747	-4.7		ZINC00032186	-5.1
662480	-4.9		64028	-6		ZINC00391114	-4.4		ZINC00032235	-5.5
662679	-4.9		65823	-6		ZINC00391115	-4.4		ZINC00032253	-6
662762	-4.7		65921	-6		ZINC00391812	-3.8		ZINC00032315	-2.7
662832	-5.9		66720	-6		ZINC00394206	-5.6		ZINC00032359	-5.2
662931	-4.8		67047	-6		ZINC00402700	-4.8		ZINC00032373	-5.3
662985	-4.7		67062	-6		ZINC00402766	-4		ZINC00032449	-5.2
663113	-5.4		67245	-6		ZINC00402771	-4.9		ZINC00032461	-5.2
663143	-5.1		67305	-6		ZINC00402830	-5.3		ZINC00032543	-5.7
663229	-4.9		67954	-6		ZINC00402947	-5		ZINC00032567	-4.9
663334	-5		68112	-6		ZINC00402979	-3.8		ZINC00032568	-5.8
663776	-4.6		53475	-6		ZINC00402980	-4.7		ZINC00032574	-5
663844	-4.9		54577	-6		ZINC00402981	-4.1		ZINC00032591	-4.4
663899	-5.7		54838	-6		ZINC00402991	-4.2		ZINC00032592	-4.3
664026	-5.9		55150	-6		ZINC00402992	-4.2		ZINC00032612	-4.9
664210	-5.4		63464	-6		ZINC00403010	-5.7		ZINC00032729	-5.7
664237	-5.4		63816	-6		ZINC00403011	-5.3		ZINC00032749	-4.9
664605	-4.7		66764	-6		ZINC00403051	-2.8		ZINC00032759	-6
664837	-5.1		67239	-6		ZINC00403566	-5.1		ZINC00032779	-5.7
665008	-6.4		67469	-6		ZINC00403567	-3.8		ZINC00032781	-5.6
665110	-4.6		55180	-6		ZINC00403582	-5		ZINC00032782	-4.3
665492	-5.6		55236	-6		ZINC00403588	-4.2		ZINC00032784	-4.6
665597	-5.7		55424	-6		ZINC00403609	-4.2		ZINC00032785	-4.4
665978	-6.4		55905	-6		ZINC00403618	-3		ZINC00032786	-4.7
666072	-4.9		57099	-6		ZINC00403653	-5.3		ZINC00032789	-5.5
667131	-5		57781	-6		ZINC00508068	-4.5		ZINC00032803	-5.6
670500	-4.3		60519	-6		ZINC00518909	-4		ZINC00032804	-5.3
670679	-4.4		63938	-6		ZINC00525860	-5		ZINC00032805	-5
671256	-4.8		64046	-6		ZINC00537755	-5		ZINC00032828	-5.3
673346	-5.7		64892	-6		ZINC00537795	-6.2		ZINC00032835	-5.2
675786	-3.7		51321	-6		ZINC00537805	-6		ZINC00032836	-5.2
676301	-6.6		56343	-6		ZINC00537822	-6.4		ZINC00032837	-5.2
676527	-3.1		61465	-6		ZINC00537877	-6.4		ZINC00032841	-5.1
678099	-4.3		65316	-6		ZINC00537891	-4.9		ZINC00032889	-4.8
678577	-5.1		65488	-6		ZINC00537908	-5		ZINC00033028	-5.2
683744	-4.4		66856	-6		ZINC00537928	-5.3		ZINC00033092	-5.8
686057	-4.6		68186	-6		ZINC00537931	-5.1		ZINC00033133	-5.3
687298	-5.6		55504	-6		ZINC00537969	-5.1		ZINC00033139	-6.1
689261	-4.3		55795	-6		ZINC00538174	-6.2		ZINC00033205	-5.5
690129	-3.7		56770	-6		ZINC00538194	-6.5		ZINC00033218	-5.8
692244	-4.7		59452	-6		ZINC00538273	-4.3		ZINC00033258	-5.3
693357	-4.8		65779	-6		ZINC00538275	-5.6		ZINC00033366	-5.3
693468	-5.3		68280	-6		ZINC00538312	-6.4		ZINC00033395	-4.8
694701	-6.2		51254	-6		ZINC00538314	-5.9		ZINC00033431	-4.1
697303	-5.1		67011	-6		ZINC00538367	-4.9		ZINC00033487	-5.8
697592	-6.1		52493	-6		ZINC00538483	-5.8		ZINC00033515	-4.6
698133	-6		55605	-6		ZINC00538505	-6.8		ZINC00033534	-4.5
698409	-5.2		58572	-6		ZINC00538507	-4.4		ZINC00033593	-5.3
699693	-4.4		59732	-6		ZINC00538566	-3.9		ZINC00033642	-4.4
700561	-5.2		67848	-6		ZINC00538569	-3.6		ZINC00033649	-5.5
700833	-4.6		63587	-6		ZINC00538578	-3.7		ZINC00033651	-3
701039	-5.8		65970	-6		ZINC00538580	-3.8		ZINC00033669	-4.3
701172	-4		65738	-6		ZINC00538644	-4.6		ZINC00033741	-4
701939	-3.8		54913	-6		ZINC00576932	-6		ZINC00033810	-4.4
703759	-5.9		61042	-6		ZINC00582580	-4.5		ZINC00033812	-4.5
704820	-6		56444	-6		ZINC00584092	-5.8		ZINC00033897	-4.5
705876	-5.7		57152	-6		ZINC00591998	-4.8		ZINC00033900	-4
706300	-5		64360	-6		ZINC00596951	-6.7		ZINC00033982	-5.5
708625	-4.9		52220	-6		ZINC00597739	-4.3		ZINC00033994	-4.4
716464	-5.1		57040	-6		ZINC00597759	-6		ZINC00034020	-4.9
716585	-4.6		64247	-6		ZINC00598034	-4.9		ZINC00034040	-5.7
716779	-5.6		68355	-6		ZINC00598219	-5.1		ZINC00034123	-4.8
718205	-4.2		50980	-5.9		ZINC00598220	-4.6		ZINC00034146	-4.5
718605	-5.2		64598	-5.9		ZINC00598386	-4.9		ZINC00034198	-5.2
721046	-6		52510	-5.9		ZINC00598509	-5.8		ZINC00034204	-4.6
722013	-4.3		52994	-5.9		ZINC00598586	-5.4		ZINC00034223	-5.2
726503	-5		64521	-5.9		ZINC00599734	-5.8		ZINC00034319	-4.3
727588	-5.6		51785	-5.9		ZINC00599985	-3.1		ZINC00034320	-4.4
732046	-5.3		54997	-5.9		ZINC00601241	-4.9		ZINC00034321	-4.7
739340	-4.9		59601	-5.9		ZINC00601242	-6.5		ZINC00034346	-5.2
740597	-4.5		63686	-5.9		ZINC00601265	-4		ZINC00034352	-4.8
741345	-4.4		64849	-5.9		ZINC00601283	-5.1		ZINC00034369	-4.4
744370	-4.1		67531	-5.9		ZINC00601874	-5.5		ZINC00034371	-4.7
744850	-4.8		64004	-5.9		ZINC00601978	-5.9		ZINC00034376	-3.9
746299	-4.3		51403	-5.9		ZINC00602192	-5.2		ZINC00034459	-4.9
750538	-5.2		63248	-5.9		ZINC00602599	-5.3		ZINC00034460	-4.6
750758	-5.7		53186	-5.9		ZINC00602908	-6.9		ZINC00034491	-4.4
751601	-4.5		63550	-5.9		ZINC00607919	-4.9		ZINC00034492	-4.4
751610	-4.3		68054	-5.9		ZINC00608078	-6.4		ZINC00034493	-4.7
752198	-3.7		51830	-5.9		ZINC00620751	-6		ZINC00034494	-5
752561	-4.7		52758	-5.9		ZINC00621853	-4.1		ZINC00034495	-4.5
757048	-5.4		53529	-5.9		ZINC00621893	-4		ZINC00034496	-4.4
757704	-5.5		56687	-5.9		ZINC00629244	-5.3		ZINC00034501	-4.7
759327	-5.3		57203	-5.9		ZINC00643032	-4.6		ZINC00034502	-4.2
762757	-4.8		60218	-5.9		ZINC00643035	-4.9		ZINC00034506	-4.6
764129	-5.1		63121	-5.9		ZINC00643046	-3.8		ZINC00034507	-4.3
764201	-5.7		63191	-5.9		ZINC00643138	-6.1		ZINC00034514	-4.9
764647	-5.7		63502	-5.9		ZINC00643233	-6.2		ZINC00034517	-4.6
765269	-4.6		50001	-5.9		ZINC00840177	-5.5		ZINC00034518	-4.4
767585	-4.8		50179	-5.9		ZINC00895032	-2.7		ZINC00034519	-4.7
774010	-4.9		50370	-5.9		ZINC00895199	-4.7		ZINC00034528	-4.7
774167	-5.6		50504	-5.9		ZINC00895247	-3.3		ZINC00034530	-4.7
775598	-4.3		50569	-5.9		ZINC00895301	-2.6		ZINC00034531	-4.4
776361	-4.9		51104	-5.9		ZINC00895330	-4.1		ZINC00034533	-4.6
776370	-4.9		53505	-5.9		ZINC00895342	-2.5		ZINC00034535	-4.9
776890	-5.5		55159	-5.9		ZINC00895536	-2.9		ZINC00034539	-4.7
777798	-4.6		56794	-5.9		ZINC00895862	-2.6		ZINC00034547	-4.7
778217	-6		57350	-5.9		ZINC00896455	-4.4		ZINC00034548	-4.3
778948	-4.9		59054	-5.9		ZINC00896468	-4.2		ZINC00034549	-4.6
779573	-4.5		60423	-5.9		ZINC00896472	-4.6		ZINC00034551	-4.7
779699	-4.9		60521	-5.9		ZINC00896484	-3.7		ZINC00034559	-5.4
779863	-4		60555	-5.9		ZINC00896512	-5.3		ZINC00034561	-4.7
782316	-5.8		60670	-5.9		ZINC00896543	-5.1		ZINC00034564	-4.6
784642	-5		62608	-5.9		ZINC00896569	-3.8		ZINC00034567	-4.9
788681	-4		63958	-5.9		ZINC00896663	-4		ZINC00034577	-4.7
788928	-5		64114	-5.9		ZINC00896666	-3.8		ZINC00034579	-4.9
789864	-5.6		65057	-5.9		ZINC00896773	-4.7		ZINC00034582	-5.2
789893	-5.6		66486	-5.9		ZINC00896819	-4.2		ZINC00034584	-4.5
789961	-5.5		66721	-5.9		ZINC00896875	-5.1		ZINC00034585	-4.6
790824	-4.4		67007	-5.9		ZINC00896981	-2.4		ZINC00034586	-4.5
791069	-5.1		67065	-5.9		ZINC00897110	-3.4		ZINC00034587	-4.4
793586	-4.7		67236	-5.9		ZINC00897124	-4.6		ZINC00034589	-4.6
796173	-3.5		67548	-5.9		ZINC00897288	-2.8		ZINC00034590	-5
797526	-4.8		67550	-5.9		ZINC00897320	-3.6		ZINC00034591	-4.4
799470	-4.7		68235	-5.9		ZINC00897456	-3.6		ZINC00034592	-4.6
801271	-5		51547	-5.9		ZINC00898237	-6.1		ZINC00034596	-4.3
802474	-5.3		51818	-5.9		ZINC00900630	-4.2		ZINC00034625	-5.5
802802	-5		52326	-5.9		ZINC00900633	-4.6		ZINC00034639	-4.3
805381	-5.8		52611	-5.9		ZINC00901012	-2.7		ZINC00034640	-3.8
805756	-4.5		55419	-5.9		ZINC00901254	-5.4		ZINC00034641	-4.1
808844	-5.5		63310	-5.9		ZINC00901367	-3.4		ZINC00034642	-4
816391	-5.2		63372	-5.9		ZINC00901513	-3.2		ZINC00034673	-5.7
818739	-4.6		64529	-5.9		ZINC00901774	-3.7		ZINC00034681	-3.9
822208	-3.5		66530	-5.9		ZINC00901878	-2.8		ZINC00034702	-4.5
822259	-4.4		66714	-5.9		ZINC00968043	-4.1		ZINC00034705	-5
822499	-4.3		67074	-5.9		ZINC00968068	-3.8		ZINC00034748	-4.2
824940	-5.3		67274	-5.9		ZINC00968069	-3.4		ZINC00034749	-4.3
824943	-5.5		67494	-5.9		ZINC00968256	-3.6		ZINC00034767	-4.7
827053	-4.8		68260	-5.9		ZINC00968257	-5.1		ZINC00034778	-5.9
827603	-5.5		52600	-5.9		ZINC00968263	-4.9		ZINC00034781	-5.6
830668	-4.6		54321	-5.9		ZINC00968264	-5.7		ZINC00034858	-3.9
831436	-4.7		54895	-5.9		ZINC00968273	-5.4		ZINC00034859	-4
832945	-5.4		59024	-5.9		ZINC00968274	-5.4		ZINC00034860	-4.3
834312	-5.3		59154	-5.9		ZINC00968275	-4.6		ZINC00034861	-4.3
834331	-4.5		62535	-5.9		ZINC00968303	-4.4		ZINC00034924	-4.4
837893	-5.2		64005	-5.9		ZINC00968360	-4.8		ZINC00034925	-4.2
838079	-5.9		64525	-5.9		ZINC01035331	-3.9		ZINC00034944	-4.2
838386	-4.9		66734	-5.9		ZINC01081243	-4		ZINC00034950	-4.7
838861	-4.4		68184	-5.9		ZINC01081579	-4.7		ZINC00034963	-4.4
841861	-4.1		50520	-5.9		ZINC01271441	-5.3		ZINC00034965	-5.2
843346	-4.4		50532	-5.9		ZINC01319177	-4.4		ZINC00034985	-4.2
843415	-6.2		51323	-5.9		ZINC01319816	-4.8		ZINC00035005	-4.3
845224	-5.7		51663	-5.9		ZINC01420826	-6.1		ZINC00035008	-4
846186	-5.8		56344	-5.9		ZINC01481771	-4.1		ZINC00035009	-5.7
846347	-5.8		58212	-5.9		ZINC01481868	-3.4		ZINC00035010	-5.8
846378	-5.3		58727	-5.9		ZINC01482044	-5		ZINC00035018	-4.9
848197	-3.7		62307	-5.9		ZINC01482113	-3.1		ZINC00035074	-5.2
851010	-4.3		62964	-5.9		ZINC01482137	-3.8		ZINC00035113	-4
851301	-4.1		63290	-5.9		ZINC01482197	-4		ZINC00035140	-4.2
851623	-5.1		63692	-5.9		ZINC01482872	-4.3		ZINC00035141	-4.3
852318	-4.6		66360	-5.9		ZINC01483414	-6.1		ZINC00035150	-5.5
852940	-5.1		66704	-5.9		ZINC01485772	-6		ZINC00035151	-4.8
854418	-5		66719	-5.9		ZINC01486281	-5.3		ZINC00035263	-4.7
866034	-5		51285	-5.9		ZINC01487934	-6.3		ZINC00035264	-6.2
872009	-4.6		55276	-5.9		ZINC01488063	-5.9		ZINC00035316	-4.7
873539	-6.3		58166	-5.9		ZINC01488270	-6.2		ZINC00035326	-5.8
874744	-5.1		60478	-5.9		ZINC01489700	-5.6		ZINC00035327	-5.8
875498	-4.9		63588	-5.9		ZINC01490073	-5.8		ZINC00035328	-5.8
878802	-5.2		63688	-5.9		ZINC01490579	-4.4		ZINC00035346	-5.6
880591	-4.5		63774	-5.9		ZINC01492250	-3		ZINC00035350	-5.3
881135	-4.5		51255	-5.9		ZINC01492386	-5.3		ZINC00035371	-5.7
881472	-5.3		65887	-5.9		ZINC01493033	-6.1		ZINC00035379	-5.9
883045	-5.3		66479	-5.9		ZINC01493052	-6.2		ZINC00035447	-4.9
886174	-6.2		67095	-5.9		ZINC01493298	-5.8		ZINC00035483	-5.1
886439	-5.9		67273	-5.9		ZINC01493890	-5.3		ZINC00035484	-5
887191	-5		67277	-5.9		ZINC01529186	-5.2		ZINC00035485	-5.2
888012	-4.4		67444	-5.9		ZINC01529266	-3		ZINC00035486	-5.1
889392	-4.1		51616	-5.9		ZINC01529323	-5.1		ZINC00035495	-5.5
892661	-5.5		59453	-5.9		ZINC01529425	-3.2		ZINC00035496	-5.5
893110	-4.4		63614	-5.9		ZINC01529480	-2.4		ZINC00035536	-4.3
893773	-4.6		65368	-5.9		ZINC01529581	-4		ZINC00035568	-4.6
900031	-4.9		66468	-5.9		ZINC01529598	-3.2		ZINC00035622	-6
900061	-5.3		56969	-5.9		ZINC01529636	-2.7		ZINC00035679	-5.5
901293	-4		63998	-5.9		ZINC01529651	-4		ZINC00035680	-5.6
901979	-4.2		66651	-5.9		ZINC01529679	-2.8		ZINC00035690	-5.2
902548	-4.8		51336	-5.9		ZINC01529718	-3.9		ZINC00035691	-5.4
902794	-6		57725	-5.9		ZINC01529776	-3.7		ZINC00035692	-5.5
904031	-4.7		58219	-5.9		ZINC01529926	-3.9		ZINC00035753	-4.9
906418	-4.2		63327	-5.9		ZINC01529986	-3.6		ZINC00035778	-5
906542	-4.7		63805	-5.9		ZINC01529987	-3.7		ZINC00035782	-4.2
909725	-4		50243	-5.9		ZINC01530298	-3.7		ZINC00035840	-4.3
909915	-4.6		54359	-5.9		ZINC01530427	-2.6		ZINC00035858	-3.4
913181	-3.7		59335	-5.9		ZINC01530555	-3.8		ZINC00035875	-4.3
915309	-5.2		63544	-5.9		ZINC01530557	-3.2		ZINC00035876	-4.1
916230	-4.7		65576	-5.9		ZINC01530558	-4.3		ZINC00035877	-4.2
916344	-5.8		54312	-5.9		ZINC01530567	-4.6		ZINC00035892	-4.4
917183	-5.7		63579	-5.9		ZINC01530568	-4.5		ZINC00035927	-5.6
918318	-5.8		57352	-5.9		ZINC01530571	-5.9		ZINC00035953	-6
921948	-3.8		67529	-5.9		ZINC01530599	-5.2		ZINC00035983	-6
929911	-5.8		67455	-5.9		ZINC01530611	-4.6		ZINC00035984	-4.8
930668	-5.5		51952	-5.8		ZINC01530613	-4		ZINC00035985	-5.5
931356	-4.8		64109	-5.8		ZINC01530617	-4.3		ZINC00035986	-5.8
931904	-4.7		58216	-5.8		ZINC01530618	-4.2		ZINC00035995	-5
932617	-5.1		57364	-5.8		ZINC01530637	-5.5		ZINC00035997	-5.7
932657	-5		55609	-5.8		ZINC01530638	-5.1		ZINC00035999	-4.2
933293	-4.4		54641	-5.8		ZINC01530688	-4.9		ZINC00036043	-4.8
934986	-4.8		56693	-5.8		ZINC01530689	-4.7		ZINC00036050	-5.7
935878	-4.6		56809	-5.8		ZINC01530695	-4.2		ZINC00036059	-5.9
935910	-4.7		57596	-5.8		ZINC01530697	-4.4		ZINC00036060	-5.7
935927	-5.6		59657	-5.8		ZINC01530703	-5.2		ZINC00036069	-6.3
936364	-5.4		62869	-5.8		ZINC01530716	-4.3		ZINC00036109	-5.6
936475	-5		55636	-5.8		ZINC01530717	-4.6		ZINC00036126	-5.5
936997	-5.2		57706	-5.8		ZINC01530718	-4.4		ZINC00036149	-5.1
937080	-5.4		59329	-5.8		ZINC01530725	-4.6		ZINC00036155	-5.9
937086	-4.2		60550	-5.8		ZINC01530726	-4.6		ZINC00036161	-4.2
937381	-4.8		64929	-5.8		ZINC01530728	-4		ZINC00036162	-4.5
938135	-5.3		65820	-5.8		ZINC01530733	-4.2		ZINC00036188	-4.9
938368	-4.9		51951	-5.8		ZINC01530741	-4.8		ZINC00036189	-4.6
938394	-4.5		53386	-5.8		ZINC01530751	-4.7		ZINC00036193	-3.9
939795	-2.8		58823	-5.8		ZINC01530752	-3.7		ZINC00036234	-4.8
939827	-5.1		65933	-5.8		ZINC01530756	-4.9		ZINC00036237	-5.4
942618	-4.2		52256	-5.8		ZINC01530757	-4.5		ZINC00036313	-4.5
945686	-5.4		54339	-5.8		ZINC01530759	-4.7		ZINC00036314	-4.6
949905	-5		57033	-5.8		ZINC01530760	-5		ZINC00036328	-5
950924	-3.8		58142	-5.8		ZINC01530761	-4.1		ZINC00036341	-4.4
960954	-5.4		65829	-5.8		ZINC01530764	-5.1		ZINC00036374	-5.3
965016	-5.2		51102	-5.8		ZINC01530775	-5.1		ZINC00036377	-4.2
969169	-5.3		51998	-5.8		ZINC01530776	-4.4		ZINC00036378	-5.6
969982	-5.9		53112	-5.8		ZINC01530781	-4.3		ZINC00036436	-4.4
972880	-4.7		54666	-5.8		ZINC01530795	-4.1		ZINC00036521	-3.6
973504	-5.1		54837	-5.8		ZINC01530803	-3.5		ZINC00036564	-5.5
974969	-6.2		55223	-5.8		ZINC01530805	-3.7		ZINC00036663	-4.7
975565	-4.1		55373	-5.8		ZINC01530806	-3.5		ZINC00036679	-4.1
975656	-5.1		55469	-5.8		ZINC01530808	-3.5		ZINC00036689	-5.2
976322	-5.1		56117	-5.8		ZINC01530811	-4.3		ZINC00036719	-5
978413	-6		56700	-5.8		ZINC01530816	-4.9		ZINC00036732	-4
979675	-5.3		57191	-5.8		ZINC01530817	-4.8		ZINC00036761	-3.8
979678	-5.5		58949	-5.8		ZINC01530820	-3.6		ZINC00036762	-4
980323	-5.7		63814	-5.8		ZINC01530855	-4.1		ZINC00036763	-4.3
981611	-5.2		64430	-5.8		ZINC01530856	-4		ZINC00036764	-3.7
982808	-5.4		64600	-5.8		ZINC01530860	-5.1		ZINC00036797	-4.1
983430	-4.6		64760	-5.8		ZINC01530861	-4.8		ZINC00036842	-4.4
983525	-5.1		65650	-5.8		ZINC01530947	-4.5		ZINC00036844	-4.7
984331	-5.8		67111	-5.8		ZINC01530948	-4.4		ZINC00036846	-5.2
985266	-5		67242	-5.8		ZINC01530950	-4		ZINC00036886	-4
985458	-6.1		67586	-5.8		ZINC01530951	-3.8		ZINC00036888	-4.2
985460	-5.6		50191	-5.8		ZINC01530961	-3		ZINC00036889	-4.5
985461	-5.7		52746	-5.8		ZINC01530962	-3		ZINC00036890	-4.1
985526	-3.8		55664	-5.8		ZINC01531029	-4.3		ZINC00036891	-4.2
988603	-5		58143	-5.8		ZINC01531036	-3.7		ZINC00036895	-4.4
989209	-4.5		59072	-5.8		ZINC01531674	-3		ZINC00036902	-4.3
990753	-4.7		63891	-5.8		ZINC01531682	-4.4		ZINC00036903	-4.6
991251	-5.1		64189	-5.8		ZINC01531790	-4.7		ZINC00036908	-4.2
992968	-4.5		64880	-5.8		ZINC01532322	-4		ZINC00036914	-4.8
1001669	-5.5		66268	-5.8		ZINC01532339	-4		ZINC00036915	-4.9
1004945	-5		66270	-5.8		ZINC01532364	-4.6		ZINC00036916	-4.8
1006316	-4.7		50309	-5.8		ZINC01532365	-4.7		ZINC00036919	-4
1006653	-5.7		50528	-5.8		ZINC01532418	-3.9		ZINC00036920	-4.2
1006947	-5.5		51222	-5.8		ZINC01532419	-4		ZINC00036947	-4.3
1014406	-5.4		61046	-5.8		ZINC01532525	-3.3		ZINC00036948	-4.2
1015805	-5.5		64000	-5.8		ZINC01532526	-3		ZINC00036984	-4.7
1017283	-6.3		65874	-5.8		ZINC01532552	-2.6		ZINC00037041	-4.6
1028457	-4.2		67483	-5.8		ZINC01532560	-3.4		ZINC00037050	-4.2
1040275	-4.8		53277	-5.8		ZINC01532610	-3.4		ZINC00037082	-5.8
1046582	-4.8		55243	-5.8		ZINC01532612	-3.2		ZINC00037084	-5.7
1046754	-4.6		57961	-5.8		ZINC01532620	-2.8		ZINC00037218	-5.3
1048482	-4.8		63384	-5.8		ZINC01532654	-2.9		ZINC00037219	-5.2
1069531	-6.9		63908	-5.8		ZINC01532688	-2.2		ZINC00037234	-6.1
1069778	-5.1		64002	-5.8		ZINC01532728	-2.4		ZINC00037261	-4.7
1070711	-4.5		64289	-5.8		ZINC01532732	-2.6		ZINC00037262	-5.4
1072898	-5.4		65172	-5.8		ZINC01532734	-3.3		ZINC00037286	-5.5
1075903	-5.4		65455	-5.8		ZINC01532775	-4.3		ZINC00037290	-4.3
1079122	-5.8		65752	-5.8		ZINC01532798	-3		ZINC00037323	-4.7
1082978	-5.6		65929	-5.8		ZINC01534967	-5.3		ZINC00037327	-4.5
1084673	-6.1		66440	-5.8		ZINC01535513	-4.8		ZINC00037356	-5.4
1085315	-5.3		67484	-5.8		ZINC01536077	-3.6		ZINC00037402	-4.9
1087125	-5.4		60303	-5.8		ZINC01536586	-4.9		ZINC00037404	-4.9
1087128	-4.9		64958	-5.8		ZINC01536875	-4.3		ZINC00037412	-4
1087790	-4.6		53110	-5.8		ZINC01537496	-5.2		ZINC00037420	-4.6
1088351	-6		53111	-5.8		ZINC01538318	-4.4		ZINC00037474	-5.4
1088361	-4.6		54954	-5.8		ZINC01540415	-4.2		ZINC00037503	-4.1
1088432	-4.7		56002	-5.8		ZINC01542895	-4.8		ZINC00037536	-5.3
1090196	-5		56769	-5.8		ZINC01542927	-4.6		ZINC00037550	-5.3
1090305	-4.3		63314	-5.8		ZINC01543563	-5.6		ZINC00037558	-5.1
1090308	-5.4		63632	-5.8		ZINC01544617	-6.1		ZINC00037565	-5.1
1090312	-4.6		64288	-5.8		ZINC01544798	-4.3		ZINC00037581	-5.6
1090313	-4.9		65713	-5.8		ZINC01544805	-4.6		ZINC00037666	-5
1090314	-5.7		65910	-5.8		ZINC01544807	-3.8		ZINC00037691	-4.7
1090315	-5.6		50961	-5.8		ZINC01547932	-4.1		ZINC00037725	-5.7
1090904	-4.4		54540	-5.8		ZINC01552174	-5.5		ZINC00037733	-3.5
1093278	-5.2		54809	-5.8		ZINC01552924	-4.9		ZINC00037734	-4.2
1097251	-5.8		54878	-5.8		ZINC01561184	-5		ZINC00037742	-3.9
1101639	-4.7		55633	-5.8		ZINC01563861	-3.2		ZINC00037754	-5.4
1102768	-5.2		59875	-5.8		ZINC01565207	-4.7		ZINC00037783	-4.2
1108315	-5.1		63477	-5.8		ZINC01566904	-4		ZINC00037803	-3.4
1113037	-4.8		63909	-5.8		ZINC01567447	-3.6		ZINC00037814	-4.5
1119768	-4.4		65514	-5.8		ZINC01567488	-3.1		ZINC00037820	-5.5
1124686	-4.7		65952	-5.8		ZINC01572556	-4.6		ZINC00037821	-4.4
1135870	-4.4		50958	-5.8		ZINC01583409	-5.3		ZINC00037829	-4.4
1138786	-5.8		52859	-5.8		ZINC01592424	-4.2		ZINC00037831	-4.9
1139085	-5.6		55713	-5.8		ZINC01604018	-5		ZINC00037832	-5.1
1151014	-5.7		55735	-5.8		ZINC01606984	-5.3		ZINC00037833	-5
1164613	-5.7		63542	-5.8		ZINC01606987	-5.8		ZINC00037834	-4.8
1189521	-5.3		63624	-5.8		ZINC01614354	-4.7		ZINC00037835	-4.9
1189596	-5.9		63627	-5.8		ZINC01615742	-3.6		ZINC00037858	-4
1192535	-5.1		63953	-5.8		ZINC01618046	-3.3		ZINC00037861	-5.2
1192536	-5.1		65909	-5.8		ZINC01619592	-4.7		ZINC00037876	-4.1
1194328	-5.5		55734	-5.8		ZINC01619831	-6.2		ZINC00037877	-4.3
1205885	-5		55794	-5.8		ZINC01621673	-4.5		ZINC00037878	-4.9
1208078	-4.6		63626	-5.8		ZINC01632794	-5.6		ZINC00037892	-4.5
1211209	-4.6		64297	-5.8		ZINC01639355	-5.7		ZINC00037894	-5.9
1214472	-3.8		67383	-5.8		ZINC01639567	-4.1		ZINC00037913	-5
1214500	-5		67458	-5.8		ZINC01641925	-5.3		ZINC00037914	-4.9
1215342	-5.2		52783	-5.8		ZINC01645882	-6.2		ZINC00037923	-4.6
1221848	-5.8		55610	-5.8		ZINC01649340	-4.4		ZINC00037982	-5.5
1224045	-5.4		58218	-5.8		ZINC01649496	-5.3		ZINC00037996	-4.3
1226102	-4.3		58329	-5.8		ZINC01650377	-5		ZINC00037997	-4.3
1230852	-5.5		59337	-5.8		ZINC01655706	-4.9		ZINC00038019	-3.1
1234116	-4.3		66489	-5.8		ZINC01656225	-3.1		ZINC00038022	-4
1234827	-4.2		54005	-5.8		ZINC01671299	-2.5		ZINC00038028	-4
1236291	-5.4		62584	-5.8		ZINC01671505	-3.7		ZINC00038038	-5.8
1236900	-4.6		65730	-5.8		ZINC01683110	-4.7		ZINC00038063	-4.3
1236985	-4.9		66420	-5.8		ZINC01692858	-4		ZINC00038116	-4.2
1237596	-6.2		66442	-5.8		ZINC01696507	-3.1		ZINC00038122	-4.3
1238173	-5.5		52627	-5.8		ZINC01697652	-4.3		ZINC00038123	-4.6
1238357	-4.7		57523	-5.8		ZINC01698540	-2.8		ZINC00038129	-5.2
1240113	-5.5		65609	-5.8		ZINC01699599	-4.5		ZINC00038132	-4
1242782	-4.8		65898	-5.8		ZINC01700279	-4.3		ZINC00038150	-5.5
1247393	-6		51106	-5.8		ZINC01704175	-4.3		ZINC00038182	-4.6
1247482	-5.5		53006	-5.8		ZINC01706212	-3.6		ZINC00038183	-4.9
1251198	-5.5		54918	-5.8		ZINC01713761	-5.5		ZINC00038197	-3.6
1256424	-5.2		63630	-5.8		ZINC01718554	-2.8		ZINC00038199	-4.9
1257655	-5.2		57150	-5.8		ZINC01720869	-2.3		ZINC00038200	-5.5
1262919	-5.5		55602	-5.7		ZINC01722374	-2.4		ZINC00038201	-5.4
1263311	-5.9		54343	-5.7		ZINC01722375	-2.6		ZINC00038203	-5.4
1263653	-5.9		54797	-5.7		ZINC01722376	-2.6		ZINC00038231	-5.7
1266360	-5.1		61051	-5.7		ZINC01731588	-5.2		ZINC00038232	-4.6
1276990	-5.1		52714	-5.7		ZINC01740317	-3.3		ZINC00038242	-5.1
1284704	-5.5		52828	-5.7		ZINC01751810	-5.7		ZINC00038250	-5.2
1285138	-5.1		58210	-5.7		ZINC01764195	-3.4		ZINC00038304	-5.3
1287210	-4.2		61433	-5.7		ZINC01842633	-4.8		ZINC00038305	-5.4
1294143	-4.1		64448	-5.7		ZINC01842775	-4.5		ZINC00038320	-4.7
1296368	-6.5		59679	-5.7		ZINC01843117	-5.2		ZINC00038339	-5.3
1299033	-5.6		60701	-5.7		ZINC01846044	-5.6		ZINC00038349	-4.5
1299651	-6.3		65157	-5.7		ZINC01846128	-4.9		ZINC00038350	-4.7
1303654	-5.2		52642	-5.7		ZINC01846129	-5.8		ZINC00038376	-5.8
1316213	-5.6		58869	-5.7		ZINC01846130	-5.6		ZINC00038387	-4.9
1319300	-5.8		63512	-5.7		ZINC01846425	-4.4		ZINC00038388	-4.8
1320284	-5.7		50341	-5.7		ZINC01846592	-4.6		ZINC00038401	-5.7
1328006	-5		53466	-5.7		ZINC01848256	-2.5		ZINC00038405	-5.9
1328402	-5.2		53533	-5.7		ZINC01849595	-4.2		ZINC00038413	-5.9
1331152	-5.5		57841	-5.7		ZINC01849597	-4.8		ZINC00038418	-6.2
1342143	-5		64802	-5.7		ZINC01849963	-3.3		ZINC00038420	-5.7
1343560	-5		65768	-5.7		ZINC01851184	-4.8		ZINC00038432	-3.9
1344030	-4.8		50689	-5.7		ZINC01854016	-4.9		ZINC00038440	-5.8
1346496	-5.3		62086	-5.7		ZINC01854168	-2.8		ZINC00038444	-5
1346846	-5.9		63832	-5.7		ZINC01854170	-3.4		ZINC00038458	-4
1353136	-5.6		63833	-5.7		ZINC01856281	-3.8		ZINC00038465	-5.4
1357397	-5.7		63997	-5.7		ZINC01915328	-2.8		ZINC00038476	-4.2
1363429	-4.2		67124	-5.7		ZINC01915505	-4.3		ZINC00038478	-5.5
1371654	-4.9		50183	-5.7		ZINC01996112	-5.4		ZINC00038483	-5.7
1371655	-4.9		53387	-5.7		ZINC01996374	-4.6		ZINC00038494	-3.8
1376190	-5.2		55417	-5.7		ZINC01999261	-4.7		ZINC00038498	-6
1376242	-4.9		56467	-5.7		ZINC01999404	-4.9		ZINC00038501	-4.6
1380879	-6		58083	-5.7		ZINC02000919	-5.3		ZINC00038505	-3.8
1382504	-4.9		59675	-5.7		ZINC02003273	-4.5		ZINC00038506	-5.9
1383269	-4.2		64197	-5.7		ZINC02004213	-3.7		ZINC00038515	-4.3
1391316	-5.3		64877	-5.7		ZINC02004584	-3.6		ZINC00038526	-4.1
1392482	-4.8		65015	-5.7		ZINC02005072	-4.5		ZINC00038528	-5.4
1398485	-4.2		51100	-5.7		ZINC02006809	-4.3		ZINC00038539	-4.2
1399755	-4.7		53046	-5.7		ZINC02007117	-3.4		ZINC00038542	-3.9
1405137	-5		53459	-5.7		ZINC02008410	-6		ZINC00038558	-4.9
1409797	-5.3		53714	-5.7		ZINC02011307	-5		ZINC00038560	-5.8
1416928	-5.2		54427	-5.7		ZINC02011308	-4.8		ZINC00038565	-6.1
1420966	-6.2		56069	-5.7		ZINC02012156	-4.3		ZINC00038566	-4.3
1423408	-5.1		57771	-5.7		ZINC02012157	-4.3		ZINC00038569	-4.8
1432534	-5.8		59274	-5.7		ZINC02012436	-4.3		ZINC00038590	-5.2
1432812	-5.7		59443	-5.7		ZINC02012718	-4		ZINC00038595	-4.7
1433613	-5.6		59665	-5.7		ZINC02017514	-4.2		ZINC00038605	-3.6
1434023	-5.8		60413	-5.7		ZINC02017838	-4.9		ZINC00038609	-4.7
1442807	-5.1		62389	-5.7		ZINC02020069	-4.7		ZINC00038614	-3.8
1450163	-5.9		63634	-5.7		ZINC02020109	-3.6		ZINC00038622	-5.6
1452801	-4.5		63883	-5.7		ZINC02021474	-4.2		ZINC00038646	-4.1
1456603	-4.9		63996	-5.7		ZINC02033840	-4.5		ZINC00038650	-3.5
1462058	-4.8		64106	-5.7		ZINC02033841	-4.5		ZINC00038664	-4.8
1470715	-4.5		64473	-5.7		ZINC02033971	-5.1		ZINC00038666	-5
1470716	-4		64918	-5.7		ZINC02033983	-3.1		ZINC00038706	-6
1470719	-4.8		67258	-5.7		ZINC02034326	-3.9		ZINC00038710	-4.2
1472329	-5.4		67588	-5.7		ZINC02036059	-3.4		ZINC00038735	-4.1
1473969	-4.9		67664	-5.7		ZINC02036756	-3.3		ZINC00038751	-4.1
1474008	-4.3		68248	-5.7		ZINC02036915	-4.9		ZINC00038754	-6.3
1474141	-4.3		50997	-5.7		ZINC02037285	-4.1		ZINC00038759	-2.9
1474153	-4.4		51594	-5.7		ZINC02040948	0		ZINC00038761	-4.5
1474666	-4.2		52062	-5.7		ZINC02041362	-4.5		ZINC00038765	-4.8
1474667	-4		52900	-5.7		ZINC02041380	-3.3		ZINC00038788	-4.3
1475395	-5.7		54314	-5.7		ZINC02043204	-5.2		ZINC00038796	-4.5
1475729	-5.3		54925	-5.7		ZINC02043206	-4		ZINC00038817	-4
1475980	-5.8		55161	-5.7		ZINC02047472	-3.5		ZINC00038826	-5.2
1475985	-5.5		55377	-5.7		ZINC02047684	-3.6		ZINC00038827	-5.2
1477188	-4.9		55423	-5.7		ZINC02047688	-3.7		ZINC00038831	-4.4
1477595	-5.1		57930	-5.7		ZINC02097863	-4.9		ZINC00038834	-5
1478662	-4.3		58582	-5.7		ZINC02140959	-3.9		ZINC00038839	-5.4
1480187	-4.4		58905	-5.7		ZINC02141051	-3.2		ZINC00038869	-6.1
1481748	-4.6		59319	-5.7		ZINC02149990	-3.8		ZINC00038875	-5.8
1482709	-4.3		59359	-5.7		ZINC02168692	-4		ZINC00038880	-3.3
1482788	-4.6		60206	-5.7		ZINC02168694	-3.6		ZINC00038908	-4.8
1485012	-5.9		62362	-5.7		ZINC02169415	-4.8		ZINC00038909	-5.8
1485631	-4.4		63999	-5.7		ZINC02169418	-5.5		ZINC00038914	-5.3
1486608	-4.7		64390	-5.7		ZINC02169422	-4.2		ZINC00038919	-4.6
1486955	-4.1		64878	-5.7		ZINC02169424	-4		ZINC00038928	-5.2
1486985	-4		65839	-5.7		ZINC02169538	-3.8		ZINC00038944	-5.1
1487004	-4.4		66546	-5.7		ZINC02169830	-3.8		ZINC00038948	-5.4
1487013	-3.8		67646	-5.7		ZINC02170217	-3.4		ZINC00038949	-5.4
1487222	-4.4		53681	-5.7		ZINC02170220	-3.9		ZINC00038952	-5.9
1488697	-4.1		56098	-5.7		ZINC02170222	-4.3		ZINC00038970	-5.3
1489114	-4.2		56753	-5.7		ZINC02244161	-5.6		ZINC00038977	-5.6
1489260	-4.6		57098	-5.7		ZINC02244332	-5		ZINC00038980	-4.6
1489267	-4.7		57232	-5.7		ZINC02310576	-2.9		ZINC00038985	-4.5
1491276	-4		57687	-5.7		ZINC02379519	-4.3		ZINC00039016	-6.1
1507407	-4.9		57763	-5.7		ZINC02379521	-4		ZINC00039041	-4.6
1507925	-5.5		59308	-5.7		ZINC02379523	-5.9		ZINC00039044	-4.6
1511784	-3.5		63274	-5.7		ZINC02380186	-4		ZINC00039045	-5.1
1514690	-5.8		63646	-5.7		ZINC02380372	-4.5		ZINC00039063	-3.7
1516804	-6		64001	-5.7		ZINC02380374	-5.3		ZINC00039065	-5
1522597	-5.1		65693	-5.7		ZINC02383344	-4.7		ZINC00039066	-4.4
1522642	-5.9		66396	-5.7		ZINC02385763	-3.6		ZINC00039067	-5.1
1523424	-4.6		67022	-5.7		ZINC02386759	-4.6		ZINC00039068	-3.3
1523481	-5.1		51164	-5.7		ZINC02386778	-5.6		ZINC00039081	-5.1
1524005	-4.3		51441	-5.7		ZINC02390993	-4.4		ZINC00039100	-3.6
1532134	-5.5		54539	-5.7		ZINC02391787	-5		ZINC00039139	-4.6
1534537	-5.4		56094	-5.7		ZINC02392218	-4.7		ZINC00039155	-4.8
1534925	-4.6		59883	-5.7		ZINC02472262	-4.3		ZINC00039186	-5.1
1534926	-4.3		60128	-5.7		ZINC02507398	-4.6		ZINC00039244	-4.4
1534928	-4.9		60770	-5.7		ZINC02507479	-3.9		ZINC00039245	-4.2
1534930	-4.6		63313	-5.7		ZINC02510048	-4		ZINC00039263	-4.7
1534931	-4.4		64575	-5.7		ZINC02510569	-5.3		ZINC00039264	-4.8
1548086	-3.7		64966	-5.7		ZINC02510570	-5.1		ZINC00039270	-4.7
1550029	-5.3		65998	-5.7		ZINC02511691	-5.3		ZINC00039352	-3.7
1550199	-5.5		66342	-5.7		ZINC02511843	-4.2		ZINC00039353	-3.7
1551196	-5.2		67118	-5.7		ZINC02511851	-4.8		ZINC00039375	-4.6
1560103	-5.1		67243	-5.7		ZINC02512065	-5.5		ZINC00039385	-4.5
1578142	-4.9		53536	-5.7		ZINC02516018	-5.3		ZINC00039445	-4.4
1580330	-6		56462	-5.7		ZINC02516019	-3.2		ZINC00039448	-4.3
1585889	-4.7		57341	-5.7		ZINC02516022	-3		ZINC00039449	-4.8
1589547	-4.4		60795	-5.7		ZINC02516023	-4		ZINC00039450	-4.9
1589551	-4.4		65941	-5.7		ZINC02516028	-3.3		ZINC00039541	-3
1591868	-4.1		66565	-5.7		ZINC02516045	-5		ZINC00039556	-3.8
1596817	-6.1		67046	-5.7		ZINC02516046	-4.2		ZINC00039563	-4.1
1602469	-3.4		50502	-5.7		ZINC02516048	-3.8		ZINC00039565	-3.4
1602831	-5.6		51530	-5.7		ZINC02516049	-5.1		ZINC00039569	-3.8
1602833	-5		52790	-5.7		ZINC02516052	-4.3		ZINC00039613	-3.5
1608674	-4.2		53276	-5.7		ZINC02516053	-3.7		ZINC00039614	-3.6
1626824	-5.2		54462	-5.7		ZINC02516054	-4.3		ZINC00039615	-3.3
1627409	-5.9		55264	-5.7		ZINC02516056	-4.3		ZINC00039616	-4
1627811	-4.7		55266	-5.7		ZINC02516057	-3.4		ZINC00039641	-3.7
1632895	-5.5		55604	-5.7		ZINC02516060	-3.9		ZINC00039648	-3.5
1635091	-5.3		57347	-5.7		ZINC02516099	-4.4		ZINC00039650	-4.6
1637653	-4.4		59298	-5.7		ZINC02522581	-5.1		ZINC00039652	-4
1640288	-5.4		64501	-5.7		ZINC02526465	-4.9		ZINC00039654	-4.2
1653134	-4.6		50512	-5.7		ZINC02526554	-5.2		ZINC00039662	-4.3
1676176	-4.8		51755	-5.7		ZINC02526557	-4.5		ZINC00039663	-4.3
1676177	-5		55181	-5.7		ZINC02526558	-4.6		ZINC00039701	-3.7
1714948	-4.3		55279	-5.7		ZINC02526560	-4.1		ZINC00039702	-4.2
1715241	-5.6		55285	-5.7		ZINC02526561	-4		ZINC00039703	-4.1
1716838	-4.5		55966	-5.7		ZINC02526570	-4.5		ZINC00039713	-4.2
1719534	-5.9		63010	-5.7		ZINC02526572	-4.4		ZINC00039717	-4
1728282	-6		63172	-5.7		ZINC02530681	-5		ZINC00039720	-3.9
1734045	-4		63452	-5.7		ZINC02530683	-4.5		ZINC00039741	-4.3
1736294	-4.8		63852	-5.7		ZINC02530684	-4.6		ZINC00039804	-4.6
1740950	-6.1		63959	-5.7		ZINC02530691	-5.3		ZINC00039807	-4.7
1746086	-4		65018	-5.7		ZINC02530693	-3.9		ZINC00039809	-4.2
1752653	-4.1		56342	-5.7		ZINC02530699	-4.5		ZINC00039810	-4.1
1760469	-5.7		60919	-5.7		ZINC02530702	-3.5		ZINC00039811	-4.5
1769695	-5.6		63293	-5.7		ZINC02530705	-5.3		ZINC00039816	-3.7
1792615	-5.1		63621	-5.7		ZINC02539810	-4		ZINC00039817	-3.8
1796169	-5.2		64396	-5.7		ZINC02539812	-2.6		ZINC00039818	-3.8
1799070	-5.7		64422	-5.7		ZINC02539813	-4.4		ZINC00039825	-3.8
1803458	-5.6		64945	-5.7		ZINC02539816	-4.5		ZINC00039827	-3.8
1818352	-4.7		51384	-5.7		ZINC02539817	-4.7		ZINC00039829	-4.1
1829082	-6		52609	-5.7		ZINC02539818	-4.4		ZINC00039843	-3.9
1834581	-5.2		63615	-5.7		ZINC02539820	-4.4		ZINC00039845	-3.4
1839490	-5		64175	-5.7		ZINC02539822	-3.6		ZINC00039846	-4.6
1844411	-5.5		67103	-5.7		ZINC02539828	-4.2		ZINC00039853	-3.8
1844870	-5.8		68080	-5.7		ZINC02539830	-4.8		ZINC00039856	-3.8
1857419	-4.8		55575	-5.7		ZINC02541690	-6		ZINC00039857	-3.8
1874139	-5.8		64629	-5.7		ZINC02541692	-5.2		ZINC00039860	-3.6
1874343	-5.2		66594	-5.7		ZINC02541693	-4.6		ZINC00039868	-3.7
1875855	-5.4		57044	-5.7		ZINC02545165	-4		ZINC00039869	-4.3
1876396	-5		57051	-5.7		ZINC02555353	-4.5		ZINC00039879	-4.7
1878864	-5.4		63168	-5.7		ZINC02555354	-4.2		ZINC00039880	-4
1879980	-6		63921	-5.7		ZINC02555356	-5.3		ZINC00039881	-4.7
1880649	-5.2		57838	-5.7		ZINC02555357	-3.9		ZINC00039883	-3.3
1881105	-6.6		61377	-5.7		ZINC02555361	-3		ZINC00039894	-3.6
1881345	-5.7		64037	-5.7		ZINC02555368	-4.3		ZINC00039914	-4.3
1881562	-5.5		65667	-5.7		ZINC02555369	-4		ZINC00039915	-4.2
1881759	-4.3		67450	-5.7		ZINC02557947	-6		ZINC00039918	-3.8
1881906	-4.7		63583	-5.7		ZINC02557951	-6		ZINC00039919	-3.4
1883073	-6.3		66105	-5.7		ZINC02557952	-4.5		ZINC00039927	-3.4
1885341	-5.4		57045	-5.7		ZINC02557956	-6.1		ZINC00039933	-3.3
1888201	-4.5		68058	-5.7		ZINC02557957	-6		ZINC00039936	-3.4
1893387	-6.1		64834	-5.7		ZINC02558023	-2.6		ZINC00039961	-4.7
1894380	-5.7		57039	-5.7		ZINC02558033	-4.1		ZINC00039965	-4
1895574	-4.1		52556	-5.6		ZINC02558034	-4.6		ZINC00039973	-4.5
1897383	-5.2		55883	-5.6		ZINC02558035	-4.9		ZINC00039996	-4.5
1898255	-5.5		52730	-5.6		ZINC02558217	-6		ZINC00040012	-4.6
1900444	-6.1		52242	-5.6		ZINC02559035	-4.2		ZINC00040013	-4.8
1901217	-4.9		60090	-5.6		ZINC02559943	-6.1		ZINC00040015	-4.1
1901753	-6		60798	-5.6		ZINC02559950	-5		ZINC00040016	-4
1907064	-4.6		64458	-5.6		ZINC02560269	-4.1		ZINC00040021	-3.5
1910311	-6.3		51053	-5.6		ZINC02560277	-3.3		ZINC00040026	-4.8
1911668	-4.4		59899	-5.6		ZINC02560753	-3.8		ZINC00040033	-4.1
1912789	-5		60760	-5.6		ZINC02561373	-4.9		ZINC00040034	-4
1917244	-3.8		53874	-5.6		ZINC02562358	-3.2		ZINC00040042	-4
1920377	-5.1		55668	-5.6		ZINC02562608	-4.6		ZINC00040043	-4.1
1920776	-4.5		55872	-5.6		ZINC02563972	-3.2		ZINC00040049	-4.8
1921965	-5.4		60495	-5.6		ZINC02564446	-4.4		ZINC00040050	-4.1
1933071	-6.1		50173	-5.6		ZINC02565858	-4.7		ZINC00040051	-4.5
1933112	-5.8		56052	-5.6		ZINC02565918	-4.7		ZINC00040052	-4.6
1933137	-5.4		58871	-5.6		ZINC02565939	-3.5		ZINC00040057	-4.2
1933277	-6		60220	-5.6		ZINC02567368	-3.2		ZINC00040061	-4.6
1934236	-4.8		50787	-5.6		ZINC02567733	-5.2		ZINC00040085	-3.4
1935075	-4.6		54901	-5.6		ZINC02568036	-5.8		ZINC00040092	-3.6
1945566	-4.6		54908	-5.6		ZINC02568051	-3.6		ZINC00040094	-4.6
1951273	-5.8		66409	-5.6		ZINC02568218	-3.4		ZINC00040096	-3.8
1958984	-5.3		54892	-5.6		ZINC02568244	-3.8		ZINC00040097	-3.7
1960944	-5		55184	-5.6		ZINC02569341	-3.8		ZINC00040098	-4.1
1961874	-6.6		56090	-5.6		ZINC02569380	-3.4		ZINC00040100	-3.9
1962220	-4.3		58932	-5.6		ZINC02569823	-5.9		ZINC00040101	-4
1962944	-4.3		63608	-5.6		ZINC02570822	-4.7		ZINC00040102	-4.1
1964370	-4.5		50177	-5.6		ZINC02572146	-3.8		ZINC00040103	-4.6
1964415	-5.5		50189	-5.6		ZINC02572274	-4.4		ZINC00040107	-4.2
1973601	-5.6		50824	-5.6		ZINC02574743	-5.9		ZINC00040108	-4
1988918	-6.4		51040	-5.6		ZINC02575703	-5.5		ZINC00040120	-4.6
1991174	-6.1		51420	-5.6		ZINC02581406	-5.4		ZINC00040132	-3.6
1991339	-5.6		54906	-5.6		ZINC02583997	-5.1		ZINC00040134	-4.2
1997393	-4.8		55413	-5.6		ZINC02583998	-4.9		ZINC00040150	-4.4
2003702	-4.8		60904	-5.6		ZINC02584032	-5		ZINC00040153	-4.5
2015170	-4.8		64596	-5.6		ZINC02597113	-4.6		ZINC00040162	-4
2024171	-6		64917	-5.6		ZINC03008621	-3.3		ZINC00040169	-3.9
2026185	-4.7		65621	-5.6		ZINC03079337	-2.2		ZINC00040170	-3.1
2055896	-5.7		51206	-5.6		ZINC03079342	-2.7		ZINC00040179	-3.7
2056589	-5.6		51340	-5.6		ZINC03173766	-5		ZINC00040180	-4.4
2056940	-4.9		51410	-5.6		ZINC03201907	-4.5		ZINC00040186	-4.4
2059125	-4.8		52290	-5.6		ZINC03589203	-2.7		ZINC00040190	-4.5
2080084	-5.9		52915	-5.6		ZINC03594299	-4.3		ZINC00040202	-3
2082094	-4.6		53379	-5.6		ZINC03616630	-5.8		ZINC00040219	-4.3
2082098	-4.7		54930	-5.6		ZINC03641270	-2.9		ZINC00040220	-4
2082602	-5.7		55193	-5.6		ZINC03641271	-2.9		ZINC00040224	-3.9
2085064	-6.6		55225	-5.6		ZINC03644236	-4.4		ZINC00040225	-4
2091399	-5		55781	-5.6		ZINC03644408	-3.8		ZINC00040236	-3.8
2099434	-5.2		55987	-5.6		ZINC03644410	-3.6		ZINC00040277	-3.9
2099658	-4.3		60669	-5.6		ZINC03650628	-3.9		ZINC00040285	-4.9
2099944	-5.9		65843	-5.6		ZINC03653378	-4		ZINC00040342	-4.7
2100093	-4.2		50709	-5.6		ZINC03778899	-5.4		ZINC00040405	-4.8
2101786	-5		51595	-5.6		ZINC03779042	-4		ZINC00040420	-4.7
2103995	-3.9		51677	-5.6		ZINC03779696	-5		ZINC00040449	-3.7
2114013	-4.9		53364	-5.6		ZINC03780364	-5		ZINC00040459	-4
2114403	-4.7		53381	-5.6		ZINC03780965	-4.5		ZINC00040482	-3.7
2114872	-5.4		54645	-5.6		ZINC03782183	-4.4		ZINC00040595	-5
2115186	-6.2		59438	-5.6		ZINC03782206	-4.2		ZINC00040611	-5.1
2115727	-5.6		63298	-5.6		ZINC03782486	-3.6		ZINC00040664	-4.5
2119359	-3.9		63565	-5.6		ZINC03782517	-5.1		ZINC00040706	-4.5
2119540	-5.7		63575	-5.6		ZINC03783980	-4.7		ZINC00040735	-3.5
2120010	-4.5		63893	-5.6		ZINC03784343	-4.4		ZINC00040767	-3.9
2121567	-4.2		66098	-5.6		ZINC03785159	-5.1		ZINC00040854	-5.8
2121806	-4.6		66557	-5.6		ZINC03785268	-4.4		ZINC00040871	-4.7
2124433	-5.2		50175	-5.6		ZINC03786192	-4.9		ZINC00040895	-5.5
2126566	-5.5		50473	-5.6		ZINC03786354	-4.9		ZINC00040902	-5.1
2127032	-5		50522	-5.6		ZINC03786360	-4.5		ZINC00040908	-5.5
2128248	-4.8		50814	-5.6		ZINC03786466	-4.8		ZINC00040960	-5
2131984	-6		51096	-5.6		ZINC03787591	-4.6		ZINC00040994	-4.6
2132539	-5		51383	-5.6		ZINC03788202	-3.7		ZINC00040995	-4.1
2134372	-5		53183	-5.6		ZINC03789437	-4.3		ZINC00041020	-4.9
2136878	-5.4		53719	-5.6		ZINC03791739	-4.1		ZINC00041045	-5
2136935	-5.3		54420	-5.6		ZINC03791818	-2.9		ZINC00041066	-3.8
2137161	-5.2		54737	-5.6		ZINC03792328	-3.1		ZINC00041069	-3.6
2140576	-4.8		55036	-5.6		ZINC03792789	-4.9		ZINC00041070	-3.8
2146371	-5.1		56116	-5.6		ZINC03792965	-5.2		ZINC00041071	-4.1
2147955	-5.4		56884	-5.6		ZINC03792990	-4.5		ZINC00041086	-4.2
2150389	-4.3		57319	-5.6		ZINC03793144	-2.6		ZINC00041090	-3.8
2150415	-6.6		58563	-5.6		ZINC03794601	-4.4		ZINC00041119	-4.6
2155747	-5.4		59670	-5.6		ZINC03794714	-3.1		ZINC00041125	-5.1
2155767	-4.9		60698	-5.6		ZINC03794794	-4.2		ZINC00041243	-4.4
2155848	-5.1		63881	-5.6		ZINC03795098	-3.6		ZINC00041249	-4.3
2155870	-5.3		64226	-5.6		ZINC03796581	-3.6		ZINC00041258	-5.3
2156570	-6.8		64228	-5.6		ZINC03798750	-3.4		ZINC00041295	-5.1
2170706	-4.9		64281	-5.6		ZINC03799072	-4.4		ZINC00041348	-4.8
2175556	-5.2		64304	-5.6		ZINC03800706	-4.6		ZINC00041351	-5
2175947	-4.7		64616	-5.6		ZINC03802871	-5.3		ZINC00041375	-4.4
2175986	-4.7		64622	-5.6		ZINC03804505	-3.5		ZINC00041387	-5.2
2179475	-4.3		64879	-5.6		ZINC03806238	-4.3		ZINC00041413	-4.4
2189366	-4.4		65710	-5.6		ZINC03806239	-4		ZINC00041508	-4
2191297	-4.1		65758	-5.6		ZINC03806245	-2.4		ZINC00041515	-3.8
2192714	-5.6		67663	-5.6		ZINC03807804	-5		ZINC00041569	-4.4
2193022	-4.8		68246	-5.6		ZINC03807917	-5.1		ZINC00041570	-4.4
2193419	-4.4		50198	-5.6		ZINC03809416	-5.9		ZINC00041575	-3.9
2194030	-5.5		50574	-5.6		ZINC03809445	-4.7		ZINC00041579	-4
2199895	-4.8		54419	-5.6		ZINC03809490	-2.3		ZINC00041587	-4.1
2200749	-4.4		54476	-5.6		ZINC03811810	-5.3		ZINC00041588	-4.9
2201707	-4.8		54784	-5.6		ZINC03812869	-4.3		ZINC00041589	-4
2202737	-5		55000	-5.6		ZINC03812872	-4.3		ZINC00041607	-4
2204236	-5.9		55415	-5.6		ZINC03812874	-3.1		ZINC00041612	-3.7
2204992	-5.9		55724	-5.6		ZINC03812887	-4		ZINC00041646	-5.8
2207202	-5.3		56436	-5.6		ZINC03812888	-5		ZINC00041656	-5.9
2207962	-4.3		56881	-5.6		ZINC03812892	-5.7		ZINC00041657	-5.4
2215808	-5.2		59466	-5.6		ZINC03812915	-4.8		ZINC00041718	-5
2218368	-4.2		59873	-5.6		ZINC03812918	-4.1		ZINC00041752	-5.9
2220183	-4.9		60719	-5.6		ZINC03812923	-4.8		ZINC00041757	-5.7
2220775	-5.5		63679	-5.6		ZINC03812933	-3.9		ZINC00041799	-5.3
2220893	-5.3		64336	-5.6		ZINC03812944	-4.9		ZINC00041866	-4.4
2223235	-5.2		64948	-5.6		ZINC03812975	-4.1		ZINC00041946	-3.7
2226950	-4.4		65655	-5.6		ZINC03812989	-4.8		ZINC00041947	-4
2230039	-4.3		66705	-5.6		ZINC03813042	-3.7		ZINC00041953	-5.7
2235625	-5.5		67289	-5.6		ZINC03813061	-3.6		ZINC00041954	-4.7
2237883	-4.7		67311	-5.6		ZINC03813070	-4.1		ZINC00041977	-4.2
2267112	-5.1		50365	-5.6		ZINC03814314	-4.2		ZINC00041984	-5.1
2267325	-5.4		51094	-5.6		ZINC03814411	-4.4		ZINC00042028	-4.4
2272930	-4		53677	-5.6		ZINC03814423	-4.7		ZINC00042029	-3.9
2275330	-4.4		54233	-5.6		ZINC03818826	-5.1		ZINC00042032	-3.8
2287613	-5.3		54317	-5.6		ZINC03823569	-4.1		ZINC00042033	-3.8
2288639	-4.5		54709	-5.6		ZINC03824868	-4.8		ZINC00042035	-5.5
2291569	-5.5		56066	-5.6		ZINC03824921	-5.9		ZINC00042043	-5.7
2294766	-4.6		56259	-5.6		ZINC03830212	-4.8		ZINC00042065	-4.1
2295386	-4.8		56439	-5.6		ZINC03830246	-4.7		ZINC00042066	-4.1
2296855	-5.2		58135	-5.6		ZINC03830247	-4.3		ZINC00042071	-4.9
2302830	-4.8		60631	-5.6		ZINC03830273	-4.7		ZINC00042075	-5.6
2303849	-4.8		60761	-5.6		ZINC03830274	-4.7		ZINC00042093	-5.4
2303897	-4.5		62217	-5.6		ZINC03830283	-4.2		ZINC00042124	-5.7
2304404	-5.8		67677	-5.6		ZINC03830314	-2.6		ZINC00042139	-4.2
2307751	-5.4		50310	-5.6		ZINC03830375	-4.1		ZINC00042149	-5.5
2307981	-6.4		53626	-5.6		ZINC03830387	-3.2		ZINC00042240	-4.4
2309618	-5.2		53645	-5.6		ZINC03830390	-5.2		ZINC00042245	-5.3
2310701	-6.3		53679	-5.6		ZINC03830405	-4.7		ZINC00042259	-5.6
2312290	-4.4		54318	-5.6		ZINC03830417	-2.9		ZINC00042260	-5.9
2312658	-4.5		55385	-5.6		ZINC03830467	-5.3		ZINC00042273	-5.5
2313776	-5.3		55726	-5.6		ZINC03830500	-4.5		ZINC00042278	-5.2
2313778	-5.5		58777	-5.6		ZINC03830507	-4.1		ZINC00042292	-5.4
2321468	-4.2		60596	-5.6		ZINC03830511	-4.5		ZINC00042308	-4.7
2321500	-5.3		63166	-5.6		ZINC03830515	-4.4		ZINC00042341	-5.9
2322061	-4.6		63215	-5.6		ZINC03830574	-4.4		ZINC00042401	-5.8
2328694	-5.7		64807	-5.6		ZINC03830613	-4.2		ZINC00042464	-4.3
2328695	-5.6		64998	-5.6		ZINC03830747	-5.1		ZINC00042473	-4.7
2330223	-4.8		66861	-5.6		ZINC03830842	-5.3		ZINC00042483	-4.5
2332535	-5.4		67086	-5.6		ZINC03830882	-3.7		ZINC00042555	-4.4
2336835	-6.3		53653	-5.6		ZINC03830986	-5.7		ZINC00042556	-4.1
2338095	-5		54194	-5.6		ZINC03831001	-5		ZINC00042579	-4.5
2339296	-4.2		54704	-5.6		ZINC03831002	-5.3		ZINC00042674	-4.8
2342744	-5.1		55300	-5.6		ZINC03831025	-3.6		ZINC00042702	-5
2344236	-6.1		56168	-5.6		ZINC03831050	-3		ZINC00042772	-4.7
2347431	-4.8		60710	-5.6		ZINC03831051	-3		ZINC00042787	-3.7
2348978	-6		62758	-5.6		ZINC03831067	-4.9		ZINC00042788	-3.8
2351184	-5.7		62862	-5.6		ZINC03831128	-5		ZINC00042792	-5.6
2351439	-5.3		63023	-5.6		ZINC03831198	-4.1		ZINC00042822	-5.1
2351493	-5.2		64982	-5.6		ZINC03831235	-3.4		ZINC00042824	-5.5
2360421	-5.3		65252	-5.6		ZINC03831236	-5.6		ZINC00042827	-4.1
2366620	-4.6		65319	-5.6		ZINC03831238	-5.5		ZINC00042842	-5.2
2367154	-4.2		67452	-5.6		ZINC03831511	-5.9		ZINC00042886	-5.1
2368463	-4.5		67459	-5.6		ZINC03831586	-4.5		ZINC00042887	-4.5
2370102	-5.1		51331	-5.6		ZINC03833863	-5		ZINC00042909	-4.1
2374706	-6		51449	-5.6		ZINC03833876	-4.3		ZINC00042929	-4.8
2381017	-5.6		51531	-5.6		ZINC03838326	-6.7		ZINC00042931	-4.5
2382353	-6.4		52216	-5.6		ZINC03860193	-2.8		ZINC00042943	-3.7
2388900	-6		52410	-5.6		ZINC03860523	-2.2		ZINC00042960	-4
2394928	-5		56041	-5.6		ZINC03860715	-6.1		ZINC00042970	-5.1
2394933	-6		59871	-5.6		ZINC03860825	-5.3		ZINC00042971	-4.7
2398303	-5.4		60876	-5.6		ZINC03860956	-5.4		ZINC00042981	-4.7
2400350	-6		62981	-5.6		ZINC03861497	-3.3		ZINC00042986	-5.6
2401600	-6.6		63133	-5.6		ZINC03861550	-5.2		ZINC00043019	-5
2406187	-6.3		64006	-5.6		ZINC03861563	0		ZINC00043020	-5.1
2406282	-5.5		65001	-5.6		ZINC03861599	-4.8		ZINC00043033	-5.1
2407524	-4.5		65799	-5.6		ZINC03861663	-3		ZINC00043034	-5.3
2408467	-5.1		66464	-5.6		ZINC03861768	-3.6		ZINC00043039	-6.2
2409541	-4.3		51412	-5.6		ZINC03861806	-4.9		ZINC00043046	-5.6
2411257	-6		53010	-5.6		ZINC03861807	-3.7		ZINC00043047	-5.6
2412504	-4.1		54810	-5.6		ZINC03869280	-2.9		ZINC00043061	-5.9
2412507	-4.4		54904	-5.6		ZINC03869282	-2.7		ZINC00043062	-4.8
2412858	-4.9		56006	-5.6		ZINC03869608	-6		ZINC00043257	-4.9
2414928	-5.1		56043	-5.6		ZINC03869685	0		ZINC00043261	-5.8
2415077	-4.5		57960	-5.6		ZINC03869741	-2.4		ZINC00043509	-5.5
2416356	-4.1		63647	-5.6		ZINC03870265	-3.4		ZINC00043576	-5.6
2416879	-5.5		66531	-5.6		ZINC03870307	-3.9		ZINC00043655	-4.9
2418645	-4.9		67460	-5.6		ZINC03870310	-4.6		ZINC00043656	-4.7
2421408	-4.3		67950	-5.6		ZINC03870311	-4.7		ZINC00043757	-4.2
2426234	-6		52606	-5.6		ZINC03870312	-4.3		ZINC00043758	-4.3
2426360	-6		54211	-5.6		ZINC03870313	-4.7		ZINC00043794	-3.8
2426866	-5		55842	-5.6		ZINC03870314	-3.4		ZINC00043857	-5.6
2427961	-4.8		56341	-5.6		ZINC03870318	-4.4		ZINC00043858	-5.9
2428528	-4.6		56445	-5.6		ZINC03870322	-3.1		ZINC00043883	-4.2
2429542	-5.8		60951	-5.6		ZINC03870324	-3.1		ZINC00043939	-5.1
2430298	-5		63411	-5.6		ZINC03870325	-4.9		ZINC00043963	-4.5
2432214	-4.3		63628	-5.6		ZINC03870330	-5.5		ZINC00043964	-4.6
2432881	-5.1		63711	-5.6		ZINC03870331	-5.2		ZINC00044024	-6.1
2435899	-5.1		67204	-5.6		ZINC03870332	-4.4		ZINC00044032	-5.2
2439209	-5		67485	-5.6		ZINC03870481	-4.8		ZINC00044053	-5
2439490	-5.7		52677	-5.6		ZINC03870482	-4.8		ZINC00044063	-4.1
2440581	-7.1		54880	-5.6		ZINC03870514	-3		ZINC00044064	-3.7
2440971	-5.9		55841	-5.6		ZINC03870515	-3.1		ZINC00044124	-5.7
2444453	-5.1		58249	-5.6		ZINC03870534	-4.5		ZINC00044286	-4.5
2449454	-4.6		60820	-5.6		ZINC03870795	-3.8		ZINC00044287	-4.6
2452652	-5.5		64043	-5.6		ZINC03870796	-3.7		ZINC00044306	-5.3
2455004	-4.5		64103	-5.6		ZINC03870870	-4		ZINC00044307	-5.8
2458771	-5.5		64581	-5.6		ZINC03870912	-4.4		ZINC00044334	-6.2
2459292	-5.1		65071	-5.6		ZINC03870920	-4		ZINC00044351	-5.3
2463754	-4.7		65100	-5.6		ZINC03870954	-4.5		ZINC00044444	-5.3
2466262	-5.5		51401	-5.6		ZINC03870960	-5.1		ZINC00044526	-4
2467100	-5		56744	-5.6		ZINC03871023	-5.7		ZINC00044544	-3.7
2468834	-5.2		57230	-5.6		ZINC03871090	-4.1		ZINC00044545	-5.5
2470035	-4.7		50094	-5.6		ZINC03871091	-4.9		ZINC00044548	-3.4
2470212	-4.8		51382	-5.6		ZINC03871092	-4.2		ZINC00044549	-3.7
2471183	-5.4		55574	-5.6		ZINC03871196	-3.8		ZINC00044596	-5.1
2471942	-5.9		65727	-5.6		ZINC03871211	-4.2		ZINC00044644	-5.3
2475582	-5.5		55753	-5.6		ZINC03871269	-4.2		ZINC00044658	-4.9
2477283	-5		59730	-5.6		ZINC03871270	-4.5		ZINC00044688	-5.2
2482544	-4.1		64426	-5.6		ZINC03871425	-4.6		ZINC00044689	-4.6
2486837	-5.7		67570	-5.6		ZINC03871437	-6.2		ZINC00044703	-5.9
2487733	-4.4		54922	-5.6		ZINC03871438	-5.1		ZINC00044704	-5.8
2500686	-6.5		55607	-5.6		ZINC03871453	-3.9		ZINC00044709	-6.2
2501092	-5.7		62538	-5.6		ZINC03871516	-4.9		ZINC00044710	-5.6
2501099	-5.9		63585	-5.6		ZINC03871616	-4		ZINC00044713	-5.3
2501103	-6		63831	-5.6		ZINC03871653	-3.9		ZINC00044724	-5.6
2501832	-5.3		67193	-5.6		ZINC03871654	-4.1		ZINC00044725	-4.6
2508533	-4.4		55768	-5.6		ZINC03871685	-4.1		ZINC00044748	-5.6
2512471	-4.8		57030	-5.6		ZINC03871770	-5.5		ZINC00044749	-5.6
2514355	-5.1		65999	-5.6		ZINC03871771	-5.3		ZINC00044779	-5.6
2525612	-4.1		57059	-5.6		ZINC03871772	-5		ZINC00044780	-6.1
2526122	-4.4		57041	-5.6		ZINC03871818	-5.3		ZINC00044837	-5.6
2528804	-4.7		59751	-5.6		ZINC03871824	-3.3		ZINC00044847	-5.9
2530952	-5.5		65055	-5.5		ZINC03871832	-5.1		ZINC00044915	-5.8
2535143	-4.8		60999	-5.5		ZINC03871852	-3.5		ZINC00044940	-5.9
2536883	-4.5		66182	-5.5		ZINC03871853	-3.5		ZINC00044999	-4.8
2537704	-5		53632	-5.5		ZINC03871886	-3.8		ZINC00045000	-5.7
2538553	-5.5		59385	-5.5		ZINC03872010	-5		ZINC00045003	-5.5
2548154	-4.4		52838	-5.5		ZINC03872013	-5.3		ZINC00045004	-6.2
2550378	-4.9		55703	-5.5		ZINC03872044	-5.4		ZINC00045005	-5.7
2558472	-5		55239	-5.5		ZINC03872055	-3.8		ZINC00045006	-5.1
2558548	-4.2		55608	-5.5		ZINC03872076	-5.8		ZINC00045016	-5.7
2559277	-5		57927	-5.5		ZINC03872123	-5		ZINC00045017	-5.5
2559952	-5.7		59713	-5.5		ZINC03872193	-3.7		ZINC00045039	-4.7
2575901	-4.7		53750	-5.5		ZINC03872250	-3.8		ZINC00045099	-5.6
2583506	-5.9		55695	-5.5		ZINC03872275	-5.8		ZINC00045100	-5.7
2583738	-6.2		60532	-5.5		ZINC03872277	-4.4		ZINC00045122	-5.7
2585042	-6.1		54899	-5.5		ZINC03872335	-3.9		ZINC00045123	-5.6
2585205	-5.3		55552	-5.5		ZINC03872336	-4.4		ZINC00045189	-4.9
2585250	-4.5		64450	-5.5		ZINC03872369	-4.2		ZINC00045235	-5.9
2594234	-4.9		66738	-5.5		ZINC03872370	-4.1		ZINC00045271	-6.2
2594318	-5.7		51664	-5.5		ZINC03872447	-3.3		ZINC00045302	-5.7
2594420	-4.2		60101	-5.5		ZINC03872448	-3.5		ZINC00045397	-5.3
2596136	-3.6		50187	-5.5		ZINC03872533	-4.3		ZINC00045522	-5.3
2622645	-5.4		50685	-5.5		ZINC03872566	-5.8		ZINC00045523	-5.4
2626966	-4.9		50954	-5.5		ZINC03872605	-4.2		ZINC00045575	-5.9
2642209	-5.7		56241	-5.5		ZINC03872607	-5.1		ZINC00045580	-5
2647474	-4.5		56959	-5.5		ZINC03872608	-5.6		ZINC00045603	-5
2671921	-4.7		58479	-5.5		ZINC03872609	-5		ZINC00045654	-3.7
2676414	-5.9		54988	-5.5		ZINC03872610	-5.3		ZINC00045656	-3.9
2677551	-6.1		55287	-5.5		ZINC03872620	-4.7		ZINC00045663	-4.7
2677992	-5.1		67823	-5.5		ZINC03872621	-4.3		ZINC00045758	-4.5
2688600	-4.8		50676	-5.5		ZINC03872622	-4.2		ZINC00045813	-5.6
2723601	-3.4		51662	-5.5		ZINC03872623	-4		ZINC00045861	-4.7
2724387	-4.4		53563	-5.5		ZINC03872662	-3.2		ZINC00045863	-5.1
2725935	-4.1		54633	-5.5		ZINC03872732	-3.8		ZINC00045893	-5.8
2727140	-5.1		54649	-5.5		ZINC03872753	-3.5		ZINC00045912	-4.5
2727742	-4.3		55697	-5.5		ZINC03872814	-3.1		ZINC00045955	-5.5
2732574	-4		56877	-5.5		ZINC03872880	-4.8		ZINC00045958	-5
2732795	-3.9		58702	-5.5		ZINC03872881	-5.3		ZINC00045965	-5.9
2735302	-3.4		58715	-5.5		ZINC03872882	-5.4		ZINC00045989	-6.7
2737856	-4.8		59403	-5.5		ZINC03872906	-5.3		ZINC00046105	-6.7
2740467	-5.9		59460	-5.5		ZINC03872925	-5.1		ZINC00046115	-4.9
2744148	-4.1		63514	-5.5		ZINC03872953	-3.4		ZINC00046125	-6
2745941	-5.3		64236	-5.5		ZINC03872978	-5.1		ZINC00046154	-5.2
2746573	-5.9		65918	-5.5		ZINC03873023	-5.7		ZINC00046160	-5
2746574	-5.8		66033	-5.5		ZINC03873028	-2.7		ZINC00046201	-5.8
2746653	-5.4		67247	-5.5		ZINC03873029	-2.7		ZINC00046243	-5.6
2746661	-5.2		67271	-5.5		ZINC03873047	-3.3		ZINC00046274	-5.4
2746662	-5.4		50360	-5.5		ZINC03873119	-4		ZINC00046291	-5.2
2763499	-4.3		50366	-5.5		ZINC03873156	-4.3		ZINC00046415	-5
2763766	-4.8		51534	-5.5		ZINC03873157	-4.8		ZINC00046462	-4.4
2766929	-4.7		52658	-5.5		ZINC03873168	-4.8		ZINC00046523	-4.5
2768758	-4.4		53375	-5.5		ZINC03873775	-4.8		ZINC00046524	-4.5
2769258	-4.5		53717	-5.5		ZINC03873802	-5.6		ZINC00046593	-5.6
2769282	-6.1		54284	-5.5		ZINC03873804	-4.7		ZINC00046599	-5.1
2789251	-3.7		55412	-5.5		ZINC03873805	-5.6		ZINC00046600	-4.5
2794916	-4.3		55414	-5.5		ZINC03873806	-5.6		ZINC00046664	-5.7
2799527	-4.2		56243	-5.5		ZINC03873811	-5.8		ZINC00046665	-4.9
2801235	-3.9		56623	-5.5		ZINC03873822	-5.5		ZINC00046690	-5.9
2801236	-3.7		56626	-5.5		ZINC03873831	-5.2		ZINC00046720	-5.2
2803172	-5.3		56863	-5.5		ZINC03873889	-5.9		ZINC00046723	-4
2803479	-3.6		58930	-5.5		ZINC03873977	-4.9		ZINC00046730	-5.7
2806294	-5.2		59037	-5.5		ZINC03874317	-4.3		ZINC00046759	-4.8
2806295	-5.3		64391	-5.5		ZINC03874381	-2.5		ZINC00046773	-5.2
2806957	-5.2		64607	-5.5		ZINC03874426	-3.3		ZINC00046775	-6
2807234	-4.6		64874	-5.5		ZINC03874427	-3.4		ZINC00046779	-4.8
2808627	-3.4		65104	-5.5		ZINC03874447	-4.6		ZINC00046780	-4.6
2809268	-5		65303	-5.5		ZINC03874448	-5.5		ZINC00046829	-5.5
2811044	-5.1		66457	-5.5		ZINC03874449	-5.6		ZINC00046830	-5.7
2812530	-5.8		66895	-5.5		ZINC03874450	-5		ZINC00046831	-4.2
2812756	-4.9		67651	-5.5		ZINC03874476	-4.5		ZINC00046862	-5.7
2813456	-5.6		68273	-5.5		ZINC03874478	-5		ZINC00046871	-4.9
2815170	-5.3		68297	-5.5		ZINC03874496	-5.3		ZINC00046924	-4.2
2815175	-5.5		52070	-5.5		ZINC03874498	-4.4		ZINC00046952	-4.3
2815176	-5.5		52623	-5.5		ZINC03874664	-4.5		ZINC00046993	-5.8
2815177	-4.6		53538	-5.5		ZINC03874680	-4.1		ZINC00047004	-4.8
2817950	-4.7		53631	-5.5		ZINC03874736	-5.2		ZINC00047013	-5
2820199	-4.7		55237	-5.5		ZINC03874738	-4.9		ZINC00047048	-5.2
2821421	-3.5		55723	-5.5		ZINC03874826	-4.6		ZINC00047052	-4.8
2833794	-4.6		55916	-5.5		ZINC03874840	-4.5		ZINC00047077	-4.6
2834304	-5.6		56581	-5.5		ZINC03874849	-4.5		ZINC00047078	-4.4
2836992	-5.1		56713	-5.5		ZINC03874886	-5.2		ZINC00047123	-6.1
2837730	-5		58141	-5.5		ZINC03874894	-4.2		ZINC00047196	-5.4
2839401	-4.8		58269	-5.5		ZINC03874895	-4.8		ZINC00047211	-4.6
2840206	-4.6		59273	-5.5		ZINC03874969	-3.2		ZINC00047212	-4.8
2848041	-5.9		59445	-5.5		ZINC03875028	-5.6		ZINC00047223	-5.9
2849032	-4.5		59577	-5.5		ZINC03875139	-4		ZINC00047242	-5.8
2850825	-4.8		61391	-5.5		ZINC03875153	-3.1		ZINC00047270	-6.1
2851304	-5		61746	-5.5		ZINC03875154	-3.4		ZINC00047287	-5.6
2853283	-5.3		62342	-5.5		ZINC03875241	-6.3		ZINC00047289	-5
2860275	-5.4		63417	-5.5		ZINC03875243	-6.2		ZINC00047304	-5.3
2866437	-5.5		63577	-5.5		ZINC03875246	-4.2		ZINC00047314	-5.4
2867026	-4.8		64889	-5.5		ZINC03875334	-5.6		ZINC00047320	-5.4
2867076	-4.2		65547	-5.5		ZINC03875364	-5.1		ZINC00047326	-5.7
2871851	-5.1		66879	-5.5		ZINC03875976	-4		ZINC00047330	-3.6
2872045	-4.7		67643	-5.5		ZINC03875992	-4.6		ZINC00047345	-5.7
2872206	-5.7		50218	-5.5		ZINC03876136	-4.9		ZINC00047388	-4.1
2872439	-5.9		50410	-5.5		ZINC03881558	-5.7		ZINC00047421	-5.7
2876575	-5		51603	-5.5		ZINC03881697	-5.1		ZINC00047435	-4.2
2876596	-5		52104	-5.5		ZINC03881958	-6.2		ZINC00047436	-4.1
2876611	-5.8		52776	-5.5		ZINC03882036	-4.9		ZINC00047451	-5.8
2876668	-5.1		52813	-5.5		ZINC03914184	-5		ZINC00047506	-4.8
2876731	-5		54543	-5.5		ZINC03915358	-6.6		ZINC00047507	-5.3
2876744	-5		56088	-5.5		ZINC03917109	-6.2		ZINC00047640	-6.5
2876839	-5		56240	-5.5		ZINC03918045	-5.3		ZINC00047649	-6.2
2876872	-4.9		56867	-5.5		ZINC03918293	-5		ZINC00047689	-4.8
2876915	-4.7		57853	-5.5		ZINC03920266	-5.5		ZINC00047800	-3.8
2876959	-5.5		59843	-5.5		ZINC03921860	-4.3		ZINC00047877	-4
2877075	-5.1		60832	-5.5		ZINC03923061	-4.6		ZINC00047999	-5.8
2890949	-4.9		60843	-5.5		ZINC03927328	-5.1		ZINC00048050	-5.2
2892101	-4.1		62531	-5.5		ZINC03938746	-4.6		ZINC00048110	-5.8
2892525	-3.9		63180	-5.5		ZINC03938751	-5.1		ZINC00048116	-5
2892672	-4.9		64606	-5.5		ZINC03940885	-5		ZINC00048129	-5.1
2892697	-6		64924	-5.5		ZINC03941269	-5.9		ZINC00048181	-4.7
2893413	-5		65747	-5.5		ZINC03941522	-5.5		ZINC00048182	-4.9
2894010	-5		65881	-5.5		ZINC03949424	-5.9		ZINC00048183	-5.3
2894095	-5.2		65914	-5.5		ZINC03951312	-4.5		ZINC00048184	-4.6
2894928	-5.7		65964	-5.5		ZINC03963610	-4.3		ZINC00048186	-4.1
2894929	-3.9		66669	-5.5		ZINC03977757	-4.9		ZINC00048205	-3.6
2895249	-5.6		66889	-5.5		ZINC03977785	-5.2		ZINC00048224	-5.6
2896669	-5.3		53537	-5.5		ZINC03977822	-4.5		ZINC00048287	-5.2
2898055	-5.8		54234	-5.5		ZINC03977881	-4.2		ZINC00048289	-4.9
2899074	-4.4		55220	-5.5		ZINC03977913	-4.9		ZINC00048336	-4.4
2899437	-4.2		55629	-5.5		ZINC03978005	-6.3		ZINC00048343	-5.2
2899800	-4.5		57525	-5.5		ZINC03978030	-4.5		ZINC00048377	-4.1
2903904	-6.6		58994	-5.5		ZINC03978043	-4.8		ZINC00048414	-4.5
2905372	-5.8		59456	-5.5		ZINC03978044	-4.7		ZINC00048429	-5
2905495	-4.7		59757	-5.5		ZINC03978045	-4.8		ZINC00048446	-5.1
2914378	-4.5		60480	-5.5		ZINC03978049	-3.9		ZINC00048575	-6
2914899	-4.5		60544	-5.5		ZINC03978255	-5.4		ZINC00048721	-5.1
2915477	-4.4		62300	-5.5		ZINC03978257	-5.4		ZINC00048755	-5
2917207	-4.8		63889	-5.5		ZINC03979014	-4.5		ZINC00048793	-4.9
2920303	-4.3		64076	-5.5		ZINC03979132	-4.2		ZINC00048797	-5.9
2920571	-4.5		64083	-5.5		ZINC03979134	-4.4		ZINC00048803	-5
2921187	-4.3		65866	-5.5		ZINC03979156	-3.9		ZINC00048806	-5.3
2921215	-5.2		66584	-5.5		ZINC03981322	-5.9		ZINC00048821	-4.2
2921404	-5.3		67761	-5.5		ZINC03982174	-5.3		ZINC00048824	-4.5
2921493	-4.9		51447	-5.5		ZINC03985980	-4.1		ZINC00048835	-4.6
2921604	-4.8		51989	-5.5		ZINC03993826	-4.2		ZINC00048883	-5.3
2922048	-5.1		52508	-5.5		ZINC03995334	-4.1		ZINC00048888	-4.7
2922056	-4.9		53532	-5.5		ZINC03995366	-5.9		ZINC00048889	-4.8
2922086	-4.9		54315	-5.5		ZINC03995369	-5.1		ZINC00048900	-5.6
2922130	-5		56415	-5.5		ZINC03995387	-3.9		ZINC00048906	-4.4
2922155	-5.3		57515	-5.5		ZINC03995401	-4.3		ZINC00048923	-4.8
2923340	-3.8		59839	-5.5		ZINC03995405	-4.9		ZINC00048924	-4.4
2925984	-4.2		61996	-5.5		ZINC03995466	-5.1		ZINC00048931	-4.5
2927953	-5.9		64093	-5.5		ZINC03995571	-2		ZINC00048938	-5.5
2928413	-4.9		65039	-5.5		ZINC03995575	-3.6		ZINC00048992	-4.8
2928707	-5.1		65695	-5.5		ZINC03995590	-6.3		ZINC00048993	-4.4
2929633	-4.3		67315	-5.5		ZINC03995608	-5.9		ZINC00048995	-4.5
2930234	-4.4		67456	-5.5		ZINC03995616	-6.5		ZINC00048996	-3.4
2931533	-6.4		50534	-5.5		ZINC03995673	-5.7		ZINC00049061	-4.9
2931670	-6		51365	-5.5		ZINC03995674	-5.7		ZINC00049088	-4.7
2932644	-5.2		53696	-5.5		ZINC03995676	-6.3		ZINC00049089	-4.6
2937915	-4.7		55564	-5.5		ZINC03995684	-4.9		ZINC00049107	-5.8
2940648	-4.4		55756	-5.5		ZINC03995822	-4.9		ZINC00049112	-5
2943399	-4.7		55815	-5.5		ZINC03995832	-5.9		ZINC00049113	-5.2
2945197	-5.1		57524	-5.5		ZINC03995837	-5.2		ZINC00049122	-4.2
2946332	-4.2		59295	-5.5		ZINC03995861	-4		ZINC00049141	-4.7
2946964	-5.6		60867	-5.5		ZINC03995872	-5.1		ZINC00049150	-4.6
2946991	-5.3		62281	-5.5		ZINC03995874	-4.9		ZINC00049157	-2.9
2947903	-4.3		63331	-5.5		ZINC03995884	-4.2		ZINC00049159	-3.7
2947988	-4.8		63405	-5.5		ZINC03995890	-3.3		ZINC00049228	-5.5
2953052	-4.9		65642	-5.5		ZINC03995901	-4.7		ZINC00049235	-5.4
2955612	-4.7		65871	-5.5		ZINC03995905	-4.6		ZINC00049282	-4.9
2955678	-4.8		67581	-5.5		ZINC03995991	-5.2		ZINC00049286	-5.9
2956180	-4.1		68084	-5.5		ZINC03995996	-4.7		ZINC00049302	-5.5
2957586	-5.3		50469	-5.5		ZINC03995998	-4.5		ZINC00049324	-4.8
2957683	-5.6		50995	-5.5		ZINC03996039	-5		ZINC00049333	-4.6
2960477	-4.5		53315	-5.5		ZINC04019706	-5.3		ZINC00049397	-3.7
2960876	-4.4		56939	-5.5		ZINC04027061	0		ZINC00049403	-5.7
2964931	-5.3		57102	-5.5		ZINC04078894	-5		ZINC00049412	-6.1
2966178	-5		60149	-5.5		ZINC04081038	-5		ZINC00049417	-5.4
2967293	-5.6		60547	-5.5		ZINC04081040	-4.9		ZINC00049447	-5.9
2970521	-4.8		66399	-5.5		ZINC04081122	-5.2		ZINC00049455	-4.4
2971841	-3.9		66867	-5.5		ZINC04082352	-5.2		ZINC00049503	-4.5
2971871	-6		50526	-5.5		ZINC04083557	-4.6		ZINC00049504	-4
2973708	-5.8		53298	-5.5		ZINC04095645	-4.9		ZINC00049507	-3.6
2977545	-4.7		53346	-5.5		ZINC04096458	-5.3		ZINC00049510	-5.6
2980954	-5.2		55148	-5.5		ZINC04096776	-5.6		ZINC00049513	-3.9
2981446	-5.8		58085	-5.5		ZINC04097285	-4.7		ZINC00049565	-4.7
2981677	-5.1		60840	-5.5		ZINC04097286	-5.1		ZINC00049605	-4.3
2985532	-5.6		60923	-5.5		ZINC04097383	-4.8		ZINC00049606	-5.2
2986656	-5.5		63042	-5.5		ZINC04097472	-5		ZINC00049633	-4.5
2988832	-5.1		63645	-5.5		ZINC04097933	-6.2		ZINC00049635	-4.6
2989360	-5.7		64003	-5.5		ZINC04099011	-3.9		ZINC00049664	-5.7
2990902	-4.5		65749	-5.5		ZINC04175569	-5.6		ZINC00049674	-5.3
2991105	-5.1		67096	-5.5		ZINC04175630	-6.5		ZINC00049801	-3.3
2994355	-5.4		52635	-5.5		ZINC04211931	-3.2		ZINC00049941	-5.8
2996559	-4.8		54920	-5.5		ZINC04214849	-5.8		ZINC00049967	-6.4
2997481	-4.8		57610	-5.5		ZINC04217017	-5		ZINC00050030	-5.7
2997877	-5		63623	-5.5		ZINC04228280	-5.1		ZINC00050070	-5.7
2997882	-4.4		63905	-5.5		ZINC04245632	-3.9		ZINC00050071	-5.8
2997963	-5.6		63919	-5.5		ZINC04245700	-4.5		ZINC00050090	-5.8
2998355	-6.2		64143	-5.5		ZINC04245703	-5.8		ZINC00050152	-6.2
2998449	-4.9		67352	-5.5		ZINC04257979	-4.7		ZINC00050184	-5.2
2998839	-4.7		51305	-5.5		ZINC04261942	-5.1		ZINC00050225	-4.7
2999043	-4.9		52910	-5.5		ZINC04262457	-6.4		ZINC00050226	-4.7
2999290	-5.7		54614	-5.5		ZINC04262458	-5.5		ZINC00050249	-5.1
2999347	-5.6		55571	-5.5		ZINC04262461	-5.4		ZINC00050306	-4.9
3000022	-5.2		55982	-5.5		ZINC04335977	-4.9		ZINC00050315	-4.5
3000114	-5		57612	-5.5		ZINC04392984	-4.4		ZINC00050337	-5.5
3000625	-4.3		60680	-5.5		ZINC04428526	-5.6		ZINC00050338	-4.9
3000691	-5.6		62982	-5.5		ZINC04467863	-5		ZINC00050357	-5.8
3003931	-4.6		63294	-5.5		ZINC04467867	-3.9		ZINC00050365	-4.7
3005040	-5.7		63920	-5.5		ZINC04467870	-3.9		ZINC00050366	-5.3
3032310	-4.2		66499	-5.5		ZINC04467875	-4.4		ZINC00050386	-4.6
3037144	-5.9		66662	-5.5		ZINC04467880	-4.9		ZINC00050395	-5.1
3080597	-4.3		55271	-5.5		ZINC04468780	-4.3		ZINC00050396	-3.7
3090258	-4.6		55786	-5.5		ZINC04475051	-3.8		ZINC00050413	-4.6
3093427	-5		64417	-5.5		ZINC04475052	0		ZINC00050433	-3.9
3095209	-5.3		64841	-5.5		ZINC04475054	-5.3		ZINC00050452	-5.5
3101746	-3.9		53743	-5.5		ZINC04475055	-4.4		ZINC00050461	-4.4
3105194	-4.7		54924	-5.5		ZINC04475056	-4.3		ZINC00050467	-3.8
3106340	-5.8		60931	-5.5		ZINC04475057	-6.1		ZINC00050468	-4
3108928	-5.2		65558	-5.5		ZINC04475059	-5.4		ZINC00050497	-4.4
3109735	-5.4		67376	-5.5		ZINC04475064	-4.3		ZINC00050507	-5.1
3113799	-4.2		57783	-5.5		ZINC04475065	-4.8		ZINC00050510	-5.4
3116472	-5.5		58161	-5.5		ZINC04475066	-4.6		ZINC00050518	-5.5
3118659	-5.1		61916	-5.5		ZINC04475067	-4.3		ZINC00050525	-4.6
3124085	-4.6		67375	-5.5		ZINC04475068	-6		ZINC00050526	-4.7
3124694	-4.1		50220	-5.5		ZINC04475069	-6		ZINC00050628	-5.5
3126197	-4.7		51324	-5.5		ZINC04475072	-4.7		ZINC00050648	-4.8
3126531	-4.3		51604	-5.5		ZINC04475074	-4.8		ZINC00050714	-4.4
3127088	-4.5		62605	-5.5		ZINC04475075	-4.7		ZINC00050729	-4.4
3128208	-4.7		55051	-5.5		ZINC04475076	-4.7		ZINC00050730	-4.2
3129242	-5.1		63590	-5.5		ZINC04475078	-5		ZINC00050756	-3.9
3129243	-5.1		63581	-5.5		ZINC04475080	-4.1		ZINC00050757	-3.7
3129244	-4.8		63802	-5.5		ZINC04475081	-4.8		ZINC00050774	-4.3
3129247	-5.4		63631	-5.5		ZINC04475082	-5.3		ZINC00050811	-4.2
3129248	-4.9		57237	-5.5		ZINC04475083	-5.8		ZINC00050821	-5
3129249	-5.2		65608	-5.4		ZINC04475086	-4.4		ZINC00050846	-3.7
3129250	-4.9		50819	-5.4		ZINC04475091	-4.4		ZINC00050895	-5.5
3129251	-5.3		58561	-5.4		ZINC04475092	-4.8		ZINC00050898	-4.7
3129252	-5		52721	-5.4		ZINC04475094	-4.9		ZINC00050899	-4.4
3132202	-5.1		58228	-5.4		ZINC04475104	-5.2		ZINC00050900	-4.4
3134137	-4.4		59790	-5.4		ZINC04475105	-3.7		ZINC00050901	-4.3
3136121	-5.1		54333	-5.4		ZINC04475108	-5.3		ZINC00050902	-4.3
3136122	-5.1		59419	-5.4		ZINC04475109	-5.3		ZINC00050913	-4.5
3136123	-4.4		63952	-5.4		ZINC04475112	-3.8		ZINC00050926	-4.2
3136125	-5.8		52719	-5.4		ZINC04475116	-4.9		ZINC00050927	-4.2
3136126	-5.4		52720	-5.4		ZINC04475117	-4.5		ZINC00050928	-4.2
3136134	-4.7		54637	-5.4		ZINC04475123	-5.8		ZINC00050933	-5.4
3136469	-4.2		56855	-5.4		ZINC04475124	-4.4		ZINC00050978	-5.6
3137831	-3.3		60099	-5.4		ZINC04475125	-4.6		ZINC00050989	-5.1
3138342	-6		57112	-5.4		ZINC04475127	-4		ZINC00050992	-4.2
3138350	-5		64882	-5.4		ZINC04475133	-3		ZINC00051011	-4.5
3138363	-4.3		59877	-5.4		ZINC04475134	-3.3		ZINC00051025	-5.9
3138755	-4.9		62956	-5.4		ZINC04475135	-3.1		ZINC00051051	-5.1
3142290	-3.7		65470	-5.4		ZINC04475136	-3.4		ZINC00051052	-4.9
3143422	-5.1		67618	-5.4		ZINC04475137	-5.3		ZINC00051056	-5.9
3146306	-5.2		50909	-5.4		ZINC04475139	-3.5		ZINC00051058	-5.1
3146434	-4.2		52770	-5.4		ZINC04475140	-6.2		ZINC00051061	-5.3
3149185	-5.8		55340	-5.4		ZINC04475141	-5.6		ZINC00051088	-5.6
3150672	-3.6		65895	-5.4		ZINC04475142	-4.2		ZINC00051100	-5.6
3153314	-4.5		51341	-5.4		ZINC04475143	-4.3		ZINC00051108	-4.7
3154671	-4.3		55249	-5.4		ZINC04475146	-5.8		ZINC00051118	-4.4
3155690	-4.5		55531	-5.4		ZINC04475147	-6.1		ZINC00051127	-5.1
3160408	-5.5		59901	-5.4		ZINC04475154	-4.9		ZINC00051164	-5.8
3160437	-3.6		63524	-5.4		ZINC04475156	-4.5		ZINC00051165	-6.1
3160500	-5.4		64517	-5.4		ZINC04475158	-4.7		ZINC00051169	-5.3
3161426	-4.9		66287	-5.4		ZINC04475163	-5		ZINC00051196	-4.2
3161446	-4.6		52716	-5.4		ZINC04475164	-4.6		ZINC00051263	-4.6
3161478	-4.8		54647	-5.4		ZINC04475165	-3.8		ZINC00051293	-5.7
3161521	-5.1		56211	-5.4		ZINC04475227	-4.7		ZINC00051340	-5.1
3161537	-5.1		56231	-5.4		ZINC04475228	-4.6		ZINC00051356	-5.6
3162488	-5.9		57826	-5.4		ZINC04475229	-4.4		ZINC00051401	-5.5
3163459	-4.9		58232	-5.4		ZINC04475230	-4.1		ZINC00051407	-5.3
3163463	-4.8		58696	-5.4		ZINC04475231	-4.8		ZINC00051411	-4.3
3163469	-5.3		59007	-5.4		ZINC04475232	-5.8		ZINC00051416	-3.7
3163470	-4.1		59287	-5.4		ZINC04475234	-5.4		ZINC00051421	-5.1
3164003	-5.2		59795	-5.4		ZINC04475235	-5.6		ZINC00051447	-5.1
3164059	-3.8		65822	-5.4		ZINC04475237	-2.7		ZINC00051478	-6.2
3179673	-3.9		50644	-5.4		ZINC04475238	-2.8		ZINC00051500	-4
3195272	-4.9		50654	-5.4		ZINC04475239	-4.3		ZINC00051602	-5
3206747	-5.4		50821	-5.4		ZINC04475242	-4.2		ZINC00051604	-4.7
3215002	-4.8		51090	-5.4		ZINC04475244	-4.1		ZINC00051617	-4.3
3216691	-4.4		52331	-5.4		ZINC04475245	-3.6		ZINC00051618	-4.2
3227807	-5.4		52395	-5.4		ZINC04475247	-5.4		ZINC00051686	-5.8
3235713	-5.8		52425	-5.4		ZINC04475248	-5.3		ZINC00051730	-4.5
3236031	-4.9		53018	-5.4		ZINC04475249	-5.9		ZINC00051754	-4.2
3236518	-5.7		53534	-5.4		ZINC04475250	-4.8		ZINC00051808	-5.3
3237310	-4		53840	-5.4		ZINC04475257	-3.7		ZINC00051844	-5.3
3237371	-5.3		54149	-5.4		ZINC04475260	-3.5		ZINC00051854	-4.7
3237521	-4.3		55416	-5.4		ZINC04475263	-5		ZINC00051868	-4.4
3238417	-5.4		56260	-5.4		ZINC04475267	-5.3		ZINC00051888	-4.5
3238535	-5.1		57096	-5.4		ZINC04475270	-3.9		ZINC00051889	-4.8
3238642	-5.3		57911	-5.4		ZINC04475271	-3		ZINC00051898	-4.4
3239273	-6		57914	-5.4		ZINC04475274	-5.1		ZINC00051907	-4.5
3239316	-3.5		58022	-5.4		ZINC04475283	-6.6		ZINC00051915	-4.9
3239508	-5.9		58698	-5.4		ZINC04475284	-5.4		ZINC00051961	-4.3
3239769	-5		59052	-5.4		ZINC04475285	-5.2		ZINC00052053	-4.4
3239921	-4		59614	-5.4		ZINC04475286	-0.9		ZINC00052154	-5.4
3240023	-5.1		59797	-5.4		ZINC04475288	-0.9		ZINC00052185	-4.9
3240094	-4.7		59805	-5.4		ZINC04475290	-0.8		ZINC00052319	-5.8
3240559	-6.1		60356	-5.4		ZINC04475293	-4.1		ZINC00052332	-5.1
3241723	-5.8		61481	-5.4		ZINC04475297	-5.6		ZINC00052333	-5
3242434	-5		62156	-5.4		ZINC04475298	-4.9		ZINC00052356	-4.5
3242517	-4.9		63638	-5.4		ZINC04475299	-5.7		ZINC00052463	-4.9
3242810	-5.3		64402	-5.4		ZINC04475300	-5.1		ZINC00052513	-5
3242906	-4.4		64420	-5.4		ZINC04475301	-4.6		ZINC00052520	-3.8
3243290	-4.9		64459	-5.4		ZINC04475303	-5.2		ZINC00052522	-3.7
3243470	-4.1		64551	-5.4		ZINC04475304	-4.7		ZINC00052525	-5.2
3243481	-6		66028	-5.4		ZINC04475305	-4.9		ZINC00052527	-6.4
3244140	-4.7		66689	-5.4		ZINC04475306	-4.2		ZINC00052528	-5.1
3244215	-6		66759	-5.4		ZINC04475307	-4.6		ZINC00052541	-4.4
3244444	-5.8		66909	-5.4		ZINC04475308	-4.6		ZINC00052586	-4.6
3244995	-5.4		50364	-5.4		ZINC04475310	-5		ZINC00052587	-4.4
3245634	-4.8		52272	-5.4		ZINC04475311	-5.4		ZINC00052588	-4.5
3245983	-5.8		53159	-5.4		ZINC04475312	-5.6		ZINC00052605	-4
3246138	-4		54125	-5.4		ZINC04475314	-5.3		ZINC00052639	-5.9
3246652	-4.9		54715	-5.4		ZINC04475315	-5.3		ZINC00052805	-5.7
3256325	-5.6		55393	-5.4		ZINC04475316	-4.3		ZINC00052870	-4.9
3270222	-3.5		56239	-5.4		ZINC04475317	-4.6		ZINC00052871	-4.2
3278198	-6.2		56486	-5.4		ZINC04475319	-5.6		ZINC00052908	-4.6
3279103	-5.5		56804	-5.4		ZINC04475321	-4.6		ZINC00052968	-6
3279941	-4.4		57764	-5.4		ZINC04475322	-5.6		ZINC00053016	-4.4
3290873	-4.5		60390	-5.4		ZINC04475323	-5.8		ZINC00053036	-5.1
3294285	-4.3		60997	-5.4		ZINC04475326	-5.4		ZINC00053037	-4.9
3295321	-5.6		64418	-5.4		ZINC04475328	-5.6		ZINC00053117	-5.1
3301579	-4.7		64861	-5.4		ZINC04475329	-5.6		ZINC00053201	-4.9
3301646	-4.4		64888	-5.4		ZINC04475331	-5.5		ZINC00053204	-6
3307442	-5.7		65610	-5.4		ZINC04475332	-5.2		ZINC00053205	-4.5
3309087	-5.6		65680	-5.4		ZINC04475335	-5		ZINC00053207	-5.8
3309540	-4.1		66400	-5.4		ZINC04475336	-5.2		ZINC00053208	-5.3
3314137	-5.9		66859	-5.4		ZINC04475339	-4.7		ZINC00053212	-4
3319168	-3.7		68123	-5.4		ZINC04475340	-5.7		ZINC00053214	-3.8
3320490	-5.5		50938	-5.4		ZINC04475341	-5.7		ZINC00053215	-4.7
3332392	-4.3		51131	-5.4		ZINC04475343	-5.2		ZINC00053219	-5.5
3335028	-4.5		51134	-5.4		ZINC04475345	-4.7		ZINC00053224	-4.4
3340390	-4.8		51708	-5.4		ZINC04475346	-4.3		ZINC00053225	-4.2
3358745	-4.8		53228	-5.4		ZINC04475347	-4.6		ZINC00053227	-4
3361499	-5.5		53531	-5.4		ZINC04475348	-5.3		ZINC00053236	-4.7
3379829	-5.4		53716	-5.4		ZINC04475349	-5		ZINC00053252	-4.8
3380837	-6.4		54999	-5.4		ZINC04475351	-5.3		ZINC00053253	-4.2
3384730	-5.4		55638	-5.4		ZINC04475353	-5.1		ZINC00053255	-5
3393623	-4.3		59435	-5.4		ZINC04475354	-5.3		ZINC00053275	-4.9
3415661	-4.7		60376	-5.4		ZINC04475358	-4.1		ZINC00053288	-4.6
3416866	-5.4		60726	-5.4		ZINC04475359	-3.8		ZINC00053290	-3.8
3422200	-4.7		63740	-5.4		ZINC04475360	-5.5		ZINC00053349	-4.5
3427387	-4		64077	-5.4		ZINC04475364	-5.7		ZINC00053359	-5.7
3429442	-5.6		65613	-5.4		ZINC04475365	-5.4		ZINC00053372	-5.6
3429921	-5.5		65793	-5.4		ZINC04489629	-4.7		ZINC00053374	-5.4
3431315	-5.9		65851	-5.4		ZINC04489631	-4.8		ZINC00053430	-4.5
3436670	-4.9		67234	-5.4		ZINC04489632	-4.5		ZINC00053463	-5.4
3438930	-4.7		67634	-5.4		ZINC04490939	-4.3		ZINC00053499	-4
3445740	-5.1		50357	-5.4		ZINC04490942	-5.4		ZINC00053500	-4
3456531	-5.1		51443	-5.4		ZINC04490949	-2.7		ZINC00053508	-5.9
3475954	-4.8		52243	-5.4		ZINC04490951	-3.9		ZINC00053519	-4.6
3478173	-4.9		53054	-5.4		ZINC04617749	-4.4		ZINC00053572	-4
3481469	-5.4		53588	-5.4		ZINC04654893	-5		ZINC00053636	-5.4
3485268	-4.9		54616	-5.4		ZINC04658565	-2.4		ZINC00053643	-4
3491105	-5.1		54707	-5.4		ZINC04676170	-2.2		ZINC00053663	-4.5
3493143	-5.1		54710	-5.4		ZINC04689151	-0.8		ZINC00053743	-4.5
3496912	-5.4		55762	-5.4		ZINC04689153	-4.1		ZINC00053767	-4.8
3503149	-6.4		55906	-5.4		ZINC04689155	-3.6		ZINC00053768	-4.7
3504072	-5.7		58311	-5.4		ZINC04689157	-0.9		ZINC00053777	-4.2
3507949	-4.9		59232	-5.4		ZINC04689163	-3.5		ZINC00053781	-4.3
3509167	-6		60256	-5.4		ZINC05133378	-3.7		ZINC00053787	-6.1
3511754	-4.7		63493	-5.4		ZINC05322904	-4.7		ZINC00053823	-4.8
3515733	-5.1		64476	-5.4		ZINC05383350	-5.2		ZINC00053825	-4.6
3516032	-5		64875	-5.4		ZINC05425255	-3.4		ZINC00053868	-5.3
3522947	-5.9		64876	-5.4		ZINC05425464	-5.2		ZINC00053877	-5.3
3525345	-4.6		65188	-5.4		ZINC05434436	0		ZINC00053903	-3.7
3533600	-4.3		65835	-5.4		ZINC06019622	-3.5		ZINC00053904	-5.5
3538021	-5.2		65907	-5.4		ZINC06069162	-4.9		ZINC00053905	-4.9
3543625	-5.4		67635	-5.4		ZINC06165925	-2.3		ZINC00053909	-5.6
3548104	-6.4		51555	-5.4		ZINC06484901	-5		ZINC00053935	-4.1
3550186	-5.8		52339	-5.4		ZINC06507068	-3.8		ZINC00053943	-4.7
3551106	-4.8		53709	-5.4		ZINC06530699	-5.9		ZINC00054150	-4.4
3554231	-5.1		53802	-5.4		ZINC06661227	-3		ZINC00054156	-4.7
3566321	-5.3		54706	-5.4		ZINC06920406	-5.4		ZINC00054226	-5.8
3570131	-4.9		55729	-5.4		ZINC07996680	-4.5		ZINC00054252	-4.8
3571333	-5		55986	-5.4		ZINC07996692	-2.9		ZINC00054263	-4
3574397	-5		58795	-5.4		ZINC07997232	-3.1		ZINC00054265	-3.9
3575787	-5.5		58915	-5.4		ZINC07997415	-5.4		ZINC00054272	-4.4
3577588	-5.6		63119	-5.4		ZINC07997952	-4.4		ZINC00054274	-4.1
3578607	-4.2		63506	-5.4		ZINC08034120	-2.5		ZINC00054283	-4.2
3579293	-6.1		63612	-5.4		ZINC08034121	-1.7		ZINC00054314	-5.2
3580213	-3.8		63838	-5.4		ZINC08034243	-4.8		ZINC00054315	-4.5
3590942	-5		64825	-5.4		ZINC08034253	-6.3		ZINC00054336	-4.3
3603231	-3.9		65033	-5.4		ZINC08034818	-2.2		ZINC00054342	-4.5
3604468	-5.8		65171	-5.4		ZINC08034829	-2.7		ZINC00054345	-4
3606315	-4.7		65555	-5.4		ZINC08034834	-4.3		ZINC00054367	-4.7
3606819	-5.6		65656	-5.4		ZINC08034876	-3.5		ZINC00054369	-3.7
3611470	-6.3		65836	-5.4		ZINC08034905	-3.5		ZINC00054378	-3.9
3614842	-5.2		67492	-5.4		ZINC08034913	-4.1		ZINC00054435	-5.1
3629945	-3.8		67571	-5.4		ZINC08034936	-3.1		ZINC00054444	-5.6
3630556	-4.2		67585	-5.4		ZINC08034940	-3.9		ZINC00054457	-4
3632372	-5.9		51739	-5.4		ZINC08034993	-4.2		ZINC00054463	-5.4
3640000	-4.3		54659	-5.4		ZINC08034996	-3.6		ZINC00054477	-5.3
3647645	-5.1		57516	-5.4		ZINC08035014	-4.7		ZINC00054478	-5.2
3650003	-4.8		63818	-5.4		ZINC08035017	-3.4		ZINC00054483	-4.5
3650092	-5		65038	-5.4		ZINC08035022	-3.7		ZINC00054510	-4.2
3651410	-5.4		65182	-5.4		ZINC08035043	-2.5		ZINC00054513	-4.5
3651651	-5		66359	-5.4		ZINC08035045	-3.9		ZINC00054524	-5.2
3652004	-4.4		66715	-5.4		ZINC08035065	-3.8		ZINC00054525	-4.7
3661786	-6.1		67133	-5.4		ZINC08035131	-2.7		ZINC00054526	-5.1
3665766	-4.3		68089	-5.4		ZINC08035143	0		ZINC00054547	-3.7
3666713	-5.3		50204	-5.4		ZINC08035172	-7.1		ZINC00054557	-3.5
3677740	-6		50303	-5.4		ZINC08099545	-4.6		ZINC00054561	-6
3679708	-5		50500	-5.4		ZINC08143614	-5		ZINC00054601	-4.6
3688002	-5.2		51445	-5.4		ZINC08195608	-4.2		ZINC00054610	-4.4
3688662	-5.6		53441	-5.4		ZINC08195611	-7.3		ZINC00054620	-4.2
3689411	-4.9		54478	-5.4		ZINC08195613	-3.7		ZINC00054643	-5.5
3689416	-4.9		54996	-5.4		ZINC08195615	-4.5		ZINC00054654	-5.8
3691839	-6		55630	-5.4		ZINC08195616	-4.7		ZINC00054688	-4
3693866	-6		55907	-5.4		ZINC08195618	-5.4		ZINC00054691	-4.9
3695828	-5.4		56005	-5.4		ZINC08195621	-3.1		ZINC00054771	-5.2
3705611	-5.2		56775	-5.4		ZINC08195623	-3.9		ZINC00054802	-5.4
3711067	-4.5		60939	-5.4		ZINC08195625	-4		ZINC00054805	-3.9
3715215	-4.8		62616	-5.4		ZINC08195628	-4.5		ZINC00054813	-4.7
3725036	-4.5		63114	-5.4		ZINC08195629	0		ZINC00054821	-5.9
3728472	-4.9		63413	-5.4		ZINC08195637	-5.8		ZINC00054858	-5.5
3734343	-5		63856	-5.4		ZINC08195638	-3.5		ZINC00054862	-4.6
3735790	-5.5		67211	-5.4		ZINC08195639	-3.9		ZINC00054903	-3.9
3737083	-4.9		51366	-5.4		ZINC08195640	-4.6		ZINC00054920	-4.3
3742367	-5.1		54674	-5.4		ZINC08195641	-3.5		ZINC00054986	-4.1
3744897	-4.7		54916	-5.4		ZINC08195642	-4.1		ZINC00055000	-6
3746627	-5.9		55879	-5.4		ZINC08195643	-3.4		ZINC00055020	-4.4
3746921	-4.3		57518	-5.4		ZINC08195644	-3.5		ZINC00055051	-4.4
3762612	-6.7		57670	-5.4		ZINC08195645	-3.6		ZINC00055081	-5.2
3763981	-6.1		60180	-5.4		ZINC08195646	-3.7		ZINC00055255	-5.3
3768281	-4.8		60615	-5.4		ZINC08195647	-4.1		ZINC00055287	-4.9
3769681	-4.5		64045	-5.4		ZINC08195648	-3.8		ZINC00055290	-4.6
3770012	-4.5		64487	-5.4		ZINC08195649	-3.4		ZINC00055320	-5.1
3775913	-4.6		65337	-5.4		ZINC08195650	-3.3		ZINC00055359	-4.5
3776314	-4.8		65588	-5.4		ZINC08195653	-4.1		ZINC00055364	-5.6
3781244	-4.2		65906	-5.4		ZINC08195654	-5.5		ZINC00055388	-4.9
3789761	-4.7		66568	-5.4		ZINC08195655	-3.6		ZINC00055454	-4.6
3791776	-4.7		50518	-5.4		ZINC08195656	-5.9		ZINC00055456	-4.4
3796606	-4.9		51306	-5.4		ZINC08195657	-7.7		ZINC00055463	-5.4
3797563	-4.8		51546	-5.4		ZINC08195658	-6.4		ZINC00055521	-5.5
3799440	-4.6		51666	-5.4		ZINC08295117	-4.6		ZINC00055523	-5.5
3800987	-4.7		52284	-5.4		ZINC08575811	-5.5		ZINC00055559	-5
3807643	-4.6		52444	-5.4		ZINC08580818	-4.6		ZINC00055578	-4.5
3810898	-4.5		52599	-5.4		ZINC08582290	-5.4		ZINC00055583	-4.4
3830004	-4.6		54893	-5.4		ZINC08584773	-4.1		ZINC00055623	-5.7
3833477	-5.4		55406	-5.4		ZINC08585017	-4.2		ZINC00055654	-5.9
3833882	-5.1		56754	-5.4		ZINC08602956	-3.5		ZINC00055738	-5.2
3833990	-5		58938	-5.4		ZINC08616043	-4.4		ZINC00056001	-5.1
3835163	-4.1		60740	-5.4		ZINC08660417	-3.8		ZINC00056133	-5.2
3840152	-4.9		63745	-5.4		ZINC08660423	-4.5		ZINC00056212	-4.4
3841172	-4.7		64605	-5.4		ZINC08662575	-4.4		ZINC00056260	-4.7
3848313	-5.2		65845	-5.4		ZINC08681698	-4.4		ZINC00056272	-3.8
3864422	-5.6		66395	-5.4		ZINC08681701	-4.5		ZINC00056274	-4.8
3889086	-4.7		50434	-5.4		ZINC08681725	-4		ZINC00056297	-4.9
3892980	-4.7		53345	-5.4		ZINC08681727	-4.8		ZINC00056312	-6.1
3898532	-6.2		58076	-5.4		ZINC09210767	-4.6		ZINC00056345	-3.7
3909041	-5.5		63315	-5.4		ZINC09212278	-5.7		ZINC00056351	-5
3915903	-4.3		63470	-5.4		ZINC09224016	-4.8		ZINC00056367	-4.2
3915969	-5.4		65587	-5.4		ZINC09224254	-4.9		ZINC00056368	-5.3
3916178	-5.8		50026	-5.4		ZINC09225331	-5.8		ZINC00056385	-5.2
3916633	-4.9		50096	-5.4		ZINC09225358	-4.7		ZINC00056386	-5.5
3929347	-5		54316	-5.4		ZINC09227024	-5.4		ZINC00056433	-4.2
3937443	-4.3		54611	-5.4		ZINC09227032	-3.9		ZINC00056446	-5.4
3943047	-7		55391	-5.4		ZINC09229227	-4.7		ZINC00056447	-5.6
3947745	-4.4		55561	-5.4		ZINC09229229	-5.5		ZINC00056463	-4.1
3950334	-6.6		58233	-5.4		ZINC09230249	-4.9		ZINC00056478	-5.3
3953791	-6.3		61396	-5.4		ZINC11363967	-5.8		ZINC00056482	-4.7
3957204	-5.9		63175	-5.4		ZINC11592721	-5.7		ZINC00056483	-4.1
3959151	-4.6		63775	-5.4		ZINC11616368	-5.6		ZINC00056492	-5.2
3960591	-4.2		63967	-5.4		ZINC11678617	-4.5		ZINC00056507	-5
3969360	-5.4		64549	-5.4		ZINC11678622	-4.3		ZINC00056528	-4.5
3973468	-5		51320	-5.4		ZINC11678625	-4		ZINC00056529	-4.5
3998469	-5.6		54879	-5.4		ZINC11678628	-4		ZINC00056530	-4.8
4002431	-5.5		59260	-5.4		ZINC12339625	-4.9		ZINC00056531	-4.3
4019447	-4.4		63154	-5.4		ZINC12341529	-4.4		ZINC00056539	-3.9
4036161	-5.1		63305	-5.4		ZINC12341708	-4.5		ZINC00056540	-4.2
4037994	-5.4		64307	-5.4		ZINC12356108	-5.5		ZINC00056610	-4.8
4040288	-4.9		64872	-5.4		ZINC12358651	-5.7		ZINC00056682	-3.8
4042376	-5.1		67275	-5.4		ZINC12358661	-4.1		ZINC00056700	-4.5
4054926	-6.4		52982	-5.4		ZINC12358749	-2.7		ZINC00056721	-4.1
4064737	-5		54479	-5.4		ZINC12360535	-3.9		ZINC00056758	-5.2
4068403	-5.2		63258	-5.4		ZINC12360704	-4.9		ZINC00056762	-4.8
4074317	-6.1		66490	-5.4		ZINC12366795	-3		ZINC00056780	-3.1
4091588	-5.2		55860	-5.4		ZINC12402582	-3.8		ZINC00056784	-4.3
4094710	-5.4		59869	-5.4		ZINC12405020	-4.9		ZINC00056785	-4.3
4095928	-5		65639	-5.4		ZINC12405097	-3.4		ZINC00056786	-4.2
4099111	-5.4		54733	-5.4		ZINC12405142	-3.8		ZINC00056787	-4.1
4115209	-3.2		60509	-5.4		ZINC12405151	-3.6		ZINC00056788	-3.8
4121860	-5.9		63584	-5.4		ZINC12406184	-3.9		ZINC00056790	-4
4123400	-5		56831	-5.3		ZINC12410091	-5.5		ZINC00056791	-3.9
4127777	-5.2		62332	-5.3		ZINC12410242	-4.5		ZINC00056796	-4.1
4128964	-4.8		59066	-5.3		ZINC12416701	-5.1		ZINC00056797	-3.6
4137955	-5.5		51854	-5.3		ZINC12466871	-4.6		ZINC00056798	-4.2
4153146	-4.8		52711	-5.3		ZINC12493522	-3.8		ZINC00056799	-4
4162856	-6.1		50715	-5.3		ZINC12494672	-2.2		ZINC00056806	-4.1
4178147	-4.8		51346	-5.3		ZINC12501658	-2.7		ZINC00056812	-4.1
4204373	-5		58053	-5.3		ZINC12503099	-5		ZINC00056813	-4
4204374	-4.5		59200	-5.3		ZINC12503222	-4		ZINC00056814	-3.9
4210363	-4.7		54639	-5.3		ZINC12957692	-5.1		ZINC00056821	-3.6
4215415	-6.2		59747	-5.3		ZINC12959181	-4.8		ZINC00056830	-3.9
4216259	-4.3		60393	-5.3		ZINC13108134	-5.2		ZINC00056844	-3.8
4219736	-5.7		53131	-5.3		ZINC13118370	-4.4		ZINC00056845	-3.6
4230741	-5		55619	-5.3		ZINC13118373	-5.3		ZINC00056846	-3.4
4234659	-3.8		60245	-5.3		ZINC13119575	-5		ZINC00056854	-4
4237595	-4.4		65812	-5.3		ZINC13121898	-5.3		ZINC00056855	-3.7
4238843	-4.2		50725	-5.3		ZINC13125932	-5.1		ZINC00056870	-3.2
4247773	-4.8		53492	-5.3		ZINC13155107	-4.1		ZINC00056872	-3.4
4252324	-3.8		59491	-5.3		ZINC13298313	-3.4		ZINC00056909	-3.7
4260640	-4.6		52361	-5.3		ZINC13454194	-4.4		ZINC00056918	-3.7
4261263	-4.9		57831	-5.3		ZINC13473516	-4.1		ZINC00056958	-3.7
4262030	-4.6		58781	-5.3		ZINC13479194	-5		ZINC00056978	-3.3
4263090	-5.9		66139	-5.3		ZINC13493525	-4.8		ZINC00056979	-3.1
4264883	-4.8		54627	-5.3		ZINC13509425	0		ZINC00057018	-3.3
4271646	-4.2		55635	-5.3		ZINC13512214	-3.6		ZINC00057023	-5.3
4271743	-3.6		67921	-5.3		ZINC13513592	-4.7		ZINC00057047	-4.5
4280124	-4.3		51030	-5.3		ZINC13515354	-3.2		ZINC00057049	-3.1
4280127	-4.5		51339	-5.3		ZINC13518481	-5.5		ZINC00057050	-3.7
4284744	-5.3		54041	-5.3		ZINC13518947	-4.2		ZINC00057054	-3.5
4287451	-5.3		55403	-5.3		ZINC13518955	-4.7		ZINC00057061	-3.8
4298592	-5.9		56716	-5.3		ZINC13520815	-5.2		ZINC00057068	-4.2
4299919	-5.6		59177	-5.3		ZINC13540519	0		ZINC00057079	-4
4322113	-4.9		59350	-5.3		ZINC13544825	-3.4		ZINC00057080	-4.1
4331202	-5.5		59715	-5.3		ZINC13559287	-4.3		ZINC00057081	-4
4331777	-3.8		60399	-5.3		ZINC13585233	0		ZINC00057089	-3.8
4338417	-6.6		60517	-5.3		ZINC13704065	0		ZINC00057090	-4.2
4356619	-5.2		61332	-5.3		ZINC13704077	-5.5		ZINC00057094	-3.7
4357675	-5.3		50115	-5.3		ZINC13704083	-4.2		ZINC00057098	-3.6
4366681	-5.5		50807	-5.3		ZINC13704092	-5.1		ZINC00057099	-3.9
4369270	-5.8		50812	-5.3		ZINC13719523	-4.2		ZINC00057100	-3.3
4374491	-4.9		50957	-5.3		ZINC13719845	-5.4		ZINC00057106	-5.4
4380266	-4.3		51337	-5.3		ZINC13719863	-4.7		ZINC00057121	-5.3
4380267	-4		51976	-5.3		ZINC13719880	-3.5		ZINC00057129	-4
4390427	-5		53606	-5.3		ZINC13719884	-3.5		ZINC00057130	-4
4390920	-4.1		54033	-5.3		ZINC13783217	-5.4		ZINC00057136	-3.4
4391998	-5.2		55155	-5.3		ZINC13783267	0		ZINC00057141	-4.1
4400709	-4.1		56747	-5.3		ZINC13783268	0		ZINC00057151	-3.9
4403355	-4.8		56808	-5.3		ZINC13783269	0		ZINC00057161	-3.9
4403572	-4.8		56861	-5.3		ZINC13783270	0		ZINC00057165	-3.7
4412278	-5.8		57129	-5.3		ZINC13783271	-3.2		ZINC00057167	-3.4
4416460	-4.6		57554	-5.3		ZINC13783273	-5.6		ZINC00057168	-3.3
4425531	-4.2		58565	-5.3		ZINC13783274	-5.2		ZINC00057170	-3.7
4428460	-5		59275	-5.3		ZINC13783277	-4.6		ZINC00057171	-3.8
4431967	-5		59344	-5.3		ZINC13783278	-4.1		ZINC00057175	-4.2
4435941	-6.1		60189	-5.3		ZINC13783285	-3.5		ZINC00057179	-5.1
4457281	-4.4		60352	-5.3		ZINC13783286	-3.4		ZINC00057183	-5.4
4460740	-4.6		65465	-5.3		ZINC13783287	-3		ZINC00057184	-5.3
4461551	-5.4		66387	-5.3		ZINC13783288	-3.4		ZINC00057200	-4.5
4463586	-5		67146	-5.3		ZINC13783292	-4.7		ZINC00057212	-3.9
4524487	-4.3		67212	-5.3		ZINC13783293	-5.3		ZINC00057216	-4.4
4535572	-5		67420	-5.3		ZINC13783294	-4.7		ZINC00057218	-3.8
4543045	-5.1		68128	-5.3		ZINC13783295	-5.2		ZINC00057220	-3.6
4552526	-4.8		51200	-5.3		ZINC13783296	-4.7		ZINC00057229	-4
4554199	-4.9		51230	-5.3		ZINC13783299	-4.1		ZINC00057230	-3.3
4560346	-6.7		51709	-5.3		ZINC13783300	-5.6		ZINC00057231	-3.2
4579924	-4.8		52277	-5.3		ZINC13783301	-5.6		ZINC00057246	-4.7
4591389	-5.3		52351	-5.3		ZINC13783302	-3.8		ZINC00057247	-5.1
4593573	-5.1		52572	-5.3		ZINC13783303	-4.9		ZINC00057254	-4.4
4605084	-4.3		53268	-5.3		ZINC13783304	-5		ZINC00057255	-4.7
4605800	-6.9		53301	-5.3		ZINC13783305	-5.1		ZINC00057275	-4.4
4616329	-5.6		53433	-5.3		ZINC13783306	-5.6		ZINC00057277	-6.1
4621871	-5.2		53622	-5.3		ZINC13783307	-3.8		ZINC00057297	-3.9
4654931	-5.1		54475	-5.3		ZINC13783308	-5.6		ZINC00057322	-4.6
4657180	-5		54729	-5.3		ZINC13783309	-5.9		ZINC00057323	-4.3
4660509	-5.2		55719	-5.3		ZINC13783310	-4.5		ZINC00057328	-4.2
4667754	-4.7		55721	-5.3		ZINC13783311	-5.7		ZINC00057376	-4.1
4668547	-5.2		55817	-5.3		ZINC13815072	0		ZINC00057426	-4
4680489	-5.1		55844	-5.3		ZINC13815079	0		ZINC00057464	-4
4684569	-4.2		56527	-5.3		ZINC14806781	-4.3		ZINC00057516	-4.3
4687565	-4.3		57483	-5.3		ZINC14951176	-5.8		ZINC00057568	-3.4
4689068	-5.2		57642	-5.3		ZINC14953365	-4.2		ZINC00057581	-4.5
4695699	-5		58108	-5.3		ZINC15446575	-3.4		ZINC00057595	-4.3
4744359	-5.2		59736	-5.3		ZINC15446576	-3.3		ZINC00057738	-3.5
4744362	-5		63069	-5.3		ZINC15880093	-5.2		ZINC00057784	-5.7
4766173	-5.5		64232	-5.3		ZINC16074084	-4.4		ZINC00057793	-4.2
4780596	-4.5		64240	-5.3		ZINC16074087	-5.3		ZINC00057799	-4
4784308	-5.5		64548	-5.3		ZINC16074093	-4.3		ZINC00057802	-6
4785477	-4.9		64766	-5.3		ZINC16074095	-5.1		ZINC00057803	-4.6
4789298	-5.1		65760	-5.3		ZINC16074096	-5.4		ZINC00057807	-5.1
4791406	-4.5		66869	-5.3		ZINC16074098	-4.8		ZINC00057840	-4.5
4792177	-6		66910	-5.3		ZINC17653611	-3.8		ZINC00057905	-4.6
4793924	-4.6		67302	-5.3					ZINC00057913	-4.1
4796590	-5.8		67317	-5.3					ZINC00057928	-3.8
4800842	-5.7		67552	-5.3					ZINC00057930	-4.3
4829647	-5.5		67842	-5.3					ZINC00057948	-4.3
4831293	-5.3		50362	-5.3					ZINC00057951	-4
4832390	-4.6		50363	-5.3					ZINC00057958	-3.9
4840549	-5.2		50455	-5.3					ZINC00057969	-3.9
4840582	-5.6		51032	-5.3					ZINC00058023	-5.1
4842643	-5.8		51095	-5.3					ZINC00058036	-5.1
4843707	-4.8		52283	-5.3					ZINC00058037	-4.6
4845847	-4.7		52662	-5.3					ZINC00058130	-3.4
4849395	-3.7		53164	-5.3					ZINC00058131	-3.5
4852862	-4.6		53884	-5.3					ZINC00058132	-3.8
4853613	-5.6		55234	-5.3					ZINC00058133	-4.2
4853615	-6.1		56246	-5.3					ZINC00058134	-4
4853713	-5.9		56715	-5.3					ZINC00058135	-5
4858316	-5.3		57125	-5.3					ZINC00058136	-5.1
4868361	-5		58884	-5.3					ZINC00058147	-3.7
4872337	-4.1		58889	-5.3					ZINC00058154	-4.4
4876205	-4.7		59152	-5.3					ZINC00058176	-4.7
4880352	-6		59345	-5.3					ZINC00058212	-4.4
4880417	-5.4		59560	-5.3					ZINC00058224	-3.6
4881276	-5.6		60010	-5.3					ZINC00058275	-3.9
4881923	-5.2		61230	-5.3					ZINC00058276	-4.2
4882410	-5		63184	-5.3					ZINC00058277	-3.9
4882584	-5.4		63643	-5.3					ZINC00058290	-4.7
4883785	-5.4		65408	-5.3					ZINC00058299	-4
4886073	-5.8		66677	-5.3					ZINC00058301	-3.8
4893409	-6		66855	-5.3					ZINC00058306	-4.6
4901695	-5.7		50369	-5.3					ZINC00058339	-3.7
4905301	-5.1		50960	-5.3					ZINC00058341	-4.9
4905543	-5.5		51344	-5.3					ZINC00058342	-3.9
4905679	-6.3		53460	-5.3					ZINC00058343	-4.5
4907031	-5.6		53628	-5.3					ZINC00058373	-4.6
4910302	-5.6		54208	-5.3					ZINC00058380	-4.6
4910865	-6.2		54232	-5.3					ZINC00058381	-4.3
4912593	-4.4		54887	-5.3					ZINC00058424	-5.7
4917674	-5.5		55407	-5.3					ZINC00058439	-5.4
4917828	-5.6		55512	-5.3					ZINC00058483	-4.8
4961625	-4.8		55998	-5.3					ZINC00058499	-5
4961648	-4.8		57083	-5.3					ZINC00058512	-4.8
4961737	-4.5		57101	-5.3					ZINC00058622	-5.8
4964969	-5		57153	-5.3					ZINC00058650	-5.1
4968677	-5.1		57624	-5.3					ZINC00058685	-5.5
4970208	-5.2		59397	-5.3					ZINC00058764	-6.1
4974547	-5.8		60213	-5.3					ZINC00058774	-5.7
5013087	-3.6		60575	-5.3					ZINC00058775	-5.9
5017142	-4.9		62082	-5.3					ZINC00058776	-4.8
5019507	-4.9		64034	-5.3					ZINC00058892	-5.4
5033052	-5.6		65883	-5.3					ZINC00058906	-5.8
5033819	-5.8		65987	-5.3					ZINC00058945	-6.2
5035506	-5.5		66027	-5.3					ZINC00059045	-5.2
5051049	-5.6		66866	-5.3					ZINC00059057	-5
5062711	-5.6		67182	-5.3					ZINC00059077	-5.7
5072577	-6.2		51335	-5.3					ZINC00059081	-5.4
5074938	-5		51533	-5.3					ZINC00059169	-5.9
5080784	-4.2		52426	-5.3					ZINC00059199	-5.7
5080789	-4.7		52589	-5.3					ZINC00059201	-4.9
5080792	-6		54260	-5.3					ZINC00059228	-5.8
5082182	-5.5		55631	-5.3					ZINC00059230	-5.6
5095822	-6.1		55764	-5.3					ZINC00059262	-4.6
5107116	-6.3		58937	-5.3					ZINC00059263	-4.4
5114397	-6.4		59009	-5.3					ZINC00059271	-5.3
5122260	-6.3		59327	-5.3					ZINC00059275	-5.5
5129136	-4.9		64389	-5.3					ZINC00059277	-5.8
5130254	-4.7		64428	-5.3					ZINC00059314	-5.7
5134448	-5.7		64460	-5.3					ZINC00059323	-4.8
5139896	-6		64609	-5.3					ZINC00059355	-5.7
5145891	-6.5		65722	-5.3					ZINC00059361	-5.8
5152166	-4.9		65848	-5.3					ZINC00059473	-5.8
5160067	-3.3		66267	-5.3					ZINC00059485	-5.4
5161265	-5.2		66673	-5.3					ZINC00059509	-5.6
5162203	-4.9		50308	-5.3					ZINC00059558	-5.4
5165162	-4.2		50503	-5.3					ZINC00059581	-4.9
5176394	-5.2		50910	-5.3					ZINC00059602	-5.3
5176545	-5.7		51252	-5.3					ZINC00059610	-5.2
5181400	-4.8		51367	-5.3					ZINC00059614	-6
5197142	-6.1		52690	-5.3					ZINC00059616	-6.1
5201260	-5.3		52873	-5.3					ZINC00059633	-5.3
5202267	-3.4		53240	-5.3					ZINC00059652	-5.6
5203568	-5.5		53497	-5.3					ZINC00059654	-5.9
5210284	-4.9		54727	-5.3					ZINC00059697	-6.3
5225625	-5.6		55864	-5.3					ZINC00059710	-5.4
5235424	-6.3		55875	-5.3					ZINC00059718	-5.4
5238869	-4.7		55903	-5.3					ZINC00059759	-5.5
5240041	-5.4		56551	-5.3					ZINC00059770	-5.3
5260605	-5.3		56847	-5.3					ZINC00059804	-5.4
5260606	-6.2		57650	-5.3					ZINC00059834	-5.4
5260641	-4.8		58483	-5.3					ZINC00059872	-4.5
5260651	-5.2		59026	-5.3					ZINC00059879	-4.9
5281483	-4.4		59310	-5.3					ZINC00059902	-5.7
5281855	-4.4		60181	-5.3					ZINC00059911	-5.4
5284840	-4.5		60685	-5.3					ZINC00059919	-5.2
5286813	-6.3		63549	-5.3					ZINC00059930	-4.8
5287620	-4.7		63637	-5.3					ZINC00059931	-4.3
5287969	-5		64322	-5.3					ZINC00059940	-5.1
5289419	-4.7		64601	-5.3					ZINC00059982	-5.2
5291770	-5.3		64611	-5.3					ZINC00059983	-4.6
5292220	-5.4		65759	-5.3					ZINC00060039	-4.8
5307582	-6.4		52678	-5.3					ZINC00060067	-4.1
5307716	-5.6		53564	-5.3					ZINC00060170	-6.6
5308593	-4.8		53614	-5.3					ZINC00060171	-5.7
5309267	-4.5		54544	-5.3					ZINC00060217	-5
5310065	-5.9		54776	-5.3					ZINC00060228	-5.6
5310111	-5.1		56685	-5.3					ZINC00060289	-4.2
5310363	-5.3		57002	-5.3					ZINC00060295	-4.2
5310543	-5.3		57909	-5.3					ZINC00060296	-4.1
5311037	-4.5		58901	-5.3					ZINC00060347	-4.9
5311281	-5.4		59841	-5.3					ZINC00060351	-4.9
5311479	-5.8		60278	-5.3					ZINC00060389	-5.4
5315773	-5.6		63041	-5.3					ZINC00060398	-5.8
5320418	-4.7		64580	-5.3					ZINC00060451	-5.5
5322374	-5		64619	-5.3					ZINC00060491	-5.6
5322719	-4.5		64911	-5.3					ZINC00060594	-6.2
5331347	-5		65581	-5.3					ZINC00060624	-4.4
5331889	-4.3		65687	-5.3					ZINC00060655	-4.2
5332521	-5.7		65809	-5.3					ZINC00060661	-5.9
5333356	-4.8		67172	-5.3					ZINC00060691	-4.7
5333417	-5.2		50339	-5.3					ZINC00060696	-5.1
5333418	-5.3		51581	-5.3					ZINC00060736	-4.1
5333439	-4.9		52817	-5.3					ZINC00060785	-4.9
5334123	-6.9		53113	-5.3					ZINC00060800	-6.9
5334257	-4.5		54159	-5.3					ZINC00060817	-4.8
5334545	-4.8		54227	-5.3					ZINC00060825	-4.7
5334618	-5.7		54651	-5.3					ZINC00060826	-4.5
5334622	-4.9		55856	-5.3					ZINC00060835	-3.9
5334804	-4.5		56642	-5.3					ZINC00060855	-4.9
5334833	-5.2		60768	-5.3					ZINC00060880	-4.9
5335142	-5.5		63006	-5.3					ZINC00060887	-5.8
5335613	-5.8		63115	-5.3					ZINC00060892	-4.2
5335755	-5.9		63407	-5.3					ZINC00060900	-4.9
5335769	-6.3		65435	-5.3					ZINC00060915	-5.1
5336517	-5		65986	-5.3					ZINC00060917	-5.9
5337626	-5.9		66699	-5.3					ZINC00060924	-5.6
5338360	-5.7		67080	-5.3					ZINC00060943	-6
5338837	-5.3		50337	-5.3					ZINC00060972	-5.8
5339648	-5.3		51408	-5.3					ZINC00060973	-6.4
5339969	-5.6		54046	-5.3					ZINC00060975	-6.1
5341402	-6		54226	-5.3					ZINC00060978	-5.6
5342601	-4.9		54228	-5.3					ZINC00061024	-5.7
5342877	-5.5		54376	-5.3					ZINC00061057	-4.7
5343613	-5.2		55141	-5.3					ZINC00061059	-5.2
5344602	-5.3		55782	-5.3					ZINC00061061	-5.8
5344792	-5.2		56871	-5.3					ZINC00061063	-4.6
5344820	-5.7		64944	-5.3					ZINC00061137	-5.2
5344992	-5.7		66410	-5.3					ZINC00061179	-5
5345764	-6.1		67386	-5.3					ZINC00061227	-4.6
5346164	-6.3		68233	-5.3					ZINC00061348	-5.4
5346278	-5.8		50511	-5.3					ZINC00061363	-4.4
5347090	-5.6		52420	-5.3					ZINC00061375	-5.8
5348456	-5.1		53273	-5.3					ZINC00061376	-5.9
5349280	-4.2		55565	-5.3					ZINC00061395	-4.6
5349697	-4.5		55570	-5.3					ZINC00061396	-5.1
5349700	-5.9		55787	-5.3					ZINC00061398	-4.2
5349753	-5.5		57175	-5.3					ZINC00061401	-4.3
5349899	-3.9		57514	-5.3					ZINC00061406	-4.7
5350174	-5		57521	-5.3					ZINC00061407	-4.4
5350421	-5.6		59023	-5.3					ZINC00061411	-4.7
5350690	-4.5		63940	-5.3					ZINC00061412	-4.4
5350830	-6.2		65213	-5.3					ZINC00061417	-3.8
5351166	-3.5		65606	-5.3					ZINC00061418	-3.7
5351204	-4.7		65968	-5.3					ZINC00061431	-5.4
5353827	-6.3		66392	-5.3					ZINC00061432	-5.6
5359275	-6.1		67091	-5.3					ZINC00061437	-5.4
5362868	-4.4		51028	-5.3					ZINC00061510	-4.8
5367559	-5.2		53294	-5.3					ZINC00061528	-5.4
5371064	-4.5		53311	-5.3					ZINC00061530	-5.1
5372738	-5.9		54204	-5.3					ZINC00061647	-4.4
5375397	-4.5		54576	-5.3					ZINC00061688	-5.6
5376990	-4.8		55267	-5.3					ZINC00061702	-5.7
5381702	-5.1		55861	-5.3					ZINC00061704	-5.6
5382558	-4.7		56440	-5.3					ZINC00061706	-4.7
5382674	-4.3		63910	-5.3					ZINC00061709	-5.8
5384178	-4		65699	-5.3					ZINC00061711	-4.6
5389291	-4.5		67401	-5.3					ZINC00061744	-6.1
5389797	-5.7		50093	-5.3					ZINC00061802	-5.7
5390087	-7		50252	-5.3					ZINC00061823	-5.5
5392060	-5.1		51256	-5.3					ZINC00061849	-3.8
5393409	-6		51458	-5.3					ZINC00061850	-4.5
5393994	-5.4		51971	-5.3					ZINC00061863	-6
5394308	-5.9		52595	-5.3					ZINC00061870	-4.9
5394846	-3.6		53786	-5.3					ZINC00061990	-5.6
5396293	-4.9		55269	-5.3					ZINC00061992	-5.6
5397296	-6.7		55277	-5.3					ZINC00061993	-5.6
5397299	-4.1		55283	-5.3					ZINC00061994	-3.9
5397553	-5.3		55870	-5.3					ZINC00062039	-4.8
5400105	-4		57136	-5.3					ZINC00062106	-5.2
5400174	-4.8		60025	-5.3					ZINC00062201	-4.6
5400473	-5.7		60926	-5.3					ZINC00062206	-4.4
5401098	-5.1		63613	-5.3					ZINC00062214	-5.2
5402268	-5.7		65821	-5.3					ZINC00062220	-4.2
5403833	-5.3		50097	-5.3					ZINC00062222	-4.5
5403977	-5.7		51372	-5.3					ZINC00062223	-4.4
5404015	-5.6		51620	-5.3					ZINC00062224	-4.4
5404579	-5.8		52440	-5.3					ZINC00062225	-4.2
5404839	-4.7		55573	-5.3					ZINC00062226	-4.3
5404878	-6.2		55857	-5.3					ZINC00062227	-4.2
5406256	-5.4		57393	-5.3					ZINC00062228	-4.4
5409965	-5.4		63622	-5.3					ZINC00062229	-4.1
5410765	-4.8		63950	-5.3					ZINC00062270	-4.1
5411023	-5.8		65075	-5.3					ZINC00062284	-5.6
5411323	-5.4		67461	-5.3					ZINC00062286	-5.8
5411796	-5.2		51852	-5.3					ZINC00062290	-6.4
5412959	-5.8		56004	-5.3					ZINC00062294	-5.2
5413301	-4.1		56771	-5.3					ZINC00062307	-5.6
5416363	-5		58090	-5.3					ZINC00062319	-5.4
5417607	-6.6		60069	-5.3					ZINC00062388	-4.5
5417965	-4.6		62607	-5.3					ZINC00062391	-4.3
5418071	-4.8		62743	-5.3					ZINC00062392	-4.2
5418075	-5.8		63924	-5.3					ZINC00062412	-4
5418969	-5.6		65567	-5.3					ZINC00062428	-4.9
5419068	-5.9		66478	-5.3					ZINC00062473	-5.1
5421094	-4.3		56963	-5.3					ZINC00062477	-6.3
5421974	-5.2		57140	-5.3					ZINC00062505	-4.7
5422068	-5.8		60066	-5.3					ZINC00062547	-4.9
5422755	-4.6		67083	-5.3					ZINC00062561	-5.8
5423413	-4.3		53008	-5.3					ZINC00062562	-5.8
5423576	-5.4		54915	-5.3					ZINC00062566	-6.1
5424351	-4.4		60456	-5.3					ZINC00062583	-6.2
5424835	-5.4		63038	-5.3					ZINC00062617	-4.3
5426670	-5.6		50160	-5.3					ZINC00062654	-4.7
5429830	-5.2		54732	-5.3					ZINC00062655	-4.4
5433464	-5.1		50731	-5.2					ZINC00062660	-4.9
5433560	-6		60493	-5.2					ZINC00062741	-4.3
5434227	-5.8		50826	-5.2					ZINC00062815	-4.1
5434230	-5.9		55741	-5.2					ZINC00062838	-3.6
5434287	-5.5		56844	-5.2					ZINC00062862	-4.8
5435067	-5.9		57438	-5.2					ZINC00062884	-4.9
5435996	-5.7		58553	-5.2					ZINC00062890	-5.3
5436013	-4.7		59301	-5.2					ZINC00062904	-4.4
5436804	-5.4		59789	-5.2					ZINC00062905	-5.4
5438530	-5.5		66750	-5.2					ZINC00062906	-5.8
5439786	-5.4		51345	-5.2					ZINC00062914	-4.6
5439911	-5.8		55618	-5.2					ZINC00062932	-4.5
5439923	-5.5		60980	-5.2					ZINC00062933	-4.4
5440396	-6.1		52312	-5.2					ZINC00062956	-5.5
5441368	-5.4		55519	-5.2					ZINC00062961	-4.7
5441374	-5.5		56841	-5.2					ZINC00062981	-4.6
5445400	-4.8		66212	-5.2					ZINC00062982	-4.4
5445403	-6.1		54800	-5.2					ZINC00062985	-4.1
5445998	-5.2		55807	-5.2					ZINC00062999	-4.6
5446001	-5.3		55809	-5.2					ZINC00063000	-4.7
5446018	-5.3		65373	-5.2					ZINC00063037	-4.5
5446021	-5.8		52829	-5.2					ZINC00063056	-4.9
5446809	-5.8		60816	-5.2					ZINC00063057	-6.1
5447470	-4		51338	-5.2					ZINC00063071	-5.4
5450350	-6.6		54496	-5.2					ZINC00063075	-5.4
5451737	-5.3		54653	-5.2					ZINC00063125	-5.3
5452340	-5.9		55530	-5.2					ZINC00063167	-4.6
5452341	-6.1		58211	-5.2					ZINC00063191	-4.5
5454002	-5.8		62346	-5.2					ZINC00063193	-4.9
5454120	-5.4		50717	-5.2					ZINC00063217	-5.6
5454162	-6.3		56706	-5.2					ZINC00063227	-5.8
5454901	-5.5		58073	-5.2					ZINC00063355	-3.9
5456611	-5.6		59461	-5.2					ZINC00063364	-5.5
5456770	-5.4		64198	-5.2					ZINC00063384	-5.8
5457268	-4.6		64914	-5.2					ZINC00063411	-6.1
5463028	-5.2		50604	-5.2					ZINC00063412	-5.5
5468033	-5.5		52811	-5.2					ZINC00063419	-4.6
5469565	-4.9		54567	-5.2					ZINC00063484	-5.2
5470811	-4.6		56543	-5.2					ZINC00063516	-4.5
5472164	-4.1		58627	-5.2					ZINC00063520	-5.5
5472171	-5.9		58775	-5.2					ZINC00063524	-6.3
5474842	-4.8		59720	-5.2					ZINC00063529	-5.4
5499874	-4.6		60185	-5.2					ZINC00063531	-5.6
5501075	-6.1		60557	-5.2					ZINC00063533	-4.7
5509144	-4.7		62279	-5.2					ZINC00063539	-5.3
5513860	-6.6		63879	-5.2					ZINC00063540	-4.9
5514357	-6		50634	-5.2					ZINC00063551	-5.8
5515318	-6.4		53361	-5.2					ZINC00063554	-5.9
5515627	-5.6		53428	-5.2					ZINC00063556	-5.6
5515920	-5.9		54661	-5.2					ZINC00063561	-5.9
5516000	-6		55210	-5.2					ZINC00063563	-5.5
5516333	-5.7		57373	-5.2					ZINC00063569	-6.1
5518046	-5.7		57814	-5.2					ZINC00063572	-4.4
5518131	-6.2		57852	-5.2					ZINC00063578	-5.6
5521627	-6		58361	-5.2					ZINC00063609	-4.7
5521968	-6.1		59050	-5.2					ZINC00063614	-4.6
5522397	-6.1		59068	-5.2					ZINC00063616	-6
5522479	-4.9		59349	-5.2					ZINC00063622	-5.6
5523444	-5.6		59907	-5.2					ZINC00063624	-5.8
5524862	-5.2		64492	-5.2					ZINC00063626	-5.7
5532602	-5.4		65674	-5.2					ZINC00063630	-5.5
5533449	-5.1		50438	-5.2					ZINC00063633	-5.9
5544790	-5.4		50645	-5.2					ZINC00063635	-5.6
5550743	-6.2		50697	-5.2					ZINC00063639	-5.9
5551105	-5.2		50785	-5.2					ZINC00063640	-6.1
5551913	-4.9		50923	-5.2					ZINC00063668	-5.8
5552211	-5.6		51387	-5.2					ZINC00063674	-5.1
5552985	-5.7		52737	-5.2					ZINC00063675	-6.3
5562721	-5.4		53467	-5.2					ZINC00063678	-4.3
5599019	-5.9		53542	-5.2					ZINC00063679	-5
5601088	-5.3		54474	-5.2					ZINC00063681	-4.6
5603670	-5		55224	-5.2					ZINC00063682	-4.4
5613214	-4.1		55690	-5.2					ZINC00063683	-5.3
5618794	-5.3		56622	-5.2					ZINC00063697	-5.2
5638671	-6.2		58953	-5.2					ZINC00063704	-5.4
5656784	-5.9		59409	-5.2					ZINC00063705	-5.5
5662001	-5		59686	-5.2					ZINC00063710	-5.7
5662106	-4.2		60234	-5.2					ZINC00063715	-5.8
5674353	-4.6		60530	-5.2					ZINC00063717	-4.4
5676317	-5.1		62309	-5.2					ZINC00063719	-4.9
5680788	-6.3		64210	-5.2					ZINC00063736	-4.8
5681629	-5.8		64234	-5.2					ZINC00063737	-4.5
5687785	-5.2		64320	-5.2					ZINC00063742	-5.9
5690275	-6		65769	-5.2					ZINC00063744	-6.1
5703458	-4.4		65922	-5.2					ZINC00063747	-5.7
5705988	-5.2		67559	-5.2					ZINC00063751	-5.3
5707869	-3.9		67615	-5.2					ZINC00063765	-5.8
5708117	-5.4		67978	-5.2					ZINC00063874	-4.5
5708135	-4.9		50485	-5.2					ZINC00063923	-6
5708370	-5.3		50773	-5.2					ZINC00063946	-5.9
5710537	-5		53362	-5.2					ZINC00063948	-5.3
5713277	-5.5		53373	-5.2					ZINC00064041	-4.9
5713572	-4.8		53886	-5.2					ZINC00064050	-4.7
5713591	-5.5		54603	-5.2					ZINC00064086	-5.7
5715188	-4.1		54663	-5.2					ZINC00064121	-4.4
5717209	-6.9		54728	-5.2					ZINC00064130	-5.2
5717413	-4.6		55226	-5.2					ZINC00064165	-4
5718132	-4.7		55228	-5.2					ZINC00064188	-5.1
5719283	-6.2		56086	-5.2					ZINC00064233	-4.6
5719581	-4.2		56302	-5.2					ZINC00064235	-4.4
5719806	-5.4		57109	-5.2					ZINC00064253	-5
5719932	-6		58638	-5.2					ZINC00064258	-4.6
5719967	-6.3		58800	-5.2					ZINC00064274	-5.5
5720071	-5.3		59171	-5.2					ZINC00064334	-3.7
5720647	-5.3		59227	-5.2					ZINC00064399	-4.3
5720651	-5.3		60283	-5.2					ZINC00064402	-4.3
5720713	-5.1		62344	-5.2					ZINC00064411	-5.7
5720743	-5.7		63099	-5.2					ZINC00064420	-6.3
5721041	-5.3		63754	-5.2					ZINC00064423	-5.4
5721056	-5		63812	-5.2					ZINC00064465	-6.2
5721425	-5.5		63835	-5.2					ZINC00064481	-4.3
5721510	-4.7		64562	-5.2					ZINC00064483	-4.5
5722242	-6.1		65647	-5.2					ZINC00064528	-5.4
5722313	-4.9		65778	-5.2					ZINC00064584	-4.9
5722335	-5		66235	-5.2					ZINC00064604	-4.7
5722358	-5.2		67181	-5.2					ZINC00064664	-5
5722600	-5.1		67584	-5.2					ZINC00064701	-5.1
5723081	-5.7		67611	-5.2					ZINC00064753	-4.5
5724239	-5.7		68351	-5.2					ZINC00064766	-5.7
5725835	-5		50129	-5.2					ZINC00064805	-4.5
5725981	-6.6		50570	-5.2					ZINC00064812	-3.8
5726397	-5.1		51348	-5.2					ZINC00064814	-4
5727691	-4.1		51495	-5.2					ZINC00064816	-5.6
5727876	-5.1		52566	-5.2					ZINC00064819	-5.5
5729980	-3.8		54286	-5.2					ZINC00064826	-4.8
5730856	-5.7		54421	-5.2					ZINC00064827	-5
5731104	-5.2		54534	-5.2					ZINC00064843	-5.5
5735198	-5.4		54629	-5.2					ZINC00064854	-6
5735947	-5.7		54998	-5.2					ZINC00064870	-5.9
5736224	-5.5		56625	-5.2					ZINC00064892	-4.6
5738116	-6.2		59002	-5.2					ZINC00064905	-5.9
5738263	-5.3		59207	-5.2					ZINC00064949	-4.5
5739396	-6.2		60385	-5.2					ZINC00064964	-3.8
5739798	-4.7		62278	-5.2					ZINC00065011	-5.7
5741087	-6.6		63272	-5.2					ZINC00065064	-5.8
5749438	-3.8		65714	-5.2					ZINC00065079	-4.4
5749752	-5.1		65736	-5.2					ZINC00065153	-4.8
5751332	-4.4		65920	-5.2					ZINC00065287	-4.7
5751684	-5.6		65925	-5.2					ZINC00065303	-5
5752007	-5.3		66004	-5.2					ZINC00065383	-5.4
5752711	-5.6		66459	-5.2					ZINC00065402	-5.1
5752945	-5.3		67922	-5.2					ZINC00065440	-5.9
5753096	-4.9		50666	-5.2					ZINC00065457	-5.2
5753363	-5.2		50895	-5.2					ZINC00065498	-3.9
5756349	-5.9		53383	-5.2					ZINC00065502	-4.4
5756371	-5.8		53620	-5.2					ZINC00065517	-4.8
5757029	-4.8		54235	-5.2					ZINC00065534	-4.8
5757916	-5.3		54290	-5.2					ZINC00065535	-5.7
5759184	-3.9		54410	-5.2					ZINC00065569	-5.6
5759606	-5.4		54725	-5.2					ZINC00065586	-4.8
5760042	-6		55518	-5.2					ZINC00065590	-4.9
5760296	-5.1		56683	-5.2					ZINC00065638	-4.9
5760322	-5.4		56823	-5.2					ZINC00065644	-4.6
5761626	-5.3		57106	-5.2					ZINC00065655	-4
5762008	-5		60034	-5.2					ZINC00065658	-4.3
5762749	-6.7		60132	-5.2					ZINC00065660	-4.6
5763241	-3.8		62296	-5.2					ZINC00065662	-4.1
5763840	-5.7		63264	-5.2					ZINC00065668	-6
5764238	-6.2		64559	-5.2					ZINC00065671	-6
5765636	-4.5		64604	-5.2					ZINC00065689	-6
5766568	-6.6		65873	-5.2					ZINC00065732	-4.4
5766586	-5.5		66477	-5.2					ZINC00065735	-4.5
5768667	-4.7		50966	-5.2					ZINC00065752	-5.5
5769138	-4.7		51970	-5.2					ZINC00065820	-4.7
5770181	-5.4		53260	-5.2					ZINC00065822	-5.7
5770918	-4.9		53512	-5.2					ZINC00065885	-5.3
5770964	-5.2		53683	-5.2					ZINC00065887	-4.9
5770966	-4.3		54230	-5.2					ZINC00065889	-5.4
5771332	-4.6		54263	-5.2					ZINC00065890	-4.8
5771362	-5		54736	-5.2					ZINC00065903	-4.3
5774735	-5.8		55232	-5.2					ZINC00065908	-4
5774988	-4.9		55240	-5.2					ZINC00065944	-4.7
5777448	-4.8		55396	-5.2					ZINC00066006	-4.9
5777865	-4.8		55421	-5.2					ZINC00066038	-5.2
5788341	-5.1		57072	-5.2					ZINC00066059	-5.9
5791766	-5.8		57086	-5.2					ZINC00066065	-6.4
5794004	-5.3		59358	-5.2					ZINC00066095	-5
5795723	-5.8		60148	-5.2					ZINC00066132	-4.9
5798874	-5.1		64308	-5.2					ZINC00066143	-3.5
5800279	-5.9		64590	-5.2					ZINC00066177	-5.2
5801628	-4.8		65884	-5.2					ZINC00066182	-5.4
5802223	-5.7		67662	-5.2					ZINC00066215	-4.7
5804056	-5.2		51319	-5.2					ZINC00066229	-4.2
5807729	-5.5		51557	-5.2					ZINC00066292	-4.4
5808003	-6.4		51622	-5.2					ZINC00066304	-4.5
5809532	-5.4		53384	-5.2					ZINC00066388	-3.4
5810592	-5.7		53385	-5.2					ZINC00066396	-4.7
5813804	-4.9		53565	-5.2					ZINC00066472	-4.7
5815752	-6.2		54643	-5.2					ZINC00066532	-4.2
5819452	-5		55151	-5.2					ZINC00066564	-4.4
5821715	-5.6		57107	-5.2					ZINC00066575	-4.3
5824720	-5.3		59012	-5.2					ZINC00066593	-4.3
5831714	-4.9		63663	-5.2					ZINC00066594	-4.4
5831921	-6.2		63783	-5.2					ZINC00066596	-4.3
5833488	-4.4		64355	-5.2					ZINC00066599	-4.5
5840603	-5.9		64613	-5.2					ZINC00066612	-4.4
5841297	-5.3		64695	-5.2					ZINC00066648	-4.8
5845131	-5.3		66696	-5.2					ZINC00066651	-5.2
5846666	-4.7		67208	-5.2					ZINC00066657	-5.8
5851399	-5.4		50383	-5.2					ZINC00066660	-5.5
5851630	-5.7		55409	-5.2					ZINC00066667	-5.8
5855622	-4.9		55731	-5.2					ZINC00066690	-4.1
5855786	-4.6		57113	-5.2					ZINC00066734	-5
5862206	-5.2		62966	-5.2					ZINC00066739	-3.9
5865017	-4.9		64478	-5.2					ZINC00066741	-4.5
5865954	-6.1		65529	-5.2					ZINC00066771	-4.6
5869886	-5.1		65930	-5.2					ZINC00066776	-4
5869923	-5		66425	-5.2					ZINC00066813	-4.1
5872230	-5.5		66716	-5.2					ZINC00066890	-5.4
5876257	-4.1		66782	-5.2					ZINC00066921	-4.5
5878542	-5.4		68049	-5.2					ZINC00066924	-5.1
5881233	-5		50586	-5.2					ZINC00066926	-4.7
5882673	-4.1		51318	-5.2					ZINC00066932	-4.6
5883140	-4.5		53162	-5.2					ZINC00066941	-4.7
5883623	-5.4		53796	-5.2					ZINC00066944	-5.8
5887159	-5.2		54264	-5.2					ZINC00066952	-4.9
5891295	-5.1		54375	-5.2					ZINC00066953	-4.6
5894042	-5.3		54739	-5.2					ZINC00066959	-3.7
5894545	-4.6		55242	-5.2					ZINC00066961	-4.6
5898520	-4.7		55908	-5.2					ZINC00066969	-4.2
5900930	-4.6		56345	-5.2					ZINC00067005	-4.6
5902515	-5.2		56438	-5.2					ZINC00067009	-4.7
5905321	-5.5		63198	-5.2					ZINC00067041	-4.2
5906978	-5		63403	-5.2					ZINC00067057	-4.6
5907609	-5.4		63548	-5.2					ZINC00067059	-4.9
5908718	-5.2		63567	-5.2					ZINC00067062	-4.6
5909221	-5.2		63826	-5.2					ZINC00067067	-5.7
5910559	-5.1		64531	-5.2					ZINC00067100	-4.9
5910607	-4.9		64717	-5.2					ZINC00067102	-5.4
5911450	-5.8		65135	-5.2					ZINC00067105	-4.6
5911545	-5.7		65661	-5.2					ZINC00067107	-4.5
5917207	-4.5		65942	-5.2					ZINC00067118	-5.3
5918095	-5.4		66404	-5.2					ZINC00067119	-5.4
5918115	-5.5		67325	-5.2					ZINC00067125	-5
5918909	-4.5		68208	-5.2					ZINC00067134	-3.8
5919127	-5		51405	-5.2					ZINC00067147	-4.9
5921226	-5.9		53317	-5.2					ZINC00067155	-5.1
5921555	-5		53624	-5.2					ZINC00067160	-4.9
5923073	-5.1		54894	-5.2					ZINC00067161	-4.9
5924924	-5.7		55603	-5.2					ZINC00067162	-4.8
5925920	-4.6		55821	-5.2					ZINC00067163	-4.9
5929242	-4.7		57209	-5.2					ZINC00067170	-5.5
5929664	-5.1		57517	-5.2					ZINC00067206	-4.1
5930714	-6.1		58284	-5.2					ZINC00067208	-4
5930882	-6.2		59053	-5.2					ZINC00067211	-4.9
5932165	-4.8		60214	-5.2					ZINC00067217	-4.4
5932276	-5.8		60833	-5.2					ZINC00067264	-5.2
5933276	-5.9		60921	-5.2					ZINC00067278	-5.1
5933539	-4.8		63845	-5.2					ZINC00067288	-4.9
5933583	-6.2		64594	-5.2					ZINC00067304	-5.9
5936077	-5.6		64794	-5.2					ZINC00067367	-3.2
5938754	-5.1		65673	-5.2					ZINC00067377	-5.1
5942246	-5.2		66398	-5.2					ZINC00067401	-5.4
5948110	-5.4		66439	-5.2					ZINC00067440	-5.6
5952109	-4.9		66532	-5.2					ZINC00067445	-5.7
5952293	-4.9		67226	-5.2					ZINC00067453	-5.6
5953984	-5.4		68068	-5.2					ZINC00067457	-4.1
5957103	-4.4		50467	-5.2					ZINC00067469	-4
5959377	-4.6		51317	-5.2					ZINC00067489	-5
5970372	-4.7		51518	-5.2					ZINC00067496	-4.6
5975095	-5.9		52047	-5.2					ZINC00067501	-4.9
5976150	-5.7		53618	-5.2					ZINC00067532	-6.4
5983846	-5.7		54282	-5.2					ZINC00067567	-4.6
5985946	-5.1		55422	-5.2					ZINC00067577	-5.2
5986909	-5.3		55819	-5.2					ZINC00067581	-4.6
5993755	-5.8		57333	-5.2					ZINC00067619	-4.4
5994507	-5.4		59258	-5.2					ZINC00067634	-4.3
5994954	-4.8		59784	-5.2					ZINC00067661	-5.6
5995173	-6.7		60601	-5.2					ZINC00067821	-5.9
5997241	-6.5		61999	-5.2					ZINC00067875	-5.2
5999536	-5.9		62034	-5.2					ZINC00067923	-4.9
5999748	-5.4		63308	-5.2					ZINC00067939	-4.6
6005577	-5.9		63650	-5.2					ZINC00068025	-4.3
6008297	-5.9		63750	-5.2					ZINC00068085	-5.3
6009928	-5		63960	-5.2					ZINC00068160	-5.6
6009984	-7		63961	-5.2					ZINC00068162	-4.3
6012169	-4.8		65553	-5.2					ZINC00068167	-6.2
6014635	-5.1		65601	-5.2					ZINC00068176	-5
6018993	-5		68228	-5.2					ZINC00068179	-4.9
6019045	-4.4		50662	-5.2					ZINC00068187	-4.7
6019457	-5		53312	-5.2					ZINC00068189	-5.3
6027453	-5.9		53341	-5.2					ZINC00068199	-6.8
6028214	-5.9		55149	-5.2					ZINC00068207	-5.5
6040412	-4.4		55268	-5.2					ZINC00068217	-5.4
6042139	-5.2		55871	-5.2					ZINC00068220	-4.5
6048314	-4.7		57050	-5.2					ZINC00068234	-6.2
6054275	-4.7		59251	-5.2					ZINC00068235	-5.7
6054813	-5.5		59257	-5.2					ZINC00068246	-5.9
6057273	-4.9		63053	-5.2					ZINC00068249	-4.3
6061070	-4.3		64359	-5.2					ZINC00068258	-5.5
6063507	-4.9		51795	-5.2					ZINC00068259	-4.7
6064372	-4.6		57028	-5.2					ZINC00068260	-4.8
6065647	-6.3		57916	-5.2					ZINC00068261	-4.8
6069571	-4.9		66413	-5.2					ZINC00068263	-4.6
6072154	-5.7		67451	-5.2					ZINC00068267	-6.1
6077787	-5.9		51972	-5.2					ZINC00068269	-3.8
6079611	-5.5		53005	-5.2					ZINC00068275	-5.2
6079804	-5.1		57139	-5.2					ZINC00068280	-4.2
6081450	-5.6		57330	-5.2					ZINC00068284	-5
6087012	-6		59259	-5.2					ZINC00068287	-5.3
6089713	-5.1		63399	-5.2					ZINC00068289	-5.5
6094722	-4.8		64174	-5.2					ZINC00068294	-5.7
6102865	-5.2		52490	-5.2					ZINC00068297	-5.6
6104167	-6		55274	-5.2					ZINC00068309	-4.9
6104597	-5.2		55852	-5.2					ZINC00068314	-3.8
6105143	-4.4		57176	-5.2					ZINC00068317	-3.9
6138878	-5.7		63803	-5.2					ZINC00068318	-4.6
6144571	-3.8		63906	-5.2					ZINC00068369	-5.7
6154033	-5.3		63937	-5.2					ZINC00068371	-5.3
6156419	-5.6		64623	-5.2					ZINC00068377	-4.8
6158817	-5.9		57018	-5.2					ZINC00068426	-4.9
6158941	-5.8		63945	-5.2					ZINC00068475	-5.1
6164904	-5.7		55505	-5.2					ZINC00068478	-6.1
6173110	-5.1		60630	-5.2					ZINC00068487	-5.9
6182363	-5.5		61387	-5.2					ZINC00068490	-6.3
6183031	-5.2		67254	-5.2					ZINC00068561	-4.4
6183560	-5.8		54984	-5.2					ZINC00068573	-5.2
6184113	-5.8		60944	-5.2					ZINC00068629	-5.6
6185683	-4.9		63488	-5.2					ZINC00068644	-5.8
6199549	-5.2		59761	-5.2					ZINC00068654	-4.7
6201992	-5		54914	-5.2					ZINC00068658	-5
6215653	-4.5		63295	-5.2					ZINC00068662	-4.5
6217276	-4.8		59196	-5.1					ZINC00068664	-5.5
6217763	-5.9		65637	-5.1					ZINC00068667	-5.4
6219902	-4.9		50687	-5.1					ZINC00068669	-4.2
6220216	-5.8		58061	-5.1					ZINC00068671	-4.9
6224201	-6.8		52255	-5.1					ZINC00068678	-3.9
6224317	-5.6		59299	-5.1					ZINC00068688	-5.5
6224565	-5.9		59704	-5.1					ZINC00068697	-5.5
6226152	-4.4		60694	-5.1					ZINC00068740	-4.5
6227479	-4.9		60789	-5.1					ZINC00068744	-5.1
6235453	-5.3		50775	-5.1					ZINC00068749	-4
6236265	-5		52727	-5.1					ZINC00068761	-5.3
6236509	-5.7		67422	-5.1					ZINC00068782	-4.3
6236643	-5.4		51719	-5.1					ZINC00068805	-5
6236830	-5.3		59311	-5.1					ZINC00068808	-4.1
6236876	-5.2		67148	-5.1					ZINC00068813	-5.3
6236956	-4.3		52732	-5.1					ZINC00068861	-3.7
6237052	-5.6		51045	-5.1					ZINC00068862	-3.7
6237068	-5.6		59600	-5.1					ZINC00068873	-4.4
6238386	-5.9		61422	-5.1					ZINC00068899	-3.7
6247456	-4.6		64272	-5.1					ZINC00069010	-5.5
6248025	-4.3		52717	-5.1					ZINC00069014	-5.2
6248031	-5.9		64949	-5.1					ZINC00069024	-4.1
6249199	-6		51550	-5.1					ZINC00069032	-4.2
6249596	-5.6		54703	-5.1					ZINC00069180	0
6255041	-5.1		55192	-5.1					ZINC00069184	-4.6
6259353	-4.8		56428	-5.1					ZINC00069186	0
6263555	-4.9		58832	-5.1					ZINC00069191	-3.5
6265504	-5.1		59039	-5.1					ZINC00069194	-3.9
6266497	-5.6		59354	-5.1					ZINC00069201	-5.4
6279606	-5.9		59966	-5.1					ZINC00069233	-4.2
6281206	-4.5		64224	-5.1					ZINC00069328	-4.9
6287311	-6.2		50392	-5.1					ZINC00069412	-5.4
6288147	-5.3		50638	-5.1					ZINC00069476	-4.6
6289422	-4.7		51669	-5.1					ZINC00069481	-4.6
6290402	-5.9		52000	-5.1					ZINC00069500	-4.5
6296286	-6		53502	-5.1					ZINC00069521	-4.7
6306842	-5.5		53870	-5.1					ZINC00069527	-5
6308684	-4.8		55453	-5.1					ZINC00069529	-5.3
6323035	-5.6		55720	-5.1					ZINC00069561	-4.8
6340052	-5.3		55739	-5.1					ZINC00069594	-5.6
6351925	-4.1		55901	-5.1					ZINC00069597	-5.3
6362174	-5		56839	-5.1					ZINC00069607	-5.1
6362806	-5.7		56951	-5.1					ZINC00069610	-3.9
6362905	-3.8		58911	-5.1					ZINC00069618	-4.5
6366746	-5.4		60663	-5.1					ZINC00069643	-5
6372519	-4.8		62550	-5.1					ZINC00069653	-5.1
6374709	-4.3		65741	-5.1					ZINC00069664	-4.7
6375161	-4.8		67638	-5.1					ZINC00069673	-5.2
6375556	-4.6		51289	-5.1					ZINC00069679	-4.6
6378950	-4.7		52843	-5.1					ZINC00069697	-4.7
6379939	-5.7		53464	-5.1					ZINC00069724	-3.7
6393068	-4.7		55620	-5.1					ZINC00069817	-5.2
6402998	-5.2		55999	-5.1					ZINC00069838	-5.7
6403467	-6.4		56188	-5.1					ZINC00069957	-4.7
6404643	-4.9		56564	-5.1					ZINC00070021	-5.2
6404645	-4.9		58787	-5.1					ZINC00070034	-5.1
6404647	-5.1		58970	-5.1					ZINC00070110	-4.9
6405118	-5		59395	-5.1					ZINC00070113	-5.7
6407879	-6.1		60092	-5.1					ZINC00070147	-4.6
6409764	-4.8		60732	-5.1					ZINC00070156	-6.2
6409765	-5.1		62380	-5.1					ZINC00070183	-4.2
6411559	-5		64617	-5.1					ZINC00070190	-5.2
6413024	-4.8		50817	-5.1					ZINC00070194	-4.8
6426428	-4.8		51051	-5.1					ZINC00070212	-4.5
6458272	-4.6		52212	-5.1					ZINC00070249	-4.7
6458680	-5.7		52270	-5.1					ZINC00070307	-4.4
6464905	-5.4		53156	-5.1					ZINC00070380	-3.9
6465812	-5.1		53351	-5.1					ZINC00070522	-4.5
6476987	-4.7		53365	-5.1					ZINC00070532	-5.5
6477637	-4.9		53720	-5.1					ZINC00070535	-3.8
6488986	-4.9		54043	-5.1					ZINC00070540	-5.2
6488991	-5.1		54608	-5.1					ZINC00070544	-5.4
6493258	-4.9		54669	-5.1					ZINC00070548	-5.5
6493262	-5		56244	-5.1					ZINC00070557	-4.9
6497500	-5.4		56416	-5.1					ZINC00070563	-5.3
6504434	-5.4		56705	-5.1					ZINC00070571	-5.9
6505141	-5.2		57104	-5.1					ZINC00070586	-5.4
6505458	-6		57177	-5.1					ZINC00070590	-4.4
6506002	-5.9		57724	-5.1					ZINC00070607	-5.2
6506065	-5.4		58154	-5.1					ZINC00070665	-5.2
6506791	-5.3		58480	-5.1					ZINC00070667	-5.5
6506814	-5.2		58593	-5.1					ZINC00070693	-4.5
6506823	-5.2		59033	-5.1					ZINC00070696	-4.3
6506824	-5.3		59379	-5.1					ZINC00070698	-4.5
6506827	-5.5		59467	-5.1					ZINC00070720	-5.8
6506841	-5.3		59788	-5.1					ZINC00070727	-5.7
6506899	-6.5		59879	-5.1					ZINC00070763	-6.1
6506954	-4.6		60398	-5.1					ZINC00070770	-5.2
6508305	-5.6		60452	-5.1					ZINC00070791	-4.4
6508309	-5.4		60490	-5.1					ZINC00070804	-4.8
6508318	-6.3		64188	-5.1					ZINC00070898	-4.9
6508320	-5.3		64194	-5.1					ZINC00070906	-4.4
6508333	-5.1		64212	-5.1					ZINC00070914	-5.2
6508399	-5.8		64704	-5.1					ZINC00070983	-4.9
6508428	-5.3		65393	-5.1					ZINC00070987	-4.8
6509203	-5.3		65630	-5.1					ZINC00071010	-4.4
6509206	-5.2		65892	-5.1					ZINC00071012	-3.8
6510640	-5.8		66860	-5.1					ZINC00071014	-6.2
6514446	-4.5		67267	-5.1					ZINC00071019	-4.2
6514500	-5.9		67551	-5.1					ZINC00071021	-4.1
6517627	-5.9		68127	-5.1					ZINC00071034	-4.6
6517905	-5.7		51716	-5.1					ZINC00071037	-3.9
6518031	-5.7		51891	-5.1					ZINC00071059	-6
6519447	-5.5		52453	-5.1					ZINC00071180	-5.7
6519643	-5.9		52847	-5.1					ZINC00071205	-4.8
6519786	-6.2		52997	-5.1					ZINC00071268	-5.1
6520784	-5.3		53523	-5.1					ZINC00071281	-4
6521139	-4.9		54679	-5.1					ZINC00071290	-4.3
6529275	-4.6		54764	-5.1					ZINC00071293	-5.6
6529412	-5		55154	-5.1					ZINC00071319	-4.7
6529585	-5		55464	-5.1					ZINC00071332	-4
6531156	-4.6		55507	-5.1					ZINC00071363	-6.2
6532827	-6.2		55718	-5.1					ZINC00071388	-5.8
6533284	-5.6		56255	-5.1					ZINC00071392	-5.9
6533395	-5.2		57324	-5.1					ZINC00071427	-5.2
6535036	-4		57442	-5.1					ZINC00071477	-5.1
6535274	-5.4		57907	-5.1					ZINC00071496	-3.9
6535326	-5.6		58067	-5.1					ZINC00071501	-3.8
6535977	-5		58540	-5.1					ZINC00071531	-5.3
6537260	-5.1		58564	-5.1					ZINC00071540	-4.8
6537327	-6.4		58940	-5.1					ZINC00071544	-4.9
6537375	-4.3		59018	-5.1					ZINC00071592	-5.1
6537566	-5.4		59198	-5.1					ZINC00071650	-6.2
6538219	-6.2		59211	-5.1					ZINC00071663	-4
6538410	-5.1		59284	-5.1					ZINC00071666	-4.2
6540227	-5.7		60377	-5.1					ZINC00071710	-5.5
6540234	-5.9		64216	-5.1					ZINC00071713	-5.1
6540239	-5.2		65280	-5.1					ZINC00071757	-4.6
6540240	-5.3		65786	-5.1					ZINC00071761	-4.4
6545175	-4.2		65824	-5.1					ZINC00071800	-4.9
6552076	-4		66236	-5.1					ZINC00071812	-4.3
6575509	-4.1		66453	-5.1					ZINC00071822	-4.7
6614507	-6.3		67495	-5.1					ZINC00071835	-5.4
6618861	-6.3		67657	-5.1					ZINC00071911	-4.7
6618865	-6.5		67738	-5.1					ZINC00071917	-5.1
6621049	-5.9		50153	-5.1					ZINC00071922	-5.4
6622623	-5.8		50896	-5.1					ZINC00072013	-5.3
6623116	-5.9		50979	-5.1					ZINC00072123	-5.3
6623618	-4.2		53372	-5.1					ZINC00072125	-4.4
6623759	-6.1		54356	-5.1					ZINC00072179	-4.2
6708701	-4.1		56514	-5.1					ZINC00072200	-5.5
6710578	-6.9		57118	-5.1					ZINC00072204	-5.4
6711209	-4		57241	-5.1					ZINC00072330	-5.3
6729804	-4.5		58820	-5.1					ZINC00072349	-5.4
6851203	-5.4		59143	-5.1					ZINC00072356	-4.3
6852401	-4.6		59865	-5.1					ZINC00072358	-5.4
6854612	-5.3		60733	-5.1					ZINC00072360	-4.7
6858356	-4.2		60790	-5.1					ZINC00072361	-4.1
6858766	-5.2		61559	-5.1					ZINC00072370	-4.8
6859343	-4.7		61637	-5.1					ZINC00072374	-5
6860840	-4.2		63498	-5.1					ZINC00072375	-5.4
6861834	-5.3		64465	-5.1					ZINC00072383	-5.5
6861939	-5		65365	-5.1					ZINC00072390	-5.3
6862761	-5.9		65590	-5.1					ZINC00072412	-6.8
6863660	-6.1		67556	-5.1					ZINC00072432	-5.1
6864429	-5.9		68063	-5.1					ZINC00072438	-6
6864444	-5.8		50547	-5.1					ZINC00072469	-4.5
6865075	-5		50584	-5.1					ZINC00072472	-4.8
6865722	-5.3		53616	-5.1					ZINC00072494	-6.2
6866727	-4.2		54532	-5.1					ZINC00072525	-4.4
6867282	-5.2		55511	-5.1					ZINC00072528	-4.6
6868665	-4.7		57475	-5.1					ZINC00072537	-6.6
6869728	-5.9		57906	-5.1					ZINC00072566	-6.7
6869876	-5.7		58313	-5.1					ZINC00072571	-4.5
6870338	-5.3		58353	-5.1					ZINC00072574	-4.5
6870357	-4.9		58555	-5.1					ZINC00072584	-4.7
6870820	-5.6		59192	-5.1					ZINC00072594	-4.7
6871607	-5.9		62739	-5.1					ZINC00072705	-6
6871868	-5.9		63244	-5.1					ZINC00072731	-4.1
6872597	-5.4		63275	-5.1					ZINC00072762	-4
6872645	-5.5		63770	-5.1					ZINC00072766	-4.2
6873495	-4.8		64466	-5.1					ZINC00072801	-5.5
6874924	-6.2		64561	-5.1					ZINC00072830	-4.9
6875286	-6.3		64844	-5.1					ZINC00072898	-5.2
6875435	-5		64846	-5.1					ZINC00072911	-4.2
6875437	-4.5		64942	-5.1					ZINC00072920	-4.1
6877030	-6.2		65919	-5.1					ZINC00073001	-6.1
6879309	-4.8		66597	-5.1					ZINC00073015	-4.4
6879346	-5.2		50318	-5.1					ZINC00073030	-3.5
6879525	-4.3		50572	-5.1					ZINC00073120	-4.5
6879570	-5.4		50999	-5.1					ZINC00073122	-4.1
6880364	-4.4		52093	-5.1					ZINC00073135	-4.5
6880380	-4.3		52629	-5.1					ZINC00073227	-4.8
6880429	-5.3		52904	-5.1					ZINC00073267	-5.5
6880451	-4.9		53515	-5.1					ZINC00073355	-5
6880766	-6		54092	-5.1					ZINC00073362	-5.2
6880949	-5.1		54708	-5.1					ZINC00073467	-5.5
6881943	-4.8		54857	-5.1					ZINC00073477	-5.6
6882265	-5.5		55191	-5.1					ZINC00073493	-4.3
6882379	-5.3		55233	-5.1					ZINC00073506	-5.1
6883030	-5		55584	-5.1					ZINC00073530	-5.1
6883035	-5.7		55750	-5.1					ZINC00073560	-5.5
6883338	-5.1		56374	-5.1					ZINC00073582	-4.2
6884642	-4.8		58254	-5.1					ZINC00073584	-5
6885082	-5.3		58931	-5.1					ZINC00073607	-4.9
6885554	-5.6		59020	-5.1					ZINC00073643	-5.7
6886570	-5.5		60125	-5.1					ZINC00073671	-5.7
6887818	-5.9		61393	-5.1					ZINC00073677	-5.6
6889167	-5.4		62843	-5.1					ZINC00073692	-4.3
6889314	-5.9		63296	-5.1					ZINC00073764	-3.7
6891819	-5.7		63552	-5.1					ZINC00073791	-5.2
6892942	-5.5		64137	-5.1					ZINC00073915	-5.5
6893069	-4.8		64326	-5.1					ZINC00073952	-4.6
6893278	-5.4		64510	-5.1					ZINC00074027	-5.3
6893292	-5.6		64981	-5.1					ZINC00074051	-4.9
6895079	-5.8		64996	-5.1					ZINC00074076	-3.8
6895307	-5.3		65646	-5.1					ZINC00074108	-5
6897109	-6.1		65728	-5.1					ZINC00074151	-4.9
6897216	-6.1		65813	-5.1					ZINC00074164	-5.2
6898294	-5		65830	-5.1					ZINC00074166	-5.2
6899155	-5.7		65861	-5.1					ZINC00074221	-4.4
6900362	-5.1		65882	-5.1					ZINC00074288	-4.9
6900390	-6.2		66271	-5.1					ZINC00074304	-4
6900443	-5.5		66451	-5.1					ZINC00074335	-3.6
6900510	-5.4		67478	-5.1					ZINC00074346	-5.1
6902062	-5.5		68229	-5.1					ZINC00074414	-4.2
6902280	-5.5		50281	-5.1					ZINC00074422	-3.7
6902400	-5.6		51563	-5.1					ZINC00074436	-4.5
6903655	-5.4		51827	-5.1					ZINC00074439	-4.6
6906006	-5.1		54424	-5.1					ZINC00074611	-3.9
6949113	-5.8		54711	-5.1					ZINC00074636	-5.1
6953463	-5.8		54730	-5.1					ZINC00074825	-4.7
6963061	-5.1		55420	-5.1					ZINC00074837	-5.8
6997825	-5.4		58935	-5.1					ZINC00074854	-4.5
7066845	-5		62244	-5.1					ZINC00074861	-5
7066859	-5		62931	-5.1					ZINC00074875	-4.7
7071231	-5.3		63151	-5.1					ZINC00074879	-4
7113151	-6.6		63820	-5.1					ZINC00074988	-4.4
7146099	-4.4		64610	-5.1					ZINC00074993	-3.9
7162438	-5.3		64910	-5.1					ZINC00074996	-3.8
7170183	-5.6		64912	-5.1					ZINC00075001	-4.8
7179208	-4.7		65226	-5.1					ZINC00075086	-4.4
7189636	-4.8		65407	-5.1					ZINC00075251	-4.2
7189763	-4.4		65411	-5.1					ZINC00075256	-5.2
7189923	-5.1		68224	-5.1					ZINC00075270	-4.6
7190519	-4.8		50282	-5.1					ZINC00075335	-4.7
7190686	-4.9		50330	-5.1					ZINC00075367	-5
7197225	-4.6		50664	-5.1					ZINC00075427	-3.8
7202555	-5.7		51036	-5.1					ZINC00075462	-5.3
7202658	-4.5		51813	-5.1					ZINC00075547	-5.4
7203047	-4.9		52374	-5.1					ZINC00075623	-6.3
7207098	-5.5		53458	-5.1					ZINC00075724	-4.5
7207175	-5.5		53801	-5.1					ZINC00075725	-4.5
7207303	-5.4		54657	-5.1					ZINC00075730	-5
7207329	-5.2		55320	-5.1					ZINC00075796	-6.2
7207334	-4.9		55693	-5.1					ZINC00075828	-4.6
7207338	-6.1		55892	-5.1					ZINC00075859	-3.7
7207354	-5.5		58102	-5.1					ZINC00075862	-3.5
7207363	-5.8		59183	-5.1					ZINC00075907	-4.5
7207367	-5.8		59194	-5.1					ZINC00075915	-5.3
7207377	-5.2		60165	-5.1					ZINC00075920	-4.3
7207394	-6.4		60674	-5.1					ZINC00075937	-3.7
7207419	-5.6		64443	-5.1					ZINC00075973	-4.4
7207460	-6		64592	-5.1					ZINC00076000	-3.8
7207466	-5.1		65194	-5.1					ZINC00076017	-4.7
7207470	-5.2		65390	-5.1					ZINC00076024	-5.2
7207482	-5.5		65541	-5.1					ZINC00076028	-4.9
7208394	-4.4		66237	-5.1					ZINC00076130	-4.9
7208865	-5.1		67357	-5.1					ZINC00076174	-4.9
7221251	-3.9		67725	-5.1					ZINC00076180	-4.2
7243529	-4.9		67737	-5.1					ZINC00076274	-5
7243564	-4.1		51215	-5.1					ZINC00076429	-5.4
7251185	-4.6		51680	-5.1					ZINC00076455	-5
7254308	-4.9		52672	-5.1					ZINC00076469	-4.7
7254348	-4.4		54229	-5.1					ZINC00076472	-4.4
7284848	-5		54546	-5.1					ZINC00076507	-5.8
7285210	-4.5		54719	-5.1					ZINC00076510	-5.1
7314627	-5		54986	-5.1					ZINC00076517	-4.3
7315331	-5.2		55761	-5.1					ZINC00076530	-5.3
7326949	-5.2		55854	-5.1					ZINC00076534	-4.8
7341556	-5.7		55862	-5.1					ZINC00076539	-4.3
7404199	-4.6		57070	-5.1					ZINC00076543	-3.6
7404291	-4.3		58549	-5.1					ZINC00076548	-5
7422381	-5.8		59209	-5.1					ZINC00076575	-5.2
7422385	-5.4		63179	-5.1					ZINC00076580	-5.9
7502724	-4.5		63429	-5.1					ZINC00076581	-3.5
7514097	-4.5		63859	-5.1					ZINC00076600	-4.8
7532476	-5.9		64334	-5.1					ZINC00076710	-4.7
7544275	-4.5		64971	-5.1					ZINC00076717	-5.9
7544393	-5.2		64980	-5.1					ZINC00076750	-5.5
7551225	-5.5		65056	-5.1					ZINC00076860	-5
7560574	-4.4		66436	-5.1					ZINC00076862	-5.7
7586681	-5.4		67929	-5.1					ZINC00076868	-5.1
7802676	-4.9		50251	-5.1					ZINC00076921	-3.9
7892717	-5.3		50501	-5.1					ZINC00076968	-5.4
8012376	-5.2		53171	-5.1					ZINC00077036	-4.6
8046917	-5.1		54320	-5.1					ZINC00077067	-5
8056691	-5.3		54971	-5.1					ZINC00077079	-6
8183699	-4		55179	-5.1					ZINC00077125	-4.5
8195301	-4.9		55490	-5.1					ZINC00077133	-4.1
8259799	-5.9		55850	-5.1					ZINC00077139	-3.9
8271970	-4.8		57363	-5.1					ZINC00077140	-5.1
8271986	-4.7		60120	-5.1					ZINC00077145	-5.3
8272034	-4.8		60194	-5.1					ZINC00077155	-4.6
9106867	-5.9		60865	-5.1					ZINC00077232	-5.2
9116001	-6.3		60903	-5.1					ZINC00077236	-4.8
9117011	-6.1		61047	-5.1					ZINC00077268	-5.4
9166236	-5.4		63018	-5.1					ZINC00077282	-5.5
9510845	-4.5		63297	-5.1					ZINC00077303	-4.6
9547764	-6.2		63660	-5.1					ZINC00077308	-6.1
9547768	-6.5		63794	-5.1					ZINC00077415	-5.3
9547769	-6.4		63804	-5.1					ZINC00077423	-5.8
9549349	-5.7		64361	-5.1					ZINC00077442	-4.2
9549662	-5.2		65886	-5.1					ZINC00077446	-4.3
9550179	-4		66830	-5.1					ZINC00077453	-5.1
9550212	-4.9		67013	-5.1					ZINC00077457	-5.3
9550406	-4.9		67094	-5.1					ZINC00077477	-4.4
9550445	-6.1		51171	-5.1					ZINC00077506	-3.4
9550551	-5.4		52520	-5.1					ZINC00077510	-3.6
9551010	-4.3		52674	-5.1					ZINC00077543	-5.3
9551034	-5.5		53434	-5.1					ZINC00077549	-4.8
9551363	-6.1		53470	-5.1					ZINC00077581	-4.1
9552079	-6.2		54718	-5.1					ZINC00077589	-5.1
9556723	-6.2		55140	-5.1					ZINC00077592	-4.9
9557838	-4.5		55760	-5.1					ZINC00077628	-5.2
9557843	-4.4		59291	-5.1					ZINC00077640	-5.8
9560045	-5.6		60763	-5.1					ZINC00077652	-4.8
9560894	-4.6		62808	-5.1					ZINC00077729	-5.8
9562940	-5.1		63025	-5.1					ZINC00077745	-5.4
9563418	-5.2		63252	-5.1					ZINC00077752	-4.7
9563466	-5.6		64394	-5.1					ZINC00077754	-5
9563837	-5.5		64719	-5.1					ZINC00077860	-5
9563841	-5.8		65214	-5.1					ZINC00077865	-5.2
9564147	-5.5		65220	-5.1					ZINC00077897	-3.8
9564324	-5		66406	-5.1					ZINC00077907	-4.3
9566592	-5.2		66408	-5.1					ZINC00077947	-4.5
9566818	-5.4		67402	-5.1					ZINC00077949	-3.5
9566902	-5.7		67565	-5.1					ZINC00077974	-5.4
9567048	-5.5		50343	-5.1					ZINC00077977	-5.1
9567195	-4.5		52660	-5.1					ZINC00078003	-5.2
9570273	-4.4		53327	-5.1					ZINC00078010	-5.1
9571124	-4.2		54586	-5.1					ZINC00078013	-4.7
9582245	-5.3		55245	-5.1					ZINC00078061	-6.2
9582306	-5.4		55692	-5.1					ZINC00078063	-6
9582581	-4.9		55858	-5.1					ZINC00078064	-3.9
9582597	-4.7		57060	-5.1					ZINC00078096	-3.8
9582651	-4.3		60198	-5.1					ZINC00078106	-6.3
9582682	-4.6		60293	-5.1					ZINC00078116	-4.8
9582740	-4.6		63409	-5.1					ZINC00078121	-4.2
9583102	-4.4		63446	-5.1					ZINC00078126	-4.3
9583467	-4.6		63447	-5.1					ZINC00078222	-5.9
9583713	-6		63639	-5.1					ZINC00078228	-6.1
9583744	-4.3		63942	-5.1					ZINC00078240	-4
9586357	-5.2		63971	-5.1					ZINC00078243	-4.1
9586790	-5.6		64413	-5.1					ZINC00078260	-4.5
9587353	-5.9		66433	-5.1					ZINC00078266	-4
9589563	-4.2		67392	-5.1					ZINC00078291	-6.1
9590741	-5.7		50524	-5.1					ZINC00078292	-4.8
9591065	-5.6		52046	-5.1					ZINC00078297	-4.8
9591349	-5.4		53130	-5.1					ZINC00078313	-5.6
9591709	-4		54714	-5.1					ZINC00078333	-4.3
9593111	-6.4		55572	-5.1					ZINC00078337	-4.1
9593459	-5.5		55866	-5.1					ZINC00078338	-4.4
9593589	-4.6		55877	-5.1					ZINC00078363	-4.9
9593717	-4.8		57522	-5.1					ZINC00078367	-4.6
9594535	-4.9		60065	-5.1					ZINC00078397	-4.5
9596202	-4.8		63907	-5.1					ZINC00078401	-5
9599784	-4.9		64554	-5.1					ZINC00078420	-5
9599815	-5.2		64716	-5.1					ZINC00078430	-4.6
9599854	-4.3		65544	-5.1					ZINC00078502	-4.4
9603961	-6.2		66428	-5.1					ZINC00078506	-4.4
9605227	-4.9		66652	-5.1					ZINC00078523	-5
9608279	-5		67101	-5.1					ZINC00078536	-4.7
9609158	-5		67973	-5.1					ZINC00078556	-5.5
9610413	-6.5		50304	-5.1					ZINC00078562	-5
9611794	-5.2		53344	-5.1					ZINC00078568	-5
9612114	-4.5		55049	-5.1					ZINC00078622	-4.6
9612783	-5.5		56276	-5.1					ZINC00078683	-4.6
9613373	-5.7		56886	-5.1					ZINC00078698	-5.6
9616326	-5.8		57057	-5.1					ZINC00078710	-4.3
9616928	-4.8		57062	-5.1					ZINC00078715	-4.1
9618012	-6.1		58387	-5.1					ZINC00078771	-4.4
9619566	-4.3		58988	-5.1					ZINC00078788	-5.6
9621159	-4.6		63155	-5.1					ZINC00078802	-3.8
9624446	-5.2		66498	-5.1					ZINC00078806	-3.7
9625603	-5.1		60956	-5.1					ZINC00078824	-4.9
9627750	-5.8		63807	-5.1					ZINC00078826	-4.2
9629711	-5.6		65660	-5.1					ZINC00078844	-4.9
9631088	-5.4		66424	-5.1					ZINC00078847	-4
9633254	-4.9		54983	-5.1					ZINC00078849	-4.3
9633427	-5		56007	-5.1					ZINC00078851	-5.6
9636219	-5.8		56443	-5.1					ZINC00078853	-5.1
9637112	-5.5		62506	-5.1					ZINC00078854	-4.9
9637280	-5.9		66407	-5.1					ZINC00078856	-5
9637759	-5.4		54803	-5.1					ZINC00078867	-4.7
9638344	-6.3		58145	-5.1					ZINC00078869	-4.9
9638721	-6.4		63167	-5.1					ZINC00078902	-5.6
9641918	-5.7		63578	-5.1					ZINC00078907	-5.9
9642121	-5.5		63698	-5.1					ZINC00078908	-5.7
9642555	-5.6		63944	-5.1					ZINC00078914	-4.1
9642859	-4.7		64179	-5.1					ZINC00078918	-4
9648162	-5.2		52908	-5.1					ZINC00078920	-5.6
9653239	-6.2		60262	-5.1					ZINC00078943	-7
9654636	-5.2		67082	-5.1					ZINC00078963	-5.1
9656454	-5.1		63353	-5.1					ZINC00078970	-4.3
9657212	-5.8		60190	-5.1					ZINC00078984	-5.7
9659632	-5.1		63922	-5.1					ZINC00078998	-4.4
9660688	-4.6		63923	-5.1					ZINC00078999	-4.8
9662480	-4.8		59307	-5					ZINC00079000	-4.9
9665483	-5.4		58892	-5					ZINC00079003	-5.8
9667523	-5.7		59184	-5					ZINC00079004	-4.5
9667903	-6.1		62370	-5					ZINC00079006	-4.2
9668913	-4.9		50683	-5					ZINC00079011	-4.4
9676474	-5.3		51399	-5					ZINC00079015	-4.5
9676937	-6		53630	-5					ZINC00079019	-5.2
9677709	-5.1		53841	-5					ZINC00079020	-5.8
9678016	-4.8		55250	-5					ZINC00079030	-5.4
9679865	-4.7		55622	-5					ZINC00079039	-4.6
9680914	-4.8		55712	-5					ZINC00079053	-4.4
9684005	-5		57888	-5					ZINC00079073	-4.5
9684637	-4.4		60379	-5					ZINC00079077	-4.4
9684646	-5.9		60644	-5					ZINC00079084	-4.9
9685240	-3.9		50215	-5					ZINC00079085	-5.7
9685271	-6		52253	-5					ZINC00079088	-4.9
9687099	-5.3		58986	-5					ZINC00079090	-4.3
9688816	-5.9		60145	-5					ZINC00079091	-5.1
9689184	-5.6		53882	-5					ZINC00079093	-5.5
9689721	-5.8		55556	-5					ZINC00079109	-4.5
9691637	-4.9		61156	-5					ZINC00079112	-5.9
9692483	-5.9		52408	-5					ZINC00079114	-5.3
9696279	-4.3		54435	-5					ZINC00079117	-5
9710699	-5.9		58181	-5					ZINC00079119	-5.9
9718033	-6		60323	-5					ZINC00079122	-4.8
9725767	-5.8		60640	-5					ZINC00079139	-4.7
9786502	-5.1		64202	-5					ZINC00079143	-5
9786504	-6.2		51436	-5					ZINC00079169	-4.4
9828429	-5.8		51469	-5					ZINC00079174	-4.3
9866928	-4.8		52486	-5					ZINC00079179	-4.1
9879642	-5.9		55246	-5					ZINC00079184	-4.8
9996862	-4.2		59387	-5					ZINC00079200	-4.2
10019140	-4		59585	-5					ZINC00079202	-5.1
10037895	-5.7		61967	-5					ZINC00079203	-6
10196499	-6.9		64692	-5					ZINC00079205	-5.1
10414856	-5.2		65951	-5					ZINC00079207	-4.5
10760007	-4.2		67318	-5					ZINC00079210	-4.5
10833431	-6.8		51501	-5					ZINC00079211	-4.3
10970782	-5.8		51536	-5					ZINC00079216	-4.5
11022589	-4.1		52713	-5					ZINC00079218	-5.9
11110668	-5		54524	-5					ZINC00079226	-5.3
11120922	-5		56544	-5					ZINC00079233	-4.6
11405589	-5.8		58468	-5					ZINC00079240	-4.3
11525283	-4.5		58813	-5					ZINC00079267	-5.4
11531253	-5.3		59197	-5					ZINC00079269	-4.6
11567017	-4.4		60384	-5					ZINC00079271	-5.4
11568359	-5.9		62660	-5					ZINC00079284	-5
11574428	-5.5		65689	-5					ZINC00079300	-6.5
11605883	-6.1		50536	-5					ZINC00079302	-4.6
11610869	-4.9		52158	-5					ZINC00079307	-5.3
11640619	-4.5		55170	-5					ZINC00079310	-5.5
11644907	-5.4		55390	-5					ZINC00079311	-5.8
11661440	-4.6		55730	-5					ZINC00079319	-5
11690712	-6		57839	-5					ZINC00079320	-5.2
11710918	-5.3		58466	-5					ZINC00079322	-4.6
11834461	-5.1		58505	-5					ZINC00079326	-5
11834470	-5		58976	-5					ZINC00079328	-4.3
11837673	-4.6		59077	-5					ZINC00079332	-4.3
11839626	-5.7		59236	-5					ZINC00079333	-3.3
11839800	-4.4		64169	-5					ZINC00079334	-6.3
11948738	-6.5		64545	-5					ZINC00079351	-5.4
11948786	-5.7		67266	-5					ZINC00079356	-3.5
11957301	-5.3		50781	-5					ZINC00079357	-3.6
11957499	-4.9		51263	-5					ZINC00079365	-4.6
11957513	-4.7		51347	-5					ZINC00079366	-3.6
11958624	-5.6		52214	-5					ZINC00079370	-4.4
11958820	-5.2		52222	-5					ZINC00079372	-3.9
12004437	-6		52809	-5					ZINC00079375	-5
12004449	-4.3		52868	-5					ZINC00079376	-4.1
12004479	-6.3		53528	-5					ZINC00079379	-5.2
12004512	-5.1		54459	-5					ZINC00079396	-4.7
12004530	-4.7		54473	-5					ZINC00079405	-3.8
12004561	-6.5		54494	-5					ZINC00079415	-4.5
12004580	-5		54609	-5					ZINC00079420	-4.8
12004631	-5.1		55548	-5					ZINC00079423	-4.2
12004682	-6.6		55550	-5					ZINC00079424	-4.1
12004703	-5.5		55971	-5					ZINC00079434	-5.6
12004827	-5.2		56245	-5					ZINC00079435	-4.5
12004949	-4.5		56253	-5					ZINC00079437	-4.9
12005068	-5		56711	-5					ZINC00079438	-4.1
12005085	-5.6		57227	-5					ZINC00079441	-4.3
12005094	-5		57589	-5					ZINC00079466	-6.5
12005147	-4.4		58127	-5					ZINC00079468	-4.1
12005195	-4.9		58221	-5					ZINC00079483	-4.4
12005207	-5.2		59405	-5					ZINC00079485	-3.8
12005273	-4.1		59683	-5					ZINC00079487	-5.5
12005299	-6.5		59974	-5					ZINC00079490	-4.3
12005313	-5.4		60664	-5					ZINC00079496	-3.6
12005340	-5.4		60857	-5					ZINC00079503	-5.9
12005456	-5.1		64102	-5					ZINC00079509	-5.2
12005457	-5.1		64218	-5					ZINC00079510	-6.6
12005480	-5		64700	-5					ZINC00079515	-4.1
12005494	-5.2		64895	-5					ZINC00079517	-3.7
12005499	-4.9		66700	-5					ZINC00079520	-3.8
12005549	-4.9		66733	-5					ZINC00079523	-4.5
12005595	-5.4		66766	-5					ZINC00079527	-4.1
12005660	-5.4		66890	-5					ZINC00079531	-3.8
12005691	-4.7		50296	-5					ZINC00079538	-4.1
12005716	-4.5		51385	-5					ZINC00079540	-3.8
12005927	-4.5		51668	-5					ZINC00079555	-4
12005989	-5.2		52051	-5					ZINC00079561	-5.2
12006093	-5.9		52841	-5					ZINC00079564	-4.2
12006113	-3.8		53701	-5					ZINC00079576	-5.7
12006133	-5.5		54329	-5					ZINC00079579	-4.2
12006154	-5.8		54392	-5					ZINC00079580	-4.7
12006169	-6.5		54510	-5					ZINC00079584	-5
12006187	-7		54671	-5					ZINC00079591	-5.2
12006204	-5.9		54853	-5					ZINC00079599	-5.1
12043281	-4.3		55042	-5					ZINC00079606	-5.1
12309649	-4.2		55292	-5					ZINC00079609	-4.2
12573566	-4.6		55445	-5					ZINC00079615	-4.1
12703538	-5.1		56510	-5					ZINC00079619	-5.1
12743577	-4.6		57379	-5					ZINC00079623	-6
12883652	-4.6		57457	-5					ZINC00079633	-3.4
13506406	-4.7		57718	-5					ZINC00079639	-6.2
14656908	-4.7		58972	-5					ZINC00079648	-4.8
15793062	-4.4		59128	-5					ZINC00079651	-4.5
15871826	-4.8		59238	-5					ZINC00079660	-4.9
15944689	-5.9		59302	-5					ZINC00079674	-5.6
15944722	-7.1		59413	-5					ZINC00079683	-5
15944723	-7.1		59688	-5					ZINC00079688	-4.6
15944724	-6		62867	-5					ZINC00079700	-4.3
15944759	-5.7		65035	-5					ZINC00079719	-5.6
15944833	-5.9		65137	-5					ZINC00079721	-5.1
15944878	-5.5		65239	-5					ZINC00079724	-5.2
15944902	-5.8		65684	-5					ZINC00079725	-4.7
15945106	-5.7		65860	-5					ZINC00079728	-5.6
15945244	-5.6		50618	-5					ZINC00079736	-4.8
15945255	-4.5		51043	-5					ZINC00079741	-5.5
15945300	-4.6		51455	-5					ZINC00079742	-5.1
15945321	-5.1		51710	-5					ZINC00079747	-4.8
15945322	-5.5		53184	-5					ZINC00079756	-5.8
15945340	-4.8		53581	-5					ZINC00079769	-5.3
15945349	-4.9		53674	-5					ZINC00079771	-4.3
15945382	-6.1		55041	-5					ZINC00079774	-5.7
15945433	-5.6		55167	-5					ZINC00079780	-4.9
15945539	-4.8		55528	-5					ZINC00079781	-5.3
15945605	-5.6		55813	-5					ZINC00079783	-4.9
15945619	-4.9		56907	-5					ZINC00079791	-4.5
15945679	-4.6		57834	-5					ZINC00079792	-4.3
15945776	-6.4		58544	-5					ZINC00079796	-4.3
15945830	-4.8		58919	-5					ZINC00079801	-3.7
15991747	-5.7		59201	-5					ZINC00079804	-3.8
15994961	-5.8		60263	-5					ZINC00079820	-4.9
15997297	-4.5		60361	-5					ZINC00079838	-4.7
15997813	-4.5		60364	-5					ZINC00079845	-5
16001253	-6.1		60504	-5					ZINC00079859	-5
16001289	-4.7		60522	-5					ZINC00079860	-4.2
16001900	-4.9		63520	-5					ZINC00079893	-4.2
16002336	-4.8		65756	-5					ZINC00079899	-4.3
16002787	-5.6		65774	-5					ZINC00079902	-4.7
16009024	-5.9		66367	-5					ZINC00079904	-5
16012896	-5.3		66588	-5					ZINC00079905	-5
16018967	-6.2		66681	-5					ZINC00079906	-5.2
16022921	-5.9		66722	-5					ZINC00079907	-4.8
16023138	-4.9		68272	-5					ZINC00079915	-4.6
16023144	-5.1		53182	-5					ZINC00079918	-4.8
16027999	-5.5		53236	-5					ZINC00079925	-4.7
16028005	-5.9		53518	-5					ZINC00079928	-4.6
16060490	-5.2		53974	-5					ZINC00079929	-5.8
16187108	-5.5		54009	-5					ZINC00079931	-3.9
16188167	-5.9		54991	-5					ZINC00079934	-4.9
16188433	-5		55487	-5					ZINC00079935	-4.8
16188788	-6.6		56371	-5					ZINC00079936	-4.9
16188945	-5.4		56695	-5					ZINC00079939	-4.8
16189234	-5.5		57234	-5					ZINC00079945	-5
16189247	-6.1		59781	-5					ZINC00079951	-5.1
16189474	-6.3		59968	-5					ZINC00079980	-5.2
16189526	-5.1		60436	-5					ZINC00079982	-4.6
16189527	-4.9		60457	-5					ZINC00079991	-5
16189653	-5.8		60650	-5					ZINC00079993	-4.3
16189654	-5.7		60728	-5					ZINC00079995	-4.9
16190528	-4.3		60784	-5					ZINC00080008	-4.5
16191642	-4.2		61159	-5					ZINC00080020	-4.1
16191733	-5.4		62186	-5					ZINC00080053	-3.7
16191927	-6		62805	-5					ZINC00080078	-4.6
16193390	-5.2		63302	-5					ZINC00080086	-4.1
16193502	-5.2		63350	-5					ZINC00080113	-3.9
16193680	-5.4		64067	-5					ZINC00080135	-4.1
16194201	-5		65042	-5					ZINC00080172	-5.4
16194374	-5.8		65696	-5					ZINC00080174	-5.4
16195029	-4.2		66683	-5					ZINC00080198	-4.9
16195300	-3.8		66709	-5					ZINC00080212	-4.5
16195306	-4.5		66801	-5					ZINC00080223	-4.1
16195359	-4		67076	-5					ZINC00080224	-4.6
16195460	-5.2		67733	-5					ZINC00080233	-4.5
16195465	-5.5		50146	-5					ZINC00080256	-4.4
16195481	-5		50211	-5					ZINC00080259	-4.5
16195593	-4.5		51196	-5					ZINC00080290	-3.6
16195630	-5.7		51510	-5					ZINC00080293	-5.8
16195651	-5.4		51579	-5					ZINC00080296	-6.3
16195681	-6.5		52209	-5					ZINC00080311	-2.9
16195715	-5.2		53016	-5					ZINC00080314	-4.7
16195989	-6.1		53106	-5					ZINC00080318	-5
16195990	-4.9		53560	-5					ZINC00080322	-4.8
16196275	-4.9		54580	-5					ZINC00080469	-4
16196389	-5.7		54601	-5					ZINC00080479	-4.3
16196423	-4.6		54859	-5					ZINC00080642	-5.6
16196486	-4.7		55255	-5					ZINC00080791	-5.3
16196704	-4.1		55488	-5					ZINC00080794	-5.1
16196779	-5.4		55652	-5					ZINC00080801	-4.7
16196791	-5		56632	-5					ZINC00080842	-5.9
16196948	-4.8		57100	-5					ZINC00080860	-5.1
16196988	-6		58375	-5					ZINC00080907	-5.4
16197125	-4.9		58732	-5					ZINC00080942	-5.4
16197146	-7.5		59764	-5					ZINC00080958	-4.5
16249326	-5.5		60520	-5					ZINC00080959	-5.1
16266378	-6.1		63140	-5					ZINC00080974	-4.1
16277908	-4.7		63427	-5					ZINC00080976	-4.9
16284844	-5.8		63662	-5					ZINC00080978	-4
16287830	-4.9		64920	-5					ZINC00080981	-4.1
16289444	-5.1		65720	-5					ZINC00080984	-3.6
16292531	-5.4		65870	-5					ZINC00081000	-5.3
16297533	-5.5		66403	-5					ZINC00081050	-4.7
16301227	-4.5		66558	-5					ZINC00081057	-4.3
16314235	-4.4		66863	-5					ZINC00081113	-4.3
16316859	-6.1		50106	-5					ZINC00081144	-5.1
16323788	-5.5		51231	-5					ZINC00081145	-5.5
16395151	-5.8		51703	-5					ZINC00081148	-5.4
16396984	-4.8		51800	-5					ZINC00081155	-3.6
16397324	-5.2		52740	-5					ZINC00081180	-4.2
16398248	-4.2		53806	-5					ZINC00081217	-5.2
16399878	-5.8		53813	-5					ZINC00081250	-5.1
16403454	-5.9		54530	-5					ZINC00081261	-5
16403714	-5.7		55178	-5					ZINC00081340	-5.4
16404087	-5.1		56009	-5					ZINC00081367	-4.3
16411952	-5.8		56620	-5					ZINC00081422	-4.7
16436605	-5.2		56971	-5					ZINC00081432	-5.9
16436607	-4.9		57064	-5					ZINC00081439	-3.7
16437205	-4.9		59334	-5					ZINC00081440	-5
16446369	-5.2		59992	-5					ZINC00081444	-5.1
16446371	-5.7		60823	-5					ZINC00081447	-5.8
16446684	-5.6		60848	-5					ZINC00081459	-4.8
16446988	-6		63036	-5					ZINC00081470	-5.4
16453200	-5.6		63348	-5					ZINC00081472	-3.9
16453202	-5		63516	-5					ZINC00081479	-4.4
16470693	-5		64907	-5					ZINC00081485	-3.3
16471779	-5.5		65305	-5					ZINC00081487	-5.4
16478778	-5.8		65662	-5					ZINC00081488	-4.9
16555750	-5		65753	-5					ZINC00081491	-5.2
16681899	-6.4		65867	-5					ZINC00081502	-5.5
16681953	-6.2		66158	-5					ZINC00081505	-4.7
16681959	-6.5		67002	-5					ZINC00081507	-5.1
16682058	-6.7		67109	-5					ZINC00081510	-5
16682521	-5		67543	-5					ZINC00081525	-3.7
16682685	-5.7		67772	-5					ZINC00081527	-4.9
16682696	-5.7		67820	-5					ZINC00081531	-5.1
16682701	-4.7		68111	-5					ZINC00081532	-5.5
16682723	-5.3		51556	-5					ZINC00081535	-4
16745506	-4.8		51592	-5					ZINC00081538	-4.7
16745512	-5.3		52815	-5					ZINC00081542	-5.4
16745538	-4.5		53285	-5					ZINC00081574	-4.9
16745599	-6.1		53478	-5					ZINC00081580	-4.7
16745602	-5.6		53746	-5					ZINC00081583	-4.9
16745783	-6.7		53798	-5					ZINC00081587	-4.5
16745792	-6.4		54569	-5					ZINC00081590	-5.5
16745802	-6.4		54896	-5					ZINC00081598	-5.4
16745824	-6		54992	-5					ZINC00081601	-4.4
16745860	-6.3		55853	-5					ZINC00081603	-4.7
16745929	-5		55865	-5					ZINC00081607	-4
16746083	-5.4		55873	-5					ZINC00081642	-4.6
16746084	-4.8		56879	-5					ZINC00081683	-4.5
16746116	-4.4		57058	-5					ZINC00081696	-4
16746145	-6.6		58099	-5					ZINC00081697	-3.3
16746253	-4.9		58773	-5					ZINC00081732	-5.5
16746261	-4.9		58873	-5					ZINC00081767	-3.8
16746323	-4.4		59147	-5					ZINC00081775	-5.4
16746393	-5		60166	-5					ZINC00081864	-5
16746410	-4.4		60222	-5					ZINC00081881	-5.1
16746411	-4.5		63026	-5					ZINC00081893	-5.8
16746478	-4.8		63134	-5					ZINC00081935	-3.9
16746484	-4.7		63504	-5					ZINC00081952	-5.5
16755701	-4.6		65126	-5					ZINC00081955	-5
16799172	-5.1		65574	-5					ZINC00081964	-5
16799270	-4.8		65904	-5					ZINC00081965	-4.8
16799315	-6		67493	-5					ZINC00081967	-3.6
16808745	-5		50378	-5					ZINC00081975	-4.8
16808764	-4.8		51593	-5					ZINC00081985	-4.7
16808857	-4.5		53389	-5					ZINC00081986	-4
16829858	-5.4		53527	-5					ZINC00081997	-4.4
17285441	-5		55251	-5					ZINC00082003	-5
17577500	-6.1		58095	-5					ZINC00082077	-5.4
17578783	-4.9		58829	-5					ZINC00082078	-4.2
17578805	-4.9		59193	-5					ZINC00082116	-5.1
17582082	-5.7		61886	-5					ZINC00082120	-4.9
17582524	-5.4		62302	-5					ZINC00082121	-5.2
18127589	-6		63273	-5					ZINC00082122	-5.4
18154648	-4.5		63494	-5					ZINC00082128	-5.5
18573132	-4.8		63719	-5					ZINC00082132	-4
18574291	-4		63763	-5					ZINC00082133	-5.2
18574340	-5.2		63861	-5					ZINC00082137	-4.5
18574392	-5.4		65206	-5					ZINC00082143	-5.7
18574508	-5.3		65569	-5					ZINC00082147	-5.3
20846841	-5.9		65776	-5					ZINC00082151	-6
20846859	-5		66529	-5					ZINC00082154	-5.4
20858573	-5.8		67372	-5					ZINC00082158	-4.7
20860763	-5.6		67400	-5					ZINC00082166	-3.8
20864755	-4.4		68205	-5					ZINC00082176	-3.3
20864791	-4.5		52681	-5					ZINC00082177	-3.1
20888672	-4.4		53540	-5					ZINC00082178	-4.8
20911749	-5.8		54225	-5					ZINC00082185	-5.6
20920344	-5.8		54579	-5					ZINC00082190	-6.4
20920428	-6.2		55038	-5					ZINC00082192	-5.3
20920611	-4.7		57056	-5					ZINC00082194	-6.1
20920612	-6.4		57504	-5					ZINC00082215	-4.8
20936439	-5.7		57579	-5					ZINC00082285	-3.9
20959060	-6		57581	-5					ZINC00082348	-3.8
20959061	-5.9		57958	-5					ZINC00082394	-5.1
20959079	-6		58328	-5					ZINC00082430	-4
20959087	-6.2		58521	-5					ZINC00082435	-5.1
20959105	-6		60894	-5					ZINC00082437	-4.1
20969591	-6.3		62871	-5					ZINC00082457	-3.5
20970036	-4.8		62930	-5					ZINC00082460	-3.6
20975213	-3.8		63123	-5					ZINC00082465	-3.4
21211451	-6.1		63130	-5					ZINC00082470	-4.6
21635432	-4.6		63144	-5					ZINC00082514	-3.8
22519409	-6.2		63311	-5					ZINC00082531	-4.3
22551764	-5.6		63463	-5					ZINC00082547	-4.1
22554569	-5.4		64059	-5					ZINC00082551	-4.3
22554723	-5.3		64576	-5					ZINC00082657	-5.1
22581360	-5.8		65016	-5					ZINC00082677	-3.3
22581367	-5.5		65158	-5					ZINC00082679	-3.6
22581373	-5.3		65885	-5					ZINC00082681	-4.4
22829045	-5.2		66429	-5					ZINC00082682	-5.7
23604946	-4.9		66435	-5					ZINC00082685	-5
23723159	-5.8		66438	-5					ZINC00082686	-4.7
23747917	-4.1		66473	-5					ZINC00082693	-4.6
23835399	-4.2		66474	-5					ZINC00082704	-4.4
23835410	-5.2		66516	-5					ZINC00082707	-5.2
23863707	-5.2		67030	-5					ZINC00082708	-4.4
23930866	-4.7		67102	-5					ZINC00082709	-4.5
23947032	-4.7		67145	-5					ZINC00082712	-3.4
23961339	-4.6		67343	-5					ZINC00082728	-4.9
24000844	-5.6		68071	-5					ZINC00082736	-4.2
24002874	-5.3		50347	-5					ZINC00082758	-4.9
24011657	-5.8		52680	-5					ZINC00082761	-5.4
24030598	-4.1		53321	-5					ZINC00082762	-4.1
24202844	-4.6		55585	-5					ZINC00082764	-4.9
24686701	-5.9		55876	-5					ZINC00082767	-4.7
24687430	-5.2		56618	-5					ZINC00082773	-4.7
24687784	-4.9		58318	-5					ZINC00082777	-3.2
24688073	-5.5		58412	-5					ZINC00082778	-3.2
24746701	-5.6		60126	-5					ZINC00082779	-4.6
24747174	-5.6		63185	-5					ZINC00082783	-4.7
24747289	-5.6		63255	-5					ZINC00082785	-4.1
24747342	-4.8		63260	-5					ZINC00082786	-6
24747923	-5.1		63346	-5					ZINC00082790	-4.7
24761144	-5.7		63444	-5					ZINC00082793	-2.9
24761242	-4.3		63511	-5					ZINC00082795	-4.8
24761251	-4.4		63653	-5					ZINC00082802	-5.2
24761302	-4.7		63970	-5					ZINC00082805	-5.2
24761318	-5.1		64075	-5					ZINC00082806	-4
24761319	-5		65197	-5					ZINC00082814	-4.2
24761341	-4.7		65863	-5					ZINC00082821	-5.4
24761574	-5.5		65915	-5					ZINC00082826	-4.6
24761887	-5.1		66437	-5					ZINC00082827	-5.7
24761993	-4.4		66513	-5					ZINC00082829	-4.3
24789649	-5.8		67009	-5					ZINC00082830	-4.6
24791420	-5.4		67365	-5					ZINC00082833	-4.9
24792586	-3.8		50351	-5					ZINC00082836	-4.2
24792588	-4.3		50352	-5					ZINC00082848	-4.4
24792600	-5.5		52682	-5					ZINC00082856	-4.4
24792840	-6.2		53296	-5					ZINC00082870	-4.9
24793491	-4.6		53323	-5					ZINC00082871	-5
24793498	-4.3		53794	-5					ZINC00082883	-4.7
24793563	-6		55270	-5					ZINC00082885	-3.8
24793663	-6.1		56463	-5					ZINC00082894	-3.6
24816697	-4.4		56962	-5					ZINC00082896	-3.6
24816782	-5.9		57114	-5					ZINC00082899	-4.9
24817951	-4.6		57426	-5					ZINC00082916	-4.6
24818130	-5.2		57528	-5					ZINC00082930	-4.8
24818587	-5.7		58330	-5					ZINC00082935	-4.7
24820079	-5.4		59204	-5					ZINC00082941	-4.4
24856233	-3.6		60382	-5					ZINC00082954	-5.4
24856284	-4.6		62179	-5					ZINC00082958	-5.5
24868560	-5.3		63046	-5					ZINC00082963	-4.9
24868591	-5.1		63262	-5					ZINC00082970	-4.1
24868692	-5		63267	-5					ZINC00082971	-5.3
24868698	-5.3		63649	-5					ZINC00082975	-5.1
24892574	-4.4		63764	-5					ZINC00082983	-5
24978754	-4.1		64015	-5					ZINC00082988	-5.5
24979092	-5.2		64358	-5					ZINC00082989	-4.9
24979174	-4.5		64909	-5					ZINC00082990	-5.1
24979352	-5.3		65222	-5					ZINC00083077	-5.8
24979370	-5.7		67088	-5					ZINC00083094	-4.8
24979685	-5.4		67374	-5					ZINC00083097	-4.5
24980957	-5		50603	-5					ZINC00083102	-4.4
24981106	-4.7		51014	-5					ZINC00083114	-4.9
24981259	-4.8		51388	-5					ZINC00083139	-6.2
24981282	-5.1		53319	-5					ZINC00083141	-3.9
24981590	-4.2		53335	-5					ZINC00083143	-3.8
24981663	-5.3		54273	-5					ZINC00083145	-4
24982251	-4.8		56965	-5					ZINC00083149	-4.2
24982254	-4.8		58373	-5					ZINC00083155	-4
24982569	-5.2		60021	-5					ZINC00083185	-4.5
25058315	-4.7		63209	-5					ZINC00083190	-5.5
25067970	-5.5		64638	-5					ZINC00083201	-5.6
25068388	-5		66434	-5					ZINC00083281	-5
25109911	-5.3		66842	-5					ZINC00083284	-4.2
25163292	-5.1		67949	-5					ZINC00083285	-5
25163388	-5		51049	-5					ZINC00083290	-3.9
25237150	-5.9		51430	-5					ZINC00083293	-4.8
25237200	-5.1		54599	-5					ZINC00083307	-5.2
31055126	-4.5		55752	-5					ZINC00083313	-3.9
42605197	-4.9		55849	-5					ZINC00083315	-4.7
42627976	-5.4		56003	-5					ZINC00083317	-3.9
42627992	-4		57680	-5					ZINC00083321	-4.1
44142041	-5.1		58130	-5					ZINC00083346	-5.6
44142046	-6.6		60143	-5					ZINC00083350	-5.5
44142050	-6.2		62929	-5					ZINC00083354	-5.2
44142051	-6.3		64155	-5					ZINC00083358	-5.3
44142090	-5.2		65783	-5					ZINC00083359	-5
44142091	-5.5		65889	-5					ZINC00083366	-4.6
44142099	-5.5		66416	-5					ZINC00083370	-4.7
44142103	-5.4		51519	-5					ZINC00083371	-5.6
44142116	-4.5		55859	-5					ZINC00083372	-4.9
44142130	-4		57957	-5					ZINC00083373	-4.4
44142131	-4.7		60759	-5					ZINC00083374	-4.6
44142133	-4.4		63633	-5					ZINC00083379	-4.7
44142134	-4.9		64972	-5					ZINC00083387	-4
44142135	-4.4		66650	-5					ZINC00083388	-4.1
44142136	-4.4		50205	-5					ZINC00083401	-5.9
44142137	-4.5		55221	-5					ZINC00083408	-5.3
44142138	-4.5		55789	-5					ZINC00083418	-5
44142139	-4.5		61791	-5					ZINC00083420	-4.4
44142140	-4.8		63806	-5					ZINC00083464	-5.6
44142141	-5		64943	-5					ZINC00083469	-5.4
44142143	-4		65047	-5					ZINC00083498	-5.5
44142144	-4.9		51796	-5					ZINC00083510	-4.5
44142145	-4.8		51799	-5					ZINC00083524	-6.1
44142146	-4.1		57401	-5					ZINC00083545	-4.7
44142147	-4.3		63257	-5					ZINC00083568	-3.8
44142148	-4.5		63830	-5					ZINC00083599	-4
44142200	-4.3		64528	-5					ZINC00083613	-3.7
44142261	-4.9		67280	-5					ZINC00083619	-4.5
44142263	-6.1		63546	-5					ZINC00083625	-5
44142343	-4.6		63946	-5					ZINC00083635	-4
44142444	-5.4		58144	-5					ZINC00083647	-4.8
44142630	-4.7		53070	-5					ZINC00083679	-5.7
44142946	-4.2		55983	-5					ZINC00083700	-5.2
44143031	-5.7		61997	-4.9					ZINC00083730	-3.9
44143057	-5.7		50185	-4.9					ZINC00083731	-5.2
44143084	-4.5		55282	-4.9					ZINC00083734	-4.5
44143103	-4.3		57759	-4.9					ZINC00083735	-4.8
44143140	-5		58133	-4.9					ZINC00083736	-5.4
44144099	-4.9		61454	-4.9					ZINC00083738	-5.8
44144107	-5.2		58418	-4.9					ZINC00083739	-4.7
44144139	-5.9		58556	-4.9					ZINC00083761	-4.5
44144161	-5.4		58608	-4.9					ZINC00083763	-5.1
44144167	-5.4		60258	-4.9					ZINC00083764	-5.7
44201590	-5.9		52269	-4.9					ZINC00083766	-5.2
44201617	-6.7		57896	-4.9					ZINC00083767	-3.5
44201684	-6.5		58600	-4.9					ZINC00083779	-4.6
44201690	-5.5		60071	-4.9					ZINC00083781	-5.4
44201857	-5		60394	-4.9					ZINC00083786	-5.8
44201976	-5.3		52404	-4.9					ZINC00083790	-4.5
44201982	-5		55248	-4.9					ZINC00083803	-4.6
44201997	-6.2		57885	-4.9					ZINC00083806	-4.2
44202198	-4.8		66659	-4.9					ZINC00083815	-5
44202257	-4.6		50753	-4.9					ZINC00083816	-3.7
44202268	-5.2		54363	-4.9					ZINC00083827	-4.7
44202275	-5.4		54758	-4.9					ZINC00083829	-5.3
44202391	-4.7		65777	-4.9					ZINC00083839	-4.5
44202535	-5.8		50216	-4.9					ZINC00083841	-5.9
44202802	-6.2		50413	-4.9					ZINC00083842	-4.3
44246533	-4.3		53249	-4.9					ZINC00083847	-4.7
44246591	-4.3		53986	-4.9					ZINC00083855	-4
44263724	-5.5		54508	-4.9					ZINC00083859	-5.2
44437213	-5		55247	-4.9					ZINC00083868	-5.6
44437214	-5.3		56039	-4.9					ZINC00083874	-5.1
44437216	-4.7		58569	-4.9					ZINC00083876	-5.7
44437217	-4.3		59598	-4.9					ZINC00083892	-5.5
44437218	-4.9		50636	-4.9					ZINC00083895	-5.4
44437220	-6		50703	-4.9					ZINC00083896	-5.1
44437459	-5		52012	-4.9					ZINC00083902	-5.2
44437460	-5		52293	-4.9					ZINC00083904	-4.5
44437461	-4.9		54520	-4.9					ZINC00083910	-6
44437462	-4.9		55746	-4.9					ZINC00083926	-4.8
44437463	-5		56353	-4.9					ZINC00083927	-5.7
44437465	-4.6		56458	-4.9					ZINC00083943	-4.5
44437466	-4.9		57272	-4.9					ZINC00083944	-4.5
44437467	-5		58432	-4.9					ZINC00083946	-4.6
44437468	-4.9		59361	-4.9					ZINC00083952	-5.8
44437469	-4.3		60006	-4.9					ZINC00083955	-4.7
44437470	-4.9		60118	-4.9					ZINC00083963	-5.4
44437471	-5.1		60824	-4.9					ZINC00083964	-6.3
44437472	-4.9		66875	-4.9					ZINC00083972	-4.2
44483501	-6.9		50811	-4.9					ZINC00083978	-5.3
44483793	-4.2		52008	-4.9					ZINC00083983	-4.9
44483876	-4.1		53651	-4.9					ZINC00083986	-5.3
44485292	-6.1		53730	-4.9					ZINC00083992	-5.1
44485933	-5.6		54745	-4.9					ZINC00083996	-5.9
44486414	-4.6		55294	-4.9					ZINC00084002	-4.4
44486710	-7.1		55379	-4.9					ZINC00084014	-5.6
44486811	-5.1		55701	-4.9					ZINC00084019	-4.2
44486865	-4.5		56865	-4.9					ZINC00084021	-3.9
44486925	-4		58320	-4.9					ZINC00084027	-4.2
44486962	-5		58706	-4.9					ZINC00084030	-4.8
44487065	-6.1		58974	-4.9					ZINC00084031	-5.8
44487235	-5.6		59892	-4.9					ZINC00084045	-3.5
44487461	-5.9		60351	-4.9					ZINC00084056	-4.9
44487791	-5.6		60458	-4.9					ZINC00084067	-4.5
44488103	-5.8		64305	-4.9					ZINC00084073	-5.1
44488616	-4.8		50744	-4.9					ZINC00084074	-3.7
44488647	-5.9		50779	-4.9					ZINC00084076	-5.4
44488785	-5		51505	-4.9					ZINC00084084	-3.5
44488876	-5.9		51538	-4.9					ZINC00084088	-4.6
44489230	-5.6		52415	-4.9					ZINC00084095	-4.6
44489659	-5		52805	-4.9					ZINC00084123	-4.5
44490807	-5.3		52840	-4.9					ZINC00084129	-4.8
44490876	-4.8		52980	-4.9					ZINC00084140	-5
44491002	-4		53174	-4.9					ZINC00084142	-5.1
44491023	-5.3		53421	-4.9					ZINC00084146	-3.4
44491060	-5.4		53463	-4.9					ZINC00084164	-6.1
44491353	-4.8		55601	-4.9					ZINC00084166	-5.2
44491420	-4.1		55843	-4.9					ZINC00084168	-4.6
44491773	-5.8		56405	-4.9					ZINC00084169	-5
44491902	-5.2		56542	-4.9					ZINC00084170	-5
44492301	-6.1		57047	-4.9					ZINC00084179	-4.5
44492311	-6.7		57181	-4.9					ZINC00084186	-4.3
44492344	-7.1		57455	-4.9					ZINC00084191	-4.4
44492583	-4.7		57541	-4.9					ZINC00084193	-4.6
44492786	-6.6		57851	-4.9					ZINC00084195	-4.6
44492823	-6.6		58156	-4.9					ZINC00084198	-3.9
44492920	-4.4		58171	-4.9					ZINC00084201	-4.6
44492983	-4.8		58195	-4.9					ZINC00084202	-4
44493016	-4.2		58325	-4.9					ZINC00084204	-3.9
44493035	-4.2		58472	-4.9					ZINC00084209	-4.7
44493112	-4.7		58648	-4.9					ZINC00084234	-5.4
44493441	-4.5		59079	-4.9					ZINC00084242	-5.1
44493514	-4.2		59411	-4.9					ZINC00084248	-5.2
44493623	-4.7		59458	-4.9					ZINC00084251	-5.2
44493945	-4.7		59556	-4.9					ZINC00084270	-5.3
44494020	-5.4		60017	-4.9					ZINC00084280	-6.7
44494541	-3.9		60027	-4.9					ZINC00084281	-6.2
44494623	-4.7		61091	-4.9					ZINC00084284	-4.3
44494839	-6		62368	-4.9					ZINC00084285	-4.4
44495023	-5.1		62936	-4.9					ZINC00084289	-4.4
44495105	-5.3		64167	-4.9					ZINC00084293	-4.4
44495210	-4		64452	-4.9					ZINC00084295	-4
44495211	-4.7		67486	-4.9					ZINC00084298	-4.3
44495415	-6.6		67496	-4.9					ZINC00084315	-4.3
44495527	-5		67541	-4.9					ZINC00084316	-6
44495553	-4.3		50394	-4.9					ZINC00084323	-5.7
44495817	-6		51397	-4.9					ZINC00084331	-5.6
44495890	-4.4		51428	-4.9					ZINC00084333	-4.4
44496203	-5.7		51605	-4.9					ZINC00084334	-6.2
44496692	-4.2		52079	-4.9					ZINC00084359	-5.5
44496852	-4.8		52377	-4.9					ZINC00084361	-4.4
44496921	-4.7		53152	-4.9					ZINC00084362	-4.9
44496923	-4.6		53370	-4.9					ZINC00084368	-4.3
44496998	-5.3		53390	-4.9					ZINC00084372	-4.4
44497094	-6.7		53465	-4.9					ZINC00084375	-4.5
44497136	-4.5		54145	-4.9					ZINC00084381	-4.9
44497253	-5.5		54219	-4.9					ZINC00084385	-5.2
44497264	-5.1		54444	-4.9					ZINC00084388	-5.1
44497302	-4.9		54492	-4.9					ZINC00084394	-5.2
44497311	-4.8		54619	-4.9					ZINC00084402	-4.7
44497360	-3.7		56247	-4.9					ZINC00084404	-5.6
44497382	-6.5		56993	-4.9					ZINC00084407	-5
44497389	-4.6		57807	-4.9					ZINC00084413	-4.6
44497677	-4.3		58041	-4.9					ZINC00084416	-3.9
44497709	-4.5		58241	-4.9					ZINC00084422	-4.7
44497713	-5.2		58363	-4.9					ZINC00084444	-4.1
44497714	-4.7		58797	-4.9					ZINC00084445	-5
44497796	-5.9		58956	-4.9					ZINC00084458	-4.4
44497826	-4.4		59332	-4.9					ZINC00084461	-5.6
44497844	-4.7		59783	-4.9					ZINC00084464	-5.6
44497870	-5.6		59976	-4.9					ZINC00084469	-5.8
44497912	-5.5		60404	-4.9					ZINC00084476	-6.7
44497927	-5.2		60443	-4.9					ZINC00084483	-5.1
44497931	-5		61597	-4.9					ZINC00084491	-4.4
44497952	-5.2		63061	-4.9					ZINC00084495	-6.3
44498188	-5.4		63223	-4.9					ZINC00084504	-5.4
44498195	-4.2		64157	-4.9					ZINC00084506	-5
44498200	-5.3		64222	-4.9					ZINC00084508	-6
44498211	-5.2		64618	-4.9					ZINC00084509	-5.5
44498251	-5.4		64620	-4.9					ZINC00084513	-4.5
44498365	-5.1		65356	-4.9					ZINC00084518	-4.6
44498587	-5.3		65770	-4.9					ZINC00084521	-4.9
44498630	-5.6		66698	-4.9					ZINC00084522	-4.2
44498634	-5.4		66877	-4.9					ZINC00084526	-4.6
44498640	-5.2		67004	-4.9					ZINC00084527	-4.7
44498669	-5.6		67285	-4.9					ZINC00084531	-6
44498675	-5.3		67429	-4.9					ZINC00084538	-5.5
44498683	-4.7		67589	-4.9					ZINC00084546	-5.2
44498685	-4.9		50789	-4.9					ZINC00084548	-4.9
44498726	-4.7		52576	-4.9					ZINC00084553	-5.5
44498974	-5.1		53721	-4.9					ZINC00084559	-4.8
44499149	-4.8		53732	-4.9					ZINC00084562	-5.6
44499270	-4.6		53756	-4.9					ZINC00084567	-4.3
44499546	-5		54753	-4.9					ZINC00084573	-4.3
44499868	-3.8		54907	-4.9					ZINC00084574	-4.2
44499872	-5		55227	-4.9					ZINC00084584	-4.7
44500289	-4.6		55489	-4.9					ZINC00084585	-4.8
44500291	-5.7		55932	-4.9					ZINC00084589	-4.5
44500626	-5.1		56160	-4.9					ZINC00084591	-4.1
44501147	-3.9		56291	-4.9					ZINC00084592	-5
44501278	-4.5		56898	-4.9					ZINC00084593	-4.7
44501533	-4.4		57560	-4.9					ZINC00084594	-4.4
44501828	-6.3		58069	-4.9					ZINC00084596	-5.7
44501852	-4.7		58546	-4.9					ZINC00084601	-4.6
44501873	-4.4		58791	-4.9					ZINC00084610	-4.3
44502108	-5.9		58818	-4.9					ZINC00084613	-5.8
44502109	-5.3		58877	-4.9					ZINC00084617	-5.2
44502165	-4.6		58955	-4.9					ZINC00084620	-4.3
44502173	-4.4		59155	-4.9					ZINC00084633	-5.5
44502301	-4.6		59964	-4.9					ZINC00084639	-5.7
44502322	-5.5		60073	-4.9					ZINC00084643	-3.7
44502383	-4.3		60135	-4.9					ZINC00084645	-3.9
44502508	-4.6		60358	-4.9					ZINC00084649	-5.2
44502546	-4.4		64170	-4.9					ZINC00084650	-4.8
44502889	-4.2		64436	-4.9					ZINC00084658	-4.9
44503016	-4.4		64800	-4.9					ZINC00084716	-6
44503184	-6.4		65482	-4.9					ZINC00084720	-4.2
44503210	-4.4		65659	-4.9					ZINC00084723	-5.7
44503649	-4.5		65872	-4.9					ZINC00084730	-4.4
44503801	-6.6		66458	-4.9					ZINC00084733	-5
44503880	-4.1		66858	-4.9					ZINC00084734	-4
44504150	-4.6		67108	-4.9					ZINC00084740	-4.7
44504345	-5.2		51991	-4.9					ZINC00084741	-6.5
44504452	-4.4		52301	-4.9					ZINC00084743	-4.5
44505327	-4.3		53135	-4.9					ZINC00084746	-5.6
44505784	-4.5		53762	-4.9					ZINC00084756	-6.3
44505797	-5.1		54635	-4.9					ZINC00084772	-5.1
44505943	-4.6		56507	-4.9					ZINC00084786	-4.8
44506008	-4.8		56523	-4.9					ZINC00084805	-4.7
44506406	-5.8		56788	-4.9					ZINC00084829	-4.5
44506630	-5.9		56796	-4.9					ZINC00084831	-4.5
44507092	-4.2		57161	-4.9					ZINC00084832	-4
44507138	-5.2		57835	-4.9					ZINC00084838	-4.6
44507291	-5.8		58574	-4.9					ZINC00084864	-4.9
44537693	-4.9		58868	-4.9					ZINC00084869	-4.8
44537713	-5.8		58881	-4.9					ZINC00084874	-4.8
44537721	-5.9		58952	-4.9					ZINC00084879	-4.8
44537728	-6.4		59864	-4.9					ZINC00084884	-6.1
44537731	-6.2		59909	-4.9					ZINC00084888	-3.9
44537734	-4		63067	-4.9					ZINC00084897	-6.2
44537736	-5.9		64471	-4.9					ZINC00084906	-3.5
44537737	-5.7		65597	-4.9					ZINC00084913	-4.7
44537742	-3.9		68249	-4.9					ZINC00084916	-4.6
44537744	-4.8		50430	-4.9					ZINC00084918	-3.4
44537746	-4.1		50433	-4.9					ZINC00084925	-4
44537752	-4.9		50783	-4.9					ZINC00084928	-3.9
44537755	-5.8		50897	-4.9					ZINC00084929	-4.3
44537765	-4.1		50913	-4.9					ZINC00084945	-4.9
44537776	-4.4		51075	-4.9					ZINC00084951	-6
44537794	-4.5		51168	-4.9					ZINC00084956	-5.1
44537795	-3.8		51559	-4.9					ZINC00084963	-5.2
44537801	-4.6		52307	-4.9					ZINC00084965	-5
44559326	-4.4		52998	-4.9					ZINC00084969	-4.9
44559333	-4.8		54018	-4.9					ZINC00084988	-3.8
44559334	-4.4		54254	-4.9					ZINC00084990	-4.3
44559337	-4.4		54625	-4.9					ZINC00084993	-5.5
44566680	-0.8		54786	-4.9					ZINC00084994	-5.3
44601646	-5.4		55238	-4.9					ZINC00084995	-4.3
44601658	-5.3		55506	-4.9					ZINC00084999	-4.9
44601684	-5.3		55508	-4.9					ZINC00085001	-4.2
44601689	-7.3		55918	-4.9					ZINC00085005	-4.5
44601701	-5.6		56520	-4.9					ZINC00085007	-4
44616366	-5.4		56780	-4.9					ZINC00085019	-6.1
44616375	-5.3		56848	-4.9					ZINC00085023	-6
44616408	-4.7		57996	-4.9					ZINC00085031	-5.6
44616410	-5		58360	-4.9					ZINC00085050	-4.3
44616414	-5.2		59866	-4.9					ZINC00085068	-4.8
44616428	-4.6		60803	-4.9					ZINC00085096	-5.7
44616464	-4.7		62977	-4.9					ZINC00085103	-4.2
44616508	-5.3		63104	-4.9					ZINC00085106	-5.4
44616525	-5.6		63139	-4.9					ZINC00085114	-5.6
44616529	-4.7		63712	-4.9					ZINC00085135	-5.2
44616556	-5.3		64013	-4.9					ZINC00085139	-4.4
44616558	-5.2		64608	-4.9					ZINC00085144	-4.1
44616596	-4.7		64756	-4.9					ZINC00085152	-4.5
44616603	-4.5		64903	-4.9					ZINC00085155	-4.5
44616607	-5.4		65802	-4.9					ZINC00085188	-5.9
44616621	-5.6		68310	-4.9					ZINC00085222	-5.3
44616652	-5.3		50959	-4.9					ZINC00085224	-5.5
44616654	-5.4		51087	-4.9					ZINC00085225	-5.1
44616657	-5.3		51240	-4.9					ZINC00085227	-6.3
44616662	-4.8		51334	-4.9					ZINC00085235	-3.8
44616709	-5.2		51476	-4.9					ZINC00085241	-3.5
44616714	-5.2		51562	-4.9					ZINC00085255	-3.9
44616785	-4.7		51707	-4.9					ZINC00085256	-5.4
44616815	-5.1		52090	-4.9					ZINC00085266	-5
44616842	-5.3		52389	-4.9					ZINC00085294	-4.2
44616843	-4.7		52769	-4.9					ZINC00085307	-5.6
44616863	-5.4		53371	-4.9					ZINC00085343	-5.4
44616915	-5.3		53374	-4.9					ZINC00085346	-5.5
44616945	-6		53535	-4.9					ZINC00085347	-5.5
44616946	-6		54536	-4.9					ZINC00085351	-4.1
44616960	-5.3		54677	-4.9					ZINC00085358	-6.4
44616961	-5		54888	-4.9					ZINC00085463	-5.4
44616981	-4.7		54910	-4.9					ZINC00085475	-5.1
44616984	-4.9		55040	-4.9					ZINC00085549	-4.5
44617018	-4.6		55112	-4.9					ZINC00085573	-5.7
44617029	-5		55201	-4.9					ZINC00085600	-4.4
44617049	-5.5		55462	-4.9					ZINC00085648	-4.4
44617053	-4.6		56274	-4.9					ZINC00085653	-5.8
44617057	-5		57235	-4.9					ZINC00085672	-4
44617069	-5		57322	-4.9					ZINC00085677	-5.3
44617128	-4.2		58798	-4.9					ZINC00085698	-4.5
44617139	-5.7		58837	-4.9					ZINC00085703	-4.6
44617158	-5.2		59022	-4.9					ZINC00085725	-4
44617163	-4.7		59073	-4.9					ZINC00085735	-4.3
44617191	-5.3		59133	-4.9					ZINC00085759	-3
44617219	-5.6		59141	-4.9					ZINC00085801	-5.6
44617234	-5.3		60215	-4.9					ZINC00085822	-5.7
44617245	-5.5		63190	-4.9					ZINC00085826	-5.7
44617270	-6.9		63336	-4.9					ZINC00085837	-3.9
44617277	-4.9		64196	-4.9					ZINC00085842	-3.9
44617295	-4.7		64467	-4.9					ZINC00085847	-4.5
44617312	-4.9		65810	-4.9					ZINC00085853	-4.3
44617316	-5.1		67272	-4.9					ZINC00085876	-3.6
44617323	-4.1		67282	-4.9					ZINC00085881	-3.9
44617324	-4.5		68356	-4.9					ZINC00085893	-5.1
44617349	-5.3		51591	-4.9					ZINC00085896	-5.2
44617459	-5		51599	-4.9					ZINC00085899	-5
44617461	-3.4		52588	-4.9					ZINC00085900	-5
44617463	-5.5		53800	-4.9					ZINC00085905	-4.7
44617513	-4.8		54035	-4.9					ZINC00085908	-5.1
44617519	-5.1		54655	-4.9					ZINC00085909	-5.6
44617545	-5.2		56092	-4.9					ZINC00085911	-5
44617564	-5.2		58805	-4.9					ZINC00085912	-3.4
44617584	-5.1		58817	-4.9					ZINC00085916	-4.4
44617597	-5.4		59331	-4.9					ZINC00085917	-4.7
44617637	-5.4		59915	-4.9					ZINC00086012	-5.1
44617662	-4.6		60012	-4.9					ZINC00086016	-4.7
44617670	-6		61090	-4.9					ZINC00086061	-5
44617695	-4.5		63472	-4.9					ZINC00086068	-4.3
44617728	-4.3		63717	-4.9					ZINC00086079	-4.1
44617770	-4.7		63860	-4.9					ZINC00086184	-4.5
44617816	-5.5		64955	-4.9					ZINC00086260	-3.9
44617818	-5.2		65082	-4.9					ZINC00086267	-5
44617876	-4.5		66723	-4.9					ZINC00086312	-6.1
44617892	-5.1		67090	-4.9					ZINC00086339	-4.5
44617897	-5		68350	-4.9					ZINC00086341	-6.6
44617898	-5.7		50210	-4.9					ZINC00086347	-6.5
44617912	-4.7		52271	-4.9					ZINC00086348	-4.4
44617925	-5.1		52676	-4.9					ZINC00086365	-4.8
44617931	-5.2		53808	-4.9					ZINC00086486	-4.4
44617949	-5.5		54288	-4.9					ZINC00086493	-5.4
44617952	-4.7		54353	-4.9					ZINC00086495	-5.1
44617977	-4.3		54681	-4.9					ZINC00086499	-4.8
44617995	-5		54782	-4.9					ZINC00086506	-3.9
44618005	-4.4		55431	-4.9					ZINC00086508	-3.8
44618058	-5.2		55554	-4.9					ZINC00086510	-4.5
44618066	-4		55748	-4.9					ZINC00086511	-5.9
44618071	-4.2		55755	-4.9					ZINC00086513	-4.6
44618076	-4.9		55833	-4.9					ZINC00086516	-5.1
44618088	-5		56370	-4.9					ZINC00086535	-4.7
44618122	-4.6		60019	-4.9					ZINC00086536	-4.2
44618146	-3.9		62504	-4.9					ZINC00086545	-4.5
44618148	-4.3		62938	-4.9					ZINC00086559	-5.1
44618221	-4.3		62992	-4.9					ZINC00086562	-5.5
44618241	-5.2		63055	-4.9					ZINC00086565	-4.3
44618252	-4.7		63374	-4.9					ZINC00086566	-5.4
44618278	-5.1		63421	-4.9					ZINC00086567	-4.4
44618283	-5		63433	-4.9					ZINC00086568	-5.2
44618331	-5.4		63551	-4.9					ZINC00086574	-5.5
44618350	-4.5		63865	-4.9					ZINC00086576	-4.8
44618412	-5		63929	-4.9					ZINC00086579	-4.3
44618439	-5.7		63955	-4.9					ZINC00086582	-5.3
44618470	-4.3		64602	-4.9					ZINC00086584	-5.1
44618494	-4.9		65739	-4.9					ZINC00086585	-4.5
44618503	-5.3		66724	-4.9					ZINC00086591	-4.2
44618519	-4.2		67819	-4.9					ZINC00086592	-6
44618520	-4.9		50490	-4.9					ZINC00086593	-4.9
44618575	-4		50509	-4.9					ZINC00086600	-4.5
44618595	-3.8		51684	-4.9					ZINC00086603	-4.5
44618600	-6.3		51722	-4.9					ZINC00086607	-5.4
44618660	-5.1		51954	-4.9					ZINC00086610	-5.8
44618713	-5.1		52664	-4.9					ZINC00086633	-4.5
44618715	-4.4		52695	-4.9					ZINC00086635	-4.9
44618716	-5		53048	-4.9					ZINC00086637	-4.8
44618726	-5.2		53713	-4.9					ZINC00086649	-5.2
44618735	-4.6		55863	-4.9					ZINC00086650	-5.8
44618754	-5.4		56644	-4.9					ZINC00086665	-4.1
44618866	-5.5		57076	-4.9					ZINC00086677	-4
44618903	-4.4		58635	-4.9					ZINC00086680	-5.1
44618909	-5.4		59819	-4.9					ZINC00086723	-5.1
44618913	-4		60129	-4.9					ZINC00086725	-4.6
44618958	-4.9		63333	-4.9					ZINC00086772	-4.8
44618968	-4.6		63445	-4.9					ZINC00086777	-4
44618977	-4.1		63473	-4.9					ZINC00086914	-5.2
44619026	-5.3		63525	-4.9					ZINC00086926	-4.7
44619032	-4.1		63748	-4.9					ZINC00086934	-4.3
44619057	-5		63811	-4.9					ZINC00087026	-4.7
44619136	-5.3		63829	-4.9					ZINC00087047	-4.3
44619168	-5.1		64019	-4.9					ZINC00087048	-5.4
44619180	-5.1		65152	-4.9					ZINC00087057	-3.6
44619184	-5		65775	-4.9					ZINC00087058	-5.1
44619207	-4.4		65781	-4.9					ZINC00087061	-5.7
44619209	-4.7		66414	-4.9					ZINC00087063	-6
44619213	-5.4		66502	-4.9					ZINC00087070	-4.3
44619284	-4.2		66507	-4.9					ZINC00087072	-4.1
44619297	-5.5		66846	-4.9					ZINC00087073	-5.1
44619298	-5.5		50139	-4.9					ZINC00087076	-4.6
44619332	-5		51567	-4.9					ZINC00087087	-5.9
44619345	-4.6		52990	-4.9					ZINC00087090	-4.7
44619351	-6.1		53238	-4.9					ZINC00087094	-4.8
44619354	-4.6		53313	-4.9					ZINC00087103	-5
44619439	-5.3		55665	-4.9					ZINC00087105	-4.3
44619468	-6.1		55855	-4.9					ZINC00087107	-5.6
44619506	-4.6		55878	-4.9					ZINC00087117	-5.2
44619663	-4.1		57351	-4.9					ZINC00087118	-5.4
44619752	-5.2		59290	-4.9					ZINC00087120	-5
44619762	-3.9		59804	-4.9					ZINC00087122	-4.7
44619804	-5.4		60898	-4.9					ZINC00087125	-5
44619826	-5.8		63040	-4.9					ZINC00087126	-5.3
44619835	-4.6		63124	-4.9					ZINC00087132	-5.9
44619850	-5.6		63141	-4.9					ZINC00087136	-5.7
44619897	-5.5		63216	-4.9					ZINC00087140	-4.7
44619907	-4.3		63367	-4.9					ZINC00087155	-5.4
44619910	-4.2		63451	-4.9					ZINC00087156	-5.8
44619916	-4.8		63518	-4.9					ZINC00087159	-4.2
44619917	-5.5		63540	-4.9					ZINC00087163	-4.8
44619944	-5.1		63771	-4.9					ZINC00087165	-4.5
44619951	-4.7		63777	-4.9					ZINC00087172	-5
44619993	-5.1		63786	-4.9					ZINC00087173	-4.4
44620041	-5.2		64036	-4.9					ZINC00087178	-5.1
44620125	-5.4		64073	-4.9					ZINC00087179	-4.5
44620141	-5.3		64078	-4.9					ZINC00087194	-4.5
44620146	-4.3		64708	-4.9					ZINC00087196	-3.7
44620153	-4.2		65048	-4.9					ZINC00087209	-5
44620154	-4.3		65199	-4.9					ZINC00087211	-5.6
44620184	-5.4		65218	-4.9					ZINC00087213	-5.3
44620194	-5.1		66181	-4.9					ZINC00087217	-5.5
44620218	-4.5		66415	-4.9					ZINC00087220	-4.3
44620220	-4.4		66533	-4.9					ZINC00087222	-5.1
44620269	-4.8		67072	-4.9					ZINC00087226	-5.8
44620280	-5.2		50219	-4.9					ZINC00087235	-4.6
44620300	-4.9		51253	-4.9					ZINC00087240	-4.2
44620305	-5.1		53329	-4.9					ZINC00087241	-4.2
44620329	-4.3		53539	-4.9					ZINC00087242	-5
44620345	-4.1		53724	-4.9					ZINC00087243	-5.6
44620360	-5.2		54271	-4.9					ZINC00087247	-5.7
44620374	-5.4		54934	-4.9					ZINC00087249	-5.1
44620385	-6.8		55048	-4.9					ZINC00087250	-4.9
44620392	-5.3		55536	-4.9					ZINC00087257	-5.8
44620394	-5		55727	-4.9					ZINC00087264	-5.4
44620508	-4		56798	-4.9					ZINC00087266	-5.2
44620518	-5.1		57332	-4.9					ZINC00087285	-4.3
44620538	-4.8		63142	-4.9					ZINC00087308	-5.7
44620546	-5.1		63153	-4.9					ZINC00087312	-5.6
44620573	-5.8		63236	-4.9					ZINC00087325	-4.4
44620652	-5.4		63320	-4.9					ZINC00087355	-5
44620657	-5.1		63395	-4.9					ZINC00087364	-4.7
44620670	-4.5		63491	-4.9					ZINC00087367	-4.9
44620672	-5.1		63510	-4.9					ZINC00087368	-4.6
44620681	-5		64042	-4.9					ZINC00087370	-3.7
44620703	-5.8		65204	-4.9					ZINC00087380	-4.7
44620715	-4.7		65939	-4.9					ZINC00087384	-4.4
44620778	-5.1		65966	-4.9					ZINC00087397	-5.7
44620792	-4.2		66426	-4.9					ZINC00087403	-4.7
44620798	-5.2		66480	-4.9					ZINC00087418	-5.8
44620818	-5.5		66844	-4.9					ZINC00087423	-4.6
44620822	-5		67229	-4.9					ZINC00087424	-5.3
44623840	-6.2		68183	-4.9					ZINC00087432	-4
44630540	-6.1		51033	-4.9					ZINC00087437	-4.8
44631078	-5.6		51529	-4.9					ZINC00087453	-5.7
44640137	-5		53337	-4.9					ZINC00087456	-4.7
44640176	-5.5		53343	-4.9					ZINC00087462	-4.8
44640183	-5.5		53656	-4.9					ZINC00087467	-4.5
44825280	-4.8		54195	-4.9					ZINC00087472	-5.5
44825553	-6.9		54272	-4.9					ZINC00087485	-5
44825857	-5.3		56206	-4.9					ZINC00087488	-4.3
44825859	-5.3		56518	-4.9					ZINC00087494	-4.1
44825950	-4.1		56579	-4.9					ZINC00087497	-5.2
45280841	-5.6		58136	-4.9					ZINC00087500	-3.7
45280952	-5.3		58883	-4.9					ZINC00087507	-5.3
45280954	-5.1		63043	-4.9					ZINC00087509	-5.6
45280956	-5.7		63591	-4.9					ZINC00087511	-3.9
45280982	-4.8		63665	-4.9					ZINC00087514	-3.9
45280989	-4.7		63828	-4.9					ZINC00087518	-4.2
45280996	-5.4		63862	-4.9					ZINC00087522	-4.5
45281120	-5.2		63968	-4.9					ZINC00087523	-4.3
45479930	-5.1		64362	-4.9					ZINC00087525	-4.3
45479949	-5.6		64516	-4.9					ZINC00087529	-4.3
45479997	-4.7		65122	-4.9					ZINC00087540	-4.3
46228971	-6.5		66257	-4.9					ZINC00087543	-3.8
46229302	-4.7		66417	-4.9					ZINC00087545	-4.4
46496628	-5.5		66430	-4.9					ZINC00087555	-4.7
46500279	-4.2		66843	-4.9					ZINC00087561	-4.7
46902273	-4.7		66993	-4.9					ZINC00087574	-4.5
46902276	-5.4		67395	-4.9					ZINC00087575	-5
46902326	-5.2		68274	-4.9					ZINC00087577	-5.1
46902554	-5.4		53033	-4.9					ZINC00087581	-5
46902616	-5.5		53264	-4.9					ZINC00087585	-4.7
46902631	-5.1		54545	-4.9					ZINC00087587	-4.9
46902929	-6.1		57423	-4.9					ZINC00087600	-4.5
46903213	-4.6		59625	-4.9					ZINC00087609	-6
46903214	-4.1		59739	-4.9					ZINC00087611	-4.9
46903215	-3.5		60677	-4.9					ZINC00087615	-4.6
46903217	-4.8		63227	-4.9					ZINC00087623	-4.4
46903257	-5.1		63312	-4.9					ZINC00087626	-4.2
46903291	-4.4		63610	-4.9					ZINC00087637	-4.1
46903300	-4.5		65330	-4.9					ZINC00087648	-4.9
46903302	-4.3		65543	-4.9					ZINC00087652	-4.2
46903416	-5.2		66381	-4.9					ZINC00087656	-4.8
46903432	-4.4		66492	-4.9					ZINC00087659	-5.2
46903436	-4.5		67396	-4.9					ZINC00087660	-4
46903484	-4.1		50164	-4.9					ZINC00087661	-4.2
46903542	-5		50345	-4.9					ZINC00087687	-3.9
46903687	-6.1		51723	-4.9					ZINC00087690	-4.2
46903697	-5.2		54385	-4.9					ZINC00087691	-5.2
46903715	-3.7		56595	-4.9					ZINC00087693	-4.2
46903785	-4.6		56910	-4.9					ZINC00087707	-5.4
46903879	-5.3		57727	-4.9					ZINC00087709	-3.7
46903882	-6.1		57990	-4.9					ZINC00087714	-5.3
46903884	-4.8		63492	-4.9					ZINC00087719	-4.6
46903978	-5.9		63509	-4.9					ZINC00087736	-4.4
46904462	-6.2		63648	-4.9					ZINC00087740	-4.4
46904473	-6.5		66401	-4.9					ZINC00087751	-6.3
46904477	-6.6		67087	-4.9					ZINC00087762	-4.8
46904771	-5.6		67379	-4.9					ZINC00087765	-4.9
46904774	-5.5		67381	-4.9					ZINC00087769	-4.2
46904799	-5.5		67382	-4.9					ZINC00087778	-5.9
46904815	-6.8		63052	-4.9					ZINC00087788	-4.4
46942824	-5.2		63259	-4.9					ZINC00087796	-6
46942921	-6		63307	-4.9					ZINC00087808	-4.2
46943542	-3.9		50306	-4.9					ZINC00087856	-4.7
46943630	-5.4		55851	-4.9					ZINC00087867	-6.6
46943680	-3.9		56899	-4.9					ZINC00087910	-5.3
46943953	-4.9		63651	-4.9					ZINC00087913	-6
46943993	-6		67203	-4.9					ZINC00087914	-4.7
46944020	-4.8		51724	-4.9					ZINC00087923	-5.8
46944070	-5.9		51797	-4.9					ZINC00087947	-6.2
46944084	-5.2		53792	-4.9					ZINC00087950	-6.3
46947961	-5.2		66868	-4.9					ZINC00087952	-5.8
46948008	-5.7		51798	-4.9					ZINC00087957	-5.7
46948332	-5.5		63941	-4.9					ZINC00087972	-3.7
46948551	-5.9		63943	-4.9					ZINC00087982	-5.5
49778125	-5.9		65106	-4.9					ZINC00087984	-6.1
49778246	-6.2		66017	-4.8					ZINC00087997	-4.7
49778328	-5.6		59793	-4.8					ZINC00088003	-6.3
49778353	-6.8		65832	-4.8					ZINC00088008	-5
49778412	-5.2		60422	-4.8					ZINC00088009	-5
49778438	-5.6		50390	-4.8					ZINC00088012	-5.8
49778466	-6.6		50749	-4.8					ZINC00088013	-5.3
49786474	-4.9		58059	-4.8					ZINC00088024	-4.6
49786745	-6.2		58559	-4.8					ZINC00088033	-6.1
49786934	-4.8		54735	-4.8					ZINC00088044	-4.5
49789410	-4.8		55717	-4.8					ZINC00088046	-4.5
49789643	-5.4		59084	-4.8					ZINC00088049	-5.5
49790318	-5.7		62071	-4.8					ZINC00088052	-4.7
49790360	-6.9		62619	-4.8					ZINC00088054	-4
49790590	-4.4		64265	-4.8					ZINC00088055	-4.3
49790629	-5.3		65130	-4.8					ZINC00088056	-4
49791011	-5.1		50073	-4.8					ZINC00088059	-5
49791344	-4.9		54217	-4.8					ZINC00088065	-5.7
49791349	-5.5		55600	-4.8					ZINC00088089	-5.3
49791365	-5.9		57821	-4.8					ZINC00088106	-5.3
49791368	-6.6		59256	-4.8					ZINC00088107	-5.1
49792347	-5.5		59401	-4.8					ZINC00088123	-4
49792434	-5.6		59425	-4.8					ZINC00088124	-4.6
49792513	-5.8		61402	-4.8					ZINC00088126	-5.2
49792537	-4.2		64206	-4.8					ZINC00088130	-3.9
49792833	-4.8		64615	-4.8					ZINC00088135	-4.8
49793469	-4.6		66001	-4.8					ZINC00088140	-4.8
49795217	-5.4		50738	-4.8					ZINC00088163	-5.1
49795289	-5.7		51974	-4.8					ZINC00088167	-5.4
49795390	-5		52286	-4.8					ZINC00088171	-2.3
49795482	-6.5		52435	-4.8					ZINC00088172	-5.2
49795499	-5.2		53525	-4.8					ZINC00088174	-5.9
49795586	-4.9		54134	-4.8					ZINC00088182	-4
49836027	-6.1		56461	-4.8					ZINC00088186	-5
49842954	-3.9		56991	-4.8					ZINC00088198	-5.2
49842958	-5.3		57265	-4.8					ZINC00088201	-5
49842966	-4.7		57663	-4.8					ZINC00088203	-5.4
49842998	-5.4		57900	-4.8					ZINC00088217	-4.9
49843000	-4.2		59706	-4.8					ZINC00088223	-5.4
49843024	-4.4		60212	-4.8					ZINC00088224	-5
49843028	-4.8		60461	-4.8					ZINC00088227	-4.9
49843034	-4.5		64656	-4.8					ZINC00088230	-4.5
49843046	-3.8		50063	-4.8					ZINC00088234	-4.5
49843057	-5.1		50656	-4.8					ZINC00088237	-4.9
49843077	-5.7		50680	-4.8					ZINC00088238	-4.7
49843110	-5		50701	-4.8					ZINC00088242	-4.5
49843123	-4.7		50713	-4.8					ZINC00088252	-4.3
49843136	-3.8		51834	-4.8					ZINC00088259	-5.4
49843152	-5.5		52164	-4.8					ZINC00088266	-3.6
49843213	-5		52174	-4.8					ZINC00088269	-6
49843214	-4.6		52741	-4.8					ZINC00088271	-4.6
49843238	-4		52906	-4.8					ZINC00088282	-4.2
49843243	-5.3		53020	-4.8					ZINC00088288	-5
49843244	-5.4		53584	-4.8					ZINC00088292	-4.7
49843249	-4.2		53668	-4.8					ZINC00088298	-5.3
49843263	-5.6		53880	-4.8					ZINC00088302	-4.1
49843268	-4.7		54528	-4.8					ZINC00088315	-4.7
49843283	-4		56185	-4.8					ZINC00088317	-4.6
49843303	-3.9		57939	-4.8					ZINC00088323	-4.4
49843314	-4.7		58440	-4.8					ZINC00088327	-5.6
49843327	-4		58948	-4.8					ZINC00088332	-5.7
49843383	-5		59894	-4.8					ZINC00088334	-4.6
49843391	-4.8		60582	-4.8					ZINC00088336	-4.5
49843397	-5.5		60735	-4.8					ZINC00088342	-6.3
49843404	-5.5		62831	-4.8					ZINC00088348	-5.2
49843416	-4.6		63875	-4.8					ZINC00088352	-4.7
49843419	-4.5		64242	-4.8					ZINC00088353	-5.6
49843428	-4		64344	-4.8					ZINC00088356	-4.9
49843444	-5.7		67829	-4.8					ZINC00088357	-4.7
50911048	-5.3		50415	-4.8					ZINC00088360	-4.3
50944115	-5.6		50747	-4.8					ZINC00088364	-4.9
51358835	-6.7		50809	-4.8					ZINC00088369	-5.7
51359014	-4.5		51751	-4.8					ZINC00088371	-5.9
51359075	-5		51906	-4.8					ZINC00088374	-4.8
51359482	-5.1		52916	-4.8					ZINC00088381	-5.7
51359510	-5.2		52944	-4.8					ZINC00088384	-6.2
51359962	-6.2		53363	-4.8					ZINC00088390	-4.7
51360049	-4.6		53629	-4.8					ZINC00088392	-3.9
51360101	-4.7		53737	-4.8					ZINC00088393	-5.8
51360309	-6.1		53910	-4.8					ZINC00088396	-5.3
51360310	-5		54026	-4.8					ZINC00088397	-4
51360311	-5.8		54030	-4.8					ZINC00088398	-4.9
51360312	-6		54140	-4.8					ZINC00088412	-4.7
51360313	-5.6		54147	-4.8					ZINC00088413	-4
51360316	-5.5		54393	-4.8					ZINC00088415	-4.5
51360317	-5.5		54982	-4.8					ZINC00088416	-4.2
51360318	-5.8		55207	-4.8					ZINC00088422	-5
51360319	-5.3		55460	-4.8					ZINC00088429	-4.9
51360332	-4.9		55838	-4.8					ZINC00088431	-3.9
51360337	-5		55869	-4.8					ZINC00088445	-5.7
51360339	-5.3		56278	-4.8					ZINC00088448	-5.5
51360342	-5.6		56423	-4.8					ZINC00088450	-4.4
51360343	-5.2		56717	-4.8					ZINC00088451	-5.7
51360344	-6.4		57733	-4.8					ZINC00088452	-4.6
51360346	-6		58097	-4.8					ZINC00088453	-5.7
51360347	-5		58183	-4.8					ZINC00088454	-4.9
51360348	-4.8		58253	-4.8					ZINC00088455	-5.9
51360349	-5		58804	-4.8					ZINC00088459	-4.2
51360350	-5.2		59363	-4.8					ZINC00088462	-4.5
51360351	-5.2		59687	-4.8					ZINC00088463	-3.9
51360352	-4.9		60113	-4.8					ZINC00088465	-5.3
51360353	-5.7		60231	-4.8					ZINC00088468	-3.4
51361124	-6.2		60427	-4.8					ZINC00088469	-4.2
51361435	-4.7		60739	-4.8					ZINC00088470	-3.8
51361436	-4.3		61446	-4.8					ZINC00088473	-3.7
51361437	-4.8		63145	-4.8					ZINC00088477	-3.9
51361440	-4.7		64364	-4.8					ZINC00088490	-4.4
51361441	-4.2		65716	-4.8					ZINC00088493	-3.9
51361442	-5		66316	-4.8					ZINC00088495	-5.5
51361444	-4.1		67323	-4.8					ZINC00088518	-5.1
51361445	-3.8		50015	-4.8					ZINC00088520	-5.1
51361572	-4.5		50315	-4.8					ZINC00088521	-5.6
52936713	-3.9		50675	-4.8					ZINC00088523	-4.6
52937356	-3.9		50912	-4.8					ZINC00088525	-5.4
53299994	-4.6		52275	-4.8					ZINC00088526	-5.1
53300083	-5.6		52407	-4.8					ZINC00088544	-3.8
53300214	-4.8		52715	-4.8					ZINC00088551	-5.6
53300259	-5.9		52947	-4.8					ZINC00088558	-4.5
53300383	-5.4		54062	-4.8					ZINC00088564	-4.9
53300447	-4.3		54766	-4.8					ZINC00088566	-5.3
53301046	-5.6		54778	-4.8					ZINC00088573	-5
53301094	-4.8		54890	-4.8					ZINC00088575	-4.4
53301118	-4.8		55147	-4.8					ZINC00088576	-4.6
53301141	-5.1		56209	-4.8					ZINC00088577	-6
53301245	-5.1		57088	-4.8					ZINC00088579	-5.1
53301249	-5		57805	-4.8					ZINC00088581	-6.2
53301257	-5.2		57956	-4.8					ZINC00088582	-5.1
53301264	-5.2		59638	-4.8					ZINC00088594	-3.9
53301265	-5.1		60109	-4.8					ZINC00088596	-3.8
53301266	-4.8		60689	-4.8					ZINC00088598	-4.1
53301276	-5.3		60774	-4.8					ZINC00088611	-3.5
53301277	-5.2		61003	-4.8					ZINC00088626	-5.3
53301443	-5		64314	-4.8					ZINC00088634	-4.9
53301452	-5		64897	-4.8					ZINC00088638	-5.5
53301458	-4.5		64961	-4.8					ZINC00088649	-4.8
53301462	-4.6		65996	-4.8					ZINC00088651	-5.2
53301492	-5.2		66265	-4.8					ZINC00088667	-5.4
53315982	-4.8		66674	-4.8					ZINC00088675	-5.1
53315983	-5.9		66728	-4.8					ZINC00088678	-4.5
53315987	-4.8		67060	-4.8					ZINC00088681	-4.1
53316016	-4.7		67255	-4.8					ZINC00088697	-5.4
53316040	-4.7		68150	-4.8					ZINC00088716	-4.7
53316041	-4.8		50307	-4.8					ZINC00088717	-3.7
53316043	-4.4		50740	-4.8					ZINC00088720	-5.1
53316046	-4.8		50955	-4.8					ZINC00088722	-4.4
53316047	-5.6		52087	-4.8					ZINC00088724	-4.7
53316284	-5.3		54382	-4.8					ZINC00088738	-3.4
53316288	-5.1		54439	-4.8					ZINC00088739	-3.7
53382723	-5.8		54957	-4.8					ZINC00088752	-4.7
53383416	-5.3		55044	-4.8					ZINC00088766	-4.2
53383813	-5.4		55647	-4.8					ZINC00088776	-5.9
53383920	-5.4		55934	-4.8					ZINC00088790	-3.6
53383967	-4.7		55973	-4.8					ZINC00088791	-6
53384252	-5.4		56032	-4.8					ZINC00088813	-5.3
54613836	-5.2		57993	-4.8					ZINC00088815	-5.3
54613842	-4.7		58071	-4.8					ZINC00088816	-4.7
54613849	-5.1		59240	-4.8					ZINC00088831	-4.7
54613859	-4.8		59243	-4.8					ZINC00088851	-5.6
54613864	-5.4		59407	-4.8					ZINC00088878	-5
54614311	-5.9		59492	-4.8					ZINC00088879	-5.1
54614331	-4.3		59644	-4.8					ZINC00088897	-4.3
54614333	-5.7		60030	-4.8					ZINC00088915	-4.1
54614367	-6.1		60039	-4.8					ZINC00088919	-6.1
54614379	-5.3		60359	-4.8					ZINC00088921	-4.3
54614404	-4.5		62267	-4.8					ZINC00088923	-4.4
54614442	-6		62276	-4.8					ZINC00088925	-4.5
54614445	-4.2		64279	-4.8					ZINC00088926	-5.4
54614461	-4.6		64343	-4.8					ZINC00088945	-5.4
54614547	-5.7		64445	-4.8					ZINC00088948	-4.3
54614561	-4.4		64566	-4.8					ZINC00088981	-4.7
54614562	-4.4		64587	-4.8					ZINC00088982	-5
54614563	-5.8		64905	-4.8					ZINC00088984	-4.6
54614587	-4.6		65138	-4.8					ZINC00088986	-4
54614600	-7.2		65819	-4.8					ZINC00088988	-4.7
54614653	-4.4		50002	-4.8					ZINC00088989	-4.2
54614786	-4.3		51731	-4.8					ZINC00088994	-5.4
54614787	-4.8		52078	-4.8					ZINC00089000	-4.6
54614974	-4.2		52378	-4.8					ZINC00089007	-5
54615107	-5.1		53154	-4.8					ZINC00089024	-4
54615109	-4.9		53424	-4.8					ZINC00089043	-4
54615211	-5.2		53426	-4.8					ZINC00089071	-5.5
54615227	-5.3		53831	-4.8					ZINC00089078	-5.6
54615228	-5.3		53965	-4.8					ZINC00089089	-4
54615229	-5		54454	-4.8					ZINC00089092	-5.5
54615230	-5.4		55124	-4.8					ZINC00089099	-5.9
54615231	-5.1		55301	-4.8					ZINC00089100	-4
54615235	-5.4		55429	-4.8					ZINC00089105	-4
54615236	-5.5		55525	-4.8					ZINC00089114	-5.2
54615322	-4.8		56573	-4.8					ZINC00089115	-5
54615324	-5.1		58510	-4.8					ZINC00089117	-6.3
54615325	-5.3		58819	-4.8					ZINC00089118	-4.1
54615369	-5.5		59770	-4.8					ZINC00089119	-6.1
54615426	-5.9		60038	-4.8					ZINC00089121	-4.6
54615480	-5.6		60255	-4.8					ZINC00089122	-4.5
54615482	-5.9		61225	-4.8					ZINC00089138	-6.7
54615483	-5.5		63545	-4.8					ZINC00089141	-5.9
54615484	-5.5		64063	-4.8					ZINC00089158	-5.1
54615485	-5.3		64280	-4.8					ZINC00089167	-5.4
54615487	-5		64330	-4.8					ZINC00089170	-5
54615490	-4.9		64480	-4.8					ZINC00089171	-5
54615561	-5.2		64481	-4.8					ZINC00089173	-5.5
54615562	-6		64952	-4.8					ZINC00089187	-4.1
54615665	-5.4		65132	-4.8					ZINC00089195	-5.1
54615666	-5.2		65825	-4.8					ZINC00089199	-4.5
54615736	-4.6		67278	-4.8					ZINC00089203	-5.5
54615737	-4.2		67324	-4.8					ZINC00089205	-5.4
54615738	-4.7		67536	-4.8					ZINC00089216	-5.2
54615739	-4.8		67816	-4.8					ZINC00089222	-4.6
54615792	-5.1		68276	-4.8					ZINC00089227	-4.4
54615795	-4		50583	-4.8					ZINC00089230	-4.8
54615796	-4.2		50694	-4.8					ZINC00089239	-5.4
54616042	-5.3		51250	-4.8					ZINC00089241	-4.9
54616197	-4.5		52357	-4.8					ZINC00089245	-4.6
54616198	-5.2		52362	-4.8					ZINC00089249	-5.7
54616247	-5.4		52874	-4.8					ZINC00089251	-4.7
54616281	-5.5		53524	-4.8					ZINC00089252	-6.2
54616285	-6.6		54197	-4.8					ZINC00089254	-4.5
54616286	-5.3		54514	-4.8					ZINC00089256	-5.9
54616307	-5.2		54808	-4.8					ZINC00089295	-4.7
54616452	-5.3		55037	-4.8					ZINC00089322	-5.2
54616475	-4.7		55054	-4.8					ZINC00089331	-5
54616485	-6.3		55217	-4.8					ZINC00089333	-5.1
54616486	-5.3		55484	-4.8					ZINC00089336	-4.4
54616501	-5.7		55486	-4.8					ZINC00089351	-4
54616535	-5		57066	-4.8					ZINC00089355	-4.1
54616536	-4.3		58231	-4.8					ZINC00089357	-6
54616538	-5.3		58962	-4.8					ZINC00089371	-4.9
54616574	-5.2		59146	-4.8					ZINC00089384	-4
54616594	-5.1		63091	-4.8					ZINC00089385	-5
54616617	-5.2		63093	-4.8					ZINC00089388	-4.1
54616618	-4.4		63194	-4.8					ZINC00089389	-4.1
54616619	-4.2		64017	-4.8					ZINC00089391	-4.3
54616621	-5.1		64845	-4.8					ZINC00089395	-4.4
54616622	-5.1		64891	-4.8					ZINC00089398	-4
54616671	-5.2		65112	-4.8					ZINC00089401	-4
54616672	-4.4		67582	-4.8					ZINC00089410	-4.4
54616674	-4.9		68094	-4.8					ZINC00089411	-5
54616675	-5.6		50167	-4.8					ZINC00089412	-4.1
54616698	-5.2		50324	-4.8					ZINC00089418	-5.1
54616702	-5.1		50484	-4.8					ZINC00089423	-5
54616705	-5.5		50568	-4.8					ZINC00089426	-4.6
54616720	-5.5		50627	-4.8					ZINC00089429	-5
54616721	-4.4		50652	-4.8					ZINC00089431	-6.6
54616723	-5.4		50972	-4.8					ZINC00089433	-4.3
54616781	-5.3		51130	-4.8					ZINC00089443	-4.7
54616782	-5.4		51237	-4.8					ZINC00089450	-5.8
54616783	-5		51376	-4.8					ZINC00089456	-5
54616784	-4.8		52263	-4.8					ZINC00089459	-4.3
54616785	-5		53702	-4.8					ZINC00089461	-5.3
54616806	-5.5		54512	-4.8					ZINC00089463	-5.7
54616821	-4.6		54575	-4.8					ZINC00089473	-5
54616825	-5.7		55117	-4.8					ZINC00089474	-5.5
54616856	-4.7		55125	-4.8					ZINC00089475	-5.2
54616857	-4.9		55960	-4.8					ZINC00089476	-5.9
54616858	-5.2		56096	-4.8					ZINC00089480	-5.1
54616859	-5.4		56251	-4.8					ZINC00089490	-4.2
54616872	-4.3		58244	-4.8					ZINC00089497	-5.5
54616874	-4.9		59160	-4.8					ZINC00089522	-5.3
54616879	-5		59304	-4.8					ZINC00089529	-4.9
54616882	-5.2		59356	-4.8					ZINC00089556	-4.7
54616916	-5.7		59898	-4.8					ZINC00089581	-4.3
54616953	-4.1		60216	-4.8					ZINC00089600	-5.6
54616954	-4.5		60462	-4.8					ZINC00089604	-4.2
54616955	-5.5		61909	-4.8					ZINC00089607	-4.6
54616956	-5		62357	-4.8					ZINC00089608	-3.8
54616957	-5.3		63925	-4.8					ZINC00089669	-4.8
54616966	-5.5		64011	-4.8					ZINC00089688	-5.1
54616967	-4.9		65123	-4.8					ZINC00089705	-5.1
54616981	-5		65469	-4.8					ZINC00089714	-4
54616982	-4.8		65499	-4.8					ZINC00089716	-4.1
54617043	-5		65908	-4.8					ZINC00089719	-4
54617063	-5.1		65979	-4.8					ZINC00089721	-4.3
54617119	-4.4		67603	-4.8					ZINC00089729	-3.7
54617122	-5.2		68213	-4.8					ZINC00089743	-3.8
54617137	-5.5		50322	-4.8					ZINC00089766	-3.8
54617146	-4.8		50614	-4.8					ZINC00089775	-6.3
54617150	-5		51235	-4.8					ZINC00089776	-4
54617191	-4.8		51596	-4.8					ZINC00089781	-4.7
54617193	-5.2		51878	-4.8					ZINC00089785	-4.8
54617194	-5.3		52099	-4.8					ZINC00089792	-5.4
54617195	-5.1		52536	-4.8					ZINC00089809	-5
54617196	-5.5		53082	-4.8					ZINC00089813	-5.1
54617199	-5.3		53359	-4.8					ZINC00089817	-4.7
54617209	-5.1		54793	-4.8					ZINC00089822	-5.1
54617231	-5.7		54855	-4.8					ZINC00089855	-5.2
54617243	-4.9		55455	-4.8					ZINC00089865	-4.2
54617283	-5.6		55494	-4.8					ZINC00089912	-4.1
54617284	-5.5		56800	-4.8					ZINC00089913	-3.6
54617285	-5.1		57011	-4.8					ZINC00089914	-4.2
54617309	-5.5		57646	-4.8					ZINC00089917	-4.7
54617310	-5.5		57653	-4.8					ZINC00089920	-4.3
54617313	-4.9		58100	-4.8					ZINC00089924	-4.3
54617314	-5.3		58551	-4.8					ZINC00089928	-4.3
54617315	-5.2		59317	-4.8					ZINC00089932	-3.8
54617316	-5.5		59431	-4.8					ZINC00089934	-4
54617317	-5.4		59881	-4.8					ZINC00089935	-4.3
54617318	-5.6		62485	-4.8					ZINC00089938	-4
54617319	-5.3		63085	-4.8					ZINC00089940	-4.3
54617328	-4.8		63642	-4.8					ZINC00089942	-4.9
54617329	-5.2		63677	-4.8					ZINC00089943	-3.8
54617330	-4.8		64442	-4.8					ZINC00089945	-4.8
54617391	-4.9		64703	-4.8					ZINC00089946	-3.8
54617393	-5.2		64821	-4.8					ZINC00089954	-5.6
54617428	-4.5		64855	-4.8					ZINC00089958	-4.5
54617432	-4.8		65600	-4.8					ZINC00089961	-5.7
54617434	-5		65619	-4.8					ZINC00089966	-4.1
54617439	-5.2		65700	-4.8					ZINC00089968	-4.4
54617535	-5.1		67029	-4.8					ZINC00089979	-4.5
54617544	-4.5		67215	-4.8					ZINC00089985	-4.3
54617545	-4.5		68050	-4.8					ZINC00089986	-5.1
54617548	-4.8		50095	-4.8					ZINC00089988	-4.1
54617550	-4.5		50202	-4.8					ZINC00089992	-4.2
54617635	-5.5		50209	-4.8					ZINC00089995	-5.7
54617639	-5.5		50499	-4.8					ZINC00089998	-5.3
54617640	-5.5		51526	-4.8					ZINC00089999	-4.9
54617707	-4.6		51597	-4.8					ZINC00090004	-4.7
54617709	-4.9		51853	-4.8					ZINC00090011	-5.4
54617761	-5.4		53230	-4.8					ZINC00090014	-5.1
54617770	-5.2		53232	-4.8					ZINC00090017	-4.5
54617781	-4.4		53382	-4.8					ZINC00090023	-4
54617782	-4.7		55055	-4.8					ZINC00090040	-5.2
54617783	-5		55949	-4.8					ZINC00090045	-4.7
54617784	-5.7		57068	-4.8					ZINC00090051	-5
54617785	-5.2		58204	-4.8					ZINC00090052	-4.3
54617862	-5.4		60405	-4.8					ZINC00090055	-4.3
54617863	-5.6		63148	-4.8					ZINC00090066	-4.9
54617878	-4.4		63161	-4.8					ZINC00090068	-4.1
54617880	-5.2		63204	-4.8					ZINC00090070	-4.1
54617882	-5.1		63423	-4.8					ZINC00090071	-5.9
54617930	-4.3		63528	-4.8					ZINC00090082	-5.1
54617931	-5.1		63784	-4.8					ZINC00090098	-4.8
54617957	-4.5		63796	-4.8					ZINC00090100	-5.2
54617960	-5.4		63934	-4.8					ZINC00090105	-4.7
54618043	-4.8		64532	-4.8					ZINC00090109	-4.8
54618061	-5.2		64563	-4.8					ZINC00090112	-4.1
54618063	-5.2		65088	-4.8					ZINC00090118	-5.3
54618069	-4.9		65211	-4.8					ZINC00090124	-5.3
54618071	-5.3		65572	-4.8					ZINC00090128	-4.1
54618078	-5.5		65605	-4.8					ZINC00090132	-5.2
54618086	-5		65694	-4.8					ZINC00090137	-4.9
54618087	-5.2		65709	-4.8					ZINC00090140	-4.7
54618094	-5.5		65731	-4.8					ZINC00090149	-3.8
54618110	-6		66495	-4.8					ZINC00090153	-5.1
54618168	-4.9		67185	-4.8					ZINC00090154	-5
54618205	-3.9		50463	-4.8					ZINC00090156	-5.7
54618307	-5.5		51233	-4.8					ZINC00090161	-4.7
54618330	-5		51982	-4.8					ZINC00090168	-5.5
54618441	-3.8		52049	-4.8					ZINC00090170	-5.3
54618570	-3.9		52241	-4.8					ZINC00090179	-4.6
54618728	-4.2		52392	-4.8					ZINC00090180	-4.5
54618746	-4.1		52679	-4.8					ZINC00090181	-5.1
54618762	-4.5		52876	-4.8					ZINC00090209	-5
54618766	-5.2		53392	-4.8					ZINC00090210	-4.3
54618771	-5.3		53506	-4.8					ZINC00090212	-4.9
54618795	-4.4		54712	-4.8					ZINC00090214	-4.6
54618801	-4		55387	-4.8					ZINC00090215	-5.9
54618812	-4.6		55485	-4.8					ZINC00090223	-5.1
54618831	-5		56068	-4.8					ZINC00090231	-4.9
54618838	-4.5		57647	-4.8					ZINC00090237	-5.2
54618845	-5.4		57903	-4.8					ZINC00090268	-3.6
54618855	-5.5		58487	-4.8					ZINC00090306	-4.9
54618864	-4.1		58779	-4.8					ZINC00090309	-5.7
54618876	-5.1		60127	-4.8					ZINC00090321	-3.7
54618902	-5.4		60526	-4.8					ZINC00090324	-3.8
54618912	-4.2		60796	-4.8					ZINC00090329	-5
54618919	-4.2		61182	-4.8					ZINC00090331	-5.1
54618931	-4.7		61344	-4.8					ZINC00090362	-5
54618940	-4.6		62994	-4.8					ZINC00090406	-4.5
54618942	-4.2		63117	-4.8					ZINC00090481	-3.7
54618962	-4.3		63358	-4.8					ZINC00090499	-4.8
54618968	-4.6		63858	-4.8					ZINC00090502	-4.7
54618982	-5.8		64081	-4.8					ZINC00090514	-4.6
54619020	-3.9		64509	-4.8					ZINC00090622	-4.6
54619022	-5		64797	-4.8					ZINC00090632	-6.3
54619056	-4.2		66494	-4.8					ZINC00090704	-4.7
54619081	-5		67012	-4.8					ZINC00090731	-4.6
54619106	-4		67919	-4.8					ZINC00090736	-5.8
54619148	-4.4		50200	-4.8					ZINC00090815	-4.6
54619177	-4.1		50236	-4.8					ZINC00090833	-4.9
54619223	-5.5		50256	-4.8					ZINC00090919	-5
54619232	-3.7		50305	-4.8					ZINC00090938	-4.4
54619246	-5.2		51074	-4.8					ZINC00090945	-4.6
54619269	-5.5		51241	-4.8					ZINC00090947	-4.5
54619285	-5.5		52111	-4.8					ZINC00090948	-6
54619288	-4.5		52585	-4.8					ZINC00090949	-6.3
54619362	-4.9		54098	-4.8					ZINC00090960	-5.2
54619448	-4.1		54912	-4.8					ZINC00090968	-5.3
54619522	-5.2		55325	-4.8					ZINC00090988	-6.1
54619536	-5.9		55848	-4.8					ZINC00091019	-5.6
54619540	-5.4		56208	-4.8					ZINC00091024	-5.3
54619552	-5.2		56870	-4.8					ZINC00091038	-6
54619571	-5.2		58276	-4.8					ZINC00091043	-5
54619579	-4.9		58784	-4.8					ZINC00091049	-4.2
54619604	-5.4		58917	-4.8					ZINC00091076	-4.9
54619623	-5.1		59856	-4.8					ZINC00091136	-3.3
54619640	-3.9		60709	-4.8					ZINC00091149	-4.3
54619659	-4.7		60713	-4.8					ZINC00091150	-3.8
54619697	-5.2		60717	-4.8					ZINC00091153	-3.8
54619706	-3.9		62243	-4.8					ZINC00091154	-4.3
54619725	-5		62874	-4.8					ZINC00091157	-3.9
54619738	-3.9		63218	-4.8					ZINC00091159	-4.5
54619760	-5.4		63400	-4.8					ZINC00091162	-4.2
54619768	-5.2		63469	-4.8					ZINC00091164	-3.5
54619775	-3.6		63781	-4.8					ZINC00091167	-3.5
54619807	-5		64104	-4.8					ZINC00091169	-5.3
54619836	-4.4		64627	-4.8					ZINC00091184	-5.4
54619839	-5.3		65397	-4.8					ZINC00091192	-5.6
54619883	-4.8		65434	-4.8					ZINC00091206	-4.4
54619970	-4.2		66255	-4.8					ZINC00091215	-4.6
54619999	-5.1		66419	-4.8					ZINC00091216	-5.1
54620034	-4.2		67206	-4.8					ZINC00091221	-3.6
54620061	-3.5		67380	-4.8					ZINC00091246	-4.9
54620069	-4.9		51431	-4.8					ZINC00091249	-4.8
54620160	-4.6		52529	-4.8					ZINC00091264	-6
54620179	-4.7		54206	-4.8					ZINC00091281	-4.8
54620182	-4.9		54426	-4.8					ZINC00091324	-5
54625319	-4.6		55050	-4.8					ZINC00091336	-4.4
54625320	-3.7		57323	-4.8					ZINC00091350	-5.8
54625599	-5.1		57858	-4.8					ZINC00091370	-3.7
54625600	-4		59330	-4.8					ZINC00091376	-4.4
54625601	-4.5		59838	-4.8					ZINC00091383	-4.8
54627590	-5		60545	-4.8					ZINC00091394	-4.8
54627613	-5.9		60598	-4.8					ZINC00091416	-4.9
54627672	-4.8		63135	-4.8					ZINC00091421	-4.9
54627673	-4.2		63203	-4.8					ZINC00091432	-4.7
54627774	-4.3		63234	-4.8					ZINC00091433	-5.4
54627779	-5.2		63238	-4.8					ZINC00091446	-6.2
54629505	-6		63283	-4.8					ZINC00091450	-5.2
54630177	-4.4		63356	-4.8					ZINC00091458	-4.7
54630178	-4.9		63476	-4.8					ZINC00091461	-4.5
54630179	-4		63703	-4.8					ZINC00091464	-4.3
54630249	-4.1		63709	-4.8					ZINC00091467	-4.5
54630250	-4.2		63773	-4.8					ZINC00091469	-4.7
54630271	-4.5		63780	-4.8					ZINC00091478	-5.8
54630348	-5.4		63791	-4.8					ZINC00091481	-5.5
54630956	-4.2		63808	-4.8					ZINC00091483	-3.1
54630957	-4.5		63939	-4.8					ZINC00091485	-5.4
54630958	-4.1		63954	-4.8					ZINC00091487	-5.5
54630969	-5.3		64298	-4.8					ZINC00091489	-5.2
54630996	-5.6		65542	-4.8					ZINC00091490	-5.6
54630999	-4.8		65657	-4.8					ZINC00091498	-4.2
54631002	-5.8		65798	-4.8					ZINC00091500	-5
54631004	-6.1		66394	-4.8					ZINC00091504	-5.8
54631124	-4.3		66522	-4.8					ZINC00091533	-4.5
54631125	-5.2		66534	-4.8					ZINC00091537	-5.5
54631127	-4.8		66686	-4.8					ZINC00091540	-4.8
54631128	-5.2		67235	-4.8					ZINC00091552	-4.7
54631129	-4.4		50137	-4.8					ZINC00091558	-5.2
54631131	-5.8		50201	-4.8					ZINC00091561	-5
54631135	-3.9		50300	-4.8					ZINC00091562	-5.3
54631644	-6.3		50605	-4.8					ZINC00091564	-5.6
54631832	-6		51836	-4.8					ZINC00091574	-3.9
54632282	-6.2		53325	-4.8					ZINC00091578	-4.1
54636230	-5.3		54236	-4.8					ZINC00091584	-6
54636231	-5.4		55728	-4.8					ZINC00091589	-3.8
54636411	-5		56272	-4.8					ZINC00091592	-4.3
54636650	-5.9		59733	-4.8					ZINC00091600	-6.1
54636738	-5.5		60466	-4.8					ZINC00091601	-5.4
54636781	-5.8		63004	-4.8					ZINC00091602	-4.6
54636814	-5.6		63242	-4.8					ZINC00091605	-4.3
54636817	-5.3		63370	-4.8					ZINC00091606	-4.8
54636876	-4.9		63375	-4.8					ZINC00091625	-4.3
54636914	-6		63788	-4.8					ZINC00091633	-3.5
54636915	-5.6		63789	-4.8					ZINC00091640	-3.8
54637019	-4.8		63897	-4.8					ZINC00091641	-5.6
54637699	-4		63948	-4.8					ZINC00091645	-4
54637739	-4.5		64111	-4.8					ZINC00091649	-4.7
54637751	-5		65645	-4.8					ZINC00091655	-5.9
54637824	-4.2		65679	-4.8					ZINC00091657	-5.4
54637825	-4.5		67192	-4.8					ZINC00091666	-4.6
54637826	-4.3		67404	-4.8					ZINC00091670	-5
54637827	-4.6		51017	-4.8					ZINC00091673	-5.8
54638020	-5.5		52485	-4.8					ZINC00091684	-4.3
54638546	-6.2		53333	-4.8					ZINC00091687	-5.5
54638952	-5.2		53339	-4.8					ZINC00091688	-4.9
54638953	-5.5		53347	-4.8					ZINC00091689	-5.7
54639182	-5.9		56597	-4.8					ZINC00091691	-4.5
54642111	-6.3		60700	-4.8					ZINC00091692	-5
54642286	-6.1		63201	-4.8					ZINC00091695	-4.7
54642287	-6.2		63368	-4.8					ZINC00091696	-4.6
54642639	-5.7		63369	-4.8					ZINC00091697	-5.1
54643433	-4.9		63382	-4.8					ZINC00091707	-5.2
54643435	-5.9		63467	-4.8					ZINC00091726	-4.5
54643436	-5.3		63696	-4.8					ZINC00091733	-5.9
54643437	-5.2		63699	-4.8					ZINC00091735	-4.7
54643438	-5.2		63809	-4.8					ZINC00091751	-6.2
54645828	-6.5		64065	-4.8					ZINC00091754	-6.4
54645830	-6.2		65545	-4.8					ZINC00091756	-4.8
54645832	-7.1		66393	-4.8					ZINC00091760	-4.7
54645833	-6.6		67403	-4.8					ZINC00091763	-4.1
54645834	-7.4		55660	-4.8					ZINC00091770	-3
54645987	-5.7		55662	-4.8					ZINC00091773	-3.9
54646219	-6.4		60900	-4.8					ZINC00091808	-3.4
54646310	-5.9		63256	-4.8					ZINC00091809	-4.9
54646439	-7.2		63483	-4.8					ZINC00091823	-4
54646501	-5.9		63489	-4.8					ZINC00091830	-4.7
54646515	-7		63973	-4.8					ZINC00091836	-5.5
54646516	-6.5		64530	-4.8					ZINC00091838	-5.1
54646517	-5.2		64624	-4.8					ZINC00091839	-4.8
54646518	-6.8		65554	-4.8					ZINC00091841	-4.6
54646520	-7		66421	-4.8					ZINC00091858	-5.7
54646689	-6.8		67397	-4.8					ZINC00091861	-5.6
54646721	-5.9		50349	-4.8					ZINC00091868	-4.3
54646722	-6.9		51316	-4.8					ZINC00091872	-4.2
54646940	-6.6		51580	-4.8					ZINC00091873	-4.6
54646972	-7.1		53449	-4.8					ZINC00091875	-3.3
54647086	-7.3		55502	-4.8					ZINC00091882	-4.7
54647090	-7.6		57137	-4.8					ZINC00091886	-3.7
54647106	-6.2		63118	-4.8					ZINC00091894	-4.8
54647107	-7.2		63448	-4.8					ZINC00091912	-4.3
54647166	-6.3		65061	-4.8					ZINC00091923	-4.3
54647168	-5.7		65923	-4.8					ZINC00091925	-4
54647189	-7		66249	-4.8					ZINC00091943	-4
54647362	-6.4		57017	-4.8					ZINC00091947	-3.8
54647433	-6.2		57038	-4.8					ZINC00091966	-3.4
54648282	-6		63202	-4.8					ZINC00091975	-4
54648405	-7.2		63611	-4.8					ZINC00091980	-4.5
54648407	-5.6		65008	-4.8					ZINC00091989	-3.6
54648408	-7.3		67084	-4.8					ZINC00091990	-5.7
54648410	-7		63268	-4.8					ZINC00091998	-4.5
54648411	-6.7		65517	-4.8					ZINC00092000	-5.1
54648412	-6.5		67081	-4.8					ZINC00092002	-4.6
54649903	-4.5		50795	-4.7					ZINC00092004	-4
54649988	-4.6		67943	-4.7					ZINC00092011	-3.7
54649995	-5.9		50711	-4.7					ZINC00092014	-5.6
54649997	-4.8		60178	-4.7					ZINC00092016	-4.1
54649998	-4.7		62624	-4.7					ZINC00092028	-4
54650077	-5.2		65287	-4.7					ZINC00092039	-4.6
54650175	-4.7		50727	-4.7					ZINC00092040	-3.3
54650213	-5.4		58032	-4.7					ZINC00092047	-4.7
54650245	-5.5		61285	-4.7					ZINC00092055	-4.7
54650324	-5		62578	-4.7					ZINC00092058	-3.4
54650395	-4.5		50268	-4.7					ZINC00092059	-3.6
54650396	-5.1		50882	-4.7					ZINC00092061	-4.8
54650397	-5.6		58189	-4.7					ZINC00092069	-4.1
54650454	-4.9		56083	-4.7					ZINC00092079	-4.3
54650455	-4.9		58807	-4.7					ZINC00092086	-3.9
54650470	-5.4		61202	-4.7					ZINC00092090	-4.2
54650511	-6.3		51973	-4.7					ZINC00092092	-5
54650514	-5.2		52450	-4.7					ZINC00092100	-4.2
54650601	-4.9		54168	-4.7					ZINC00092104	-4.8
54650602	-5.6		55522	-4.7					ZINC00092106	-4.7
54650606	-4.9		56352	-4.7					ZINC00092110	-5.8
54650638	-5		60163	-4.7					ZINC00092114	-5.4
54650650	-4.8		61484	-4.7					ZINC00092115	-4.5
54650702	-5.8		66344	-4.7					ZINC00092125	-5.6
54650703	-4.6		67123	-4.7					ZINC00092132	-4.8
54650721	-5		50270	-4.7					ZINC00092136	-4.8
54650723	-4.7		50419	-4.7					ZINC00092140	-4.2
54650724	-4.4		50420	-4.7					ZINC00092151	-4.7
54650742	-4.8		50723	-4.7					ZINC00092182	-4.4
54650765	-5.2		50755	-4.7					ZINC00092184	-4.7
54650901	-5		50800	-4.7					ZINC00092186	-5.1
54650902	-5.6		50834	-4.7					ZINC00092200	-3.9
54650903	-5.2		52151	-4.7					ZINC00092203	-3.1
54650905	-4.8		54179	-4.7					ZINC00092215	-3.8
54650952	-5		57084	-4.7					ZINC00092224	-5.4
54651016	-6.2		58470	-4.7					ZINC00092226	-6.2
54651055	-4.5		61519	-4.7					ZINC00092230	-3.9
54651057	-5		61910	-4.7					ZINC00092231	-4.6
54651071	-4.7		64263	-4.7					ZINC00092234	-6.4
54651075	-5.3		64434	-4.7					ZINC00092237	-6.3
54651242	-5.6		64500	-4.7					ZINC00092245	-4.9
54651469	-5.4		50719	-4.7					ZINC00092246	-5.4
54651506	-5.3		51896	-4.7					ZINC00092250	-5.2
54651516	-5.1		52729	-4.7					ZINC00092260	-5.6
54651692	-5.9		53001	-4.7					ZINC00092265	-5.9
54651795	-5.9		53864	-4.7					ZINC00092275	-5.9
54652414	-4.6		53890	-4.7					ZINC00092285	-4.7
54652677	-6.2		54214	-4.7					ZINC00092287	-4.7
54654197	-7.4		54222	-4.7					ZINC00092290	-4.8
54654203	-7.3		55023	-4.7					ZINC00092295	-5.1
54654475	-7.4		55611	-4.7					ZINC00092297	-4.2
54654476	-6.6		56560	-4.7					ZINC00092300	-5.6
54654478	-6.9		57143	-4.7					ZINC00092301	-3.8
54654649	-5.9		57259	-4.7					ZINC00092302	-4.2
54654798	-6.9		57562	-4.7					ZINC00092307	-5.6
54654973	-6		57726	-4.7					ZINC00092318	-5.2
54655089	-6		58055	-4.7					ZINC00092320	-6.1
54655454	-6.8		58843	-4.7					ZINC00092321	-4.2
54655944	-6.2		58979	-4.7					ZINC00092323	-3.9
54655946	-4.9		60193	-4.7					ZINC00092325	-4.1
54657607	-6		60637	-4.7					ZINC00092328	-5
54657608	-6.8		61414	-4.7					ZINC00092331	-5.6
54657689	-5.5		64147	-4.7					ZINC00092334	-4.4
54657691	-6.7		64939	-4.7					ZINC00092336	-3.9
54657692	-5.3		68142	-4.7					ZINC00092338	-4.7
54657743	-5.6		50759	-4.7					ZINC00092343	-3.9
54658133	-6.6		50769	-4.7					ZINC00092344	-5.3
54658137	-6.1		50777	-4.7					ZINC00092345	-3.5
54658149	-5.7		50839	-4.7					ZINC00092366	-5.3
54658443	-5.8		51173	-4.7					ZINC00092368	-4.5
54658468	-6.8		51359	-4.7					ZINC00092370	-4.6
54658689	-7.1		51975	-4.7					ZINC00092372	-4.3
54659186	-6.5		52279	-4.7					ZINC00092376	-3.6
54659187	-6.2		52549	-4.7					ZINC00092378	-6
54659201	-5.7		53122	-4.7					ZINC00092383	-5.8
54659225	-6		54975	-4.7					ZINC00092388	-3.4
54659295	-5.8		55546	-4.7					ZINC00092392	-4.1
54659600	-5.5		56147	-4.7					ZINC00092395	-5
54659817	-5.6		56950	-4.7					ZINC00092399	-4.9
54660109	-6.1		56956	-4.7					ZINC00092400	-5.6
54660311	-6		57381	-4.7					ZINC00092403	-5
54660402	-5.8		58239	-4.7					ZINC00092405	-5.8
54660403	-6.4		58434	-4.7					ZINC00092406	-4.7
54660405	-6.6		60083	-4.7					ZINC00092414	-4.7
54660418	-5.7		60186	-4.7					ZINC00092415	0
54660419	-5.9		60472	-4.7					ZINC00092418	-4.6
54660444	-5.4		61008	-4.7					ZINC00092423	-4.8
54660445	-6		61781	-4.7					ZINC00092430	-4.4
54660447	-6.5		62132	-4.7					ZINC00092439	-5.6
54660448	-5.2		62490	-4.7					ZINC00092441	-4.3
54661020	-5.4		63766	-4.7					ZINC00092449	-5.6
54661021	-5.1		64200	-4.7					ZINC00092455	-5.3
54662197	-4.7		64238	-4.7					ZINC00092459	-4.5
54662734	-4.7		64513	-4.7					ZINC00092461	-4.8
54663154	-6.5		64839	-4.7					ZINC00092463	-4.7
54663172	-4.4		65615	-4.7					ZINC00092466	-4.7
54664831	-4.8		66183	-4.7					ZINC00092469	-4.8
54664857	-4.5		66741	-4.7					ZINC00092471	-5.2
54664870	-4.7		67262	-4.7					ZINC00092473	-5.2
54664871	-5.4		67655	-4.7					ZINC00092476	-5.5
54664878	-5.4		67923	-4.7					ZINC00092482	-4.5
54664879	-5.3		67972	-4.7					ZINC00092483	-5.1
54664973	-5.4		50264	-4.7					ZINC00092489	-5
54664993	-4.3		50640	-4.7					ZINC00092493	-4.6
54665114	-4.3		51757	-4.7					ZINC00092496	-4.2
54665184	-5.6		51932	-4.7					ZINC00092498	-4.6
54665271	-6.8		52459	-4.7					ZINC00092500	-4.6
54665299	-5.2		53438	-4.7					ZINC00092503	-4.8
54665317	-5.5		54215	-4.7					ZINC00092506	-4.4
54665368	-4.2		55152	-4.7					ZINC00092507	-5
54665453	-5.2		55449	-4.7					ZINC00092508	-4.1
54665490	-4.8		55517	-4.7					ZINC00092511	-5
54665527	-4.7		55521	-4.7					ZINC00092512	-4.1
54665528	-5.5		55737	-4.7					ZINC00092518	-4
54665529	-4.9		56109	-4.7					ZINC00092519	-3.3
54665543	-5		56169	-4.7					ZINC00092531	-5.4
54665544	-4.4		56236	-4.7					ZINC00092535	-4
54665576	-4.5		57141	-4.7					ZINC00092536	-4.1
54665589	-4.5		57289	-4.7					ZINC00092537	-3.7
54665605	-4.7		58007	-4.7					ZINC00092538	-4.8
54665606	-5.5		58065	-4.7					ZINC00092540	-4.4
54665673	-4.8		58207	-4.7					ZINC00092546	-5.2
54665694	-4.1		58299	-4.7					ZINC00092554	-4.4
54665705	-4.4		58344	-4.7					ZINC00092557	-4.2
54665706	-4.6		58588	-4.7					ZINC00092559	-5.5
54665719	-4.4		58834	-4.7					ZINC00092560	-4.3
54665734	-4.2		59430	-4.7					ZINC00092562	-4.7
54665754	-5.7		60211	-4.7					ZINC00092567	-4.5
54665862	-5.1		60229	-4.7					ZINC00092570	-4.6
54665905	-5.5		60646	-4.7					ZINC00092578	-4.4
54665906	-5.5		63768	-4.7					ZINC00092579	-4.5
54665944	-4.4		64831	-4.7					ZINC00092580	-4.7
54666036	-5.7		65717	-4.7					ZINC00092583	-4.8
54666060	-4.8		65838	-4.7					ZINC00092587	-4.4
54666075	-4.5		66883	-4.7					ZINC00092596	-4.5
54666090	-4.5		67025	-4.7					ZINC00092597	-4.6
54666092	-4.5		50416	-4.7					ZINC00092603	-4.7
54666150	-5.7		50993	-4.7					ZINC00092607	-4.3
54666157	-4.1		51917	-4.7					ZINC00092609	-4.5
54666190	-5.6		52634	-4.7					ZINC00092611	-5.2
54666199	-4.8		52889	-4.7					ZINC00092615	-4.5
54666252	-4.4		54670	-4.7					ZINC00092616	-4.5
54666253	-5.7		55935	-4.7					ZINC00092628	-4.5
54666254	-4.4		56298	-4.7					ZINC00092629	-5.2
54666318	-4.5		57751	-4.7					ZINC00092631	-4.7
54666361	-4.4		57846	-4.7					ZINC00092632	-4
54666377	-5.1		57854	-4.7					ZINC00092640	-4
54666402	-4.9		57905	-4.7					ZINC00092642	-4.7
54666569	-5.9		58516	-4.7					ZINC00092645	-3.8
54666673	-4.7		58595	-4.7					ZINC00092646	-5
54666674	-5.9		58842	-4.7					ZINC00092650	-4.7
54666710	-5.2		58876	-4.7					ZINC00092655	-4.4
54666711	-6		60079	-4.7					ZINC00092658	-3.4
54666810	-5.5		64899	-4.7					ZINC00092659	-3.3
54666871	-5		65618	-4.7					ZINC00092669	-5.1
54666872	-5.1		66258	-4.7					ZINC00092673	-3.8
54666889	-5.4		66634	-4.7					ZINC00092678	-3
54666891	-5.4		66663	-4.7					ZINC00092679	-4.3
54666911	-5.1		66708	-4.7					ZINC00092681	-5
54666932	-5.5		67475	-4.7					ZINC00092682	-4.2
54666933	-6		50248	-4.7					ZINC00092683	-4.2
54667040	-5.1		50793	-4.7					ZINC00092701	-5.7
54667110	-5		51821	-4.7					ZINC00092708	-5.3
54667111	-4.9		52086	-4.7					ZINC00092719	-5.6
54667112	-5.8		53610	-4.7					ZINC00092730	-5.9
54667113	-5.4		53963	-4.7					ZINC00092732	-4.8
54667116	-4.5		54213	-4.7					ZINC00092736	-5.4
54667133	-4.8		54621	-4.7					ZINC00092742	-4.1
54667152	-5.8		54929	-4.7					ZINC00092745	-3.6
54667234	-5		56502	-4.7					ZINC00092749	-4.7
54667277	-4.9		56505	-4.7					ZINC00092751	-5.7
54667488	-4.9		56539	-4.7					ZINC00092758	-5.1
54667498	-5.1		57555	-4.7					ZINC00092762	-4.5
54667549	-6.4		58700	-4.7					ZINC00092763	-4.5
54667552	-6.2		59628	-4.7					ZINC00092767	-4.4
54667578	-5.2		59753	-4.7					ZINC00092769	-4.2
54667674	-5.3		59773	-4.7					ZINC00092770	-4.8
54667856	-5.1		59925	-4.7					ZINC00092771	-5
54667994	-5.6		61121	-4.7					ZINC00092773	-4.9
54668049	-5.2		63462	-4.7					ZINC00092774	-5.3
54668192	-5.5		63500	-4.7					ZINC00092776	-4.9
54668284	-5.6		65181	-4.7					ZINC00092784	-5.5
54668304	-5.3		65688	-4.7					ZINC00092795	-4.9
54668504	-5.6		66555	-4.7					ZINC00092801	-4.8
54668629	-4.9		67256	-4.7					ZINC00092803	-5.5
54668634	-6.2		50562	-4.7					ZINC00092808	-4.9
54668881	-5.1		50791	-4.7					ZINC00092822	-4.8
54668937	-6.2		50952	-4.7					ZINC00092824	-4.4
54668945	-5.5		52354	-4.7					ZINC00092853	-4.6
54668947	-5.3		52666	-4.7					ZINC00092857	-5.1
54668951	-5.7		53037	-4.7					ZINC00092859	-5
54668955	-4.6		53304	-4.7					ZINC00092868	-6.1
54668992	-6		53349	-4.7					ZINC00092870	-5.7
54668993	-5.7		53425	-4.7					ZINC00092904	-4.8
54669045	-6.1		53672	-4.7					ZINC00092911	-5.8
54669046	-5.9		53760	-4.7					ZINC00092914	-4
54669059	-5.6		54605	-4.7					ZINC00092923	-4.6
54669115	-5.1		54787	-4.7					ZINC00092925	-4.8
54669116	-5.8		54905	-4.7					ZINC00092926	-4.6
54669173	-4.4		55046	-4.7					ZINC00092929	-4.3
54669176	-5.2		55103	-4.7					ZINC00092931	-4
54669188	-5.2		55165	-4.7					ZINC00092933	-4.2
54669190	-6.3		56210	-4.7					ZINC00092934	-5.1
54669194	-5.3		56506	-4.7					ZINC00092946	-4.8
54669217	-5.1		57082	-4.7					ZINC00092957	-4.4
54669255	-4.5		59234	-4.7					ZINC00092968	-5.5
54669332	-5		59339	-4.7					ZINC00092972	-5.3
54669356	-4.8		59712	-4.7					ZINC00092973	-5.1
54669359	-5.4		60225	-4.7					ZINC00092975	-4.9
54669393	-5.5		60281	-4.7					ZINC00092976	-3.8
54669397	-5.2		60721	-4.7					ZINC00092986	-4.7
54669398	-5.3		60817	-4.7					ZINC00092990	-4.7
54669400	-5.3		61529	-4.7					ZINC00092999	-5
54669538	-5.4		63066	-4.7					ZINC00093015	-4.2
54676484	-5.7		63087	-4.7					ZINC00093017	-3.5
54676601	-4.8		63742	-4.7					ZINC00093019	-4.5
54677165	-5.8		64031	-4.7					ZINC00093025	-3.9
54679928	-4.6		64220	-4.7					ZINC00093036	-5.4
54684576	-5.7		64588	-4.7					ZINC00093038	-5.1
54689174	-4.4		66005	-4.7					ZINC00093044	-4.4
56588466	-6.2		66637	-4.7					ZINC00093049	-4.6
56588589	-5.6		66638	-4.7					ZINC00093052	-4.6
56588931	-4.4		66712	-4.7					ZINC00093053	-5.5
56588951	-5		67134	-4.7					ZINC00093055	-4.3
56589201	-5.4		67288	-4.7					ZINC00093056	-4.5
56589300	-4.3		67726	-4.7					ZINC00093128	-3.4
56589324	-4.2		67977	-4.7					ZINC00093135	-3.4
56589346	-4.8		50354	-4.7					ZINC00093190	-5
56642828	-5.1		51170	-4.7					ZINC00093235	-4.5
56642926	-5.2		51239	-4.7					ZINC00093254	-4
56642940	-4.2		52308	-4.7					ZINC00093258	-4.4
56835213	-4.4		52757	-4.7					ZINC00093263	-5.6
56835224	-4.4		53003	-4.7					ZINC00093320	-5.3
56835259	-6.1		53079	-4.7					ZINC00093379	-6.1
56835284	-5		53108	-4.7					ZINC00093393	-6.4
56835304	-6.4		53671	-4.7					ZINC00093418	-4.1
56835348	-5.9		55122	-4.7					ZINC00093457	-4.9
56835358	-4.2		55131	-4.7					ZINC00093460	-4.9
56835368	-4.8		57275	-4.7					ZINC00093467	-4.8
56835371	-5.4		57304	-4.7					ZINC00093469	-4.9
56835380	-6.1		57375	-4.7					ZINC00093476	-4.3
56835407	-5.8		57799	-4.7					ZINC00093493	-3.7
56835411	-5.5		58106	-4.7					ZINC00093496	-4.5
56835416	-4.7		58255	-4.7					ZINC00093498	-3.9
56835531	-5.9		58263	-4.7					ZINC00093524	-4.3
56835565	-5.3		58844	-4.7					ZINC00093555	-4.3
56835597	-4.4		59433	-4.7					ZINC00093556	-4.4
60183049	-5.1		59760	-4.7					ZINC00093558	-4.6
60183051	-5.6		60420	-4.7					ZINC00093560	-5.3
60183127	-5.9		63017	-4.7					ZINC00093573	-4.7
60183256	-5.7		63060	-4.7					ZINC00093580	-3.5
60183325	-4.9		64885	-4.7					ZINC00093613	-4.2
60183517	-4.7		64928	-4.7					ZINC00093619	-3.7
60183528	-4.6		65237	-4.7					ZINC00093620	-4.7
60184242	-4.4		65718	-4.7					ZINC00093629	-4.5
60184251	-5.5		65975	-4.7					ZINC00093646	-4.2
60184847	-5.3		66166	-4.7					ZINC00093674	-4.7
60184958	-5.2		66799	-4.7					ZINC00093678	-4.9
60185009	-5		67685	-4.7					ZINC00093686	-4.4
60185024	-4.7		51543	-4.7					ZINC00093693	-6.1
60185047	-6.1		51992	-4.7					ZINC00093714	-4.6
60185056	-6.2		52239	-4.7					ZINC00093786	-5.8
60185080	-4.8		52343	-4.7					ZINC00093789	-4.5
60185092	-5.8		53366	-4.7					ZINC00093795	-5.6
60185157	-5.8		53482	-4.7					ZINC00093799	-5.2
60185171	-5.9		53567	-4.7					ZINC00093800	-4.1
60185196	-5.5		56550	-4.7					ZINC00093858	-4
60185238	-4.9		57947	-4.7					ZINC00093861	-4
60185239	-5.5		58206	-4.7					ZINC00093864	-3.7
60185241	-5.3		58830	-4.7					ZINC00093883	-5.5
60185357	-5.3		59286	-4.7					ZINC00093924	-4.8
60185359	-5.6		59289	-4.7					ZINC00093935	-6.1
60185362	-6.1		59500	-4.7					ZINC00093965	-5.2
60185392	-6.6		60059	-4.7					ZINC00093975	-3.5
60185395	-5.1		62733	-4.7					ZINC00093977	-3.9
60185414	-6.3		62922	-4.7					ZINC00093994	-4.6
60185429	-5.1		63101	-4.7					ZINC00093997	-5
60185446	-5.2		63301	-4.7					ZINC00093999	-5.2
60185461	-4.7		63377	-4.7					ZINC00094006	-4.2
60185477	-5.3		63693	-4.7					ZINC00094011	-4.6
60185507	-6.4		63756	-4.7					ZINC00094017	-4.2
60185527	-5.2		64049	-4.7					ZINC00094046	-4.8
60185539	-6.1		64090	-4.7					ZINC00094054	-6.1
60185541	-6.1		64393	-4.7					ZINC00094067	-6
60185568	-5.4		64464	-4.7					ZINC00094069	-6
60185573	-5.1		64884	-4.7					ZINC00094079	-5.2
60185597	-6.2		65378	-4.7					ZINC00094086	-4.8
60185619	-4.7		65676	-4.7					ZINC00094090	-5.9
60185622	-4.2		65875	-4.7					ZINC00094098	-5.2
60185652	-5.3		66384	-4.7					ZINC00094106	-5.1
60185680	-4.9		66707	-4.7					ZINC00094112	-4.2
60185681	-5.8		66813	-4.7					ZINC00094117	-5.9
60185704	-4.7		67440	-4.7					ZINC00094118	-5.5
60185765	-4.8		67579	-4.7					ZINC00094119	-3.5
60185782	-5.9		68253	-4.7					ZINC00094120	-3.9
60185808	-6.1		50334	-4.7					ZINC00094123	-3.6
60186363	-6.3		51184	-4.7					ZINC00094126	-4.4
60186366	-5.9		51611	-4.7					ZINC00094128	-4.4
60186367	-6		52032	-4.7					ZINC00094129	-4.9
60186429	-5.7		52289	-4.7					ZINC00094132	-5.1
60186490	-5.4		52742	-4.7					ZINC00094133	-4.3
60186507	-5.7		52867	-4.7					ZINC00094134	-4.2
60186515	-6.7		52918	-4.7					ZINC00094138	-5.5
60186549	-5.7		52927	-4.7					ZINC00094142	-4.4
60186556	-6		53144	-4.7					ZINC00094143	-5.3
60186592	-4.5		54549	-4.7					ZINC00094144	-5.1
60186599	-5.4		54682	-4.7					ZINC00094145	-4.4
60188100	-4.5		54762	-4.7					ZINC00094146	-5.4
60188101	-4.6		54833	-4.7					ZINC00094175	-5.4
60188122	-4		55514	-4.7					ZINC00094180	-5.2
60188124	-4.8		55707	-4.7					ZINC00094233	-5.8
60188135	-6		56883	-4.7					ZINC00094244	-5.4
60188139	-5.4		57078	-4.7					ZINC00094255	-5.7
60188149	-5.3		57343	-4.7					ZINC00094269	-4.9
60188164	-4.7		58459	-4.7					ZINC00094365	-6
60188165	-5.4		58481	-4.7					ZINC00094377	-4.5
60188175	-5.3		59102	-4.7					ZINC00094388	-5.8
60188176	-5.6		60315	-4.7					ZINC00094396	-5.8
60188177	-5.1		61890	-4.7					ZINC00094415	-5.7
60188185	-4.7		62018	-4.7					ZINC00094436	-6.1
60188196	-6		62495	-4.7					ZINC00094438	-5.7
60188228	-5.9		62518	-4.7					ZINC00094442	-5.1
60188229	-6.4		63102	-4.7					ZINC00094466	-5.3
60188231	-6.3		63214	-4.7					ZINC00094474	-4.1
60188233	-5.1		63378	-4.7					ZINC00094487	-5.1
60188235	-5.7		63487	-4.7					ZINC00094518	-4.9
60188264	-4.9		63532	-4.7					ZINC00094521	-5
60188397	-5.4		63708	-4.7					ZINC00094537	-4.8
60188423	-6.3		64052	-4.7					ZINC00094560	-3.8
60188488	-5		64633	-4.7					ZINC00094565	-4.6
60188647	-5.3		64857	-4.7					ZINC00094566	-4.8
60188775	-5.2		66003	-4.7					ZINC00094569	-4.7
60188784	-5.2		66485	-4.7					ZINC00094570	-4.4
60188788	-5		66596	-4.7					ZINC00094583	-5
60188862	-5.2		66702	-4.7					ZINC00094586	-4.6
60188907	-5.3		67695	-4.7					ZINC00094588	-4.7
60188911	-5.7		50238	-4.7					ZINC00094605	-6
60188933	-4.9		50382	-4.7					ZINC00094606	-4.6
60188937	-5.6		50471	-4.7					ZINC00094608	-5.1
60188978	-4.6		50510	-4.7					ZINC00094612	-5
60189100	-5.5		51232	-4.7					ZINC00094615	-4.5
60189128	-5.7		51454	-4.7					ZINC00094617	-5.7
60189418	-4.9		52965	-4.7					ZINC00094619	-3.5
60189709	-4.5		53040	-4.7					ZINC00094621	-5.5
60189877	-4.7		53086	-4.7					ZINC00094630	-5.7
60190450	-6.6		53266	-4.7					ZINC00094633	-5.3
60190874	-5.5		53430	-4.7					ZINC00094639	-4.6
60190880	-6		53591	-4.7					ZINC00094657	-3.9
60190905	-5.9		53736	-4.7					ZINC00094666	-4
60190920	-4.6		54323	-4.7					ZINC00094667	-3.7
60191027	-6.9		54337	-4.7					ZINC00094673	-3.7
60192114	-5.2		55110	-4.7					ZINC00094682	-3.9
60192158	-6.9		55116	-4.7					ZINC00094684	-4.4
60192198	-5.6		55130	-4.7					ZINC00094685	-4.6
60192596	-4.9		55166	-4.7					ZINC00094703	-4.9
60192822	-4.7		55936	-4.7					ZINC00094717	-4.8
60193552	-5.8		56381	-4.7					ZINC00094743	-5.1
60193655	-6.1		57013	-4.7					ZINC00094745	-4.3
60193689	-6.2		57418	-4.7					ZINC00094748	-5.3
60193724	-6		58157	-4.7					ZINC00094751	-3.5
60193731	-6		58343	-4.7					ZINC00094757	-4.8
60193739	-6.3		60288	-4.7					ZINC00094760	-3.5
60193878	-6.6		61322	-4.7					ZINC00094763	-4.5
60193973	-4.9		61719	-4.7					ZINC00094764	-4.2
71758936	-4.7		62489	-4.7					ZINC00094783	-4.1
71760894	-5.4		62954	-4.7					ZINC00094790	-5.3
			63176	-4.7					ZINC00094812	-3.3
			63225	-4.7					ZINC00094815	-3.9
			63388	-4.7					ZINC00094820	-4.1
			63521	-4.7					ZINC00094845	-3.7
			63729	-4.7					ZINC00094893	-3.9
			63990	-4.7					ZINC00094900	-5.1
			64890	-4.7					ZINC00094906	-4.5
			65573	-4.7					ZINC00094908	-4.4
			65665	-4.7					ZINC00094911	-4.2
			65902	-4.7					ZINC00094914	-4.5
			66252	-4.7					ZINC00094921	-4.3
			66427	-4.7					ZINC00094926	-4.1
			66587	-4.7					ZINC00094929	-4
			67824	-4.7					ZINC00094930	-4.4
			67974	-4.7					ZINC00094932	-5
			68215	-4.7					ZINC00094935	-5
			50301	-4.7					ZINC00094938	-4.5
			50353	-4.7					ZINC00094940	-5
			50585	-4.7					ZINC00094946	-5.7
			51527	-4.7					ZINC00094949	-4.5
			52215	-4.7					ZINC00094955	-5.5
			52675	-4.7					ZINC00094956	-4.6
			53378	-4.7					ZINC00094961	-3.2
			53498	-4.7					ZINC00094963	-4.3
			53530	-4.7					ZINC00094968	-5.4
			53814	-4.7					ZINC00094969	-4.7
			54201	-4.7					ZINC00094972	-4.8
			54415	-4.7					ZINC00094974	-4.8
			55495	-4.7					ZINC00094976	-4
			57173	-4.7					ZINC00094977	-4.1
			57338	-4.7					ZINC00094978	-5.3
			60133	-4.7					ZINC00094980	-5.6
			60559	-4.7					ZINC00094981	-3.9
			62134	-4.7					ZINC00094982	-5.4
			63111	-4.7					ZINC00094985	-5.9
			63271	-4.7					ZINC00094986	-5.1
			63340	-4.7					ZINC00094988	-3.9
			63351	-4.7					ZINC00094989	-4.5
			63441	-4.7					ZINC00094990	-4.9
			63480	-4.7					ZINC00094992	-3.3
			63515	-4.7					ZINC00094994	-4.8
			63836	-4.7					ZINC00094995	-4.7
			63843	-4.7					ZINC00094996	-5
			63896	-4.7					ZINC00094998	-5
			64016	-4.7					ZINC00094999	-4.8
			64138	-4.7					ZINC00095000	-3
			64316	-4.7					ZINC00095002	-5.1
			64573	-4.7					ZINC00095003	-3.7
			65002	-4.7					ZINC00095005	-5.2
			65156	-4.7					ZINC00095006	-3.6
			65947	-4.7					ZINC00095011	-5.1
			50150	-4.7					ZINC00095014	-5.5
			50197	-4.7					ZINC00095021	-4.5
			50298	-4.7					ZINC00095034	-4.4
			51047	-4.7					ZINC00095046	-6.1
			51210	-4.7					ZINC00095073	-4.4
			51598	-4.7					ZINC00095102	-3.9
			51953	-4.7					ZINC00095105	-3.9
			53272	-4.7					ZINC00095119	-3.6
			53642	-4.7					ZINC00095124	-5.3
			55496	-4.7					ZINC00095130	-5.4
			57080	-4.7					ZINC00095133	-4.6
			59045	-4.7					ZINC00095141	-5.1
			59655	-4.7					ZINC00095143	-5
			60464	-4.7					ZINC00095146	-5.1
			63021	-4.7					ZINC00095150	-5.3
			63200	-4.7					ZINC00095158	-5
			63349	-4.7					ZINC00095167	-3.5
			63471	-4.7					ZINC00095168	-4.2
			63652	-4.7					ZINC00095170	-3.8
			63762	-4.7					ZINC00095180	-4.1
			63790	-4.7					ZINC00095187	-3.5
			63837	-4.7					ZINC00095192	-3.4
			63947	-4.7					ZINC00095195	-4.5
			64040	-4.7					ZINC00095196	-4.7
			64709	-4.7					ZINC00095201	-4.7
			65631	-4.7					ZINC00095207	-4.8
			66481	-4.7					ZINC00095216	-4.2
			66845	-4.7					ZINC00095218	-5.1
			67042	-4.7					ZINC00095221	-4.4
			67188	-4.7					ZINC00095224	-5
			67633	-4.7					ZINC00095225	-5.1
			67821	-4.7					ZINC00095230	-4.7
			51613	-4.7					ZINC00095231	-5
			52173	-4.7					ZINC00095239	-5.3
			53019	-4.7					ZINC00095250	-4.2
			55432	-4.7					ZINC00095273	-5.8
			55482	-4.7					ZINC00095277	-3.3
			55659	-4.7					ZINC00095289	-5.2
			55661	-4.7					ZINC00095298	-4.6
			58324	-4.7					ZINC00095303	-4
			59150	-4.7					ZINC00095312	-4.3
			59952	-4.7					ZINC00095322	-4.9
			63219	-4.7					ZINC00095323	-5.5
			63357	-4.7					ZINC00095328	-4.8
			63371	-4.7					ZINC00095330	-5.3
			63513	-4.7					ZINC00095356	-4.2
			63539	-4.7					ZINC00095362	-4
			63592	-4.7					ZINC00095368	-5.3
			63598	-4.7					ZINC00095370	-3.9
			63657	-4.7					ZINC00095372	-3.9
			64287	-4.7					ZINC00095374	-5.6
			66508	-4.7					ZINC00095376	-4
			66510	-4.7					ZINC00095383	-5.4
			67034	-4.7					ZINC00095384	-3.4
			67665	-4.7					ZINC00095386	-5.6
			50905	-4.7					ZINC00095402	-5.2
			51018	-4.7					ZINC00095415	-5.6
			51721	-4.7					ZINC00095422	-5.7
			54665	-4.7					ZINC00095428	-4.7
			55213	-4.7					ZINC00095432	-4.7
			58885	-4.7					ZINC00095470	-5.4
			59324	-4.7					ZINC00095487	-6.3
			61335	-4.7					ZINC00095509	-4
			62185	-4.7					ZINC00095522	-4.6
			62499	-4.7					ZINC00095523	-4.6
			63485	-4.7					ZINC00095524	-4.9
			63666	-4.7					ZINC00095531	-4.4
			63839	-4.7					ZINC00095532	-3.5
			63972	-4.7					ZINC00095536	-5.9
			66432	-4.7					ZINC00095540	-5.3
			67093	-4.7					ZINC00095542	-5.3
			50317	-4.7					ZINC00095573	-3.9
			53234	-4.7					ZINC00095630	-4.2
			54346	-4.7					ZINC00095654	-5.6
			57007	-4.7					ZINC00095657	-4
			58149	-4.7					ZINC00095662	-5.7
			58913	-4.7					ZINC00095672	-4.4
			63231	-4.7					ZINC00095679	-4.4
			63360	-4.7					ZINC00095685	-5.9
			63435	-4.7					ZINC00095688	-6
			63490	-4.7					ZINC00095692	-5.6
			64074	-4.7					ZINC00095697	-5.1
			64526	-4.7					ZINC00095717	-4
			65733	-4.7					ZINC00095724	-5.5
			66431	-4.7					ZINC00095729	-5.8
			67389	-4.7					ZINC00095730	-3.8
			51418	-4.7					ZINC00095745	-3.8
			51659	-4.7					ZINC00095774	-5
			56512	-4.7					ZINC00095777	-5.7
			58501	-4.7					ZINC00095795	-3.5
			58914	-4.7					ZINC00095803	-4.7
			60111	-4.7					ZINC00095804	-5
			60743	-4.7					ZINC00095810	-3.9
			62959	-4.7					ZINC00095812	-3.7
			64012	-4.7					ZINC00095821	-3.2
			67098	-4.7					ZINC00095839	-5.3
			55375	-4.7					ZINC00095844	-4.9
			55670	-4.7					ZINC00095850	-4.4
			56658	-4.7					ZINC00095853	-3.9
			60880	-4.7					ZINC00095858	-4
			62961	-4.7					ZINC00095863	-4.9
			63694	-4.7					ZINC00095867	-4.5
			63827	-4.7					ZINC00095878	-5.7
			55880	-4.7					ZINC00095885	-4.1
			55981	-4.7					ZINC00095888	-4.6
			63050	-4.7					ZINC00095893	-5.5
			59221	-4.6					ZINC00095897	-3.6
			61379	-4.6					ZINC00095899	-4.4
			59305	-4.6					ZINC00095923	-3.8
			65671	-4.6					ZINC00095926	-4.3
			66752	-4.6					ZINC00095930	-3.6
			67320	-4.6					ZINC00095934	-4.6
			56484	-4.6					ZINC00095936	-4.1
			54152	-4.6					ZINC00095938	-4.4
			55526	-4.6					ZINC00095940	-4.3
			56482	-4.6					ZINC00095942	-4
			58368	-4.6					ZINC00095943	-4.2
			50445	-4.6					ZINC00095966	-4
			50449	-4.6					ZINC00095974	-4.9
			50729	-4.6					ZINC00095977	-4.9
			50757	-4.6					ZINC00095980	-3.4
			51899	-4.6					ZINC00095983	-3.6
			55527	-4.6					ZINC00095991	-4.3
			57365	-4.6					ZINC00095992	-3.5
			60162	-4.6					ZINC00095995	-5.1
			60257	-4.6					ZINC00096025	-4.9
			66455	-4.6					ZINC00096029	-5.6
			57898	-4.6					ZINC00096033	-5.3
			60998	-4.6					ZINC00096038	-3.6
			61286	-4.6					ZINC00096048	-4.5
			61416	-4.6					ZINC00096065	-4.2
			62661	-4.6					ZINC00096069	-3.7
			53440	-4.6					ZINC00096072	-4.6
			53587	-4.6					ZINC00096084	-6.1
			59551	-4.6					ZINC00096095	-3.7
			50045	-4.6					ZINC00096103	-4.1
			50805	-4.6					ZINC00096106	-3.8
			50950	-4.6					ZINC00096111	-4.9
			52767	-4.6					ZINC00096120	-3.7
			55451	-4.6					ZINC00096121	-4.3
			58366	-4.6					ZINC00096127	-4.9
			60391	-4.6					ZINC00096136	-3.5
			61206	-4.6					ZINC00096139	-4
			62092	-4.6					ZINC00096149	-3.3
			62580	-4.6					ZINC00096160	-3.4
			62727	-4.6					ZINC00096165	-3.8
			63397	-4.6					ZINC00096169	-4.6
			50051	-4.6					ZINC00096172	-3.3
			50462	-4.6					ZINC00096179	-5.4
			50475	-4.6					ZINC00096184	-4
			51109	-4.6					ZINC00096190	-3.5
			51575	-4.6					ZINC00096195	-3.4
			51883	-4.6					ZINC00096198	-2.6
			52402	-4.6					ZINC00096214	-3.5
			53127	-4.6					ZINC00096225	-3.9
			54328	-4.6					ZINC00096247	-3.5
			54486	-4.6					ZINC00096269	-3.7
			56702	-4.6					ZINC00096270	-4.4
			57239	-4.6					ZINC00096283	-2.9
			57557	-4.6					ZINC00096285	-3.3
			58426	-4.6					ZINC00096288	-3.7
			58616	-4.6					ZINC00096311	-3.7
			59181	-4.6					ZINC00096313	-4.2
			59217	-4.6					ZINC00096318	-4.9
			59393	-4.6					ZINC00096320	-3.3
			59988	-4.6					ZINC00096323	-3.5
			60566	-4.6					ZINC00096326	-4.9
			60968	-4.6					ZINC00096358	-4.9
			61306	-4.6					ZINC00096361	-5.8
			64818	-4.6					ZINC00096368	-4
			65782	-4.6					ZINC00096375	-6.4
			66693	-4.6					ZINC00096377	-4.3
			67759	-4.6					ZINC00096379	-4.7
			50798	-4.6					ZINC00096384	-5
			50948	-4.6					ZINC00096392	-5.3
			51886	-4.6					ZINC00096407	-5.5
			51903	-4.6					ZINC00096408	-4
			52024	-4.6					ZINC00096410	-5.4
			52280	-4.6					ZINC00096412	-5.6
			52959	-4.6					ZINC00096428	-5
			53084	-4.6					ZINC00096432	-3.6
			53124	-4.6					ZINC00096433	-4.8
			53602	-4.6					ZINC00096435	-4.9
			54330	-4.6					ZINC00096438	-4.6
			54425	-4.6					ZINC00096439	-5.9
			55088	-4.6					ZINC00096444	-5
			56143	-4.6					ZINC00096462	-6.9
			56324	-4.6					ZINC00096466	-6.8
			57708	-4.6					ZINC00096471	-5.4
			57712	-4.6					ZINC00096484	-5.7
			57824	-4.6					ZINC00096487	-4.5
			57871	-4.6					ZINC00096488	-4.8
			58004	-4.6					ZINC00096493	-4.9
			58240	-4.6					ZINC00096496	-4.1
			58430	-4.6					ZINC00096498	-3.9
			58442	-4.6					ZINC00096502	-5.3
			58474	-4.6					ZINC00096505	-6.4
			59069	-4.6					ZINC00096508	-5.6
			59130	-4.6					ZINC00096510	-4.9
			59506	-4.6					ZINC00096513	-3
			59850	-4.6					ZINC00096522	-3.8
			60227	-4.6					ZINC00096527	-4.2
			61053	-4.6					ZINC00096531	-3.8
			61084	-4.6					ZINC00096533	-3.4
			61521	-4.6					ZINC00096535	-4.1
			61727	-4.6					ZINC00096538	-4.3
			61935	-4.6					ZINC00096539	-3.7
			62404	-4.6					ZINC00096543	-4.5
			64514	-4.6					ZINC00096549	-4.7
			64569	-4.6					ZINC00096553	-5.7
			64657	-4.6					ZINC00096558	-6.2
			65540	-4.6					ZINC00096560	-5.9
			66026	-4.6					ZINC00096561	-6.1
			66882	-4.6					ZINC00096562	-4
			67048	-4.6					ZINC00096563	-4.1
			67562	-4.6					ZINC00096568	-5.6
			67763	-4.6					ZINC00096573	-5.5
			68097	-4.6					ZINC00096613	-4.2
			68287	-4.6					ZINC00096615	-3.9
			50012	-4.6					ZINC00096639	-6.1
			50057	-4.6					ZINC00096640	-4.1
			50069	-4.6					ZINC00096644	-5.9
			50230	-4.6					ZINC00096653	0
			50414	-4.6					ZINC00096675	-3.9
			50763	-4.6					ZINC00096676	-4.1
			50894	-4.6					ZINC00096679	-4.1
			50922	-4.6					ZINC00096682	-5.5
			51251	-4.6					ZINC00096684	-4
			52082	-4.6					ZINC00096685	-5.8
			52447	-4.6					ZINC00096687	-4
			52652	-4.6					ZINC00096688	-4.1
			52877	-4.6					ZINC00096689	-4
			53439	-4.6					ZINC00096691	-4.1
			54223	-4.6					ZINC00096696	-5.6
			54403	-4.6					ZINC00096702	-4.4
			54502	-4.6					ZINC00096706	-4.2
			55447	-4.6					ZINC00096711	-3.9
			55540	-4.6					ZINC00096718	-4.3
			55624	-4.6					ZINC00096723	-5.4
			55683	-4.6					ZINC00096730	-3.8
			56187	-4.6					ZINC00096741	-5
			57561	-4.6					ZINC00096752	-4.8
			58146	-4.6					ZINC00096754	-4.5
			58296	-4.6					ZINC00096770	-4.1
			59455	-4.6					ZINC00096777	-4.4
			59563	-4.6					ZINC00096783	-4.6
			60122	-4.6					ZINC00096786	-4.7
			60230	-4.6					ZINC00096792	-4.2
			60290	-4.6					ZINC00096793	-5.4
			60568	-4.6					ZINC00096800	-3.9
			60982	-4.6					ZINC00096801	-4.3
			61374	-4.6					ZINC00096809	-5.2
			64852	-4.6					ZINC00096812	-3.4
			64887	-4.6					ZINC00096841	-3.4
			65708	-4.6					ZINC00096862	-5.5
			65869	-4.6					ZINC00096871	-4.2
			67121	-4.6					ZINC00096885	-5.4
			67474	-4.6					ZINC00096893	-4.9
			67616	-4.6					ZINC00096897	-5.5
			51395	-4.6					ZINC00096921	-5.1
			52570	-4.6					ZINC00096926	-3.5
			52856	-4.6					ZINC00096929	-5
			53608	-4.6					ZINC00096933	-4.6
			53711	-4.6					ZINC00096935	-4.5
			53734	-4.6					ZINC00096937	-4.8
			54542	-4.6					ZINC00096958	-5.9
			55972	-4.6					ZINC00096964	-5.7
			56051	-4.6					ZINC00096966	-5.7
			58075	-4.6					ZINC00096971	-3.1
			59399	-4.6					ZINC00096972	-3.5
			59890	-4.6					ZINC00096975	-4.3
			60548	-4.6					ZINC00096981	-4.2
			60970	-4.6					ZINC00096984	-5.6
			61780	-4.6					ZINC00096991	-5.7
			64166	-4.6					ZINC00096997	-5
			64278	-4.6					ZINC00097009	-5.1
			64290	-4.6					ZINC00097016	-4.3
			64292	-4.6					ZINC00097020	-3.8
			65080	-4.6					ZINC00097021	-3.8
			65534	-4.6					ZINC00097023	-5.3
			65678	-4.6					ZINC00097044	-4.3
			65807	-4.6					ZINC00097053	-4.5
			65879	-4.6					ZINC00097061	-4.7
			66636	-4.6					ZINC00097066	-6.8
			67614	-4.6					ZINC00097072	-4.9
			68082	-4.6					ZINC00097086	-5
			50508	-4.6					ZINC00097089	-3.9
			50668	-4.6					ZINC00097092	-3.9
			51085	-4.6					ZINC00097105	-4.6
			51929	-4.6					ZINC00097111	-3.7
			52155	-4.6					ZINC00097113	-3.7
			52314	-4.6					ZINC00097115	-3.6
			52390	-4.6					ZINC00097117	-4.7
			52945	-4.6					ZINC00097118	-3.5
			53066	-4.6					ZINC00097120	-4.6
			53177	-4.6					ZINC00097125	-5
			53251	-4.6					ZINC00097147	-3.8
			53292	-4.6					ZINC00097159	-5.4
			53305	-4.6					ZINC00097160	-3.8
			54553	-4.6					ZINC00097165	-4.1
			55940	-4.6					ZINC00097168	-4.7
			55946	-4.6					ZINC00097173	-4.2
			55967	-4.6					ZINC00097190	-5.7
			55969	-4.6					ZINC00097198	-4.1
			56912	-4.6					ZINC00097204	-4.7
			57531	-4.6					ZINC00097208	-4.7
			57915	-4.6					ZINC00097218	-4.6
			58424	-4.6					ZINC00097221	-4.1
			58509	-4.6					ZINC00097234	-4.3
			58560	-4.6					ZINC00097267	-4.7
			58810	-4.6					ZINC00097273	-5.7
			58853	-4.6					ZINC00097282	-4.2
			59342	-4.6					ZINC00097312	-4.4
			59668	-4.6					ZINC00097348	-4.6
			59978	-4.6					ZINC00097415	-4.8
			60312	-4.6					ZINC00097440	-5.2
			60813	-4.6					ZINC00097445	-4.8
			60856	-4.6					ZINC00097453	-5
			64168	-4.6					ZINC00097514	-4.1
			64863	-4.6					ZINC00097520	-4.2
			65044	-4.6					ZINC00097550	-4.4
			65278	-4.6					ZINC00097552	-4
			65400	-4.6					ZINC00097557	-4.3
			65623	-4.6					ZINC00097572	-3.5
			65896	-4.6					ZINC00097588	-5.3
			67073	-4.6					ZINC00097606	-4
			67135	-4.6					ZINC00097639	-3.2
			67257	-4.6					ZINC00097653	-4.2
			67945	-4.6					ZINC00097658	-4.2
			50916	-4.6					ZINC00097662	-5.3
			51561	-4.6					ZINC00097686	-4.1
			51576	-4.6					ZINC00097692	-3.1
			52095	-4.6					ZINC00097694	-5.5
			52528	-4.6					ZINC00097705	-4.8
			52845	-4.6					ZINC00097728	-4.6
			53198	-4.6					ZINC00097731	-4.6
			53659	-4.6					ZINC00097747	-4.8
			53764	-4.6					ZINC00097756	-5
			54028	-4.6					ZINC00097762	-4.4
			55954	-4.6					ZINC00097778	-4.8
			57340	-4.6					ZINC00097780	-6.2
			57377	-4.6					ZINC00097784	-4
			58205	-4.6					ZINC00097792	-5.4
			58275	-4.6					ZINC00097796	-5.5
			58380	-4.6					ZINC00097809	-5.5
			58548	-4.6					ZINC00097812	-4.2
			58629	-4.6					ZINC00097818	-4.3
			58941	-4.6					ZINC00097823	-4
			58954	-4.6					ZINC00097826	-3.7
			58965	-4.6					ZINC00097843	-4.2
			58966	-4.6					ZINC00097848	-5.5
			59462	-4.6					ZINC00097858	-5.6
			59754	-4.6					ZINC00097871	-4.6
			63702	-4.6					ZINC00097876	-5.3
			64564	-4.6					ZINC00097884	-5.2
			64565	-4.6					ZINC00097908	-3.5
			64567	-4.6					ZINC00097942	-6
			64589	-4.6					ZINC00097974	-5.1
			64992	-4.6					ZINC00097978	-4.7
			65034	-4.6					ZINC00097998	-4.4
			66633	-4.6					ZINC00098028	-5.3
			66658	-4.6					ZINC00098037	-6.3
			66703	-4.6					ZINC00098098	-5.5
			67183	-4.6					ZINC00098102	-4.7
			67287	-4.6					ZINC00098176	-3.8
			67757	-4.6					ZINC00098234	-5.2
			51120	-4.6					ZINC00098249	-6.3
			51574	-4.6					ZINC00098475	-4.2
			52920	-4.6					ZINC00098478	-6.1
			52948	-4.6					ZINC00098528	-5.8
			53185	-4.6					ZINC00098674	-5.9
			53423	-4.6					ZINC00098738	-4.8
			53790	-4.6					ZINC00098809	-5.7
			53811	-4.6					ZINC00098844	-4.5
			54212	-4.6					ZINC00098925	-4.3
			54589	-4.6					ZINC00098928	-4.5
			55119	-4.6					ZINC00098939	-4.2
			55614	-4.6					ZINC00098943	-4.9
			55777	-4.6					ZINC00098951	-5.6
			55920	-4.6					ZINC00098954	-4.1
			55937	-4.6					ZINC00098955	-5.5
			56022	-4.6					ZINC00098958	-4
			56351	-4.6					ZINC00098960	-4.1
			56497	-4.6					ZINC00098962	-4
			56500	-4.6					ZINC00098968	-2
			57371	-4.6					ZINC00098973	-3.9
			57793	-4.6					ZINC00098977	-4.2
			58646	-4.6					ZINC00098979	-4.7
			59156	-4.6					ZINC00098981	-4
			59693	-4.6					ZINC00098992	-4.9
			60147	-4.6					ZINC00098993	-4.2
			60226	-4.6					ZINC00098994	-3.9
			60723	-4.6					ZINC00098996	-4.1
			60957	-4.6					ZINC00099000	-5.4
			61125	-4.6					ZINC00099005	-4.7
			65744	-4.6					ZINC00099006	-4.2
			67035	-4.6					ZINC00099010	-4.5
			67071	-4.6					ZINC00099014	-4.7
			67294	-4.6					ZINC00099015	-5.6
			67649	-4.6					ZINC00099017	-4.6
			67818	-4.6					ZINC00099021	-4.7
			52638	-4.6					ZINC00099051	-4.3
			53263	-4.6					ZINC00099053	-4
			53522	-4.6					ZINC00099054	-5.5
			53810	-4.6					ZINC00099057	-4.6
			54342	-4.6					ZINC00099059	-5
			54716	-4.6					ZINC00099083	-5.4
			55524	-4.6					ZINC00099084	-5
			55772	-4.6					ZINC00099089	-5.2
			56204	-4.6					ZINC00099099	-4.6
			56774	-4.6					ZINC00099103	-5
			56777	-4.6					ZINC00099144	-5.6
			56812	-4.6					ZINC00099163	-4.7
			57267	-4.6					ZINC00099173	-4.5
			58601	-4.6					ZINC00099216	-4.4
			58816	-4.6					ZINC00099221	-4.4
			59010	-4.6					ZINC00099234	-4.1
			59280	-4.6					ZINC00099235	-4.4
			59512	-4.6					ZINC00099238	-4
			60835	-4.6					ZINC00099239	-4.6
			61129	-4.6					ZINC00099242	-5.6
			62093	-4.6					ZINC00099249	-5.8
			63220	-4.6					ZINC00099267	-6.4
			63926	-4.6					ZINC00099283	-4.4
			63933	-4.6					ZINC00099300	-5.1
			64438	-4.6					ZINC00099389	-5.1
			64715	-4.6					ZINC00099392	-5.1
			65191	-4.6					ZINC00099410	-6.2
			65195	-4.6					ZINC00099451	-4.6
			65394	-4.6					ZINC00099467	-3.7
			65789	-4.6					ZINC00099471	-4.2
			65801	-4.6					ZINC00099487	-3.9
			66300	-4.6					ZINC00099490	-4.2
			66551	-4.6					ZINC00099496	-4.1
			66996	-4.6					ZINC00099524	-5.1
			67497	-4.6					ZINC00099536	-3.9
			67686	-4.6					ZINC00099541	-4.1
			67817	-4.6					ZINC00099545	-6.6
			68013	-4.6					ZINC00099548	-4.1
			51180	-4.6					ZINC00099552	-4.1
			51212	-4.6					ZINC00099591	-5
			51248	-4.6					ZINC00099598	-4.1
			51462	-4.6					ZINC00099645	-5.7
			52352	-4.6					ZINC00099701	-4.8
			53199	-4.6					ZINC00099709	-3.4
			53427	-4.6					ZINC00099719	-5.2
			53644	-4.6					ZINC00099720	-6.5
			54002	-4.6					ZINC00099721	-5.2
			54324	-4.6					ZINC00099730	-4.8
			54397	-4.6					ZINC00099743	-3.9
			54470	-4.6					ZINC00099759	-4.5
			54847	-4.6					ZINC00099763	-4.7
			55104	-4.6					ZINC00099768	-5.2
			55389	-4.6					ZINC00099769	-3.9
			55509	-4.6					ZINC00099772	-4
			56114	-4.6					ZINC00099774	-5
			56372	-4.6					ZINC00099800	-5.4
			56591	-4.6					ZINC00099819	-5.1
			57559	-4.6					ZINC00099822	-5.3
			58131	-4.6					ZINC00099832	-5.6
			58963	-4.6					ZINC00099859	-4.4
			59465	-4.6					ZINC00099931	-6
			59982	-4.6					ZINC00099941	-5.1
			60035	-4.6					ZINC00099955	-5.3
			60879	-4.6					ZINC00099985	-3.7
			61972	-4.6					ZINC00099991	-5.7
			62266	-4.6					ZINC00099996	-6.2
			63019	-4.6					ZINC00100017	-4
			63062	-4.6					ZINC00100020	-4.2
			63137	-4.6					ZINC00100081	-4.3
			63247	-4.6					ZINC00100154	-4.7
			63270	-4.6					ZINC00100157	-4.6
			63335	-4.6					ZINC00100192	-4.7
			63380	-4.6					ZINC00100200	-4.2
			63728	-4.6					ZINC00100204	-4.4
			63927	-4.6					ZINC00100205	-4.4
			64094	-4.6					ZINC00100208	-5
			64440	-4.6					ZINC00100212	-4.9
			64853	-4.6					ZINC00100222	-4.9
			64854	-4.6					ZINC00100225	-4.8
			65282	-4.6					ZINC00100244	-5.1
			65868	-4.6					ZINC00100308	-4.5
			65954	-4.6					ZINC00100341	-5
			65981	-4.6					ZINC00100342	-4.8
			66096	-4.6					ZINC00100347	-5.7
			66483	-4.6					ZINC00100392	-5.6
			66548	-4.6					ZINC00100401	-5.5
			66680	-4.6					ZINC00100409	-5.9
			67196	-4.6					ZINC00100443	-4.6
			67230	-4.6					ZINC00100458	-6.1
			68065	-4.6					ZINC00100474	-6.2
			50953	-4.6					ZINC00100485	-4.9
			51375	-4.6					ZINC00100490	-4.7
			51745	-4.6					ZINC00100508	-5.4
			51960	-4.6					ZINC00100552	-4.5
			52963	-4.6					ZINC00100613	-4.3
			53025	-4.6					ZINC00100629	-6.2
			53377	-4.6					ZINC00100654	-4.1
			54369	-4.6					ZINC00100663	-4.6
			54726	-4.6					ZINC00100695	-5.9
			54742	-4.6					ZINC00100726	-5.2
			55126	-4.6					ZINC00100732	-4.8
			56994	-4.6					ZINC00100752	-4.9
			57649	-4.6					ZINC00100874	-3.8
			57786	-4.6					ZINC00100909	-5
			58202	-4.6					ZINC00101009	-4.2
			58499	-4.6					ZINC00101015	-4.8
			58590	-4.6					ZINC00101079	-5.1
			59153	-4.6					ZINC00101080	-4.3
			59441	-4.6					ZINC00101081	-5
			59779	-4.6					ZINC00101096	-4.1
			60648	-4.6					ZINC00101102	-4.2
			63064	-4.6					ZINC00101126	-6
			63072	-4.6					ZINC00101168	-5.3
			63090	-4.6					ZINC00101226	-5.2
			63266	-4.6					ZINC00101229	-5.2
			63324	-4.6					ZINC00101236	-5.4
			63439	-4.6					ZINC00101265	-6.3
			63779	-4.6					ZINC00101282	-5
			63853	-4.6					ZINC00101288	-5.4
			64025	-4.6					ZINC00101299	-5
			64068	-4.6					ZINC00101300	-5.4
			64085	-4.6					ZINC00101337	-4.2
			64230	-4.6					ZINC00101355	-4.8
			64387	-4.6					ZINC00101363	-5.9
			64493	-4.6					ZINC00101384	-4.2
			64817	-4.6					ZINC00101442	-4.3
			64865	-4.6					ZINC00101466	-4.7
			65559	-4.6					ZINC00101478	-4.5
			66238	-4.6					ZINC00101498	-4.9
			66538	-4.6					ZINC00101499	-4.2
			66550	-4.6					ZINC00101504	-4.8
			66577	-4.6					ZINC00101508	-3.5
			67732	-4.6					ZINC00101515	-4.3
			50328	-4.6					ZINC00101521	-4.4
			50385	-4.6					ZINC00101522	-4.5
			50965	-4.6					ZINC00101525	-5.5
			51174	-4.6					ZINC00101527	-4.6
			51355	-4.6					ZINC00101535	-4
			51368	-4.6					ZINC00101541	-5.4
			51380	-4.6					ZINC00101542	-4.6
			52166	-4.6					ZINC00101543	-4.5
			53380	-4.6					ZINC00101605	-4.5
			54280	-4.6					ZINC00101634	-4.4
			55129	-4.6					ZINC00101642	-4.6
			55430	-4.6					ZINC00101690	-5.2
			55775	-4.6					ZINC00101717	-5.2
			55792	-4.6					ZINC00101724	-3.8
			56339	-4.6					ZINC00101725	-4.9
			56593	-4.6					ZINC00101734	-5.9
			56908	-4.6					ZINC00101738	-4.3
			58888	-4.6					ZINC00101774	-5.5
			59272	-4.6					ZINC00101777	-5.5
			59596	-4.6					ZINC00101853	-5.9
			60766	-4.6					ZINC00101861	-4.2
			63386	-4.6					ZINC00101866	-5.8
			63390	-4.6					ZINC00101870	-4.1
			63419	-4.6					ZINC00101920	-5
			63721	-4.6					ZINC00101949	-5
			63739	-4.6					ZINC00101971	-4.9
			63758	-4.6					ZINC00101990	-5.6
			63800	-4.6					ZINC00101998	-4
			63824	-4.6					ZINC00102010	-5.9
			64023	-4.6					ZINC00102024	-4.6
			64047	-4.6					ZINC00102025	-5
			64511	-4.6					ZINC00102026	-4.9
			64921	-4.6					ZINC00102046	-5.5
			64970	-4.6					ZINC00102071	-4.2
			65223	-4.6					ZINC00102088	-4.5
			65675	-4.6					ZINC00102094	-4.7
			65751	-4.6					ZINC00102108	-4.5
			67045	-4.6					ZINC00102120	-4.6
			68230	-4.6					ZINC00102123	-4.3
			51414	-4.6					ZINC00102124	-5.2
			51978	-4.6					ZINC00102138	-3.8
			52022	-4.6					ZINC00102163	-6
			52412	-4.6					ZINC00102202	-4.4
			52744	-4.6					ZINC00102203	-5.3
			52975	-4.6					ZINC00102210	-5
			53429	-4.6					ZINC00102213	-5.8
			53784	-4.6					ZINC00102229	-5.2
			55136	-4.6					ZINC00102240	-5
			56805	-4.6					ZINC00102249	-4
			58528	-4.6					ZINC00102261	-5
			58902	-4.6					ZINC00102328	-5.3
			59421	-4.6					ZINC00102350	-4.4
			60008	-4.6					ZINC00102356	-5.1
			60511	-4.6					ZINC00102362	-4.2
			62282	-4.6					ZINC00102371	-5.8
			62855	-4.6					ZINC00102372	-4.1
			63193	-4.6					ZINC00102404	-4.6
			63468	-4.6					ZINC00102412	-4.9
			63752	-4.6					ZINC00102477	-5.4
			63759	-4.6					ZINC00102526	-5.5
			63840	-4.6					ZINC00102557	-4.6
			64014	-4.6					ZINC00102560	-5.8
			64650	-4.6					ZINC00102579	-4.4
			65995	-4.6					ZINC00102597	-4
			66002	-4.6					ZINC00102613	-5.3
			66482	-4.6					ZINC00102622	-4.9
			66504	-4.6					ZINC00102639	-5.9
			66517	-4.6					ZINC00102645	-5.7
			67174	-4.6					ZINC00102682	-4.4
			50152	-4.6					ZINC00102685	-4.4
			50505	-4.6					ZINC00102687	-4.6
			51624	-4.6					ZINC00102689	-4.8
			52881	-4.6					ZINC00102703	-4.8
			53229	-4.6					ZINC00102706	-5.1
			54231	-4.6					ZINC00102709	-4.8
			54746	-4.6					ZINC00102715	-4.8
			55793	-4.6					ZINC00102729	-4
			55867	-4.6					ZINC00102730	-4.6
			57797	-4.6					ZINC00102780	-4.9
			59745	-4.6					ZINC00102788	-4.5
			60605	-4.6					ZINC00102791	-4.7
			62249	-4.6					ZINC00102808	-4.5
			62272	-4.6					ZINC00102840	-5.8
			63152	-4.6					ZINC00102843	-5.6
			63156	-4.6					ZINC00102848	-5.7
			63157	-4.6					ZINC00102868	-5.2
			63160	-4.6					ZINC00102871	-5.1
			63230	-4.6					ZINC00102963	-5.3
			63243	-4.6					ZINC00102969	-5
			63245	-4.6					ZINC00102976	-7
			63282	-4.6					ZINC00102987	-5.5
			63364	-4.6					ZINC00103020	-5.5
			63507	-4.6					ZINC00103055	-5.3
			63704	-4.6					ZINC00103075	-4.6
			63760	-4.6					ZINC00103088	-5.6
			63785	-4.6					ZINC00103090	-5.7
			64533	-4.6					ZINC00103095	-3.9
			66162	-4.6					ZINC00103122	-4.9
			66488	-4.6					ZINC00103126	-5
			67930	-4.6					ZINC00103137	-5.1
			53331	-4.6					ZINC00103139	-4.9
			54262	-4.6					ZINC00103150	-5.3
			57196	-4.6					ZINC00103156	-4.7
			60652	-4.6					ZINC00103172	-4.6
			60996	-4.6					ZINC00103180	-3.7
			63147	-4.6					ZINC00103181	-4.1
			63240	-4.6					ZINC00103182	-5
			63241	-4.6					ZINC00103203	-5.4
			63430	-4.6					ZINC00103212	-5.2
			63478	-4.6					ZINC00103218	-4.9
			63522	-4.6					ZINC00103223	-4.9
			63636	-4.6					ZINC00103225	-6.2
			63792	-4.6					ZINC00103260	-5.5
			63844	-4.6					ZINC00103261	-4.1
			63857	-4.6					ZINC00103263	-5.7
			63928	-4.6					ZINC00103331	-5.3
			64488	-4.6					ZINC00103334	-5.7
			64512	-4.6					ZINC00103353	-5.3
			65229	-4.6					ZINC00103390	-5.7
			50384	-4.6					ZINC00103398	-4.4
			51208	-4.6					ZINC00103424	-5.4
			51920	-4.6					ZINC00103427	-4.6
			52641	-4.6					ZINC00103431	-4.2
			56586	-4.6					ZINC00103441	-4.7
			56640	-4.6					ZINC00103454	-5
			63291	-4.6					ZINC00103456	-4.9
			63436	-4.6					ZINC00103486	-4.7
			63479	-4.6					ZINC00103489	-4.6
			63656	-4.6					ZINC00103491	-4.6
			64026	-4.6					ZINC00103519	-4.3
			64908	-4.6					ZINC00103521	-4.9
			66997	-4.6					ZINC00103523	-4.6
			67233	-4.6					ZINC00103556	-5.3
			67263	-4.6					ZINC00103592	-5.4
			68244	-4.6					ZINC00103596	-5.5
			55993	-4.6					ZINC00103628	-4.6
			58996	-4.6					ZINC00103636	-4.7
			67645	-4.6					ZINC00103686	-5.4
			51416	-4.6					ZINC00103752	-4.5
			52938	-4.6					ZINC00103776	-4.4
			54881	-4.6					ZINC00103783	-4
			55144	-4.6					ZINC00103788	-4.5
			55278	-4.6					ZINC00103793	-4.6
			58503	-4.6					ZINC00103799	-4.6
			60414	-4.6					ZINC00103804	-4.2
			63195	-4.6					ZINC00103808	-4.4
			65795	-4.6					ZINC00103813	-4.1
			65846	-4.6					ZINC00103817	-3.8
			56513	-4.6					ZINC00103820	-4.1
			58903	-4.6					ZINC00103824	-4.3
			65318	-4.6					ZINC00103827	-4.4
			67085	-4.6					ZINC00103830	-4.6
			63655	-4.6					ZINC00103832	-4.1
			50192	-4.6					ZINC00103836	-5
			61050	-4.5					ZINC00103840	-3.5
			60124	-4.5					ZINC00103842	-5.4
			61384	-4.5					ZINC00103844	-4.5
			66751	-4.5					ZINC00103871	-5.1
			66914	-4.5					ZINC00103884	-5.7
			50013	-4.5					ZINC00103895	-4.8
			59222	-4.5					ZINC00103896	-4
			59711	-4.5					ZINC00103897	-5.8
			65602	-4.5					ZINC00103900	-4.5
			52107	-4.5					ZINC00103901	-4.6
			54734	-4.5					ZINC00103909	-4.6
			66357	-4.5					ZINC00103915	-4.2
			51083	-4.5					ZINC00103919	-4.4
			55598	-4.5					ZINC00103925	-4.5
			57840	-4.5					ZINC00103926	-6.7
			59705	-4.5					ZINC00103960	-3.4
			60200	-4.5					ZINC00103973	-5.2
			62388	-4.5					ZINC00103987	-5.3
			50181	-4.5					ZINC00103991	-5.9
			50266	-4.5					ZINC00104015	-4.5
			50900	-4.5					ZINC00104019	-4.4
			54188	-4.5					ZINC00104020	-5
			56387	-4.5					ZINC00104023	-5.2
			56845	-4.5					ZINC00104026	-4.7
			57890	-4.5					ZINC00104029	-5.5
			58391	-4.5					ZINC00104032	-4.9
			59061	-4.5					ZINC00104033	-5.6
			61447	-4.5					ZINC00104037	-5.4
			64062	-4.5					ZINC00104040	-5.4
			50039	-4.5					ZINC00104044	-5.3
			55538	-4.5					ZINC00104046	-5.8
			55811	-4.5					ZINC00104050	-5.4
			56973	-4.5					ZINC00104053	-4.4
			58015	-4.5					ZINC00104058	-4.8
			58378	-4.5					ZINC00104063	-5.6
			59365	-4.5					ZINC00104064	-5.1
			60753	-4.5					ZINC00104067	-5.7
			61523	-4.5					ZINC00104072	-4.8
			62161	-4.5					ZINC00104074	-4.4
			66030	-4.5					ZINC00104075	-5
			66102	-4.5					ZINC00104078	-5.9
			66746	-4.5					ZINC00104079	-4.5
			50035	-4.5					ZINC00104082	-4.3
			50041	-4.5					ZINC00104085	-4
			51551	-4.5					ZINC00104090	-6
			53500	-4.5					ZINC00104091	-5.5
			53585	-4.5					ZINC00104093	-5.6
			53600	-4.5					ZINC00104104	-5
			53948	-4.5					ZINC00104106	-5.6
			55034	-4.5					ZINC00104108	-6.2
			55208	-4.5					ZINC00104110	-5.1
			56142	-4.5					ZINC00104129	-4.8
			56740	-4.5					ZINC00104137	-3.6
			56946	-4.5					ZINC00104139	-4.3
			58767	-4.5					ZINC00104149	-4.9
			61005	-4.5					ZINC00104152	-5.4
			61834	-4.5					ZINC00104153	-5.6
			64968	-4.5					ZINC00104186	-5.4
			65826	-4.5					ZINC00104221	-4.8
			66374	-4.5					ZINC00104282	-5
			67296	-4.5					ZINC00104317	-3.8
			67319	-4.5					ZINC00104320	-4.4
			50279	-4.5					ZINC00104322	-5.5
			52145	-4.5					ZINC00104370	-4
			52896	-4.5					ZINC00104372	-3.9
			53898	-4.5					ZINC00104412	-4
			54024	-4.5					ZINC00104429	-4.8
			54680	-4.5					ZINC00104456	-5.5
			55018	-4.5					ZINC00104459	-5.6
			55022	-4.5					ZINC00104462	-5.1
			55743	-4.5					ZINC00104464	-5.5
			56203	-4.5					ZINC00104466	-5.7
			56279	-4.5					ZINC00104467	-5
			56977	-4.5					ZINC00104471	-5.3
			57716	-4.5					ZINC00104476	-5.6
			57757	-4.5					ZINC00104479	-5.4
			57772	-4.5					ZINC00104482	-5.1
			58140	-4.5					ZINC00104484	-5.2
			58416	-4.5					ZINC00104494	-5.7
			58444	-4.5					ZINC00104504	-5.6
			58614	-4.5					ZINC00104563	-4.1
			58928	-4.5					ZINC00104566	-4.7
			59083	-4.5					ZINC00104568	-4.2
			59186	-4.5					ZINC00104587	-5.1
			59417	-4.5					ZINC00104610	-4.9
			59801	-4.5					ZINC00104633	-5.1
			59815	-4.5					ZINC00104652	-5.5
			59821	-4.5					ZINC00104656	-5.7
			59847	-4.5					ZINC00104660	-5.3
			60268	-4.5					ZINC00104692	-5.2
			60541	-4.5					ZINC00104694	-5.7
			61052	-4.5					ZINC00104757	-5.2
			61452	-4.5					ZINC00104773	-5
			62494	-4.5					ZINC00104779	-5.1
			62877	-4.5					ZINC00104786	-5.3
			64070	-4.5					ZINC00104840	-4.4
			64379	-4.5					ZINC00104845	-5.5
			64498	-4.5					ZINC00104849	-6.1
			64811	-4.5					ZINC00104850	-5.6
			64916	-4.5					ZINC00104853	-5.1
			65854	-4.5					ZINC00104878	-5.7
			66023	-4.5					ZINC00104890	-4.5
			66911	-4.5					ZINC00104891	-4.5
			67355	-4.5					ZINC00104893	-5.2
			68169	-4.5					ZINC00104918	-5
			51832	-4.5					ZINC00104937	-4.8
			51925	-4.5					ZINC00104975	-3.9
			52433	-4.5					ZINC00104979	-5.5
			52654	-4.5					ZINC00104982	-5.1
			52958	-4.5					ZINC00104988	-5.9
			53922	-4.5					ZINC00105026	-4.5
			54022	-4.5					ZINC00105039	-4.3
			54488	-4.5					ZINC00105054	-5.5
			55033	-4.5					ZINC00105056	-5.3
			56122	-4.5					ZINC00105069	-4.9
			56708	-4.5					ZINC00105105	-4.1
			56751	-4.5					ZINC00105111	-4.7
			56766	-4.5					ZINC00105137	-5
			56837	-4.5					ZINC00105139	-5.1
			57703	-4.5					ZINC00105146	-4
			59189	-4.5					ZINC00105162	-3.7
			59527	-4.5					ZINC00105184	-4.5
			59986	-4.5					ZINC00105186	-4
			60228	-4.5					ZINC00105191	-4.5
			60339	-4.5					ZINC00105219	-3.9
			61328	-4.5					ZINC00105223	-5.7
			61406	-4.5					ZINC00105247	-4.1
			61517	-4.5					ZINC00105259	-4
			62208	-4.5					ZINC00105263	-4.3
			62469	-4.5					ZINC00105287	-3.8
			64494	-4.5					ZINC00105289	-3.8
			64816	-4.5					ZINC00105292	-4.4
			64842	-4.5					ZINC00105293	-4.5
			65068	-4.5					ZINC00105306	-4
			65837	-4.5					ZINC00105320	-4.3
			66788	-4.5					ZINC00105325	-4.3
			67560	-4.5					ZINC00105346	-4.3
			67989	-4.5					ZINC00105353	-4.3
			50626	-4.5					ZINC00105368	-5
			50673	-4.5					ZINC00105400	-5.3
			51001	-4.5					ZINC00105406	-4.6
			51249	-4.5					ZINC00105414	-5
			52094	-4.5					ZINC00105485	-5.3
			52097	-4.5					ZINC00105497	-4.5
			52149	-4.5					ZINC00105560	-3.8
			52356	-4.5					ZINC00105581	-5.4
			52637	-4.5					ZINC00105668	-4.7
			52883	-4.5					ZINC00105675	-3.9
			53494	-4.5					ZINC00105687	-4.9
			53770	-4.5					ZINC00105693	-5.1
			54224	-4.5					ZINC00105717	-4.7
			54504	-4.5					ZINC00105739	-4.6
			55263	-4.5					ZINC00105762	-4.5
			55943	-4.5					ZINC00105766	-3.9
			56113	-4.5					ZINC00105784	-4.8
			56385	-4.5					ZINC00105787	-4.8
			57444	-4.5					ZINC00105797	-5.2
			57474	-4.5					ZINC00105813	-5.5
			57779	-4.5					ZINC00105817	-4.8
			58153	-4.5					ZINC00105819	-4.5
			58251	-4.5					ZINC00105826	-2.8
			58271	-4.5					ZINC00105827	-3
			58835	-4.5					ZINC00105828	-4.7
			59502	-4.5					ZINC00105854	-3.8
			59640	-4.5					ZINC00105857	-4.5
			60487	-4.5					ZINC00105861	-4.1
			60981	-4.5					ZINC00105868	-4.3
			61383	-4.5					ZINC00105870	-4.9
			61418	-4.5					ZINC00105872	-4.6
			62834	-4.5					ZINC00105883	-4.5
			64763	-4.5					ZINC00105885	-4.5
			65599	-4.5					ZINC00105886	-5.3
			66874	-4.5					ZINC00105952	-5.8
			67059	-4.5					ZINC00105956	-5.2
			67477	-4.5					ZINC00105969	-4.9
			50412	-4.5					ZINC00105976	-4.6
			52380	-4.5					ZINC00105978	-3.9
			52547	-4.5					ZINC00106039	-4
			52646	-4.5					ZINC00106073	-6.2
			53754	-4.5					ZINC00106080	-3.9
			54591	-4.5					ZINC00106081	-5
			55209	-4.5					ZINC00106092	-4.7
			55825	-4.5					ZINC00106096	-4.4
			55956	-4.5					ZINC00106105	-5
			56186	-4.5					ZINC00106112	-3.5
			56872	-4.5					ZINC00106117	-4.5
			57024	-4.5					ZINC00106121	-5
			57665	-4.5					ZINC00106124	-5.2
			57746	-4.5					ZINC00106126	-5.5
			57856	-4.5					ZINC00106129	-4.5
			57936	-4.5					ZINC00106131	-4.8
			58043	-4.5					ZINC00106136	-5.1
			58882	-4.5					ZINC00106139	-3.9
			59588	-4.5					ZINC00106145	-4.2
			60564	-4.5					ZINC00106149	-3.9
			61516	-4.5					ZINC00106152	-5.5
			62084	-4.5					ZINC00106193	-5.7
			64243	-4.5					ZINC00106200	-5.7
			64312	-4.5					ZINC00106249	-4.6
			64410	-4.5					ZINC00106280	-5.2
			64586	-4.5					ZINC00106290	-5.5
			65253	-4.5					ZINC00106314	-3.7
			65940	-4.5					ZINC00106335	-5.5
			66725	-4.5					ZINC00106341	-5
			66900	-4.5					ZINC00106343	-5.1
			67594	-4.5					ZINC00106346	-5.5
			67739	-4.5					ZINC00106348	-4.9
			67784	-4.5					ZINC00106355	-4.9
			67787	-4.5					ZINC00106357	-4.8
			68194	-4.5					ZINC00106359	-5
			50014	-4.5					ZINC00106363	-4.3
			50699	-4.5					ZINC00106365	-5.9
			51864	-4.5					ZINC00106371	-5.1
			52550	-4.5					ZINC00106372	-5.8
			52621	-4.5					ZINC00106377	-4.2
			52971	-4.5					ZINC00106387	-4.8
			53021	-4.5					ZINC00106388	-5.1
			53049	-4.5					ZINC00106389	-4.4
			53204	-4.5					ZINC00106405	-5.1
			54588	-4.5					ZINC00106415	-4.3
			54799	-4.5					ZINC00106416	-3.6
			54977	-4.5					ZINC00106417	-4.4
			55685	-4.5					ZINC00106421	-3.7
			55945	-4.5					ZINC00106428	-4.6
			56340	-4.5					ZINC00106437	-5.3
			56406	-4.5					ZINC00106438	-5
			56869	-4.5					ZINC00106443	-5.3
			57242	-4.5					ZINC00106444	-4.8
			57741	-4.5					ZINC00106445	-5.8
			57894	-4.5					ZINC00106452	-5.8
			58000	-4.5					ZINC00106453	-5.3
			61331	-4.5					ZINC00106456	-4.4
			64328	-4.5					ZINC00106458	-5.1
			64560	-4.5					ZINC00106459	-3.9
			64856	-4.5					ZINC00106462	-6.2
			65096	-4.5					ZINC00106466	-4.9
			66163	-4.5					ZINC00106470	-5.4
			66591	-4.5					ZINC00106472	-5.5
			67039	-4.5					ZINC00106485	-4.8
			67222	-4.5					ZINC00106489	-5.3
			67612	-4.5					ZINC00106500	-5.8
			67692	-4.5					ZINC00106501	-6.2
			67760	-4.5					ZINC00106503	-5
			67865	-4.5					ZINC00106505	-6.1
			50386	-4.5					ZINC00106509	-5.9
			50658	-4.5					ZINC00106513	-6.2
			51220	-4.5					ZINC00106519	-4.2
			52306	-4.5					ZINC00106540	-4.5
			52702	-4.5					ZINC00106541	-5
			53908	-4.5					ZINC00106542	-4.5
			54743	-4.5					ZINC00106544	-4.5
			54756	-4.5					ZINC00106546	-5.4
			55827	-4.5					ZINC00106547	-5.3
			56288	-4.5					ZINC00106550	-3.9
			56472	-4.5					ZINC00106552	-4.8
			56628	-4.5					ZINC00106558	-5.5
			56825	-4.5					ZINC00106560	-5.7
			56902	-4.5					ZINC00106566	-5.1
			57027	-4.5					ZINC00106567	-4.7
			57627	-4.5					ZINC00106569	-4.9
			58008	-4.5					ZINC00106572	-5
			58165	-4.5					ZINC00106579	-5.2
			58176	-4.5					ZINC00106580	-4.4
			58293	-4.5					ZINC00106584	-4.6
			58526	-4.5					ZINC00106586	-4.6
			58674	-4.5					ZINC00106589	-5.2
			58969	-4.5					ZINC00106597	-5.2
			59121	-4.5					ZINC00106599	-4.8
			59617	-4.5					ZINC00106601	-4.8
			59752	-4.5					ZINC00106602	-4.8
			59853	-4.5					ZINC00106603	-4.8
			59984	-4.5					ZINC00106605	-5.1
			60196	-4.5					ZINC00106606	-4.5
			60296	-4.5					ZINC00106607	-4.3
			60914	-4.5					ZINC00106609	-4.4
			61369	-4.5					ZINC00106612	-4.7
			61899	-4.5					ZINC00106613	-5.8
			62127	-4.5					ZINC00106614	-5.8
			63877	-4.5					ZINC00106622	-4.5
			64491	-4.5					ZINC00106625	-4.3
			64967	-4.5					ZINC00106629	-4
			65090	-4.5					ZINC00106630	-3.9
			65589	-4.5					ZINC00106640	-4.1
			65686	-4.5					ZINC00106646	-4.8
			65983	-4.5					ZINC00106650	-6
			66630	-4.5					ZINC00106652	-5.2
			67682	-4.5					ZINC00106656	-5.1
			68066	-4.5					ZINC00106659	-4
			68278	-4.5					ZINC00106662	-4.9
			51439	-4.5					ZINC00106665	-4.7
			51636	-4.5					ZINC00106667	-4.8
			51862	-4.5					ZINC00106670	-4.6
			52324	-4.5					ZINC00106671	-4.7
			54959	-4.5					ZINC00106678	-4.8
			55211	-4.5					ZINC00106682	-5
			55648	-4.5					ZINC00106686	-4.5
			55947	-4.5					ZINC00106688	-4.4
			56615	-4.5					ZINC00106691	-4.8
			56948	-4.5					ZINC00106697	-5.6
			57022	-4.5					ZINC00106701	-5.5
			57151	-4.5					ZINC00106703	-4.5
			57335	-4.5					ZINC00106705	-5
			57790	-4.5					ZINC00106707	-4.2
			58285	-4.5					ZINC00106711	-4.4
			58967	-4.5					ZINC00106714	-4.4
			58998	-4.5					ZINC00106717	-4.7
			59659	-4.5					ZINC00106718	-5.8
			60455	-4.5					ZINC00106720	-4.4
			62753	-4.5					ZINC00106721	-5
			63224	-4.5					ZINC00106722	-5.3
			63460	-4.5					ZINC00106725	-5.1
			65622	-4.5					ZINC00106726	-6.1
			65893	-4.5					ZINC00106730	-4.5
			67534	-4.5					ZINC00106731	-4.2
			67613	-4.5					ZINC00106732	-5.4
			67668	-4.5					ZINC00106755	-4.7
			68122	-4.5					ZINC00106765	-4.1
			50875	-4.5					ZINC00106768	-5
			50989	-4.5					ZINC00106769	-4.4
			51039	-4.5					ZINC00106770	-5.3
			51705	-4.5					ZINC00106771	-6.2
			52309	-4.5					ZINC00106774	-5
			53155	-4.5					ZINC00106775	-6
			53302	-4.5					ZINC00106776	-4.1
			53469	-4.5					ZINC00106779	-5
			53496	-4.5					ZINC00106781	-5.4
			53604	-4.5					ZINC00106782	-4.4
			53856	-4.5					ZINC00106784	-5.6
			54096	-4.5					ZINC00106786	-5.6
			54100	-4.5					ZINC00106787	-5.5
			54731	-4.5					ZINC00106790	-5.3
			54832	-4.5					ZINC00106793	-5
			54885	-4.5					ZINC00106803	-4.2
			55121	-4.5					ZINC00106804	-4.8
			55293	-4.5					ZINC00106805	-5.2
			55626	-4.5					ZINC00106814	-5.1
			55963	-4.5					ZINC00106816	-4.3
			57533	-4.5					ZINC00106819	-6.1
			57697	-4.5					ZINC00106820	-5.1
			57774	-4.5					ZINC00106821	-4.5
			58150	-4.5					ZINC00106822	-4.5
			58151	-4.5					ZINC00106825	-4.7
			58423	-4.5					ZINC00106826	-5.1
			58512	-4.5					ZINC00106827	-4.7
			58527	-4.5					ZINC00106828	-6.1
			58824	-4.5					ZINC00106830	-4.3
			58891	-4.5					ZINC00106831	-4.7
			59163	-4.5					ZINC00106836	-4.5
			60060	-4.5					ZINC00106839	-5.2
			60305	-4.5					ZINC00106850	-4.7
			60389	-4.5					ZINC00106853	-5
			60885	-4.5					ZINC00106860	-3.9
			62767	-4.5					ZINC00106863	-4.3
			63063	-4.5					ZINC00106864	-4.8
			63078	-4.5					ZINC00106867	-3.3
			64064	-4.5					ZINC00106869	-4.5
			64291	-4.5					ZINC00106872	-4.6
			64332	-4.5					ZINC00106876	-4.6
			64338	-4.5					ZINC00106881	-3.8
			64522	-4.5					ZINC00106882	-5.6
			65556	-4.5					ZINC00106885	-3.8
			65956	-4.5					ZINC00106887	-5.5
			66573	-4.5					ZINC00106889	-5.4
			66687	-4.5					ZINC00106896	-3.9
			67650	-4.5					ZINC00106897	-4.9
			68081	-4.5					ZINC00106908	-4.7
			50169	-4.5					ZINC00106909	-4.4
			50276	-4.5					ZINC00106919	-5.1
			50494	-4.5					ZINC00106929	-5.1
			50970	-4.5					ZINC00106930	-4.5
			51081	-4.5					ZINC00106938	-3.9
			51127	-4.5					ZINC00106940	-4.9
			51234	-4.5					ZINC00106941	-4.8
			51287	-4.5					ZINC00106942	-4.5
			53176	-4.5					ZINC00106944	-4.6
			53422	-4.5					ZINC00106945	-4.3
			54866	-4.5					ZINC00106947	-4.7
			54936	-4.5					ZINC00106957	-5.8
			55118	-4.5					ZINC00106960	-5.5
			55123	-4.5					ZINC00106962	-5.3
			56212	-4.5					ZINC00106966	-4.7
			56232	-4.5					ZINC00106968	-5.1
			56501	-4.5					ZINC00106971	-5.7
			58274	-4.5					ZINC00106975	-5.1
			58821	-4.5					ZINC00106979	-4.2
			58825	-4.5					ZINC00106984	-5.5
			59569	-4.5					ZINC00106985	-5.2
			60345	-4.5					ZINC00106991	-4.5
			60891	-4.5					ZINC00106995	-6.1
			63083	-4.5					ZINC00106999	-5.3
			63481	-4.5					ZINC00107005	-4.5
			63517	-4.5					ZINC00107016	-4.2
			63834	-4.5					ZINC00107037	-4.8
			63988	-4.5					ZINC00107039	-4.6
			64371	-4.5					ZINC00107042	-4.9
			66248	-4.5					ZINC00107064	-4.1
			66454	-4.5					ZINC00107067	-3.7
			66701	-4.5					ZINC00107069	-4.7
			66791	-4.5					ZINC00107072	-4.3
			66865	-4.5					ZINC00107078	-5.4
			67918	-4.5					ZINC00107087	-4.3
			50100	-4.5					ZINC00107105	-5.3
			50566	-4.5					ZINC00107108	-4.1
			50956	-4.5					ZINC00107110	-4.2
			51720	-4.5					ZINC00107112	-5.2
			52330	-4.5					ZINC00107119	-5.4
			54253	-4.5					ZINC00107124	-5
			54357	-4.5					ZINC00107131	-5
			54862	-4.5					ZINC00107132	-6
			54864	-4.5					ZINC00107137	-6.4
			54964	-4.5					ZINC00107144	-3.6
			55132	-4.5					ZINC00107148	-4.3
			55133	-4.5					ZINC00107153	-4.4
			55483	-4.5					ZINC00107154	-4.6
			56400	-4.5					ZINC00107155	-4.5
			56491	-4.5					ZINC00107161	-3.9
			57334	-4.5					ZINC00107163	-4.3
			58179	-4.5					ZINC00107164	-4.9
			58187	-4.5					ZINC00107165	-4.3
			59446	-4.5					ZINC00107169	-6.4
			59994	-4.5					ZINC00107172	-5.4
			62450	-4.5					ZINC00107176	-6.1
			63039	-4.5					ZINC00107199	-5.8
			63057	-4.5					ZINC00107209	-5.2
			63339	-4.5					ZINC00107219	-5.3
			63345	-4.5					ZINC00107234	-4.9
			63425	-4.5					ZINC00107239	-4.4
			63437	-4.5					ZINC00107251	-5.6
			63675	-4.5					ZINC00107252	-4.2
			63841	-4.5					ZINC00107255	-4.7
			63842	-4.5					ZINC00107258	-5.6
			64208	-4.5					ZINC00107261	-5.3
			64867	-4.5					ZINC00107275	-4.9
			65029	-4.5					ZINC00107280	-4.7
			65224	-4.5					ZINC00107281	-4.6
			65493	-4.5					ZINC00107282	-4.7
			65612	-4.5					ZINC00107283	-4.2
			65677	-4.5					ZINC00107284	-4.6
			65936	-4.5					ZINC00107285	-4.9
			66668	-4.5					ZINC00107289	-5
			67037	-4.5					ZINC00107315	-4.9
			50240	-4.5					ZINC00107326	-5.4
			50292	-4.5					ZINC00107333	-4.2
			50625	-4.5					ZINC00107340	-4.6
			51128	-4.5					ZINC00107348	-5.6
			51186	-4.5					ZINC00107357	-4.6
			51218	-4.5					ZINC00107361	-4.3
			51379	-4.5					ZINC00107365	-4.1
			51456	-4.5					ZINC00107391	-4.9
			51980	-4.5					ZINC00107396	-5.3
			52542	-4.5					ZINC00107402	-5.4
			52656	-4.5					ZINC00107403	-4.9
			53461	-4.5					ZINC00107405	-4.7
			54631	-4.5					ZINC00107409	-5.3
			55128	-4.5					ZINC00107411	-4.7
			55134	-4.5					ZINC00107412	-5.8
			57946	-4.5					ZINC00107415	-4.9
			58490	-4.5					ZINC00107420	-3.8
			58713	-4.5					ZINC00107439	-4.1
			59451	-4.5					ZINC00107444	-4.8
			59763	-4.5					ZINC00107448	-4.2
			60696	-4.5					ZINC00107449	-5
			63146	-4.5					ZINC00107451	-4
			63235	-4.5					ZINC00107454	-5
			63249	-4.5					ZINC00107457	-5.4
			63265	-4.5					ZINC00107464	-5
			63475	-4.5					ZINC00107468	-4.7
			63823	-4.5					ZINC00107472	-4.8
			63992	-4.5					ZINC00107475	-4.7
			64178	-4.5					ZINC00107540	-5.4
			65190	-4.5					ZINC00107542	-4.9
			65387	-4.5					ZINC00107546	-5.2
			65945	-4.5					ZINC00107600	-3.5
			65997	-4.5					ZINC00107602	-3.3
			66148	-4.5					ZINC00107610	-5
			66613	-4.5					ZINC00107648	-6.3
			67216	-4.5					ZINC00107651	-4.5
			67639	-4.5					ZINC00107688	-6
			67846	-4.5					ZINC00107690	-4.4
			51125	-4.5					ZINC00107695	-6
			51466	-4.5					ZINC00107711	-5
			51553	-4.5					ZINC00107714	-5.3
			53073	-4.5					ZINC00107718	-4.8
			53495	-4.5					ZINC00107729	-5.1
			53511	-4.5					ZINC00107733	-5.5
			54094	-4.5					ZINC00107764	-4.1
			54695	-4.5					ZINC00107766	-4.6
			55846	-4.5					ZINC00107769	-4.5
			57648	-4.5					ZINC00107782	-3.9
			58822	-4.5					ZINC00107787	-4.9
			59253	-4.5					ZINC00107788	-4.5
			59338	-4.5					ZINC00107789	-2.5
			59707	-4.5					ZINC00107791	-4.5
			60882	-4.5					ZINC00107820	-5.1
			61558	-4.5					ZINC00107839	-5.3
			62408	-4.5					ZINC00107852	-6.2
			62864	-4.5					ZINC00107855	-5.5
			63059	-4.5					ZINC00107864	-4.5
			63120	-4.5					ZINC00107866	-4.5
			63122	-4.5					ZINC00107872	-4.1
			63158	-4.5					ZINC00107877	-4.4
			63269	-4.5					ZINC00107887	-6
			63434	-4.5					ZINC00107891	-3.3
			64051	-4.5					ZINC00107917	-4.2
			64056	-4.5					ZINC00107921	-4.7
			64086	-4.5					ZINC00107925	-5.6
			65491	-4.5					ZINC00107927	-3.8
			66184	-4.5					ZINC00107928	-3.9
			66563	-4.5					ZINC00107942	-4.7
			66873	-4.5					ZINC00107944	-5.1
			67839	-4.5					ZINC00107951	-4.7
			51590	-4.5					ZINC00107952	-4.1
			52176	-4.5					ZINC00107956	-5.5
			52512	-4.5					ZINC00107965	-4.2
			54322	-4.5					ZINC00107967	-4.1
			54417	-4.5					ZINC00107970	-4.6
			56583	-4.5					ZINC00107971	-4.8
			56589	-4.5					ZINC00107976	-4.5
			58260	-4.5					ZINC00107979	-5.6
			60018	-4.5					ZINC00107980	-4.9
			62593	-4.5					ZINC00107986	-4.4
			63173	-4.5					ZINC00107991	-5.2
			63211	-4.5					ZINC00108014	-4.1
			63254	-4.5					ZINC00108015	-6.5
			63276	-4.5					ZINC00108025	-3.5
			63362	-4.5					ZINC00108028	-3.9
			63366	-4.5					ZINC00108031	-3.8
			63757	-4.5					ZINC00108032	-5.2
			63782	-4.5					ZINC00108035	-3.6
			63787	-4.5					ZINC00108037	-4.1
			64058	-4.5					ZINC00108042	-5
			64599	-4.5					ZINC00108046	-4.7
			65410	-4.5					ZINC00108050	-4.1
			66160	-4.5					ZINC00108054	-4.9
			67228	-4.5					ZINC00108058	-4.5
			67667	-4.5					ZINC00108066	-4.7
			55188	-4.5					ZINC00108068	-4.8
			55500	-4.5					ZINC00108078	-3.9
			55909	-4.5					ZINC00108106	-6.3
			59624	-4.5					ZINC00108124	-4.3
			63798	-4.5					ZINC00108127	-5.6
			51682	-4.5					ZINC00108132	-4.4
			53109	-4.5					ZINC00108147	-3.9
			62779	-4.5					ZINC00108176	-6.1
			63228	-4.5					ZINC00108191	-6
			63555	-4.5					ZINC00108213	-4.7
			63689	-4.5					ZINC00108216	-5.1
			65772	-4.5					ZINC00108219	-5.3
			55143	-4.5					ZINC00108222	-5.2
			56587	-4.5					ZINC00108226	-4
			63187	-4.5					ZINC00108256	-4.5
			63609	-4.5					ZINC00108257	-4.6
			51172	-4.5					ZINC00108259	-5.2
			67092	-4.5					ZINC00108260	-5.3
			50302	-4.5					ZINC00108264	-5.4
			57074	-4.5					ZINC00108266	-4.5
			61434	-4.4					ZINC00108270	-4.7
			59266	-4.4					ZINC00108306	-4.2
			58462	-4.4					ZINC00108322	-5.8
			50010	-4.4					ZINC00108323	-5
			60195	-4.4					ZINC00108329	-5.5
			65973	-4.4					ZINC00108334	-5.8
			55803	-4.4					ZINC00108336	-5.1
			56614	-4.4					ZINC00108341	-6.1
			56653	-4.4					ZINC00108342	-4.5
			56875	-4.4					ZINC00108350	-6
			57183	-4.4					ZINC00108360	-5.6
			59262	-4.4					ZINC00108362	-3.8
			60254	-4.4					ZINC00108375	-5.9
			62234	-4.4					ZINC00108378	-5.9
			64989	-4.4					ZINC00108379	-4.5
			52359	-4.4					ZINC00108380	-5.7
			53774	-4.4					ZINC00108382	-5.3
			54526	-4.4					ZINC00108389	-6
			57822	-4.4					ZINC00108392	-5.2
			58009	-4.4					ZINC00108393	-4.6
			58051	-4.4					ZINC00108395	-6
			58692	-4.4					ZINC00108398	-4.5
			59179	-4.4					ZINC00108402	-4.5
			61204	-4.4					ZINC00108405	-5.6
			62328	-4.4					ZINC00108410	-5.9
			65129	-4.4					ZINC00108421	-5.4
			50857	-4.4					ZINC00108424	-4.9
			51923	-4.4					ZINC00108448	-5.5
			52251	-4.4					ZINC00108450	-4.8
			52709	-4.4					ZINC00108455	-5.7
			52766	-4.4					ZINC00108499	-3.8
			53780	-4.4					ZINC00108535	-4.6
			53894	-4.4					ZINC00108541	-4.7
			55534	-4.4					ZINC00108586	-4.2
			57269	-4.4					ZINC00108627	-5.7
			57775	-4.4					ZINC00108631	-5.1
			59195	-4.4					ZINC00108634	-6
			59247	-4.4					ZINC00108635	-5.2
			60187	-4.4					ZINC00108636	-5
			61417	-4.4					ZINC00108641	-4.8
			61466	-4.4					ZINC00108644	-5
			61531	-4.4					ZINC00108647	-4.5
			62554	-4.4					ZINC00108649	-5.6
			62736	-4.4					ZINC00108652	-4.7
			62914	-4.4					ZINC00108664	-5.7
			65093	-4.4					ZINC00108677	-4.7
			66896	-4.4					ZINC00108681	-4.4
			50560	-4.4					ZINC00108682	-5.6
			51112	-4.4					ZINC00108684	-4.9
			51406	-4.4					ZINC00108685	-5.3
			51948	-4.4					ZINC00108690	-5.9
			52210	-4.4					ZINC00108691	-5.3
			52297	-4.4					ZINC00108700	-4.5
			52579	-4.4					ZINC00108703	-4.6
			52939	-4.4					ZINC00108704	-5.1
			52957	-4.4					ZINC00108708	-5.3
			53562	-4.4					ZINC00108709	-5.5
			54327	-4.4					ZINC00108717	-4.1
			54798	-4.4					ZINC00108718	-5.2
			55612	-4.4					ZINC00108731	-4.4
			56225	-4.4					ZINC00108740	-4.6
			56269	-4.4					ZINC00108742	-5.2
			56286	-4.4					ZINC00108748	-5.4
			56434	-4.4					ZINC00108756	-5.1
			56537	-4.4					ZINC00108757	-5.7
			56997	-4.4					ZINC00108758	-5.3
			57357	-4.4					ZINC00108760	-4.7
			57558	-4.4					ZINC00108763	-4.3
			57812	-4.4					ZINC00108765	-4.9
			58291	-4.4					ZINC00108766	-4.7
			58449	-4.4					ZINC00108769	-5.5
			58452	-4.4					ZINC00108770	-5.2
			58598	-4.4					ZINC00108773	-4.8
			58644	-4.4					ZINC00108774	-4.7
			58714	-4.4					ZINC00108775	-4.4
			59489	-4.4					ZINC00108777	-4.9
			60665	-4.4					ZINC00108780	-4.9
			61007	-4.4					ZINC00108784	-4.9
			61403	-4.4					ZINC00108785	-4.5
			61405	-4.4					ZINC00108790	-6.1
			61647	-4.4					ZINC00108792	-4.6
			62350	-4.4					ZINC00108795	-5.4
			63900	-4.4					ZINC00108800	-4.3
			65666	-4.4					ZINC00108805	-5.4
			65984	-4.4					ZINC00108809	-4.8
			67679	-4.4					ZINC00108811	-5.3
			67874	-4.4					ZINC00108813	-4.9
			68140	-4.4					ZINC00108815	-4.9
			50421	-4.4					ZINC00108819	-5.2
			50650	-4.4					ZINC00108822	-4.7
			50865	-4.4					ZINC00108831	-4.9
			50943	-4.4					ZINC00108844	-4.7
			50949	-4.4					ZINC00108871	-4.1
			51889	-4.4					ZINC00108892	-5.9
			51909	-4.4					ZINC00108894	-5.5
			52321	-4.4					ZINC00108904	-6.3
			52521	-4.4					ZINC00108915	-5.6
			52891	-4.4					ZINC00108919	-4.4
			53044	-4.4					ZINC00108935	-5.5
			53772	-4.4					ZINC00108966	-4.5
			53804	-4.4					ZINC00108969	-3.9
			53872	-4.4					ZINC00108972	-4.7
			53953	-4.4					ZINC00108973	-4.1
			54085	-4.4					ZINC00108975	-4.6
			54170	-4.4					ZINC00108979	-4.6
			55599	-4.4					ZINC00109001	-4.1
			56392	-4.4					ZINC00109011	-5.4
			56424	-4.4					ZINC00109015	-3.9
			56802	-4.4					ZINC00109029	-4.2
			57309	-4.4					ZINC00109040	-4.3
			57942	-4.4					ZINC00109042	-4.6
			58257	-4.4					ZINC00109057	-5.5
			58710	-4.4					ZINC00109062	-4
			59086	-4.4					ZINC00109063	-4.4
			59490	-4.4					ZINC00109072	-4.3
			59587	-4.4					ZINC00109074	-4.2
			59888	-4.4					ZINC00109089	-4.2
			60425	-4.4					ZINC00109098	-5.1
			60952	-4.4					ZINC00109101	-5
			61109	-4.4					ZINC00109109	-6.1
			62098	-4.4					ZINC00109129	-4.6
			62911	-4.4					ZINC00109130	-4.1
			64204	-4.4					ZINC00109131	-3.8
			64261	-4.4					ZINC00109142	-5.1
			64489	-4.4					ZINC00109143	-4.9
			64543	-4.4					ZINC00109148	-4.7
			64864	-4.4					ZINC00109150	-4.8
			65267	-4.4					ZINC00109158	-4.7
			65814	-4.4					ZINC00109159	-3.7
			66749	-4.4					ZINC00109162	-4
			66753	-4.4					ZINC00109163	-3.9
			66887	-4.4					ZINC00109184	-3.4
			67295	-4.4					ZINC00109187	-4.7
			67873	-4.4					ZINC00109190	-4.3
			50274	-4.4					ZINC00109205	-5.3
			50863	-4.4					ZINC00109211	-5.2
			51192	-4.4					ZINC00109215	-4
			51905	-4.4					ZINC00109220	-4.4
			52764	-4.4					ZINC00109225	-4.3
			52778	-4.4					ZINC00109240	-3.8
			52922	-4.4					ZINC00109247	-4.2
			52923	-4.4					ZINC00109248	-5.6
			54431	-4.4					ZINC00109250	-4.4
			55847	-4.4					ZINC00109251	-4.9
			56296	-4.4					ZINC00109254	-3.9
			56355	-4.4					ZINC00109255	-4.5
			56703	-4.4					ZINC00109257	-5.1
			57641	-4.4					ZINC00109258	-4.5
			57789	-4.4					ZINC00109272	-5.3
			57855	-4.4					ZINC00109317	-5.7
			57987	-4.4					ZINC00109320	-4.2
			58096	-4.4					ZINC00109322	-5.7
			59166	-4.4					ZINC00109329	-3.9
			59835	-4.4					ZINC00109340	-4.6
			59848	-4.4					ZINC00109371	-5.9
			60024	-4.4					ZINC00109397	-3.7
			60570	-4.4					ZINC00109406	-4.1
			61122	-4.4					ZINC00109411	-4
			61162	-4.4					ZINC00109412	-4.5
			61359	-4.4					ZINC00109413	-4.3
			63398	-4.4					ZINC00109426	-4
			64048	-4.4					ZINC00109427	-6
			64585	-4.4					ZINC00109431	-3.7
			65591	-4.4					ZINC00109434	-3.5
			65888	-4.4					ZINC00109437	-4.3
			66092	-4.4					ZINC00109443	-5.2
			66589	-4.4					ZINC00109451	-4.9
			66678	-4.4					ZINC00109461	-4.7
			66990	-4.4					ZINC00109462	-4.7
			67066	-4.4					ZINC00109466	-4.3
			67574	-4.4					ZINC00109478	-4.2
			67826	-4.4					ZINC00109482	-4.2
			67852	-4.4					ZINC00109488	-4.2
			67961	-4.4					ZINC00109491	-5.4
			67990	-4.4					ZINC00109493	-4
			50222	-4.4					ZINC00109559	-4.3
			50767	-4.4					ZINC00109560	-4.7
			50869	-4.4					ZINC00109581	-5.2
			52736	-4.4					ZINC00109583	-5.2
			53707	-4.4					ZINC00109584	-5.8
			54429	-4.4					ZINC00109586	-5.5
			55027	-4.4					ZINC00109589	-5.9
			55281	-4.4					ZINC00109627	-4.7
			55516	-4.4					ZINC00109637	-5.9
			55994	-4.4					ZINC00109638	-4.6
			56966	-4.4					ZINC00109640	-3.9
			56983	-4.4					ZINC00109645	-5.8
			57009	-4.4					ZINC00109660	-4.4
			57190	-4.4					ZINC00109701	-4.3
			57753	-4.4					ZINC00109751	-3.9
			57868	-4.4					ZINC00109771	-3.9
			57892	-4.4					ZINC00109775	-4.2
			58003	-4.4					ZINC00109795	-5.2
			59315	-4.4					ZINC00109808	-4.3
			60608	-4.4					ZINC00109810	-5.1
			60655	-4.4					ZINC00109830	-5
			60948	-4.4					ZINC00109831	-4.5
			62524	-4.4					ZINC00109833	-4.4
			62946	-4.4					ZINC00109840	-5.6
			62948	-4.4					ZINC00109844	-4
			64135	-4.4					ZINC00109860	-5.2
			64250	-4.4					ZINC00109861	-4.4
			64252	-4.4					ZINC00109862	-4.5
			64813	-4.4					ZINC00109878	-5.2
			65454	-4.4					ZINC00109879	-4.8
			65757	-4.4					ZINC00109882	-6.2
			67671	-4.4					ZINC00109898	-4.5
			67812	-4.4					ZINC00109900	-5.2
			67959	-4.4					ZINC00109906	-5
			67971	-4.4					ZINC00109913	-3.4
			50233	-4.4					ZINC00109915	-4.5
			50580	-4.4					ZINC00109920	-3.6
			51861	-4.4					ZINC00109949	-4.4
			52735	-4.4					ZINC00109953	-4.7
			54209	-4.4					ZINC00109956	-4.3
			54500	-4.4					ZINC00109961	-4.3
			55352	-4.4					ZINC00109976	-4.9
			55493	-4.4					ZINC00109980	-4.3
			55952	-4.4					ZINC00109983	-5.2
			55953	-4.4					ZINC00109986	-5
			56115	-4.4					ZINC00109989	-3.8
			56248	-4.4					ZINC00109998	-4.7
			56432	-4.4					ZINC00110000	-4.2
			56435	-4.4					ZINC00110010	-5.2
			57155	-4.4					ZINC00110022	-5.1
			57382	-4.4					ZINC00110029	-4.8
			57436	-4.4					ZINC00110040	-4.4
			57628	-4.4					ZINC00110043	-4.4
			58082	-4.4					ZINC00110045	-4.6
			58542	-4.4					ZINC00110047	-4.5
			58864	-4.4					ZINC00110051	-4.6
			59896	-4.4					ZINC00110063	-4
			60502	-4.4					ZINC00110075	-3.9
			60871	-4.4					ZINC00110078	-3.7
			61214	-4.4					ZINC00110084	-3.6
			62327	-4.4					ZINC00110087	-3.9
			63207	-4.4					ZINC00110095	-5.7
			63450	-4.4					ZINC00110101	-5
			64696	-4.4					ZINC00110102	-5.3
			64901	-4.4					ZINC00110104	-4.9
			65124	-4.4					ZINC00110134	-4.2
			65443	-4.4					ZINC00110136	-4.6
			65685	-4.4					ZINC00110137	-5.4
			66857	-4.4					ZINC00110139	-5.7
			67473	-4.4					ZINC00110142	-5.7
			67605	-4.4					ZINC00110147	-6
			67647	-4.4					ZINC00110150	-6
			67870	-4.4					ZINC00110156	-5.5
			67881	-4.4					ZINC00110160	-4.7
			67988	-4.4					ZINC00110163	-4.9
			50234	-4.4					ZINC00110170	-4.8
			50616	-4.4					ZINC00110173	-4
			51507	-4.4					ZINC00110174	-5.4
			51725	-4.4					ZINC00110184	-5.6
			52388	-4.4					ZINC00110185	-5.5
			52651	-4.4					ZINC00110192	-5.8
			52712	-4.4					ZINC00110221	-6
			53462	-4.4					ZINC00110222	-4
			54216	-4.4					ZINC00110224	-4.6
			54938	-4.4					ZINC00110239	-5
			55628	-4.4					ZINC00110251	-4.7
			55938	-4.4					ZINC00110257	-4.3
			55942	-4.4					ZINC00110260	-4
			55951	-4.4					ZINC00110292	-4.4
			56728	-4.4					ZINC00110299	-5.6
			57383	-4.4					ZINC00110302	-4.5
			57384	-4.4					ZINC00110319	-5.5
			57387	-4.4					ZINC00110324	-5.3
			57412	-4.4					ZINC00110326	-4.6
			58163	-4.4					ZINC00110329	-4.2
			58557	-4.4					ZINC00110336	-4.6
			58827	-4.4					ZINC00110337	-4.6
			58866	-4.4					ZINC00110338	-5.4
			59015	-4.4					ZINC00110358	-4.2
			59028	-4.4					ZINC00110365	-4
			59846	-4.4					ZINC00110367	-5
			60782	-4.4					ZINC00110390	-5.6
			60831	-4.4					ZINC00110393	-5.2
			62273	-4.4					ZINC00110394	-3.8
			64255	-4.4					ZINC00110415	-5.2
			64275	-4.4					ZINC00110417	-5.1
			64340	-4.4					ZINC00110421	-4.9
			64571	-4.4					ZINC00110423	-4.7
			64827	-4.4					ZINC00110432	-5.8
			64832	-4.4					ZINC00110447	-5.2
			65268	-4.4					ZINC00110458	-4.5
			65712	-4.4					ZINC00110465	-5.3
			65971	-4.4					ZINC00110469	-4.4
			67348	-4.4					ZINC00110474	-4.8
			67595	-4.4					ZINC00110480	-5.2
			67607	-4.4					ZINC00110487	-5.1
			67608	-4.4					ZINC00110491	-5.2
			67857	-4.4					ZINC00110492	-5.6
			67869	-4.4					ZINC00110495	-5
			68077	-4.4					ZINC00110497	-5.8
			68261	-4.4					ZINC00110500	-4.9
			68309	-4.4					ZINC00110501	-5.5
			50891	-4.4					ZINC00110503	-4.8
			52353	-4.4					ZINC00110515	-5.9
			52355	-4.4					ZINC00110516	-4.1
			52774	-4.4					ZINC00110517	-4.6
			53303	-4.4					ZINC00110522	-4.6
			53306	-4.4					ZINC00110524	-4.7
			54039	-4.4					ZINC00110525	-5.4
			54390	-4.4					ZINC00110528	-6.1
			54571	-4.4					ZINC00110530	-5.2
			54702	-4.4					ZINC00110549	-4.9
			54795	-4.4					ZINC00110563	-4.3
			55187	-4.4					ZINC00110570	-3.6
			55336	-4.4					ZINC00110576	-4.4
			55691	-4.4					ZINC00110590	-5.8
			55955	-4.4					ZINC00110605	-3.6
			55959	-4.4					ZINC00110619	-4.5
			56264	-4.4					ZINC00110623	-4.5
			56418	-4.4					ZINC00110637	-5.9
			57145	-4.4					ZINC00110642	-4.7
			57369	-4.4					ZINC00110657	-4.6
			57410	-4.4					ZINC00110693	-5.2
			57917	-4.4					ZINC00110698	-4.8
			58264	-4.4					ZINC00110704	-5.2
			58298	-4.4					ZINC00110710	-5.2
			58513	-4.4					ZINC00110738	-5.6
			58603	-4.4					ZINC00110767	-4.3
			59622	-4.4					ZINC00110791	-4.3
			60031	-4.4					ZINC00110798	-4.9
			60134	-4.4					ZINC00110892	-4.7
			60531	-4.4					ZINC00110918	-4.1
			63000	-4.4					ZINC00111009	-5.6
			63032	-4.4					ZINC00111037	-4.9
			63181	-4.4					ZINC00111063	-4.3
			63432	-4.4					ZINC00111245	-6.3
			64027	-4.4					ZINC00111255	-5.3
			65570	-4.4					ZINC00111285	-5
			65575	-4.4					ZINC00111314	-6.2
			50903	-4.4					ZINC00111318	-6
			51195	-4.4					ZINC00111334	-4.2
			51236	-4.4					ZINC00111336	-5.5
			51244	-4.4					ZINC00111339	-5.7
			52345	-4.4					ZINC00111354	-4.4
			52973	-4.4					ZINC00111412	-5.8
			53453	-4.4					ZINC00111588	-4.4
			53557	-4.4					ZINC00111618	-4.1
			53687	-4.4					ZINC00111665	-5.7
			53748	-4.4					ZINC00111673	-4.6
			54498	-4.4					ZINC00111734	-4.5
			54668	-4.4					ZINC00111798	-3.8
			55174	-4.4					ZINC00111799	-4.1
			55885	-4.4					ZINC00111813	-3.3
			56492	-4.4					ZINC00111815	-4.8
			56515	-4.4					ZINC00111817	-3.7
			57179	-4.4					ZINC00111820	-4.2
			57253	-4.4					ZINC00111827	-3.6
			57320	-4.4					ZINC00111832	-4.6
			57447	-4.4					ZINC00111834	-3.9
			57598	-4.4					ZINC00111839	-3.6
			57999	-4.4					ZINC00111886	-4.8
			58384	-4.4					ZINC00111899	-5.4
			58515	-4.4					ZINC00111933	-4.9
			58594	-4.4					ZINC00111938	-5.1
			59473	-4.4					ZINC00112028	-5.7
			59792	-4.4					ZINC00112068	-3.5
			59910	-4.4					ZINC00112141	-5.6
			59962	-4.4					ZINC00112145	-5.2
			60672	-4.4					ZINC00112168	-5.3
			62777	-4.4					ZINC00112169	-4.2
			63769	-4.4					ZINC00112180	-4.6
			64171	-4.4					ZINC00112274	-5.3
			64181	-4.4					ZINC00112277	-4.4
			65089	-4.4					ZINC00112287	-5.2
			65192	-4.4					ZINC00112294	-4.4
			65877	-4.4					ZINC00112408	-4.8
			67606	-4.4					ZINC00112412	-5.8
			68226	-4.4					ZINC00112439	-5
			51041	-4.4					ZINC00112441	-4.8
			51564	-4.4					ZINC00112493	-4.4
			51615	-4.4					ZINC00112528	-4.4
			51860	-4.4					ZINC00112536	-5.5
			52561	-4.4					ZINC00112544	-5.5
			53376	-4.4					ZINC00112546	-4.6
			53415	-4.4					ZINC00112574	-4.4
			53689	-4.4					ZINC00112631	-4.4
			54849	-4.4					ZINC00112646	-5.7
			54868	-4.4					ZINC00112658	-4.8
			55105	-4.4					ZINC00112706	-5.3
			55107	-4.4					ZINC00112709	-5.6
			55139	-4.4					ZINC00112728	-5.1
			55199	-4.4					ZINC00112730	-5.7
			55291	-4.4					ZINC00112733	-5.8
			57801	-4.4					ZINC00112761	-4.3
			57912	-4.4					ZINC00112792	-5.2
			58522	-4.4					ZINC00112798	-4.8
			58672	-4.4					ZINC00112801	-5.2
			58705	-4.4					ZINC00112810	-4.6
			58803	-4.4					ZINC00112813	-5.4
			58933	-4.4					ZINC00112856	-5.1
			59105	-4.4					ZINC00112860	-4.8
			59980	-4.4					ZINC00112876	-4.1
			60154	-4.4					ZINC00112908	-5
			60747	-4.4					ZINC00112962	-4.4
			60947	-4.4					ZINC00113000	-4.4
			61079	-4.4					ZINC00113092	-3.8
			61356	-4.4					ZINC00113166	-4
			62250	-4.4					ZINC00113197	-4.3
			62894	-4.4					ZINC00113319	-4
			63071	-4.4					ZINC00113336	-5
			63073	-4.4					ZINC00113358	-4.3
			63237	-4.4					ZINC00113399	-5.5
			63691	-4.4					ZINC00113405	-5.6
			63964	-4.4					ZINC00113440	-5.7
			64214	-4.4					ZINC00113444	-4.1
			64858	-4.4					ZINC00113455	-5.2
			65743	-4.4					ZINC00113512	-4.6
			65764	-4.4					ZINC00113587	-5.1
			65811	-4.4					ZINC00113623	-4.6
			65899	-4.4					ZINC00113627	-4.6
			66469	-4.4					ZINC00113639	-4.9
			66543	-4.4					ZINC00113651	-4.3
			66585	-4.4					ZINC00113667	-4.6
			67028	-4.4					ZINC00113668	-5.6
			67351	-4.4					ZINC00113672	-5.3
			68124	-4.4					ZINC00113674	-3.6
			68195	-4.4					ZINC00113676	-4.8
			50103	-4.4					ZINC00113678	-5.7
			50842	-4.4					ZINC00113682	-6
			51119	-4.4					ZINC00113688	-5.1
			51122	-4.4					ZINC00113692	-4.9
			51247	-4.4					ZINC00113695	-6.3
			51377	-4.4					ZINC00113705	-5
			51607	-4.4					ZINC00113708	-5.4
			52812	-4.4					ZINC00113710	-4.8
			53036	-4.4					ZINC00113714	-5
			53612	-4.4					ZINC00113744	-4.3
			54004	-4.4					ZINC00113752	-4
			54275	-4.4					ZINC00113759	-6.3
			54458	-4.4					ZINC00113760	-5.6
			54870	-4.4					ZINC00113789	-4.7
			55492	-4.4					ZINC00113822	-4.9
			55510	-4.4					ZINC00113823	-3.8
			55754	-4.4					ZINC00113836	-4.5
			56249	-4.4					ZINC00113845	-3.6
			57003	-4.4					ZINC00113865	-5.1
			57873	-4.4					ZINC00113885	-4.2
			58258	-4.4					ZINC00113907	-4.9
			58283	-4.4					ZINC00113944	-5.1
			58724	-4.4					ZINC00113985	-5.3
			58862	-4.4					ZINC00113994	-5.6
			59001	-4.4					ZINC00114087	-5.4
			59165	-4.4					ZINC00114117	-4.3
			59239	-4.4					ZINC00114142	-5.1
			59756	-4.4					ZINC00114211	-5.5
			59897	-4.4					ZINC00114218	-5.5
			60374	-4.4					ZINC00114302	-4.6
			62436	-4.4					ZINC00114304	-4.4
			63103	-4.4					ZINC00114444	-5
			63138	-4.4					ZINC00114559	-6.2
			63197	-4.4					ZINC00114579	-4.7
			63288	-4.4					ZINC00114637	-4.3
			63496	-4.4					ZINC00114641	-5.5
			64035	-4.4					ZINC00114673	-5.6
			64060	-4.4					ZINC00114675	-5.4
			64454	-4.4					ZINC00114677	-3.8
			64485	-4.4					ZINC00114691	-5.6
			64665	-4.4					ZINC00114696	-5.5
			65022	-4.4					ZINC00114704	-5.6
			65375	-4.4					ZINC00114709	-4.5
			65607	-4.4					ZINC00114716	-6.1
			65841	-4.4					ZINC00114719	-5.4
			67038	-4.4					ZINC00114761	-3.4
			50249	-4.4					ZINC00114763	-5.1
			50432	-4.4					ZINC00114768	-4
			50515	-4.4					ZINC00114774	-3.9
			50613	-4.4					ZINC00114829	-5.9
			51457	-4.4					ZINC00114895	-3.7
			51463	-4.4					ZINC00114935	-3.9
			51969	-4.4					ZINC00114938	-3.7
			52961	-4.4					ZINC00114978	-4.1
			53035	-4.4					ZINC00115084	-6.1
			53178	-4.4					ZINC00115130	-3.9
			53200	-4.4					ZINC00115134	-4.4
			54538	-4.4					ZINC00115144	-4.7
			54598	-4.4					ZINC00115150	-4.7
			55102	-4.4					ZINC00115155	-5.1
			55111	-4.4					ZINC00115163	-5.4
			55113	-4.4					ZINC00115170	-6
			55127	-4.4					ZINC00115172	-3.9
			55473	-4.4					ZINC00115179	-5.7
			55957	-4.4					ZINC00115188	-4.2
			58137	-4.4					ZINC00115197	-3.3
			60574	-4.4					ZINC00115228	-5
			60597	-4.4					ZINC00115259	-5.3
			62870	-4.4					ZINC00115340	-5.3
			63047	-4.4					ZINC00115435	-4.2
			63246	-4.4					ZINC00115463	-5.7
			63277	-4.4					ZINC00115606	-5.3
			63279	-4.4					ZINC00115607	-5.4
			64010	-4.4					ZINC00115612	-4.9
			64848	-4.4					ZINC00115621	-6.1
			65624	-4.4					ZINC00115623	-5.5
			65627	-4.4					ZINC00115628	-5
			66661	-4.4					ZINC00115700	-5.1
			66685	-4.4					ZINC00115711	-4.9
			67194	-4.4					ZINC00115717	-5.2
			50611	-4.4					ZINC00115728	-5.7
			51188	-4.4					ZINC00115749	-4.2
			51378	-4.4					ZINC00115848	-5
			51464	-4.4					ZINC00115850	-5.8
			51465	-4.4					ZINC00115852	-4.9
			54319	-4.4					ZINC00115853	-5
			54558	-4.4					ZINC00115863	-4.5
			54848	-4.4					ZINC00115870	-3.9
			55137	-4.4					ZINC00115949	-3.4
			55319	-4.4					ZINC00116000	-4.3
			56720	-4.4					ZINC00116003	-3.7
			56901	-4.4					ZINC00116027	-4.1
			59122	-4.4					ZINC00116029	-4.2
			60902	-4.4					ZINC00116030	-4
			62257	-4.4					ZINC00116111	-4.3
			62829	-4.4					ZINC00116149	-4.5
			63778	-4.4					ZINC00116154	-4.3
			64798	-4.4					ZINC00116159	-3.9
			64985	-4.4					ZINC00116194	-5.4
			65565	-4.4					ZINC00116220	-4.8
			68090	-4.4					ZINC00116229	-4.7
			50226	-4.4					ZINC00116237	-5.1
			51225	-4.4					ZINC00116240	-4.4
			51245	-4.4					ZINC00116250	-5.2
			51246	-4.4					ZINC00116257	-5.1
			54516	-4.4					ZINC00116312	-5.1
			54844	-4.4					ZINC00116370	-4.4
			55114	-4.4					ZINC00116372	-4.8
			56262	-4.4					ZINC00116380	-5.3
			56314	-4.4					ZINC00116385	-5.3
			56585	-4.4					ZINC00116400	-4.6
			60859	-4.4					ZINC00116463	-4.3
			63281	-4.4					ZINC00116476	-4.6
			63373	-4.4					ZINC00116479	-4.4
			63474	-4.4					ZINC00116493	-5.9
			63508	-4.4					ZINC00116534	-4.4
			63744	-4.4					ZINC00116557	-4.1
			65030	-4.4					ZINC00116559	-5.4
			65101	-4.4					ZINC00116560	-4.3
			65445	-4.4					ZINC00116568	-6.3
			65664	-4.4					ZINC00116571	-4.4
			51484	-4.4					ZINC00116573	-5.5
			55215	-4.4					ZINC00116579	-3.8
			59605	-4.4					ZINC00116632	-5.4
			60651	-4.4					ZINC00116642	-5.6
			62924	-4.4					ZINC00116665	-5
			67209	-4.4					ZINC00116710	-4.3
			50253	-4.4					ZINC00116741	-4.8
			50544	-4.4					ZINC00116744	-4.4
			58160	-4.4					ZINC00116748	-4.2
			63523	-4.4					ZINC00116750	-4.7
			63538	-4.4					ZINC00116759	-5.6
			65844	-4.4					ZINC00116766	-4.2
			66418	-4.4					ZINC00116791	-4.3
			66484	-4.4					ZINC00116794	-4.1
			66672	-4.4					ZINC00116797	-5
			67089	-4.4					ZINC00116798	-4.1
			50496	-4.4					ZINC00116809	-4.4
			51217	-4.4					ZINC00116822	-4.5
			59055	-4.4					ZINC00116825	-4.8
			60191	-4.4					ZINC00116827	-4.9
			63289	-4.4					ZINC00116848	-4.5
			53432	-4.4					ZINC00116865	-6.2
			55142	-4.4					ZINC00116871	-6.1
			67384	-4.4					ZINC00116899	-5.1
			68271	-4.4					ZINC00116922	-3.8
			59265	-4.3					ZINC00116934	-4.7
			51142	-4.3					ZINC00116960	-4.5
			61524	-4.3					ZINC00116979	-5.1
			51461	-4.3					ZINC00116999	-5.6
			65808	-4.3					ZINC00117029	-5.3
			50830	-4.3					ZINC00117089	-5.3
			54173	-4.3					ZINC00117118	-4
			57572	-4.3					ZINC00117161	-4
			58959	-4.3					ZINC00117186	-4.3
			59220	-4.3					ZINC00117308	-5.2
			67858	-4.3					ZINC00117314	-4.8
			50009	-4.3					ZINC00117369	-5.9
			52048	-4.3					ZINC00117448	-5.1
			52261	-4.3					ZINC00117456	-5.3
			61134	-4.3					ZINC00117469	-5.5
			66768	-4.3					ZINC00117476	-4.7
			50024	-4.3					ZINC00117477	-5.2
			51022	-4.3					ZINC00117486	-5.1
			55328	-4.3					ZINC00117494	-5
			56310	-4.3					ZINC00117496	-5
			56318	-4.3					ZINC00117515	-4.3
			57761	-4.3					ZINC00117543	-4.1
			58268	-4.3					ZINC00117558	-4.9
			59367	-4.3					ZINC00117629	-5.5
			61457	-4.3					ZINC00117678	-4.9
			62202	-4.3					ZINC00117683	-5.2
			62832	-4.3					ZINC00117686	-5.8
			64535	-4.3					ZINC00117688	-4.9
			52092	-4.3					ZINC00117689	-4.5
			54084	-4.3					ZINC00117691	-5.6
			54334	-4.3					ZINC00117694	-4.9
			54401	-4.3					ZINC00117696	-5.3
			56636	-4.3					ZINC00117703	-5.2
			57938	-4.3					ZINC00117706	-5.1
			60341	-4.3					ZINC00117709	-5.9
			62367	-4.3					ZINC00117714	-5.3
			65070	-4.3					ZINC00117716	-4.9
			66765	-4.3					ZINC00117719	-5.8
			67672	-4.3					ZINC00117725	-5.2
			50721	-4.3					ZINC00117732	-5.5
			50918	-4.3					ZINC00117752	-4.7
			50934	-4.3					ZINC00117757	-5.6
			51059	-4.3					ZINC00117759	-5.2
			52055	-4.3					ZINC00117760	-5.9
			52098	-4.3					ZINC00117799	-3.7
			52792	-4.3					ZINC00117801	-3.9
			54755	-4.3					ZINC00117803	-3.9
			54873	-4.3					ZINC00117807	-4.1
			55465	-4.3					ZINC00117808	-4.2
			56146	-4.3					ZINC00117811	-4.1
			56163	-4.3					ZINC00117812	-4.3
			56228	-4.3					ZINC00117817	-4.5
			57160	-4.3					ZINC00117830	-5.9
			57600	-4.3					ZINC00117836	-5.8
			58308	-4.3					ZINC00117860	-4.6
			58446	-4.3					ZINC00117863	-4.9
			58860	-4.3					ZINC00117870	-3.9
			59771	-4.3					ZINC00117890	-4.4
			60121	-4.3					ZINC00117902	-5.4
			61123	-4.3					ZINC00117910	-5.7
			64256	-4.3					ZINC00117946	-5.2
			64463	-4.3					ZINC00117950	-5.1
			64664	-4.3					ZINC00117981	-3.9
			64830	-4.3					ZINC00117985	-3.9
			65682	-4.3					ZINC00117988	-4
			66330	-4.3					ZINC00117991	-5.4
			66337	-4.3					ZINC00118001	-5
			66743	-4.3					ZINC00118002	-4.7
			66894	-4.3					ZINC00118021	-5.5
			66913	-4.3					ZINC00118026	-5
			67078	-4.3					ZINC00118029	-5.4
			67877	-4.3					ZINC00118032	-5.7
			67925	-4.3					ZINC00118044	-5.4
			67979	-4.3					ZINC00118064	-5.6
			68237	-4.3					ZINC00118068	-5.5
			50411	-4.3					ZINC00118075	-4.4
			50832	-4.3					ZINC00118078	-4.5
			51885	-4.3					ZINC00118081	-4.7
			52016	-4.3					ZINC00118094	-4.1
			52575	-4.3					ZINC00118097	-6.4
			52696	-4.3					ZINC00118102	-4.4
			52763	-4.3					ZINC00118106	-4.5
			53360	-4.3					ZINC00118109	-5.2
			53559	-4.3					ZINC00118110	-5.5
			54990	-4.3					ZINC00118112	-5
			56182	-4.3					ZINC00118114	-4.8
			56263	-4.3					ZINC00118115	-5.4
			56437	-4.3					ZINC00118117	-5
			57291	-4.3					ZINC00118174	-3.9
			57810	-4.3					ZINC00118178	-4
			58379	-4.3					ZINC00118207	-5.8
			58737	-4.3					ZINC00118228	-4.5
			59062	-4.3					ZINC00118251	-4
			59117	-4.3					ZINC00118256	-4.4
			60301	-4.3					ZINC00118312	-3.9
			60347	-4.3					ZINC00118316	-4.2
			61275	-4.3					ZINC00118319	-4.2
			61299	-4.3					ZINC00118323	-3.9
			61716	-4.3					ZINC00118328	-5.5
			62341	-4.3					ZINC00118329	-3.1
			62516	-4.3					ZINC00118330	-5.5
			63901	-4.3					ZINC00118334	-4.8
			64022	-4.3					ZINC00118338	-5
			64782	-4.3					ZINC00118362	-5.6
			64801	-4.3					ZINC00118363	-5.8
			67131	-4.3					ZINC00118367	-6.9
			67149	-4.3					ZINC00118372	-4.3
			67437	-4.3					ZINC00118386	-5.7
			67872	-4.3					ZINC00118390	-4.4
			68259	-4.3					ZINC00118405	-5.2
			50285	-4.3					ZINC00118412	-5
			50705	-4.3					ZINC00118415	-5.1
			51997	-4.3					ZINC00118416	-4.9
			52700	-4.3					ZINC00118420	-4.4
			52780	-4.3					ZINC00118424	-5.7
			53481	-4.3					ZINC00118425	-4.7
			53932	-4.3					ZINC00118427	-4.8
			54335	-4.3					ZINC00118429	-5.3
			54347	-4.3					ZINC00118432	-5.1
			55348	-4.3					ZINC00118434	-4.9
			55773	-4.3					ZINC00118437	-5.3
			56151	-4.3					ZINC00118439	-6
			57668	-4.3					ZINC00118440	-4.7
			57720	-4.3					ZINC00118442	-5.8
			58852	-4.3					ZINC00118448	-5.5
			59067	-4.3					ZINC00118451	-5.4
			59261	-4.3					ZINC00118452	-5.6
			59494	-4.3					ZINC00118456	-5.4
			59748	-4.3					ZINC00118466	-4.3
			59960	-4.3					ZINC00118470	-5.6
			59990	-4.3					ZINC00118475	-6
			60029	-4.3					ZINC00118477	-5.4
			60392	-4.3					ZINC00118478	-4.7
			61283	-4.3					ZINC00118493	-4.8
			62020	-4.3					ZINC00118497	-4.7
			62583	-4.3					ZINC00118530	-6
			62876	-4.3					ZINC00118543	-4.6
			63127	-4.3					ZINC00118618	-3.9
			63895	-4.3					ZINC00118689	-4.5
			64285	-4.3					ZINC00118692	-4.8
			64812	-4.3					ZINC00118700	-4.4
			65073	-4.3					ZINC00118706	-4.6
			65614	-4.3					ZINC00118721	-3.5
			65746	-4.3					ZINC00118728	-5.4
			66024	-4.3					ZINC00118733	-4.6
			66041	-4.3					ZINC00118736	-5.3
			66294	-4.3					ZINC00118772	-5.9
			66641	-4.3					ZINC00118774	-6.1
			66790	-4.3					ZINC00118786	-5.9
			67856	-4.3					ZINC00118789	-5.8
			67996	-4.3					ZINC00118804	-5.2
			68282	-4.3					ZINC00118837	-4.8
			50453	-4.3					ZINC00118839	-5.8
			50660	-4.3					ZINC00118895	-4.7
			50765	-4.3					ZINC00118901	-4.6
			50873	-4.3					ZINC00118902	-5.1
			50890	-4.3					ZINC00118905	-5.4
			50947	-4.3					ZINC00118911	-5.3
			52373	-4.3					ZINC00118915	-5.3
			52577	-4.3					ZINC00118916	-5.3
			52765	-4.3					ZINC00118921	-5.2
			54349	-4.3					ZINC00118924	-4.9
			56631	-4.3					ZINC00118926	-4.6
			56816	-4.3					ZINC00118929	-5.2
			57273	-4.3					ZINC00118935	-5.1
			58408	-4.3					ZINC00118958	-5.6
			58978	-4.3					ZINC00118965	-4
			59003	-4.3					ZINC00118970	-4.7
			59559	-4.3					ZINC00118976	-5
			59833	-4.3					ZINC00118980	-4.4
			60002	-4.3					ZINC00118981	-4
			60333	-4.3					ZINC00118984	-3.7
			64796	-4.3					ZINC00118989	-4.5
			65067	-4.3					ZINC00118992	-4.5
			65653	-4.3					ZINC00119022	-5.4
			65719	-4.3					ZINC00119038	-5.2
			66093	-4.3					ZINC00119043	-5.4
			66240	-4.3					ZINC00119048	-5.3
			67476	-4.3					ZINC00119066	-4.4
			67593	-4.3					ZINC00119087	-4.9
			68125	-4.3					ZINC00119104	-5.6
			68144	-4.3					ZINC00119115	-4.6
			68258	-4.3					ZINC00119187	-5
			50067	-4.3					ZINC00119193	-5.2
			50331	-4.3					ZINC00119197	-5.5
			50465	-4.3					ZINC00119200	-5.7
			51364	-4.3					ZINC00119204	-5.8
			52943	-4.3					ZINC00119207	-5.5
			53212	-4.3					ZINC00119211	-5.6
			53728	-4.3					ZINC00119231	-5.2
			53758	-4.3					ZINC00119233	-5.3
			53946	-4.3					ZINC00119236	-5.6
			54407	-4.3					ZINC00119238	-4
			54562	-4.3					ZINC00119290	-5.2
			55542	-4.3					ZINC00119312	-6.9
			56218	-4.3					ZINC00119314	-4.2
			56721	-4.3					ZINC00119317	-5
			57386	-4.3					ZINC00119321	-4.3
			57473	-4.3					ZINC00119326	-4.5
			57542	-4.3					ZINC00119331	-4.1
			57644	-4.3					ZINC00119365	-5.2
			57744	-4.3					ZINC00119368	-5.8
			58394	-4.3					ZINC00119370	-5.1
			59056	-4.3					ZINC00119373	-3.5
			59203	-4.3					ZINC00119376	-5.7
			59822	-4.3					ZINC00119404	-5.4
			59851	-4.3					ZINC00119411	-5.9
			59858	-4.3					ZINC00119444	-3.4
			59902	-4.3					ZINC00119445	-5.3
			59948	-4.3					ZINC00119447	-4.9
			60094	-4.3					ZINC00119448	-4.3
			60406	-4.3					ZINC00119488	-5
			61128	-4.3					ZINC00119491	-5
			63212	-4.3					ZINC00119495	-4.9
			63233	-4.3					ZINC00119497	-5.1
			64162	-4.3					ZINC00119527	-4.6
			64173	-4.3					ZINC00119529	-4.3
			64356	-4.3					ZINC00119584	-4.3
			64809	-4.3					ZINC00119657	-5.8
			65148	-4.3					ZINC00119661	-5.3
			65509	-4.3					ZINC00119708	-3.6
			66657	-4.3					ZINC00119713	-5.1
			67583	-4.3					ZINC00119736	-5.4
			67621	-4.3					ZINC00119758	-5.4
			68236	-4.3					ZINC00119762	-5.5
			68266	-4.3					ZINC00119774	-5.2
			50143	-4.3					ZINC00119778	-4.9
			50272	-4.3					ZINC00119786	-3.9
			50601	-4.3					ZINC00119788	-4.9
			51846	-4.3					ZINC00119789	-4
			52996	-4.3					ZINC00119793	-4.1
			55216	-4.3					ZINC00119795	-5
			56465	-4.3					ZINC00119797	-4.9
			56475	-4.3					ZINC00119801	-5.2
			56656	-4.3					ZINC00119806	-4
			57001	-4.3					ZINC00119858	-5.6
			57782	-4.3					ZINC00119923	-5
			58033	-4.3					ZINC00119938	-4.5
			58392	-4.3					ZINC00119940	-5.4
			58393	-4.3					ZINC00119944	-5.1
			58579	-4.3					ZINC00119948	-5.1
			58808	-4.3					ZINC00119963	-5.9
			59075	-4.3					ZINC00120003	-6.2
			59091	-4.3					ZINC00120046	-3.9
			59698	-4.3					ZINC00120062	-4.5
			60075	-4.3					ZINC00120066	-3.8
			60388	-4.3					ZINC00120071	-5.1
			60612	-4.3					ZINC00120199	-4.3
			63306	-4.3					ZINC00120202	-4.3
			63342	-4.3					ZINC00120257	-5.1
			63902	-4.3					ZINC00120307	-5.2
			64477	-4.3					ZINC00120325	-4.3
			64479	-4.3					ZINC00120333	-5.6
			64502	-4.3					ZINC00120344	-4.2
			65628	-4.3					ZINC00120390	-5.4
			67043	-4.3					ZINC00120406	-5.8
			67472	-4.3					ZINC00120412	-5.4
			67578	-4.3					ZINC00120425	-5.8
			68221	-4.3					ZINC00120429	-4.4
			50367	-4.3					ZINC00120432	-4.5
			51204	-4.3					ZINC00120441	-4.5
			51735	-4.3					ZINC00120459	-4.9
			51768	-4.3					ZINC00120462	-5.6
			52760	-4.3					ZINC00120465	-4.6
			52882	-4.3					ZINC00120478	-3.7
			54564	-4.3					ZINC00120479	-5.5
			54872	-4.3					ZINC00120499	-5.1
			55253	-4.3					ZINC00120514	-5.7
			55365	-4.3					ZINC00120517	-5.9
			55823	-4.3					ZINC00120533	-4.9
			55944	-4.3					ZINC00120537	-4.5
			56305	-4.3					ZINC00120548	-4.5
			56388	-4.3					ZINC00120617	-4
			57312	-4.3					ZINC00120740	-6.5
			57486	-4.3					ZINC00120744	-6.1
			58174	-4.3					ZINC00120745	-6.2
			58302	-4.3					ZINC00120749	-5.7
			58604	-4.3					ZINC00120766	-4.2
			58828	-4.3					ZINC00120787	-4.1
			59093	-4.3					ZINC00120788	-5.4
			59439	-4.3					ZINC00120792	-5
			59568	-4.3					ZINC00120802	-4.2
			59610	-4.3					ZINC00120803	-4.6
			59696	-4.3					ZINC00120855	-5.1
			60037	-4.3					ZINC00120863	-5.2
			60224	-4.3					ZINC00120865	-5.9
			62241	-4.3					ZINC00120866	-4.6
			62654	-4.3					ZINC00120880	-4.9
			63109	-4.3					ZINC00120889	-5.3
			64483	-4.3					ZINC00120894	-4.9
			64523	-4.3					ZINC00120895	-5.5
			65457	-4.3					ZINC00120915	-5.4
			65530	-4.3					ZINC00120917	-5.6
			66122	-4.3					ZINC00120920	-3.5
			66168	-4.3					ZINC00120933	-5.3
			66527	-4.3					ZINC00120940	-5.9
			66595	-4.3					ZINC00120941	-5.1
			67015	-4.3					ZINC00121005	-5.1
			67542	-4.3					ZINC00121031	-4.7
			68012	-4.3					ZINC00121077	-4
			50538	-4.3					ZINC00121082	-4
			52232	-4.3					ZINC00121093	-4.8
			52848	-4.3					ZINC00121097	-4.7
			53437	-4.3					ZINC00121127	-4.5
			53521	-4.3					ZINC00121142	-4.8
			54266	-4.3					ZINC00121221	-5.1
			54313	-4.3					ZINC00121236	-4.4
			54788	-4.3					ZINC00121249	-3.8
			55790	-4.3					ZINC00121250	-5.8
			55835	-4.3					ZINC00121325	-5.4
			55939	-4.3					ZINC00121384	-5
			55948	-4.3					ZINC00121410	-6.2
			56112	-4.3					ZINC00121418	-5.2
			56271	-4.3					ZINC00121426	-6.1
			56776	-4.3					ZINC00121444	-4.7
			57326	-4.3					ZINC00121447	-5.5
			57389	-4.3					ZINC00121541	-6.2
			57787	-4.3					ZINC00121573	-4.5
			58305	-4.3					ZINC00121604	-5.6
			58934	-4.3					ZINC00121633	-5.4
			59799	-4.3					ZINC00121665	-4.7
			60953	-4.3					ZINC00121699	-5.5
			61002	-4.3					ZINC00121768	-4.9
			61382	-4.3					ZINC00121802	-4.9
			62513	-4.3					ZINC00121862	-4.9
			63086	-4.3					ZINC00121871	-5.3
			63461	-4.3					ZINC00121890	-3.8
			64100	-4.3					ZINC00121896	-4.5
			64496	-4.3					ZINC00121969	-5.9
			64718	-4.3					ZINC00121971	-6.2
			64808	-4.3					ZINC00121976	-4.2
			65110	-4.3					ZINC00121981	-4.7
			65520	-4.3					ZINC00122017	-5.3
			65701	-4.3					ZINC00122075	-4.1
			65803	-4.3					ZINC00122104	-3.7
			65903	-4.3					ZINC00122114	-4.6
			66180	-4.3					ZINC00122154	-4.3
			66803	-4.3					ZINC00122174	-6.1
			66901	-4.3					ZINC00122176	-5.9
			67041	-4.3					ZINC00122179	-5.5
			67061	-4.3					ZINC00122181	-6.2
			67942	-4.3					ZINC00122183	-5.9
			68083	-4.3					ZINC00122185	-5.5
			50925	-4.3					ZINC00122187	-6
			51509	-4.3					ZINC00122188	-5.1
			51822	-4.3					ZINC00122197	-3.7
			52394	-4.3					ZINC00122215	-5.6
			52501	-4.3					ZINC00122219	-4.9
			53039	-4.3					ZINC00122222	-5.1
			53202	-4.3					ZINC00122228	-5.4
			53278	-4.3					ZINC00122237	-5.6
			53807	-4.3					ZINC00122244	-5
			53809	-4.3					ZINC00122259	-5.3
			53855	-4.3					ZINC00122262	-5.7
			53959	-4.3					ZINC00122265	-4.6
			54162	-4.3					ZINC00122271	-5.8
			54306	-4.3					ZINC00122276	-4.9
			54841	-4.3					ZINC00122324	-4.9
			54965	-4.3					ZINC00122330	-4.1
			55120	-4.3					ZINC00122393	-5.3
			55146	-4.3					ZINC00122396	-5.2
			55476	-4.3					ZINC00122401	-4.3
			56044	-4.3					ZINC00122403	-5.3
			56250	-4.3					ZINC00122406	-4.7
			56892	-4.3					ZINC00122408	-4.8
			57385	-4.3					ZINC00122418	-5
			57495	-4.3					ZINC00122422	-4.8
			57994	-4.3					ZINC00122431	-4.2
			57995	-4.3					ZINC00122442	-4.6
			58319	-4.3					ZINC00122446	-4.8
			58519	-4.3					ZINC00122457	-4.2
			58531	-4.3					ZINC00122489	-5.4
			58951	-4.3					ZINC00122493	-6.2
			60829	-4.3					ZINC00122510	-6.5
			63092	-4.3					ZINC00122524	-6.1
			63723	-4.3					ZINC00122540	-4.2
			63995	-4.3					ZINC00122545	-6
			64177	-4.3					ZINC00122553	-5.8
			64570	-4.3					ZINC00122556	-5.3
			64983	-4.3					ZINC00122561	-4.8
			65173	-4.3					ZINC00122588	-5.4
			65366	-4.3					ZINC00122591	-5.9
			65815	-4.3					ZINC00122601	-5.1
			66159	-4.3					ZINC00122604	-5.5
			66302	-4.3					ZINC00122607	-5.1
			66549	-4.3					ZINC00122628	-4
			66902	-4.3					ZINC00122631	-4.9
			67680	-4.3					ZINC00122635	-4
			68232	-4.3					ZINC00122637	-5.4
			50879	-4.3					ZINC00122650	-6.2
			50892	-4.3					ZINC00122653	-3.9
			51528	-4.3					ZINC00122654	-4.3
			51560	-4.3					ZINC00122663	-5.1
			52101	-4.3					ZINC00122675	-5.1
			52734	-4.3					ZINC00122678	-4.6
			53490	-4.3					ZINC00122681	-5.8
			53661	-4.3					ZINC00122684	-3.9
			53693	-4.3					ZINC00122703	-4.4
			54136	-4.3					ZINC00122717	-4.8
			54381	-4.3					ZINC00122727	-5.4
			54960	-4.3					ZINC00122752	-5.4
			55195	-4.3					ZINC00122759	-5.1
			56373	-4.3					ZINC00122768	-4.7
			56398	-4.3					ZINC00122781	-5
			56545	-4.3					ZINC00122796	-4.3
			56565	-4.3					ZINC00122798	-4.2
			56958	-4.3					ZINC00122807	-4.2
			57035	-4.3					ZINC00122809	-5.3
			57094	-4.3					ZINC00122855	-4.5
			57171	-4.3					ZINC00122896	-3.5
			58315	-4.3					ZINC00122929	-4.4
			58591	-4.3					ZINC00122932	-4.4
			58606	-4.3					ZINC00122936	-4.1
			58666	-4.3					ZINC00122955	-4.9
			58668	-4.3					ZINC00122980	-4.5
			58676	-4.3					ZINC00123003	-5.4
			58802	-4.3					ZINC00123006	-4
			59041	-4.3					ZINC00123029	-5.4
			59206	-4.3					ZINC00123081	-4.5
			59279	-4.3					ZINC00123085	-4.8
			59740	-4.3					ZINC00123108	-5
			59778	-4.3					ZINC00123109	-6
			60063	-4.3					ZINC00123111	-5.8
			60595	-4.3					ZINC00123115	-5.5
			63105	-4.3					ZINC00123127	-4
			63304	-4.3					ZINC00123134	-5.9
			63392	-4.3					ZINC00123140	-4.4
			63735	-4.3					ZINC00123187	-5.7
			64293	-4.3					ZINC00123192	-6.1
			64339	-4.3					ZINC00123196	-6.3
			64345	-4.3					ZINC00123204	-5.4
			65399	-4.3					ZINC00123222	-4.9
			65796	-4.3					ZINC00123228	-4.9
			65828	-4.3					ZINC00123253	-3.9
			65913	-4.3					ZINC00123256	-3.9
			65950	-4.3					ZINC00123263	-5.1
			66065	-4.3					ZINC00123287	-4.6
			66491	-4.3					ZINC00123293	-5.7
			67538	-4.3					ZINC00123296	-3.9
			67641	-4.3					ZINC00123343	-3.7
			68060	-4.3					ZINC00123356	-4.4
			50101	-4.3					ZINC00123358	-4.2
			50114	-4.3					ZINC00123403	-3.1
			50319	-4.3					ZINC00123446	-5.1
			50371	-4.3					ZINC00123452	-4.9
			51123	-4.3					ZINC00123550	-5.5
			51182	-4.3					ZINC00123586	-4.6
			51221	-4.3					ZINC00123733	-5.5
			52499	-4.3					ZINC00123776	-4.6
			52925	-4.3					ZINC00123780	-4.4
			53561	-4.3					ZINC00123901	-4.7
			53788	-4.3					ZINC00123904	-5.6
			55043	-4.3					ZINC00123937	-5.3
			55106	-4.3					ZINC00123941	-4.5
			55158	-4.3					ZINC00123976	-4.2
			55474	-4.3					ZINC00124069	-5.8
			55587	-4.3					ZINC00124090	-5.4
			56493	-4.3					ZINC00124103	-5.8
			56894	-4.3					ZINC00124104	-4.5
			56903	-4.3					ZINC00124116	-4.1
			57537	-4.3					ZINC00124120	-3.8
			58168	-4.3					ZINC00124220	-4.9
			58196	-4.3					ZINC00124222	-4.8
			58222	-4.3					ZINC00124236	-4.5
			58815	-4.3					ZINC00124306	-5.4
			59208	-4.3					ZINC00124312	-5.5
			59318	-4.3					ZINC00124319	-3.4
			59929	-4.3					ZINC00124322	-4.4
			60949	-4.3					ZINC00124323	-4.7
			61309	-4.3					ZINC00124324	-4.4
			62795	-4.3					ZINC00124337	-5.1
			63129	-4.3					ZINC00124338	-4
			63325	-4.3					ZINC00124341	-4.7
			63761	-4.3					ZINC00124344	-4.8
			64318	-4.3					ZINC00124348	-4.5
			65064	-4.3					ZINC00124371	-3.7
			65084	-4.3					ZINC00124381	-4
			65827	-4.3					ZINC00124386	-4.5
			66610	-4.3					ZINC00124395	-5.7
			66732	-4.3					ZINC00124435	-4.8
			67120	-4.3					ZINC00124439	-5.6
			67602	-4.3					ZINC00124458	-4
			50127	-4.3					ZINC00124502	-5.4
			51126	-4.3					ZINC00124528	-3.9
			52195	-4.3					ZINC00124535	-3.6
			52358	-4.3					ZINC00124557	-5.6
			53635	-4.3					ZINC00124626	-4.9
			54717	-4.3					ZINC00124645	-5.5
			55109	-4.3					ZINC00124651	-5.3
			55257	-4.3					ZINC00124732	-5.1
			56503	-4.3					ZINC00124744	-3.8
			57342	-4.3					ZINC00124769	-4.2
			58990	-4.3					ZINC00124811	-4
			59285	-4.3					ZINC00124815	-5.3
			60707	-4.3					ZINC00124825	-3.9
			61357	-4.3					ZINC00124849	-4.6
			62298	-4.3					ZINC00124853	-5.7
			62863	-4.3					ZINC00124895	-5.4
			63051	-4.3					ZINC00124898	-5.3
			63081	-4.3					ZINC00124912	-4.3
			63116	-4.3					ZINC00124957	-4.2
			63334	-4.3					ZINC00124999	-3.8
			64701	-4.3					ZINC00125008	-4.4
			65140	-4.3					ZINC00125016	-5.5
			65706	-4.3					ZINC00125018	-5
			65737	-4.3					ZINC00125055	-5.2
			66578	-4.3					ZINC00125066	-3.4
			50254	-4.3					ZINC00125076	-4.8
			51373	-4.3					ZINC00125105	-3.4
			52442	-4.3					ZINC00125218	-3.9
			53704	-4.3					ZINC00125282	-4.7
			53744	-4.3					ZINC00125314	-4.1
			54581	-4.3					ZINC00125346	-4.7
			56624	-4.3					ZINC00125371	-3.7
			57392	-4.3					ZINC00125451	-3.3
			57803	-4.3					ZINC00125454	-4.2
			61066	-4.3					ZINC00125647	-3.3
			63079	-4.3					ZINC00125944	-5.1
			63986	-4.3					ZINC00125958	-5
			63994	-4.3					ZINC00125961	-4.5
			64097	-4.3					ZINC00125968	-5.1
			64850	-4.3					ZINC00125970	-4.3
			64859	-4.3					ZINC00125980	-3.4
			65571	-4.3					ZINC00125987	-6.5
			65834	-4.3					ZINC00125998	-6.1
			66362	-4.3					ZINC00126008	-4.4
			66562	-4.3					ZINC00126016	-3.2
			66564	-4.3					ZINC00126026	-4.7
			67564	-4.3					ZINC00126066	-4.5
			67730	-4.3					ZINC00126073	-4.3
			51288	-4.3					ZINC00126096	-4.8
			51513	-4.3					ZINC00126121	-5.1
			51759	-4.3					ZINC00126130	-4.7
			52096	-4.3					ZINC00126142	-4.7
			53170	-4.3					ZINC00126143	-4.6
			53291	-4.3					ZINC00126145	-4.7
			54355	-4.3					ZINC00126147	-3.8
			54623	-4.3					ZINC00126166	-5.5
			58729	-4.3					ZINC00126169	-5.3
			58782	-4.3					ZINC00126176	-5.2
			59603	-4.3					ZINC00126183	-4.4
			59719	-4.3					ZINC00126233	-5
			60599	-4.3					ZINC00126265	-4.9
			60618	-4.3					ZINC00126302	-5.2
			64792	-4.3					ZINC00126315	-4.7
			65858	-4.3					ZINC00126421	-4.5
			50612	-4.3					ZINC00126509	-4.5
			51129	-4.3					ZINC00126513	-4.1
			51178	-4.3					ZINC00126523	-3.5
			58220	-4.3					ZINC00126532	-5.3
			58636	-4.3					ZINC00126565	-4.9
			63074	-4.3					ZINC00126570	-5.1
			63192	-4.3					ZINC00126582	-4.6
			63714	-4.3					ZINC00126587	-5.3
			63725	-4.3					ZINC00126626	-3.9
			53669	-4.3					ZINC00126635	-5.9
			55056	-4.3					ZINC00126710	-5.4
			55222	-4.3					ZINC00126711	-5.2
			56261	-4.3					ZINC00126747	-4
			63199	-4.3					ZINC00126794	-6
			64066	-4.3					ZINC00126823	-4.8
			64414	-4.3					ZINC00126827	-4.5
			60602	-4.3					ZINC00126831	-3.9
			57800	-4.3					ZINC00126836	-4.1
			67385	-4.3					ZINC00126882	-4.8
			63054	-4.3					ZINC00126888	-3.9
			63864	-4.3					ZINC00126894	-4.1
			58186	-4.2					ZINC00126904	-4.1
			66540	-4.2					ZINC00126910	-3.7
			50011	-4.2					ZINC00126918	-4
			50132	-4.2					ZINC00126925	-4.7
			59230	-4.2					ZINC00126932	-5
			60985	-4.2					ZINC00126960	-5.3
			61467	-4.2					ZINC00126984	-4.3
			50055	-4.2					ZINC00126987	-6.4
			50447	-4.2					ZINC00127063	-5.4
			51148	-4.2					ZINC00127071	-6
			54166	-4.2					ZINC00127073	-4
			56190	-4.2					ZINC00127080	-5.6
			56471	-4.2					ZINC00127086	-3.8
			57573	-4.2					ZINC00127089	-3.8
			65028	-4.2					ZINC00127093	-6
			65078	-4.2					ZINC00127095	-6.2
			66338	-4.2					ZINC00127097	-4.5
			66781	-4.2					ZINC00127104	-3.9
			51140	-4.2					ZINC00127110	-4.2
			51302	-4.2					ZINC00127136	-5.1
			52892	-4.2					ZINC00127146	-3.7
			54172	-4.2					ZINC00127152	-4.2
			55616	-4.2					ZINC00127155	-3.9
			56191	-4.2					ZINC00127160	-3.4
			56195	-4.2					ZINC00127185	-4.6
			58034	-4.2					ZINC00127250	-6.4
			58037	-4.2					ZINC00127251	-4.8
			59175	-4.2					ZINC00127286	-4.1
			60486	-4.2					ZINC00127296	-4.6
			60765	-4.2					ZINC00127302	-5.4
			61085	-4.2					ZINC00127308	-4.6
			61093	-4.2					ZINC00127315	-5.3
			61921	-4.2					ZINC00127316	-4.1
			62576	-4.2					ZINC00127319	-4.1
			67554	-4.2					ZINC00127360	-5.4
			50037	-4.2					ZINC00127391	-5
			50065	-4.2					ZINC00127395	-4.6
			50079	-4.2					ZINC00127413	-5
			53231	-4.2					ZINC00127428	-4.2
			53507	-4.2					ZINC00127447	-4.1
			54154	-4.2					ZINC00127491	-5.1
			54161	-4.2					ZINC00127496	-4.2
			54387	-4.2					ZINC00127591	-5.6
			54673	-4.2					ZINC00127622	-4.3
			55296	-4.2					ZINC00127662	-4.7
			55595	-4.2					ZINC00127666	-4.8
			56530	-4.2					ZINC00127676	-4.9
			57568	-4.2					ZINC00127706	-3.6
			59223	-4.2					ZINC00127709	-3.6
			59264	-4.2					ZINC00127712	-3.7
			59448	-4.2					ZINC00127714	-3.5
			59996	-4.2					ZINC00127722	-4.7
			60990	-4.2					ZINC00127724	-4.9
			61164	-4.2					ZINC00127764	-5.1
			61832	-4.2					ZINC00127849	-5.6
			62738	-4.2					ZINC00127853	-4.6
			62852	-4.2					ZINC00127861	-5.7
			64820	-4.2					ZINC00127898	-4.8
			65083	-4.2					ZINC00127906	-4.7
			66029	-4.2					ZINC00127911	-4.4
			66745	-4.2					ZINC00127938	-4.4
			66761	-4.2					ZINC00127969	-5.2
			66840	-4.2					ZINC00128013	-5.3
			67179	-4.2					ZINC00128044	-4
			67832	-4.2					ZINC00128067	-3.9
			68313	-4.2					ZINC00128086	-4.7
			50920	-4.2					ZINC00128091	-4.4
			51294	-4.2					ZINC00128217	-5.4
			52206	-4.2					ZINC00128270	-4.2
			52523	-4.2					ZINC00128272	-4.3
			53055	-4.2					ZINC00128290	-5.2
			53741	-4.2					ZINC00128295	-5
			54970	-4.2					ZINC00128320	-4.9
			55350	-4.2					ZINC00128327	-5.4
			55478	-4.2					ZINC00128354	-4.1
			55481	-4.2					ZINC00128361	-4.8
			56081	-4.2					ZINC00128376	-5
			56202	-4.2					ZINC00128377	-4.3
			57283	-4.2					ZINC00128389	-4
			57638	-4.2					ZINC00128390	-4.7
			59545	-4.2					ZINC00128432	-4.1
			59836	-4.2					ZINC00128506	-4.5
			60260	-4.2					ZINC00128534	-5.3
			60657	-4.2					ZINC00128538	-5.7
			61048	-4.2					ZINC00128541	-5.5
			61670	-4.2					ZINC00128560	-5.5
			64266	-4.2					ZINC00128570	-5.7
			64520	-4.2					ZINC00128573	-5.3
			64860	-4.2					ZINC00128641	-4.5
			66345	-4.2					ZINC00128645	-4.3
			66622	-4.2					ZINC00128660	-5.9
			66695	-4.2					ZINC00128663	-6
			66888	-4.2					ZINC00128757	-4.7
			67312	-4.2					ZINC00128785	-5.3
			50053	-4.2					ZINC00128797	-5.7
			50193	-4.2					ZINC00128815	-5.1
			50844	-4.2					ZINC00128816	-3.7
			51931	-4.2					ZINC00128839	-5
			52121	-4.2					ZINC00128843	-3.5
			52397	-4.2					ZINC00128891	-4.5
			53805	-4.2					ZINC00128898	-4.1
			53992	-4.2					ZINC00128991	-3.6
			56082	-4.2					ZINC00128994	-4.9
			56200	-4.2					ZINC00129032	-5.5
			56292	-4.2					ZINC00129045	-5.4
			56411	-4.2					ZINC00129056	-4.3
			56433	-4.2					ZINC00129062	-3.9
			56709	-4.2					ZINC00129066	-4
			57006	-4.2					ZINC00129173	-4
			57639	-4.2					ZINC00129191	-4.6
			58011	-4.2					ZINC00129236	-4.3
			58017	-4.2					ZINC00129239	-4.9
			58170	-4.2					ZINC00129277	-4.4
			58278	-4.2					ZINC00129286	-4.8
			58493	-4.2					ZINC00129289	-4.3
			58586	-4.2					ZINC00129345	-3.7
			58602	-4.2					ZINC00129366	-4.2
			59868	-4.2					ZINC00129368	-3.4
			59933	-4.2					ZINC00129382	-3.4
			60086	-4.2					ZINC00129400	-4.4
			60613	-4.2					ZINC00129402	-5.7
			61098	-4.2					ZINC00129404	-5.3
			61586	-4.2					ZINC00129430	-5.9
			62842	-4.2					ZINC00129462	-5.8
			62942	-4.2					ZINC00129465	-4.4
			63887	-4.2					ZINC00129481	-4
			64186	-4.2					ZINC00129507	-4.6
			64257	-4.2					ZINC00129509	-4.4
			65291	-4.2					ZINC00129538	-4.1
			65386	-4.2					ZINC00129550	-5.4
			66067	-4.2					ZINC00129591	-5.4
			66299	-4.2					ZINC00129722	-4.6
			66323	-4.2					ZINC00129803	-4.1
			66841	-4.2					ZINC00129831	-5.6
			67117	-4.2					ZINC00129850	-4.5
			67566	-4.2					ZINC00129854	-4.6
			67825	-4.2					ZINC00129857	-4
			67860	-4.2					ZINC00129954	-4.9
			67944	-4.2					ZINC00129979	-5.1
			67991	-4.2					ZINC00130038	-3.9
			68108	-4.2					ZINC00130043	-4.9
			50591	-4.2					ZINC00130065	-4.8
			50846	-4.2					ZINC00130071	-4.2
			50861	-4.2					ZINC00130072	-4.3
			51061	-4.2					ZINC00130075	-4.1
			51489	-4.2					ZINC00130081	-5
			51737	-4.2					ZINC00130112	-5.5
			51828	-4.2					ZINC00130125	-4.1
			51990	-4.2					ZINC00130147	-5.3
			52366	-4.2					ZINC00130151	-5.2
			52693	-4.2					ZINC00130210	-6
			53214	-4.2					ZINC00130228	-4.9
			53473	-4.2					ZINC00130291	-6.6
			55597	-4.2					ZINC00130297	-3.9
			56029	-4.2					ZINC00130322	-6.2
			56134	-4.2					ZINC00130367	-5.2
			56397	-4.2					ZINC00130372	-5.4
			57032	-4.2					ZINC00130394	-4.3
			57488	-4.2					ZINC00130395	-4.5
			57748	-4.2					ZINC00130519	-4.4
			59071	-4.2					ZINC00130522	-5
			59415	-4.2					ZINC00130530	-4.9
			60300	-4.2					ZINC00130561	-5.8
			61049	-4.2					ZINC00130564	-5.1
			62088	-4.2					ZINC00130599	-6
			62385	-4.2					ZINC00130615	-4.8
			62399	-4.2					ZINC00130620	-5.1
			62553	-4.2					ZINC00130649	-4
			62907	-4.2					ZINC00130662	-5.4
			64055	-4.2					ZINC00130713	-4.4
			64192	-4.2					ZINC00130721	-5.3
			64294	-4.2					ZINC00130725	-4.5
			64988	-4.2					ZINC00130731	-5.4
			65763	-4.2					ZINC00130748	-5.6
			65833	-4.2					ZINC00130779	-5
			66569	-4.2					ZINC00130810	-5.6
			66593	-4.2					ZINC00130825	-5.8
			67003	-4.2					ZINC00130828	-5
			67438	-4.2					ZINC00130829	-5.4
			67698	-4.2					ZINC00130889	-5
			68109	-4.2					ZINC00130901	-4.8
			68148	-4.2					ZINC00131126	-6.2
			50075	-4.2					ZINC00131136	-3.8
			50077	-4.2					ZINC00131140	-3.3
			50969	-4.2					ZINC00131162	-5.8
			51848	-4.2					ZINC00131167	-5.8
			52364	-4.2					ZINC00131232	-5
			52697	-4.2					ZINC00131243	-5.1
			53247	-4.2					ZINC00131252	-5.1
			53484	-4.2					ZINC00131272	-4.1
			53902	-4.2					ZINC00131302	-5.8
			54190	-4.2					ZINC00131314	-4.8
			54399	-4.2					ZINC00131378	-4.9
			55026	-4.2					ZINC00131389	-5.8
			55028	-4.2					ZINC00131397	-6.1
			56326	-4.2					ZINC00131487	-6.8
			56377	-4.2					ZINC00131494	-6.7
			56394	-4.2					ZINC00131510	-3.6
			56480	-4.2					ZINC00131544	-5.6
			56535	-4.2					ZINC00131548	-6.4
			56563	-4.2					ZINC00131554	-6.1
			56820	-4.2					ZINC00131577	-5.6
			56989	-4.2					ZINC00131580	-4.8
			57236	-4.2					ZINC00131582	-4.4
			57864	-4.2					ZINC00131587	-5
			58436	-4.2					ZINC00131597	-4.6
			58461	-4.2					ZINC00131618	-5.5
			58620	-4.2					ZINC00131636	-5.2
			58912	-4.2					ZINC00131653	-6.4
			58946	-4.2					ZINC00131657	-5.6
			59306	-4.2					ZINC00131729	-4.2
			59803	-4.2					ZINC00131798	-5.1
			60247	-4.2					ZINC00131801	-5.1
			60450	-4.2					ZINC00131813	-5.5
			62119	-4.2					ZINC00131822	-6.1
			63229	-4.2					ZINC00131833	-5.3
			63561	-4.2					ZINC00131844	-4.1
			64018	-4.2					ZINC00131852	-5.7
			64404	-4.2					ZINC00131870	-5.2
			64814	-4.2					ZINC00131871	-4.6
			65446	-4.2					ZINC00131912	-5.7
			65853	-4.2					ZINC00131914	-5.7
			66690	-4.2					ZINC00131917	-3.6
			66798	-4.2					ZINC00131919	-3.2
			66825	-4.2					ZINC00131933	-4.9
			66994	-4.2					ZINC00131938	-3.4
			67246	-4.2					ZINC00131943	-3.9
			68168	-4.2					ZINC00131949	-5.5
			68343	-4.2					ZINC00131950	-4.6
			50228	-4.2					ZINC00131956	-5.6
			51108	-4.2					ZINC00131966	-4.1
			53216	-4.2					ZINC00131983	-5.6
			53279	-4.2					ZINC00131991	-4
			53712	-4.2					ZINC00131995	-5.3
			53969	-4.2					ZINC00131998	-5.8
			54177	-4.2					ZINC00132004	-4.2
			54433	-4.2					ZINC00132045	-3.5
			54437	-4.2					ZINC00132046	-3.9
			54482	-4.2					ZINC00132050	-4.9
			54701	-4.2					ZINC00132079	-5.3
			55035	-4.2					ZINC00132093	-3.9
			55381	-4.2					ZINC00132137	-4.3
			56217	-4.2					ZINC00132139	-3.9
			57000	-4.2					ZINC00132146	-3.9
			57055	-4.2					ZINC00132174	-4.7
			57146	-4.2					ZINC00132214	-5.5
			57193	-4.2					ZINC00132257	-4.6
			57256	-4.2					ZINC00132261	-5.4
			57755	-4.2					ZINC00132267	-5.4
			57788	-4.2					ZINC00132272	-5.5
			57808	-4.2					ZINC00132438	-5.3
			58028	-4.2					ZINC00132450	-4
			58406	-4.2					ZINC00132452	-4.1
			58511	-4.2					ZINC00132510	-4.1
			58533	-4.2					ZINC00132540	-4.3
			58926	-4.2					ZINC00132573	-5.7
			59000	-4.2					ZINC00132579	-5.3
			59137	-4.2					ZINC00132582	-5.5
			59636	-4.2					ZINC00132586	-5.3
			60179	-4.2					ZINC00132613	-5.7
			61072	-4.2					ZINC00132614	-5.7
			62117	-4.2					ZINC00132624	-5.2
			64161	-4.2					ZINC00132652	-4.4
			64195	-4.2					ZINC00132654	-5.2
			64568	-4.2					ZINC00132666	-4.8
			64894	-4.2					ZINC00132690	-3.8
			65286	-4.2					ZINC00132691	-3.7
			65831	-4.2					ZINC00132847	-5
			66090	-4.2					ZINC00132868	-5.1
			66218	-4.2					ZINC00132869	-4.5
			66524	-4.2					ZINC00132876	-4.5
			67075	-4.2					ZINC00132892	-4.3
			67558	-4.2					ZINC00132905	-4.3
			67640	-4.2					ZINC00132908	-5.5
			67681	-4.2					ZINC00132934	-4.7
			67885	-4.2					ZINC00132940	0
			67995	-4.2					ZINC00132979	-4.8
			67998	-4.2					ZINC00133063	-4.3
			68085	-4.2					ZINC00133094	-3.6
			50907	-4.2					ZINC00133098	-3.7
			52333	-4.2					ZINC00133100	-4
			52469	-4.2					ZINC00133107	-4
			52699	-4.2					ZINC00133151	-4.3
			52701	-4.2					ZINC00133161	-3.8
			53179	-4.2					ZINC00133162	-5.3
			56499	-4.2					ZINC00133207	-5.8
			56568	-4.2					ZINC00133226	-5.3
			57144	-4.2					ZINC00133281	-5.4
			57770	-4.2					ZINC00133323	-5.3
			57842	-4.2					ZINC00133326	-5.1
			58209	-4.2					ZINC00133339	-5.9
			58282	-4.2					ZINC00133376	-5.5
			58419	-4.2					ZINC00133405	-5.3
			58858	-4.2					ZINC00133420	-5
			59561	-4.2					ZINC00133522	-4.8
			59852	-4.2					ZINC00133533	-5.8
			62275	-4.2					ZINC00133561	-4.2
			63571	-4.2					ZINC00133575	-4
			63594	-4.2					ZINC00133580	-4.6
			63673	-4.2					ZINC00133607	-5.3
			64033	-4.2					ZINC00133626	-5.7
			64296	-4.2					ZINC00133632	-5.4
			64341	-4.2					ZINC00133651	-5.1
			64976	-4.2					ZINC00133694	-4.9
			65013	-4.2					ZINC00133708	-6.2
			65475	-4.2					ZINC00133753	-4.9
			65585	-4.2					ZINC00133757	-5
			65620	-4.2					ZINC00133764	-4.9
			65806	-4.2					ZINC00133767	-4.1
			66336	-4.2					ZINC00133769	-3.9
			66583	-4.2					ZINC00133814	-4.8
			67684	-4.2					ZINC00133824	-4.9
			67792	-4.2					ZINC00133825	-4
			68106	-4.2					ZINC00133969	-4.6
			68113	-4.2					ZINC00133975	-3.4
			50564	-4.2					ZINC00133983	-5.9
			50771	-4.2					ZINC00133986	-5.6
			52234	-4.2					ZINC00133988	-4.4
			52252	-4.2					ZINC00134002	-4.6
			52414	-4.2					ZINC00134010	-5.4
			52416	-4.2					ZINC00134017	-4
			52437	-4.2					ZINC00134025	-4.1
			52683	-4.2					ZINC00134027	-5.5
			52808	-4.2					ZINC00134045	-5
			52940	-4.2					ZINC00134051	-4.1
			53404	-4.2					ZINC00134054	-4.1
			53488	-4.2					ZINC00134055	-5.3
			53739	-4.2					ZINC00134057	-4.3
			53926	-4.2					ZINC00134059	-4.8
			53930	-4.2					ZINC00134061	-4.5
			54490	-4.2					ZINC00134064	-3.9
			54547	-4.2					ZINC00134066	-4
			54790	-4.2					ZINC00134068	-4.4
			54801	-4.2					ZINC00134083	-4.3
			54940	-4.2					ZINC00134085	-4.4
			55836	-4.2					ZINC00134091	-3.9
			55941	-4.2					ZINC00134094	-3.6
			56170	-4.2					ZINC00134097	-4
			56287	-4.2					ZINC00134113	-5.1
			56313	-4.2					ZINC00134118	-5.3
			56327	-4.2					ZINC00134156	-3.5
			56337	-4.2					ZINC00134163	-3.4
			56383	-4.2					ZINC00134187	-3.8
			56874	-4.2					ZINC00134196	-4.4
			57131	-4.2					ZINC00134228	-4.9
			57424	-4.2					ZINC00134230	-4.7
			57602	-4.2					ZINC00134236	-5.9
			58297	-4.2					ZINC00134237	-4.9
			58741	-4.2					ZINC00134245	-4.3
			58851	-4.2					ZINC00134248	-4.2
			59008	-4.2					ZINC00134295	-4
			59776	-4.2					ZINC00134296	-3.7
			59800	-4.2					ZINC00134299	-4.7
			59854	-4.2					ZINC00134302	-4.2
			59887	-4.2					ZINC00134304	-4.4
			60131	-4.2					ZINC00134305	-4.5
			60343	-4.2					ZINC00134315	-3.3
			60989	-4.2					ZINC00134318	-4.2
			62373	-4.2					ZINC00134319	-4.4
			62530	-4.2					ZINC00134321	-4.4
			63743	-4.2					ZINC00134337	-4.1
			63822	-4.2					ZINC00134346	-5.2
			64311	-4.2					ZINC00134357	-5.6
			64342	-4.2					ZINC00134359	-4.2
			64822	-4.2					ZINC00134377	-5.6
			64871	-4.2					ZINC00134388	-5.2
			65115	-4.2					ZINC00134403	-4
			65119	-4.2					ZINC00134405	-3.9
			65183	-4.2					ZINC00134409	-4.6
			65259	-4.2					ZINC00134411	-4.4
			66167	-4.2					ZINC00134413	-4.5
			66528	-4.2					ZINC00134415	-4.9
			66552	-4.2					ZINC00134424	-4.3
			66579	-4.2					ZINC00134443	-5.8
			66586	-4.2					ZINC00134450	-4.9
			67240	-4.2					ZINC00134454	-4.3
			50620	-4.2					ZINC00134457	-4.6
			51009	-4.2					ZINC00134460	-4.7
			51042	-4.2					ZINC00134461	-4.4
			51202	-4.2					ZINC00134480	-4.6
			51433	-4.2					ZINC00134492	-5.3
			51753	-4.2					ZINC00134516	-3.7
			52043	-4.2					ZINC00134517	-4.6
			52439	-4.2					ZINC00134522	-4.3
			52516	-4.2					ZINC00134523	-3.7
			52559	-4.2					ZINC00134526	-4.3
			52886	-4.2					ZINC00134530	-4.3
			52897	-4.2					ZINC00134557	-5.4
			53281	-4.2					ZINC00134560	-5.2
			53854	-4.2					ZINC00134572	-5
			53961	-4.2					ZINC00134586	-5.5
			54522	-4.2					ZINC00134597	-4.2
			54551	-4.2					ZINC00134602	-4.2
			55288	-4.2					ZINC00134608	-5
			55491	-4.2					ZINC00134613	-5.8
			55645	-4.2					ZINC00134615	-4.2
			56161	-4.2					ZINC00134632	-4.5
			56819	-4.2					ZINC00134635	-4.6
			57367	-4.2					ZINC00134647	-4.9
			57491	-4.2					ZINC00134651	-5.4
			58279	-4.2					ZINC00134659	-4.6
			58292	-4.2					ZINC00134661	-4.8
			58660	-4.2					ZINC00134676	-4
			58826	-4.2					ZINC00134680	-4.3
			59119	-4.2					ZINC00134691	-5
			60860	-4.2					ZINC00134724	-3.7
			60890	-4.2					ZINC00134726	-4.6
			61302	-4.2					ZINC00134728	-3.8
			62428	-4.2					ZINC00134730	-4.4
			62547	-4.2					ZINC00134731	-3.9
			63015	-4.2					ZINC00134732	-3.7
			63962	-4.2					ZINC00134734	-5
			64183	-4.2					ZINC00134742	-3.8
			64373	-4.2					ZINC00134743	-4.3
			64385	-4.2					ZINC00134744	-5.1
			67360	-4.2					ZINC00134745	-6.5
			67604	-4.2					ZINC00134750	-4.2
			50102	-4.2					ZINC00134751	-5.2
			50212	-4.2					ZINC00134753	-4.6
			50677	-4.2					ZINC00134756	-5.4
			52999	-4.2					ZINC00134757	-5
			53029	-4.2					ZINC00134758	-4.7
			53307	-4.2					ZINC00134769	-5.1
			53667	-4.2					ZINC00134784	-4.9
			54099	-4.2					ZINC00134786	-4.7
			54683	-4.2					ZINC00134788	-4.8
			54740	-4.2					ZINC00134801	-3.7
			54956	-4.2					ZINC00134829	-4.3
			55658	-4.2					ZINC00134831	-4.1
			55950	-4.2					ZINC00134836	-3.9
			56226	-4.2					ZINC00134838	-4.8
			57349	-4.2					ZINC00134839	-4.5
			57390	-4.2					ZINC00134840	-5.1
			57432	-4.2					ZINC00134844	-5.3
			58159	-4.2					ZINC00134846	-5.2
			58475	-4.2					ZINC00134847	-4.3
			59044	-4.2					ZINC00134849	-4.7
			59241	-4.2					ZINC00134850	-5
			59277	-4.2					ZINC00134853	-5.1
			59727	-4.2					ZINC00134854	-5.5
			59970	-4.2					ZINC00134857	-5.5
			60846	-4.2					ZINC00134864	-4.3
			60943	-4.2					ZINC00134865	-4.7
			61378	-4.2					ZINC00134868	-4.1
			62274	-4.2					ZINC00134876	-6.3
			62528	-4.2					ZINC00134887	-5.8
			63077	-4.2					ZINC00134890	-5.4
			63159	-4.2					ZINC00134895	-5.6
			65102	-4.2					ZINC00134897	-5.6
			65118	-4.2					ZINC00134899	-5
			65961	-4.2					ZINC00134903	-5
			67019	-4.2					ZINC00134905	-5.5
			67023	-4.2					ZINC00134912	-5.4
			67027	-4.2					ZINC00134915	-5.6
			50622	-4.2					ZINC00134918	-4.7
			51011	-4.2					ZINC00134942	-3.4
			51503	-4.2					ZINC00134947	-3.6
			52534	-4.2					ZINC00134949	-4.1
			52839	-4.2					ZINC00134952	-5.3
			53703	-4.2					ZINC00134953	-3.9
			54105	-4.2					ZINC00134956	-4
			54278	-4.2					ZINC00134959	-4.2
			54472	-4.2					ZINC00134963	-3.9
			55258	-4.2					ZINC00134970	-4.7
			55962	-4.2					ZINC00135015	-4.7
			56021	-4.2					ZINC00135019	-5
			56852	-4.2					ZINC00135022	-5.6
			56904	-4.2					ZINC00135023	-4.8
			60724	-4.2					ZINC00135036	-3.8
			63097	-4.2					ZINC00135038	-4.6
			63250	-4.2					ZINC00135046	-4.4
			65603	-4.2					ZINC00135053	-5.4
			65859	-4.2					ZINC00135067	-4.5
			65958	-4.2					ZINC00135079	-4.6
			66567	-4.2					ZINC00135091	-4.6
			66802	-4.2					ZINC00135094	-4.9
			67217	-4.2					ZINC00135096	-5.7
			67221	-4.2					ZINC00135099	-4.4
			68057	-4.2					ZINC00135103	-4.4
			68268	-4.2					ZINC00135105	-4.8
			50368	-4.2					ZINC00135108	-4.4
			51514	-4.2					ZINC00135154	-4.4
			52941	-4.2					ZINC00135161	-4.2
			54102	-4.2					ZINC00135196	-4.9
			54107	-4.2					ZINC00135198	-5.5
			54700	-4.2					ZINC00135211	-4.4
			56330	-4.2					ZINC00135227	-6
			56369	-4.2					ZINC00135230	-4.9
			56509	-4.2					ZINC00135246	-5.6
			57147	-4.2					ZINC00135248	-5.5
			58971	-4.2					ZINC00135294	-6.1
			59282	-4.2					ZINC00135312	-3.9
			60498	-4.2					ZINC00135363	-4.8
			61585	-4.2					ZINC00135412	-5.4
			63045	-4.2					ZINC00135427	-4.9
			63075	-4.2					ZINC00135430	-4.8
			63106	-4.2					ZINC00135462	-5.9
			63526	-4.2					ZINC00135463	-5.7
			63825	-4.2					ZINC00135486	-4.7
			64778	-4.2					ZINC00135612	-5.9
			65864	-4.2					ZINC00135626	-4.7
			66493	-4.2					ZINC00135628	-5.1
			66671	-4.2					ZINC00135680	-3.6
			50294	-4.2					ZINC00135709	-5.5
			50623	-4.2					ZINC00135790	-4.1
			51190	-4.2					ZINC00135800	-5.1
			51374	-4.2					ZINC00135822	-5.8
			52123	-4.2					ZINC00135834	-6
			53782	-4.2					ZINC00135835	-3.8
			54785	-4.2					ZINC00135837	-5.1
			55135	-4.2					ZINC00135846	-5.6
			55958	-4.2					ZINC00135848	-3.5
			57469	-4.2					ZINC00135854	-6.9
			58856	-4.2					ZINC00135880	-4.6
			60836	-4.2					ZINC00135883	-5.3
			62967	-4.2					ZINC00135884	-5.2
			63094	-4.2					ZINC00135888	-5.8
			64139	-4.2					ZINC00135937	-3.8
			65959	-4.2					ZINC00135939	-5.6
			67070	-4.2					ZINC00135948	-5.8
			67210	-4.2					ZINC00135981	-5.7
			52671	-4.2					ZINC00136024	-5.8
			52748	-4.2					ZINC00136031	-4.9
			53555	-4.2					ZINC00136034	-3.1
			53718	-4.2					ZINC00136063	-5.2
			54845	-4.2					ZINC00136065	-4.9
			55115	-4.2					ZINC00136076	-4.7
			55290	-4.2					ZINC00136077	-4.7
			55992	-4.2					ZINC00136078	-4.7
			61389	-4.2					ZINC00136091	-5.6
			63984	-4.2					ZINC00136108	-5.1
			64838	-4.2					ZINC00136122	-4.8
			52168	-4.2					ZINC00136132	-5.1
			54203	-4.2					ZINC00136133	-4.7
			54961	-4.2					ZINC00136142	-4.8
			55886	-4.2					ZINC00136144	-4.7
			56552	-4.2					ZINC00136147	-4.7
			54163	-4.2					ZINC00136149	-4.9
			54994	-4.2					ZINC00136197	-4.7
			56399	-4.2					ZINC00136229	-5.6
			56719	-4.2					ZINC00136263	-5
			58683	-4.2					ZINC00136272	-5.3
			58772	-4.2					ZINC00136281	-3.8
			63088	-4.2					ZINC00136283	-5
			67020	-4.2					ZINC00136291	-3.8
			63706	-4.2					ZINC00136306	-5.8
			65053	-4.2					ZINC00136325	-5.1
			50610	-4.2					ZINC00136331	-5.7
			52169	-4.2					ZINC00136336	-5.6
			51162	-4.2					ZINC00136342	-4.8
			62532	-4.1					ZINC00136351	-3.9
			51136	-4.1					ZINC00136370	-6.4
			59185	-4.1					ZINC00136377	-5.4
			50451	-4.1					ZINC00136378	-5.2
			50837	-4.1					ZINC00136382	-3.7
			58985	-4.1					ZINC00136391	-4.5
			55308	-4.1					ZINC00136392	-4.2
			58359	-4.1					ZINC00136414	-3.5
			61304	-4.1					ZINC00136417	-4.3
			61353	-4.1					ZINC00136418	-4.4
			62164	-4.1					ZINC00136423	-4.9
			62447	-4.1					ZINC00136437	-4.1
			64671	-4.1					ZINC00136441	-4.6
			66116	-4.1					ZINC00136443	-5
			52088	-4.1					ZINC00136447	-4.1
			52153	-4.1					ZINC00136449	-4.5
			53844	-4.1					ZINC00136451	-3.3
			54082	-4.1					ZINC00136464	-5.2
			54933	-4.1					ZINC00136466	-6.1
			56817	-4.1					ZINC00136483	-3.7
			57498	-4.1					ZINC00136486	-3.6
			58609	-4.1					ZINC00136493	-3.8
			58977	-4.1					ZINC00136496	-4.1
			61451	-4.1					ZINC00136499	-5.5
			61801	-4.1					ZINC00136504	-4.1
			66150	-4.1					ZINC00136505	-4.9
			66980	-4.1					ZINC00136509	-4.1
			67774	-4.1					ZINC00136510	-3.8
			51950	-4.1					ZINC00136512	-4.2
			52887	-4.1					ZINC00136519	-4
			53590	-4.1					ZINC00136522	-4.7
			53832	-4.1					ZINC00136526	-3.9
			56135	-4.1					ZINC00136527	-4
			56629	-4.1					ZINC00136535	-3.6
			57247	-4.1					ZINC00136539	-3.9
			57618	-4.1					ZINC00136544	-3.9
			57729	-4.1					ZINC00136547	-4.1
			59314	-4.1					ZINC00136550	-3.5
			61006	-4.1					ZINC00136571	-6
			61113	-4.1					ZINC00136575	-4.1
			61168	-4.1					ZINC00136579	-5.6
			61290	-4.1					ZINC00136582	-5.4
			62348	-4.1					ZINC00136601	-5.3
			62453	-4.1					ZINC00136604	-5.3
			62475	-4.1					ZINC00136605	-5
			62818	-4.1					ZINC00136621	-5.9
			62825	-4.1					ZINC00136625	-4.3
			65052	-4.1					ZINC00136635	-4.8
			65794	-4.1					ZINC00136662	-4.2
			65817	-4.1					ZINC00136709	-5.2
			66353	-4.1					ZINC00136711	-5.6
			66823	-4.1					ZINC00136713	-5.4
			67293	-4.1					ZINC00136744	-5.6
			67364	-4.1					ZINC00136761	-5.3
			67691	-4.1					ZINC00136767	-5.7
			67809	-4.1					ZINC00136774	-5.3
			68314	-4.1					ZINC00136794	-4.7
			51071	-4.1					ZINC00136802	-4.5
			52762	-4.1					ZINC00136815	-5.5
			53142	-4.1					ZINC00136847	-3.8
			57877	-4.1					ZINC00136857	-5.9
			58045	-4.1					ZINC00136932	-6.3
			58094	-4.1					ZINC00136953	-5.3
			58351	-4.1					ZINC00136962	-4.4
			59648	-4.1					ZINC00136998	-6.3
			60429	-4.1					ZINC00137017	-6
			60788	-4.1					ZINC00137075	-5.5
			61010	-4.1					ZINC00137083	-5
			61738	-4.1					ZINC00137091	-4.5
			62336	-4.1					ZINC00137093	-5.4
			62465	-4.1					ZINC00137094	-5.2
			65890	-4.1					ZINC00137096	-5.2
			65905	-4.1					ZINC00137103	-4.2
			66078	-4.1					ZINC00137106	-4.5
			66177	-4.1					ZINC00137110	-5.6
			66666	-4.1					ZINC00137112	-4.5
			67728	-4.1					ZINC00137120	-4.1
			67807	-4.1					ZINC00137130	-6
			51080	-4.1					ZINC00137131	-4.9
			51460	-4.1					ZINC00137134	-4.1
			51665	-4.1					ZINC00137137	-3.5
			51766	-4.1					ZINC00137139	-4.8
			52249	-4.1					ZINC00137141	-4.2
			52862	-4.1					ZINC00137155	-5.4
			53698	-4.1					ZINC00137163	-5.5
			53776	-4.1					ZINC00137184	-5.4
			53988	-4.1					ZINC00137189	-5
			55594	-4.1					ZINC00137196	-4
			58026	-4.1					ZINC00137204	-4.3
			58464	-4.1					ZINC00137221	-5.3
			58745	-4.1					ZINC00137241	-5.4
			58910	-4.1					ZINC00137246	-5
			59547	-4.1					ZINC00137252	-3.4
			59642	-4.1					ZINC00137257	-4
			59824	-4.1					ZINC00137259	-4.3
			60979	-4.1					ZINC00137265	-4.4
			61229	-4.1					ZINC00137273	-5.2
			61341	-4.1					ZINC00137288	-5.3
			61984	-4.1					ZINC00137299	-4.2
			62039	-4.1					ZINC00137307	-4.5
			63112	-4.1					ZINC00137312	-4.7
			64398	-4.1					ZINC00137314	-4.8
			65154	-4.1					ZINC00137316	-4.6
			65704	-4.1					ZINC00137318	-5.7
			66018	-4.1					ZINC00137321	-4.7
			66694	-4.1					ZINC00137322	-5.4
			67044	-4.1					ZINC00137323	-4.7
			67573	-4.1					ZINC00137335	-4.2
			67827	-4.1					ZINC00137338	-4.2
			68110	-4.1					ZINC00137343	-4.6
			68308	-4.1					ZINC00137438	-4.2
			50061	-4.1					ZINC00137444	-4.5
			50609	-4.1					ZINC00137449	-4.9
			50933	-4.1					ZINC00137450	-4.2
			51069	-4.1					ZINC00137453	-4.4
			51138	-4.1					ZINC00137464	-4.9
			51149	-4.1					ZINC00137467	-4.6
			51618	-4.1					ZINC00137500	-5.3
			51850	-4.1					ZINC00137525	-5.8
			51918	-4.1					ZINC00137534	-5.6
			52617	-4.1					ZINC00137551	-5.8
			52837	-4.1					ZINC00137605	-5.3
			54052	-4.1					ZINC00137651	-6.3
			54164	-4.1					ZINC00137657	-5.5
			56300	-4.1					ZINC00137745	-5.3
			56698	-4.1					ZINC00137749	-5.6
			56701	-4.1					ZINC00137802	-4.6
			56750	-4.1					ZINC00137807	-5
			56843	-4.1					ZINC00137837	-4.8
			56985	-4.1					ZINC00137853	-5.3
			57285	-4.1					ZINC00137950	-4.7
			57619	-4.1					ZINC00137993	-5
			57705	-4.1					ZINC00138003	-5.5
			57735	-4.1					ZINC00138006	-5.6
			57817	-4.1					ZINC00138031	-4.7
			57828	-4.1					ZINC00138058	-3.4
			57879	-4.1					ZINC00138068	-5.6
			57935	-4.1					ZINC00138072	-3.6
			58653	-4.1					ZINC00138077	-5.2
			59420	-4.1					ZINC00138112	-4.4
			59768	-4.1					ZINC00138116	-3.6
			59831	-4.1					ZINC00138117	-4.9
			59945	-4.1					ZINC00138121	-4.6
			60491	-4.1					ZINC00138131	-5.6
			60815	-4.1					ZINC00138176	-4.5
			61205	-4.1					ZINC00138191	-4.9
			61835	-4.1					ZINC00138203	-3.2
			61990	-4.1					ZINC00138204	-5.7
			62123	-4.1					ZINC00138209	-5.5
			64038	-4.1					ZINC00138281	-5.4
			64352	-4.1					ZINC00138296	-3.8
			64406	-4.1					ZINC00138300	-4
			64539	-4.1					ZINC00138322	-4.2
			65260	-4.1					ZINC00138325	-4.9
			65729	-4.1					ZINC00138353	-4.3
			67144	-4.1					ZINC00138370	-4.9
			67265	-4.1					ZINC00138371	-4.5
			67307	-4.1					ZINC00138505	-5.7
			67632	-4.1					ZINC00138509	-5.5
			67745	-4.1					ZINC00138524	-4
			67975	-4.1					ZINC00138535	-4.8
			67993	-4.1					ZINC00138537	-4
			68004	-4.1					ZINC00138542	-4
			68010	-4.1					ZINC00138543	-4.3
			68114	-4.1					ZINC00138544	-3.4
			68121	-4.1					ZINC00138555	-4.6
			51065	-4.1					ZINC00138561	-5.6
			51586	-4.1					ZINC00138578	-4.7
			51733	-4.1					ZINC00138597	-4.5
			52872	-4.1					ZINC00138600	-3.6
			53420	-4.1					ZINC00138603	-3.3
			53990	-4.1					ZINC00138605	-3.4
			54054	-4.1					ZINC00138614	-4.1
			54364	-4.1					ZINC00138616	-4.2
			54607	-4.1					ZINC00138627	-4.4
			54791	-4.1					ZINC00138632	-4.9
			54973	-4.1					ZINC00138637	-4.5
			55617	-4.1					ZINC00138642	-5
			56222	-4.1					ZINC00138683	-5.5
			57318	-4.1					ZINC00138694	-5.2
			57472	-4.1					ZINC00138703	-5.5
			58126	-4.1					ZINC00138712	-5.4
			58288	-4.1					ZINC00138717	-4.2
			58381	-4.1					ZINC00138737	-4
			58625	-4.1					ZINC00138738	-4
			59132	-4.1					ZINC00138739	-6.4
			59523	-4.1					ZINC00138741	-3.7
			59634	-4.1					ZINC00138748	-5.1
			60403	-4.1					ZINC00138761	-4.5
			62258	-4.1					ZINC00138780	-5.1
			63126	-4.1					ZINC00138789	-5.1
			64071	-4.1					ZINC00138809	-4.6
			64377	-4.1					ZINC00138812	-4.4
			65165	-4.1					ZINC00138814	-4.7
			65437	-4.1					ZINC00138817	-5.2
			65450	-4.1					ZINC00138819	-4
			65535	-4.1					ZINC00138824	-4.8
			65546	-4.1					ZINC00138849	-6.6
			65878	-4.1					ZINC00138850	-5.7
			66025	-4.1					ZINC00138852	-3.8
			66820	-4.1					ZINC00138875	-5.2
			66822	-4.1					ZINC00138891	-4.7
			50291	-4.1					ZINC00138904	-4.4
			50678	-4.1					ZINC00138905	-3.6
			51161	-4.1					ZINC00138921	-5.9
			52077	-4.1					ZINC00138945	-4.4
			52265	-4.1					ZINC00138965	-4.6
			52573	-4.1					ZINC00138981	-4.2
			52614	-4.1					ZINC00138987	-4.4
			52935	-4.1					ZINC00138989	-4.4
			52956	-4.1					ZINC00138990	-3.4
			53077	-4.1					ZINC00138992	-3.1
			53471	-4.1					ZINC00139002	-3.9
			53982	-4.1					ZINC00139003	-3.7
			54013	-4.1					ZINC00139027	-3.8
			54072	-4.1					ZINC00139031	-5.3
			54156	-4.1					ZINC00139033	-4.2
			55244	-4.1					ZINC00139039	-4.8
			56197	-4.1					ZINC00139042	-5.3
			56742	-4.1					ZINC00139049	-3.5
			57117	-4.1					ZINC00139053	-4
			58335	-4.1					ZINC00139061	-4.1
			58422	-4.1					ZINC00139066	-4.9
			58958	-4.1					ZINC00139088	-4.2
			59090	-4.1					ZINC00139096	-3.7
			59313	-4.1					ZINC00139098	-5.2
			59885	-4.1					ZINC00139118	-4.4
			60730	-4.1					ZINC00139121	-3.9
			61073	-4.1					ZINC00139122	-4.7
			61953	-4.1					ZINC00139125	-6.5
			61954	-4.1					ZINC00139143	-4
			62007	-4.1					ZINC00139145	-3.8
			62337	-4.1					ZINC00139147	-3.5
			63131	-4.1					ZINC00139150	-3.9
			63343	-4.1					ZINC00139163	-3.9
			64153	-4.1					ZINC00139168	-4.6
			64547	-4.1					ZINC00139185	-4.3
			65265	-4.1					ZINC00139192	-5.2
			65372	-4.1					ZINC00139195	-5.1
			65516	-4.1					ZINC00139197	-4
			65531	-4.1					ZINC00139199	-4.3
			65552	-4.1					ZINC00139211	-4.3
			65592	-4.1					ZINC00139277	-4.6
			66523	-4.1					ZINC00139281	-4.6
			66740	-4.1					ZINC00139313	-4.3
			50194	-4.1					ZINC00139324	-3.6
			50388	-4.1					ZINC00139329	-4.1
			50851	-4.1					ZINC00139331	-4.6
			51361	-4.1					ZINC00139346	-4.2
			51394	-4.1					ZINC00139351	-4.2
			51589	-4.1					ZINC00139357	-4.1
			52053	-4.1					ZINC00139373	-5.4
			53431	-4.1					ZINC00139380	-5.3
			53984	-4.1					ZINC00139381	-4.2
			54088	-4.1					ZINC00139386	-3.9
			54117	-4.1					ZINC00139388	-5
			54207	-4.1					ZINC00139392	-5
			55230	-4.1					ZINC00139394	-4.1
			55544	-4.1					ZINC00139413	-5.8
			56148	-4.1					ZINC00139454	-3.1
			56297	-4.1					ZINC00139457	-3.5
			56427	-4.1					ZINC00139479	-3.4
			57115	-4.1					ZINC00139496	-4.7
			57159	-4.1					ZINC00139498	-4.2
			57192	-4.1					ZINC00139504	-4.6
			57655	-4.1					ZINC00139530	-4.6
			57881	-4.1					ZINC00139533	-6.3
			58273	-4.1					ZINC00139535	-4.4
			58357	-4.1					ZINC00139543	-3.9
			58517	-4.1					ZINC00139547	-4.3
			59158	-4.1					ZINC00139550	-4.5
			59255	-4.1					ZINC00139552	-4.4
			59323	-4.1					ZINC00139557	-4.1
			59391	-4.1					ZINC00139559	-3.9
			60242	-4.1					ZINC00139567	-5.1
			60244	-4.1					ZINC00139581	-3.5
			60251	-4.1					ZINC00139582	-5.2
			60380	-4.1					ZINC00139584	-4.8
			60572	-4.1					ZINC00139591	-3.7
			60627	-4.1					ZINC00139592	-4.8
			60818	-4.1					ZINC00139597	-3.1
			61361	-4.1					ZINC00139600	-4.8
			62349	-4.1					ZINC00139603	-5.6
			63963	-4.1					ZINC00139605	-4.1
			64079	-4.1					ZINC00139626	-4.5
			64351	-4.1					ZINC00139628	-4.6
			64977	-4.1					ZINC00139630	-5.1
			65063	-4.1					ZINC00139638	-5.1
			65077	-4.1					ZINC00139643	-3.9
			65085	-4.1					ZINC00139651	-4
			65120	-4.1					ZINC00139658	-3.9
			65420	-4.1					ZINC00139706	-3.8
			65512	-4.1					ZINC00139774	-4.1
			65755	-4.1					ZINC00139776	-4.7
			66452	-4.1					ZINC00139803	-5
			66644	-4.1					ZINC00139812	-4.6
			67623	-4.1					ZINC00139814	-5.1
			50255	-4.1					ZINC00139817	-5.3
			50859	-4.1					ZINC00139820	-4.8
			51524	-4.1					ZINC00139821	-4.7
			51858	-4.1					ZINC00139823	-3.9
			52103	-4.1					ZINC00139825	-4
			52108	-4.1					ZINC00139845	-3.5
			52313	-4.1					ZINC00139847	-3.4
			52560	-4.1					ZINC00139848	-3.1
			52592	-4.1					ZINC00139857	-4.9
			53051	-4.1					ZINC00139873	-5.2
			53092	-4.1					ZINC00139874	-3
			53413	-4.1					ZINC00139890	-3.9
			53853	-4.1					ZINC00139895	-4
			54738	-4.1					ZINC00139946	-4.4
			55834	-4.1					ZINC00139958	-5
			55874	-4.1					ZINC00139976	-4.4
			56316	-4.1					ZINC00139979	-4.3
			56559	-4.1					ZINC00139984	-3.4
			56818	-4.1					ZINC00139993	-3.7
			56999	-4.1					ZINC00139997	-3.5
			57244	-4.1					ZINC00140008	-5.4
			57388	-4.1					ZINC00140018	-4
			57802	-4.1					ZINC00140020	-3.3
			57988	-4.1					ZINC00140051	-6.3
			58047	-4.1					ZINC00140076	-3.4
			58172	-4.1					ZINC00140080	-4.4
			58536	-4.1					ZINC00140083	-4.6
			58929	-4.1					ZINC00140095	-3.9
			59504	-4.1					ZINC00140099	-3.9
			59514	-4.1					ZINC00140105	-6.2
			60250	-4.1					ZINC00140117	-3.7
			60542	-4.1					ZINC00140122	-4.7
			60961	-4.1					ZINC00140124	-4.7
			62603	-4.1					ZINC00140127	-5
			63096	-4.1					ZINC00140129	-4.1
			63149	-4.1					ZINC00140142	-4.4
			63980	-4.1					ZINC00140152	-3.7
			64374	-4.1					ZINC00140153	-6.3
			64959	-4.1					ZINC00140154	-3.8
			65128	-4.1					ZINC00140156	-3.5
			65735	-4.1					ZINC00140158	-3.8
			66099	-4.1					ZINC00140160	-4.2
			67814	-4.1					ZINC00140169	-4.5
			68143	-4.1					ZINC00140171	-4.6
			50196	-4.1					ZINC00140172	-5.6
			52267	-4.1					ZINC00140187	-3.3
			52431	-4.1					ZINC00140191	-6.1
			52524	-4.1					ZINC00140194	-6.2
			52557	-4.1					ZINC00140196	-5.3
			52724	-4.1					ZINC00140199	-5.8
			54133	-4.1					ZINC00140248	-4.3
			54308	-4.1					ZINC00140249	-3
			56216	-4.1					ZINC00140252	-4
			56404	-4.1					ZINC00140261	-3.7
			56739	-4.1					ZINC00140264	-3.5
			56813	-4.1					ZINC00140278	-5
			57490	-4.1					ZINC00140286	-4.3
			57661	-4.1					ZINC00140305	-4.2
			57937	-4.1					ZINC00140312	-6
			57978	-4.1					ZINC00140334	-3.9
			58322	-4.1					ZINC00140336	-3.6
			58558	-4.1					ZINC00140337	-4.3
			58984	-4.1					ZINC00140339	-4.1
			59735	-4.1					ZINC00140343	-3.9
			59958	-4.1					ZINC00140346	-5.1
			62306	-4.1					ZINC00140361	-3
			62991	-4.1					ZINC00140370	-4.4
			63089	-4.1					ZINC00140391	-4.1
			63287	-4.1					ZINC00140394	-4.3
			63849	-4.1					ZINC00140396	-4.1
			64286	-4.1					ZINC00140397	-4.9
			66560	-4.1					ZINC00140399	-4
			67024	-4.1					ZINC00140400	-5.9
			67237	-4.1					ZINC00140406	-5
			67526	-4.1					ZINC00140410	-4.1
			68312	-4.1					ZINC00140411	-3.5
			50435	-4.1					ZINC00140416	-3.9
			51432	-4.1					ZINC00140420	-4.6
			51814	-4.1					ZINC00140429	-4
			52226	-4.1					ZINC00140431	-4.1
			53633	-4.1					ZINC00140432	-3.9
			53812	-4.1					ZINC00140439	-3.4
			54981	-4.1					ZINC00140440	-4
			55312	-4.1					ZINC00140442	-4.8
			55367	-4.1					ZINC00140445	-4.8
			55589	-4.1					ZINC00140446	-5.1
			56242	-4.1					ZINC00140447	-5.8
			56294	-4.1					ZINC00140451	-5.4
			57277	-4.1					ZINC00140455	-4.7
			57279	-4.1					ZINC00140467	-5.7
			58132	-4.1					ZINC00140472	-3.5
			58685	-4.1					ZINC00140474	-3.5
			58801	-4.1					ZINC00140494	-4.4
			59486	-4.1					ZINC00140496	-4.3
			59972	-4.1					ZINC00140503	-5.3
			60156	-4.1					ZINC00140505	-5.3
			60804	-4.1					ZINC00140521	-5.4
			64057	-4.1					ZINC00140540	-4.7
			64163	-4.1					ZINC00140542	-4.6
			64253	-4.1					ZINC00140554	-5.7
			64381	-4.1					ZINC00140557	-3.7
			64810	-4.1					ZINC00140563	-5.6
			64951	-4.1					ZINC00140566	-5.4
			65374	-4.1					ZINC00140584	-4
			65429	-4.1					ZINC00140623	-4.6
			65595	-4.1					ZINC00140637	-5.1
			65740	-4.1					ZINC00140639	-4.9
			65862	-4.1					ZINC00140642	-5.4
			67353	-4.1					ZINC00140664	-5.3
			67568	-4.1					ZINC00140677	-4.6
			67828	-4.1					ZINC00140695	-4.1
			68118	-4.1					ZINC00140703	-3.1
			50326	-4.1					ZINC00140704	-4.9
			51286	-4.1					ZINC00140705	-4.4
			52422	-4.1					ZINC00140713	-4
			52768	-4.1					ZINC00140714	-4.7
			53457	-4.1					ZINC00140715	-4.1
			53520	-4.1					ZINC00140717	-4
			53566	-4.1					ZINC00140718	-4.9
			54573	-4.1					ZINC00140719	-4.2
			55591	-4.1					ZINC00140722	-3.8
			55656	-4.1					ZINC00140724	-3.8
			55657	-4.1					ZINC00140725	-5.6
			56621	-4.1					ZINC00140726	-4.7
			56909	-4.1					ZINC00140727	-5.5
			57311	-4.1					ZINC00140728	-4.2
			57503	-4.1					ZINC00140729	-4.9
			57575	-4.1					ZINC00140731	-3.9
			60691	-4.1					ZINC00140732	-4.8
			60693	-4.1					ZINC00140734	-4.4
			62078	-4.1					ZINC00140735	-4.1
			62126	-4.1					ZINC00140738	-3.5
			62501	-4.1					ZINC00140739	-4.1
			63108	-4.1					ZINC00140745	-4.6
			63982	-4.1					ZINC00140746	-4.2
			65422	-4.1					ZINC00140749	-5.8
			65453	-4.1					ZINC00140751	-4.4
			65788	-4.1					ZINC00140754	-4.5
			65967	-4.1					ZINC00140763	-5.8
			67227	-4.1					ZINC00140764	-4.2
			67734	-4.1					ZINC00140771	-3.8
			51863	-4.1					ZINC00140774	-4.4
			52457	-4.1					ZINC00140776	-3.9
			52463	-4.1					ZINC00140779	-5.4
			53068	-4.1					ZINC00140786	-5.5
			54304	-4.1					ZINC00140791	-6.1
			54744	-4.1					ZINC00140793	-5.6
			55708	-4.1					ZINC00140796	-4.6
			56541	-4.1					ZINC00140798	-6.1
			57037	-4.1					ZINC00140805	-5
			57519	-4.1					ZINC00140806	-5.7
			57629	-4.1					ZINC00140807	-3.3
			58421	-4.1					ZINC00140812	-5.3
			58664	-4.1					ZINC00140818	-4.9
			58690	-4.1					ZINC00140828	-5.1
			58850	-4.1					ZINC00140834	-5.2
			59450	-4.1					ZINC00140836	-5.8
			60675	-4.1					ZINC00140841	-4.4
			62891	-4.1					ZINC00140843	-4.6
			63049	-4.1					ZINC00140844	-5.1
			63317	-4.1					ZINC00140846	-4.9
			63530	-4.1					ZINC00140847	-4.1
			64727	-4.1					ZINC00140849	-4.7
			64843	-4.1					ZINC00140862	-5.5
			64991	-4.1					ZINC00140865	-4
			66653	-4.1					ZINC00140867	-4.4
			66706	-4.1					ZINC00140872	-3.5
			67032	-4.1					ZINC00140874	-5.4
			67219	-4.1					ZINC00140876	-5.4
			67224	-4.1					ZINC00140885	-5.3
			67742	-4.1					ZINC00140891	-4.7
			52230	-4.1					ZINC00140895	-4.2
			52461	-4.1					ZINC00140898	-4.4
			53038	-4.1					ZINC00140902	-4.3
			53637	-4.1					ZINC00140903	-3.4
			54851	-4.1					ZINC00140908	-4.2
			56905	-4.1					ZINC00140914	-4.9
			58538	-4.1					ZINC00140915	-5.1
			63107	-4.1					ZINC00140916	-4.6
			63110	-4.1					ZINC00140920	-4
			63554	-4.1					ZINC00140922	-4.5
			63681	-4.1					ZINC00140923	-5
			67390	-4.1					ZINC00140924	-4.9
			67762	-4.1					ZINC00140928	-5.6
			68064	-4.1					ZINC00140932	-5.6
			51749	-4.1					ZINC00140934	-5.5
			51859	-4.1					ZINC00140942	-5.5
			53695	-4.1					ZINC00140944	-4.4
			55108	-4.1					ZINC00140945	-3.9
			55157	-4.1					ZINC00140950	-4.3
			58640	-4.1					ZINC00140951	-2
			59750	-4.1					ZINC00140952	-5.1
			66327	-4.1					ZINC00140954	-3.6
			54760	-4.1					ZINC00140957	-4.4
			54935	-4.1					ZINC00140958	-3.7
			55298	-4.1					ZINC00140959	-5.5
			57862	-4.1					ZINC00140960	-4.6
			58992	-4.1					ZINC00140963	-5.1
			59355	-4.1					ZINC00140968	-6.3
			63328	-4.1					ZINC00140969	-3.8
			65502	-4.1					ZINC00140972	-4.8
			65957	-4.1					ZINC00140973	-5.1
			50867	-4.1					ZINC00140976	-3.7
			51124	-4.1					ZINC00140979	-5.8
			54518	-4.1					ZINC00140985	-4
			54846	-4.1					ZINC00140993	-4.9
			63029	-4.1					ZINC00140995	-3.8
			63338	-4.1					ZINC00140998	-3.9
			66537	-4.1					ZINC00141000	-4.8
			51121	-4.1					ZINC00141003	-5
			64375	-4.1					ZINC00141004	-4.3
			53691	-4.1					ZINC00141005	-3.8
			62582	-4					ZINC00141006	-4.8
			59173	-4					ZINC00141008	-5.2
			61895	-4					ZINC00141009	-4.7
			50142	-4					ZINC00141016	-4.9
			51780	-4					ZINC00141032	-4.7
			58975	-4					ZINC00141033	-4.8
			62236	-4					ZINC00141034	-4.6
			50374	-4					ZINC00141035	-4.5
			52034	-4					ZINC00141037	-4.8
			52613	-4					ZINC00141041	-5.4
			51145	-4					ZINC00141043	-5.4
			61455	-4					ZINC00141046	-4.2
			65780	-4					ZINC00141047	-4.4
			52317	-4					ZINC00141049	-3.9
			52318	-4					ZINC00141056	-5.6
			54807	-4					ZINC00141059	-4.9
			56945	-4					ZINC00141061	-5
			58428	-4					ZINC00141069	-4.5
			60809	-4					ZINC00141070	-4.3
			62653	-4					ZINC00141072	-4.7
			65163	-4					ZINC00141077	-4
			65293	-4					ZINC00141081	-6.1
			66388	-4					ZINC00141085	-4.5
			66635	-4					ZINC00141088	-4.5
			67345	-4					ZINC00141091	-4.2
			50059	-4					ZINC00141094	-3.4
			50991	-4					ZINC00141097	-5.1
			51802	-4					ZINC00141102	-5.6
			51908	-4					ZINC00141103	-3.6
			54080	-4					ZINC00141106	-4.5
			54590	-4					ZINC00141111	-5.6
			54761	-4					ZINC00141113	-4.9
			56099	-4					ZINC00141117	-4.4
			56968	-4					ZINC00141120	-5.2
			57408	-4					ZINC00141122	-4.9
			58044	-4					ZINC00141128	-4.5
			58382	-4					ZINC00141131	-4.6
			58497	-4					ZINC00141140	-3.7
			59297	-4					ZINC00141144	-4.8
			59722	-4					ZINC00141169	-2.9
			60307	-4					ZINC00141214	-3.2
			61031	-4					ZINC00141234	-5.5
			61041	-4					ZINC00141240	-4.3
			61056	-4					ZINC00141241	-4.5
			61081	-4					ZINC00141242	-4.6
			61167	-4					ZINC00141248	-4.7
			61200	-4					ZINC00141250	-5.5
			62184	-4					ZINC00141254	-5.9
			66015	-4					ZINC00141256	-3.4
			66035	-4					ZINC00141257	-4.3
			66088	-4					ZINC00141259	-3.6
			66793	-4					ZINC00141262	-4.8
			67513	-4					ZINC00141264	-4.7
			67769	-4					ZINC00141265	-4.4
			67883	-4					ZINC00141266	-4.8
			67916	-4					ZINC00141267	-4.8
			67940	-4					ZINC00141268	-5.7
			67965	-4					ZINC00141270	-4.4
			67982	-4					ZINC00141274	-3.8
			68332	-4					ZINC00141277	-5.8
			50460	-4					ZINC00141278	-5.4
			51857	-4					ZINC00141281	-4.8
			51955	-4					ZINC00141282	-5.4
			52708	-4					ZINC00141284	-4.2
			52864	-4					ZINC00141289	-5.1
			54120	-4					ZINC00141290	-4.4
			54183	-4					ZINC00141291	-5.1
			54874	-4					ZINC00141293	-4.7
			55083	-4					ZINC00141296	-6.1
			55592	-4					ZINC00141298	-4.1
			55840	-4					ZINC00141299	-5.2
			56033	-4					ZINC00141304	-4.3
			56516	-4					ZINC00141318	-5.4
			57310	-4					ZINC00141320	-4.3
			58129	-4					ZINC00141323	-4.8
			58403	-4					ZINC00141330	-4.8
			58631	-4					ZINC00141336	-4.7
			59081	-4					ZINC00141352	-4.5
			59174	-4					ZINC00141366	-4.7
			59521	-4					ZINC00141369	-4.9
			60321	-4					ZINC00141383	-4.3
			60868	-4					ZINC00141392	-4.5
			61273	-4					ZINC00141393	-5.2
			61301	-4					ZINC00141395	-4.5
			61340	-4					ZINC00141398	-6.3
			61522	-4					ZINC00141399	-3.4
			61659	-4					ZINC00141402	-5
			62445	-4					ZINC00141406	-5.7
			66646	-4					ZINC00141411	-4.6
			67609	-4					ZINC00141420	-5.6
			67984	-4					ZINC00141423	-5.2
			68005	-4					ZINC00141449	-4.1
			68016	-4					ZINC00141467	-4.5
			68133	-4					ZINC00141468	-4.4
			68306	-4					ZINC00141475	-4.3
			50071	-4					ZINC00141482	-4.1
			50092	-4					ZINC00141493	-4.9
			50802	-4					ZINC00141495	-4.6
			50928	-4					ZINC00141496	-4.7
			51911	-4					ZINC00141499	-4.1
			54174	-4					ZINC00141504	-5.4
			54952	-4					ZINC00141513	-5.7
			55219	-4					ZINC00141515	-6.1
			56266	-4					ZINC00141526	-4.3
			56639	-4					ZINC00141528	-4
			57816	-4					ZINC00141539	-4.4
			57845	-4					ZINC00141545	-5.6
			59567	-4					ZINC00141546	-5.7
			60058	-4					ZINC00141551	-5.5
			60673	-4					ZINC00141601	-5.4
			60995	-4					ZINC00141604	-4.3
			61153	-4					ZINC00141605	-5.8
			61284	-4					ZINC00141608	-5.4
			61658	-4					ZINC00141609	-4.2
			62339	-4					ZINC00141683	-5.3
			64799	-4					ZINC00141686	-5.8
			66313	-4					ZINC00141690	-4.5
			66837	-4					ZINC00141719	-5.2
			67055	-4					ZINC00141749	-5.7
			67661	-4					ZINC00141768	-4.9
			67882	-4					ZINC00141772	-4.9
			68136	-4					ZINC00141778	-5.1
			50400	-4					ZINC00141783	-5.2
			50577	-4					ZINC00141788	-5.7
			50672	-4					ZINC00141793	-5.4
			51165	-4					ZINC00141812	-4.5
			51291	-4					ZINC00141851	-4.2
			51296	-4					ZINC00141859	-4.4
			52564	-4					ZINC00141862	-4.3
			53768	-4					ZINC00141873	-4.5
			53900	-4					ZINC00141883	-5.1
			54048	-4					ZINC00141927	-4.7
			55031	-4					ZINC00141950	-4.1
			55202	-4					ZINC00141961	-5
			55358	-4					ZINC00142026	-5.1
			55613	-4					ZINC00142028	-4.8
			55897	-4					ZINC00142033	-4.1
			56084	-4					ZINC00142064	-4.9
			56401	-4					ZINC00142088	-5.7
			56476	-4					ZINC00142098	-5.7
			57184	-4					ZINC00142111	-4.9
			57819	-4					ZINC00142119	-4.8
			58063	-4					ZINC00142120	-4.6
			58633	-4					ZINC00142139	-5.4
			60285	-4					ZINC00142144	-3.7
			60500	-4					ZINC00142145	-5.3
			61243	-4					ZINC00142150	-4.1
			61287	-4					ZINC00142151	-4.4
			61291	-4					ZINC00142160	-5.5
			61375	-4					ZINC00142183	-5.3
			61385	-4					ZINC00142191	-5.4
			63746	-4					ZINC00142200	-5.4
			65931	-4					ZINC00142247	-5.7
			66335	-4					ZINC00142254	-3.4
			66756	-4					ZINC00142266	-5.3
			66767	-4					ZINC00142267	-4.3
			66834	-4					ZINC00142276	-4.9
			66899	-4					ZINC00142283	-4.2
			66904	-4					ZINC00142287	-4.7
			67138	-4					ZINC00142292	-5.4
			67291	-4					ZINC00142299	-5
			67427	-4					ZINC00142302	-5.8
			67430	-4					ZINC00142318	-5.4
			67683	-4					ZINC00142330	-5.3
			67770	-4					ZINC00142338	-6
			67808	-4					ZINC00142345	-5.8
			67830	-4					ZINC00142346	-4.6
			68038	-4					ZINC00142347	-6.1
			68279	-4					ZINC00142350	-4.9
			68316	-4					ZINC00142359	-5.5
			50942	-4					ZINC00142365	-5.3
			51078	-4					ZINC00142367	-4.4
			52006	-4					ZINC00142369	-5.5
			52294	-4					ZINC00142373	-5
			52794	-4					ZINC00142375	-4.8
			53242	-4					ZINC00142376	-4
			53244	-4					ZINC00142378	-4.7
			53640	-4					ZINC00142382	-4.4
			53918	-4					ZINC00142427	-4.9
			53951	-4					ZINC00142444	-4.4
			54468	-4					ZINC00142474	-5
			54484	-4					ZINC00142548	-4.6
			54941	-4					ZINC00142563	-3.7
			54942	-4					ZINC00142566	-5.4
			55304	-4					ZINC00142581	-4.2
			55569	-4					ZINC00142599	-6.1
			56201	-4					ZINC00142604	-5.3
			56782	-4					ZINC00142616	-4.5
			56858	-4					ZINC00142621	-4.7
			57606	-4					ZINC00142630	-4.3
			57722	-4					ZINC00142632	-5
			57818	-4					ZINC00142633	-5
			57902	-4					ZINC00142643	-5.1
			57968	-4					ZINC00142645	-5
			58307	-4					ZINC00142648	-5.2
			58389	-4					ZINC00142652	-5
			58402	-4					ZINC00142656	-6.2
			58945	-4					ZINC00142665	-5
			59565	-4					ZINC00142670	-6
			59652	-4					ZINC00142682	-4.6
			60533	-4					ZINC00142683	-4.8
			61262	-4					ZINC00142697	-5.6
			61407	-4					ZINC00142703	-5.3
			62321	-4					ZINC00142706	-5.7
			62345	-4					ZINC00142710	-4.8
			62944	-4					ZINC00142717	-4.3
			63206	-4					ZINC00142732	-5.5
			64369	-4					ZINC00142735	-5
			64433	-4					ZINC00142744	-5.3
			65398	-4					ZINC00142759	-5.1
			65526	-4					ZINC00142761	-4
			66324	-4					ZINC00142764	-5.1
			67112	-4					ZINC00142767	-4.9
			67113	-4					ZINC00142774	-4.6
			67143	-4					ZINC00142781	-3.5
			67756	-4					ZINC00142844	-4.6
			67861	-4					ZINC00142845	-4.9
			67953	-4					ZINC00142846	-5
			67958	-4					ZINC00142848	-4.9
			67976	-4					ZINC00142849	-4.5
			67992	-4					ZINC00142851	-4.3
			68011	-4					ZINC00142853	-4.7
			68138	-4					ZINC00142856	-4.5
			68256	-4					ZINC00142857	-4.9
			51003	-4					ZINC00142858	-4.6
			51741	-4					ZINC00142861	-5.4
			52109	-4					ZINC00142865	-3.6
			52175	-4					ZINC00142866	-5
			52893	-4					ZINC00142873	-4.5
			52928	-4					ZINC00142885	-4.8
			53098	-4					ZINC00142894	-4.7
			54979	-4					ZINC00142897	-5.2
			55206	-4					ZINC00142900	-4.4
			55767	-4					ZINC00142901	-4.9
			56533	-4					ZINC00142903	-4.7
			56558	-4					ZINC00142912	-5.8
			57049	-4					ZINC00142915	-5
			57111	-4					ZINC00142917	-5
			57306	-4					ZINC00142918	-5
			57574	-4					ZINC00142919	-3.5
			58893	-4					ZINC00142922	-4.9
			58900	-4					ZINC00142924	-4.9
			59005	-4					ZINC00142926	-5.8
			59035	-4					ZINC00142927	-4.9
			59047	-4					ZINC00142929	-4.2
			59249	-4					ZINC00142930	-4.2
			59630	-4					ZINC00142932	-5.2
			59676	-4					ZINC00142934	-4.8
			59941	-4					ZINC00142936	-5.7
			59950	-4					ZINC00142942	-5.3
			60401	-4					ZINC00142945	-6.1
			60535	-4					ZINC00142961	-5.9
			60745	-4					ZINC00142982	-5.5
			60786	-4					ZINC00142984	-5.7
			61270	-4					ZINC00142987	-5.5
			62080	-4					ZINC00143005	-4.5
			62765	-4					ZINC00143008	-4.7
			62934	-4					ZINC00143009	-4.6
			63205	-4					ZINC00143011	-4.1
			63898	-4					ZINC00143012	-4.5
			64125	-4					ZINC00143013	-5.7
			64790	-4					ZINC00143015	-4
			65742	-4					ZINC00143017	-5.5
			66886	-4					ZINC00143021	-4.6
			67040	-4					ZINC00143025	-4.5
			67729	-4					ZINC00143028	-5.5
			67853	-4					ZINC00143029	-5.6
			67917	-4					ZINC00143032	-4.8
			68137	-4					ZINC00143034	-4.1
			68252	-4					ZINC00143035	-5.5
			51057	-4					ZINC00143040	-5.4
			51522	-4					ZINC00143041	-5.9
			51835	-4					ZINC00143045	-5.8
			52237	-4					ZINC00143047	-4.6
			52370	-4					ZINC00143049	-5.6
			52532	-4					ZINC00143050	-5.1
			52978	-4					ZINC00143055	-5.3
			53912	-4					ZINC00143059	-5.8
			53928	-4					ZINC00143062	-4.5
			56154	-4					ZINC00143065	-5.3
			56179	-4					ZINC00143069	-5.6
			56270	-4					ZINC00143074	-5.6
			56947	-4					ZINC00143075	-5.9
			56979	-4					ZINC00143077	-4.2
			57240	-4					ZINC00143080	-5.8
			57452	-4					ZINC00143084	-5.5
			57552	-4					ZINC00143087	-5.7
			57773	-4					ZINC00143088	-5.6
			57832	-4					ZINC00143092	-6.1
			57880	-4					ZINC00143098	-5.6
			59014	-4					ZINC00143103	-5.6
			59048	-4					ZINC00143105	-5.2
			59145	-4					ZINC00143106	-5.4
			59533	-4					ZINC00143111	-5.1
			62002	-4					ZINC00143117	-5.9
			62106	-4					ZINC00143120	-5.7
			62875	-4					ZINC00143122	-5.8
			63385	-4					ZINC00143127	-4.2
			63593	-4					ZINC00143132	-5.2
			63731	-4					ZINC00143139	-5.9
			64376	-4					ZINC00143148	-5
			64788	-4					ZINC00143150	-3.6
			65087	-4					ZINC00143155	-4.6
			65536	-4					ZINC00143173	-4.2
			66519	-4					ZINC00143180	-6.1
			66625	-4					ZINC00143196	-5.1
			66811	-4					ZINC00143201	-6.2
			66884	-4					ZINC00143207	-4.5
			66897	-4					ZINC00143210	-5.3
			67424	-4					ZINC00143217	-5.9
			67535	-4					ZINC00143218	-5
			68222	-4					ZINC00143223	-5.3
			50871	-4					ZINC00143224	-4.7
			51031	-4					ZINC00143231	-5.8
			51055	-4					ZINC00143233	-4.5
			51540	-4					ZINC00143234	-4.8
			51588	-4					ZINC00143252	-5.4
			51609	-4					ZINC00143260	-5.4
			51865	-4					ZINC00143263	-5.2
			52470	-4					ZINC00143264	-6
			52902	-4					ZINC00143265	-5.8
			52955	-4					ZINC00143278	-6
			53480	-4					ZINC00143287	-5
			53596	-4					ZINC00143290	-4.1
			53838	-4					ZINC00143301	-4.6
			53839	-4					ZINC00143311	-5.5
			53896	-4					ZINC00143312	-5
			54116	-4					ZINC00143339	-5.7
			54506	-4					ZINC00143346	-5.6
			55163	-4					ZINC00143359	-5.1
			55428	-4					ZINC00143362	-5.7
			55828	-4					ZINC00143366	-5.2
			56494	-4					ZINC00143373	-6.2
			56915	-4					ZINC00143375	-5.7
			57258	-4					ZINC00143376	-5.3
			57359	-4					ZINC00143377	-5.1
			57766	-4					ZINC00143378	-5.6
			57795	-4					ZINC00143380	-5.6
			58002	-4					ZINC00143384	-5.7
			58301	-4					ZINC00143385	-4.7
			58309	-4					ZINC00143387	-6
			58341	-4					ZINC00143390	-5.3
			58656	-4					ZINC00143401	-5.1
			58658	-4					ZINC00143402	-5.2
			58765	-4					ZINC00143410	-5.2
			58943	-4					ZINC00143412	-5.6
			59094	-4					ZINC00143419	-4.9
			59106	-4					ZINC00143421	-4.5
			59389	-4					ZINC00143427	-5.1
			59937	-4					ZINC00143428	-5.6
			60617	-4					ZINC00143429	-6
			60873	-4					ZINC00143433	-4.3
			61120	-4					ZINC00143434	-5.6
			62764	-4					ZINC00143443	-5.7
			63330	-4					ZINC00143449	-5
			63873	-4					ZINC00143451	-5.4
			64259	-4					ZINC00143456	-5.4
			64349	-4					ZINC00143465	-4.8
			64775	-4					ZINC00143472	-5.9
			64975	-4					ZINC00143475	-4.5
			65074	-4					ZINC00143476	-5.8
			65561	-4					ZINC00143479	-5
			65697	-4					ZINC00143481	-4.9
			65926	-4					ZINC00143485	-4.7
			67232	-4					ZINC00143494	-6
			68056	-4					ZINC00143503	-5.9
			68061	-4					ZINC00143505	-4.7
			52236	-4					ZINC00143506	-3.9
			52300	-4					ZINC00143507	-6
			52568	-4					ZINC00143509	-6
			53031	-4					ZINC00143518	-5.6
			53660	-4					ZINC00143522	-5.9
			54087	-4					ZINC00143530	-6
			54362	-4					ZINC00143556	-5.1
			54617	-4					ZINC00143570	-4.3
			54687	-4					ZINC00143571	-5
			54804	-4					ZINC00143573	-4.1
			55383	-4					ZINC00143575	-4.3
			55654	-4					ZINC00143578	-4.9
			55655	-4					ZINC00143579	-4.9
			56108	-4					ZINC00143583	-5.2
			56331	-4					ZINC00143584	-5.9
			56735	-4					ZINC00143585	-3.8
			56803	-4					ZINC00143587	-5.1
			57257	-4					ZINC00143589	-4.7
			57584	-4					ZINC00143593	-3.9
			57657	-4					ZINC00143597	-5.4
			57785	-4					ZINC00143607	-5.3
			58458	-4					ZINC00143608	-5.3
			58839	-4					ZINC00143610	-4.2
			58887	-4					ZINC00143612	-4.7
			59032	-4					ZINC00143613	-3.7
			59729	-4					ZINC00143616	-5.7
			60606	-4					ZINC00143622	-5.5
			62529	-4					ZINC00143623	-5.4
			63316	-4					ZINC00143631	-5.6
			63684	-4					ZINC00143632	-5.3
			64383	-4					ZINC00143636	-4.7
			64724	-4					ZINC00143638	-5.3
			65058	-4					ZINC00143649	-4.1
			65166	-4					ZINC00143651	-4.4
			65635	-4					ZINC00143655	-5.8
			65715	-4					ZINC00143657	-4.9
			65856	-4					ZINC00143659	-5.4
			67128	-4					ZINC00143661	-5.3
			67783	-4					ZINC00143662	-5.1
			68115	-4					ZINC00143678	-4.8
			50431	-4					ZINC00143679	-4.6
			50576	-4					ZINC00143700	-3.2
			51228	-4					ZINC00143705	-5.5
			52745	-4					ZINC00143707	-5.2
			53050	-4					ZINC00143714	-3.4
			53104	-4					ZINC00143724	-6.7
			53261	-4					ZINC00143730	-5.3
			53436	-4					ZINC00143735	-5.4
			54395	-4					ZINC00143736	-5.4
			55895	-4					ZINC00143740	-5.5
			56180	-4					ZINC00143743	-3.8
			56184	-4					ZINC00143745	-4.1
			56306	-4					ZINC00143785	-5.8
			57295	-4					ZINC00143837	-3.6
			57327	-4					ZINC00143838	-4
			57617	-4					ZINC00143852	-4.5
			57762	-4					ZINC00143853	-4.6
			57765	-4					ZINC00143879	-4.9
			57777	-4					ZINC00143895	-5.4
			58080	-4					ZINC00143898	-4.8
			58514	-4					ZINC00143900	-4
			58577	-4					ZINC00143905	-4.2
			59034	-4					ZINC00143928	-4.8
			59096	-4					ZINC00143970	-4.9
			59099	-4					ZINC00143972	-6.1
			60372	-4					ZINC00143997	-4.4
			61213	-4					ZINC00144005	-5.8
			62751	-4					ZINC00144008	-5.9
			62965	-4					ZINC00144009	-5.2
			63332	-4					ZINC00144032	-5.4
			63664	-4					ZINC00144039	-5.2
			64753	-4					ZINC00144040	-5.2
			65095	-4					ZINC00144044	-4.8
			65133	-4					ZINC00144046	-5.8
			65269	-4					ZINC00144050	-5
			66544	-4					ZINC00144052	-4.1
			67251	-4					ZINC00144054	-5.4
			68069	-4					ZINC00144056	-5.3
			51743	-4					ZINC00144057	-4.5
			53090	-4					ZINC00144059	-4.7
			53708	-4					ZINC00144063	-4.7
			54897	-4					ZINC00144065	-5
			57015	-4					ZINC00144069	-4.5
			58662	-4					ZINC00144089	-5.5
			58897	-4					ZINC00144110	-4.8
			60036	-4					ZINC00144130	-5.1
			60292	-4					ZINC00144137	-5.1
			60381	-4					ZINC00144161	-5.3
			62210	-4					ZINC00144162	-6.1
			62709	-4					ZINC00144163	-6.5
			63965	-4					ZINC00144181	-5.6
			64984	-4					ZINC00144195	-4.1
			66325	-4					ZINC00144226	-4.8
			66632	-4					ZINC00144261	-4.9
			67005	-4					ZINC00144264	-4.7
			51290	-4					ZINC00144272	-4.7
			52526	-4					ZINC00144300	-6.3
			52591	-4					ZINC00144326	-5.5
			52759	-4					ZINC00144407	-4.1
			52936	-4					ZINC00144415	-5.3
			53160	-4					ZINC00144421	-5.6
			53398	-4					ZINC00144435	-4.8
			53408	-4					ZINC00144437	-5.4
			53722	-4					ZINC00144473	-4.2
			53858	-4					ZINC00144474	-4.9
			55025	-4					ZINC00144480	-4.9
			55965	-4					ZINC00144484	-5.6
			56162	-4					ZINC00144487	-5.7
			57494	-4					ZINC00144489	-5.5
			58148	-4					ZINC00144492	-5.5
			58158	-4					ZINC00144515	-5.1
			58961	-4					ZINC00144536	-6.1
			59148	-4					ZINC00144538	-6.3
			60623	-4					ZINC00144556	-5.7
			60845	-4					ZINC00144558	-5.5
			63182	-4					ZINC00144560	-5.7
			63183	-4					ZINC00144598	-5.6
			64274	-4					ZINC00144601	-5.6
			64660	-4					ZINC00144603	-4.8
			66470	-4					ZINC00144604	-5.1
			66472	-4					ZINC00144609	-5.1
			66545	-4					ZINC00144623	-4.2
			66691	-4					ZINC00144624	-4.7
			53022	-4					ZINC00144633	-3.9
			53100	-4					ZINC00144634	-4.6
			53594	-4					ZINC00144671	-5
			53752	-4					ZINC00144687	-4.9
			55968	-4					ZINC00144690	-5.4
			56567	-4					ZINC00144691	-4.1
			57361	-4					ZINC00144694	-6.2
			60448	-4					ZINC00144700	-3.9
			62566	-4					ZINC00144701	-5.9
			62926	-4					ZINC00144705	-4.9
			63084	-4					ZINC00144707	-5
			63098	-4					ZINC00144709	-5.3
			63188	-4					ZINC00144714	-4.3
			50099	-4					ZINC00144727	-4.9
			52747	-4					ZINC00144733	-4.8
			54037	-4					ZINC00144734	-5.7
			54937	-4					ZINC00144735	-4
			59904	-4					ZINC00144782	-5
			62976	-4					ZINC00144789	-3.6
			65079	-4					ZINC00144800	-5.8
			66511	-4					ZINC00144807	-5
			52495	-4					ZINC00144808	-5.2
			53271	-4					ZINC00144839	-4.3
			53685	-4					ZINC00144847	-4.8
			61014	-4					ZINC00144854	-5.1
			63080	-4					ZINC00144882	-4.7
			63443	-4					ZINC00144899	-4.8
			67676	-4					ZINC00144929	-4.8
			51176	-4					ZINC00144932	-4.8
			52880	-4					ZINC00144945	-4.9
			54060	-4					ZINC00145089	-5
			54995	-4					ZINC00145205	-6.1
			55779	-4					ZINC00145210	-6
			56548	-4					ZINC00145343	-5.3
			58879	-4					ZINC00145438	-3.4
			63863	-4					ZINC00145440	-3.7
			65377	-4					ZINC00145473	-4.6
			61063	-4					ZINC00145493	-4.4
			64098	-4					ZINC00145494	-4.4
			59267	-3.9					ZINC00145506	-3.9
			51147	-3.9					ZINC00145507	-3.9
			66939	-3.9					ZINC00145548	-3.5
			59180	-3.9					ZINC00145556	-4.4
			61410	-3.9					ZINC00145562	-4.9
			53394	-3.9					ZINC00145563	-5
			57564	-3.9					ZINC00145586	-5.8
			59064	-3.9					ZINC00145591	-5.4
			61111	-3.9					ZINC00145603	-4.9
			66340	-3.9					ZINC00145611	-5.1
			67155	-3.9					ZINC00145680	-3.9
			50134	-3.9					ZINC00145752	-5
			61097	-3.9					ZINC00145759	-4.1
			61165	-3.9					ZINC00145760	-5.4
			66072	-3.9					ZINC00145762	-5.4
			50081	-3.9					ZINC00145764	-5.4
			52888	-3.9					ZINC00145814	-5.1
			52890	-3.9					ZINC00145824	-5.8
			53192	-3.9					ZINC00145919	-5.8
			54378	-3.9					ZINC00145921	-5.4
			55593	-3.9					ZINC00146071	-5.4
			56390	-3.9					ZINC00146129	-5.9
			57406	-3.9					ZINC00146142	-5.5
			58747	-3.9					ZINC00146183	-6.9
			61166	-3.9					ZINC00146206	-6
			61191	-3.9					ZINC00146222	-4.3
			61199	-3.9					ZINC00146239	-5.4
			61294	-3.9					ZINC00146240	-5
			61411	-3.9					ZINC00146289	-5.3
			61627	-3.9					ZINC00146292	-5
			61631	-3.9					ZINC00146294	-4.5
			61718	-3.9					ZINC00146298	-5.6
			62003	-3.9					ZINC00146299	-5.2
			62347	-3.9					ZINC00146313	-5.3
			62850	-3.9					ZINC00146318	-5.2
			66606	-3.9					ZINC00146347	-5.8
			66755	-3.9					ZINC00146351	-4.7
			66770	-3.9					ZINC00146355	-5.6
			67767	-3.9					ZINC00146358	-6.3
			67775	-3.9					ZINC00146360	-5.6
			67855	-3.9					ZINC00146361	-6
			67890	-3.9					ZINC00146375	-4.2
			67906	-3.9					ZINC00146381	-5.8
			67908	-3.9					ZINC00146383	-5.5
			67910	-3.9					ZINC00146386	-4.3
			67983	-3.9					ZINC00146388	-4.6
			67999	-3.9					ZINC00146389	-4.6
			68021	-3.9					ZINC00146390	-4
			68024	-3.9					ZINC00146428	-5.2
			68289	-3.9					ZINC00146431	-4.1
			50398	-3.9					ZINC00146435	-3.9
			50399	-3.9					ZINC00146458	-5
			50941	-3.9					ZINC00146461	-5.3
			52427	-3.9					ZINC00146465	-6.3
			58369	-3.9					ZINC00146469	-5.5
			59498	-3.9					ZINC00146478	-3.9
			59650	-3.9					ZINC00146484	-3.7
			60366	-3.9					ZINC00146502	-5.3
			60748	-3.9					ZINC00146514	-5.3
			61303	-3.9					ZINC00146520	-5.1
			61983	-3.9					ZINC00146523	-5.2
			62072	-3.9					ZINC00146527	-5.5
			62847	-3.9					ZINC00146553	-5.4
			64505	-3.9					ZINC00146592	-4.7
			66011	-3.9					ZINC00146620	-4.1
			66349	-3.9					ZINC00146621	-4.1
			66556	-3.9					ZINC00146631	-5.2
			66744	-3.9					ZINC00146635	-6.3
			66760	-3.9					ZINC00146644	-4.8
			66808	-3.9					ZINC00146646	-4.8
			66853	-3.9					ZINC00146656	-5.3
			66955	-3.9					ZINC00146657	-5.7
			66987	-3.9					ZINC00146659	-4.7
			67764	-3.9					ZINC00146661	-5.1
			67785	-3.9					ZINC00146664	-5.8
			67880	-3.9					ZINC00146674	-4.5
			67980	-3.9					ZINC00146676	-4.9
			68292	-3.9					ZINC00146707	-5
			50043	-3.9					ZINC00146721	-5.4
			50199	-3.9					ZINC00146725	-6.1
			51019	-3.9					ZINC00146730	-6.2
			53042	-3.9					ZINC00146736	-5.7
			54294	-3.9					ZINC00146737	-5.6
			56028	-3.9					ZINC00146738	-5.6
			56054	-3.9					ZINC00146739	-6.1
			56949	-3.9					ZINC00146741	-6
			56975	-3.9					ZINC00146764	-5.9
			57422	-3.9					ZINC00146773	-6.2
			57979	-3.9					ZINC00146779	-5.2
			59646	-3.9					ZINC00146785	-4.5
			60172	-3.9					ZINC00146792	-4.9
			60354	-3.9					ZINC00146794	-5.5
			60852	-3.9					ZINC00146797	-5.8
			61057	-3.9					ZINC00146799	-5.9
			61210	-3.9					ZINC00146802	-4
			61584	-3.9					ZINC00146804	-4.5
			61743	-3.9					ZINC00146811	-4.4
			61934	-3.9					ZINC00146814	-6.1
			62182	-3.9					ZINC00146816	-4.5
			62588	-3.9					ZINC00146831	-5.3
			64165	-3.9					ZINC00146873	-4.4
			65295	-3.9					ZINC00146876	-5.2
			65427	-3.9					ZINC00146919	-5.6
			66016	-3.9					ZINC00146925	-6.3
			66814	-3.9					ZINC00146937	-5.4
			66905	-3.9					ZINC00146940	-5
			67301	-3.9					ZINC00146942	-4.3
			67780	-3.9					ZINC00146946	-3.7
			67854	-3.9					ZINC00146949	-3.7
			67878	-3.9					ZINC00146954	-4.2
			67879	-3.9					ZINC00146964	-5.8
			67964	-3.9					ZINC00146966	-4.5
			50107	-3.9					ZINC00146967	-5
			50657	-3.9					ZINC00146969	-4.9
			50981	-3.9					ZINC00146970	-4.8
			51893	-3.9					ZINC00146997	-5.9
			52038	-3.9					ZINC00147012	-5.5
			52084	-3.9					ZINC00147043	-6
			52429	-3.9					ZINC00147047	-6
			53180	-3.9					ZINC00147049	-6.6
			55830	-3.9					ZINC00147062	-5.2
			56489	-3.9					ZINC00147067	-5.1
			57737	-3.9					ZINC00147072	-3.4
			58734	-3.9					ZINC00147083	-4.9
			59229	-3.9					ZINC00147092	-4.8
			59322	-3.9					ZINC00147135	-5.2
			59383	-3.9					ZINC00147140	-6.1
			59661	-3.9					ZINC00147145	-6.1
			60282	-3.9					ZINC00147147	-5.9
			61039	-3.9					ZINC00147153	-6.3
			61955	-3.9					ZINC00147155	-6.4
			62386	-3.9					ZINC00147158	-5.4
			62838	-3.9					ZINC00147162	-5.3
			64092	-3.9					ZINC00147170	-5.2
			64556	-3.9					ZINC00147175	-4.5
			65724	-3.9					ZINC00147180	-5.3
			65944	-3.9					ZINC00147183	-5
			66312	-3.9					ZINC00147185	-4.8
			67069	-3.9					ZINC00147189	-4.2
			67150	-3.9					ZINC00147202	-5.4
			67590	-3.9					ZINC00147235	-3.9
			67622	-3.9					ZINC00147243	-4
			67656	-3.9					ZINC00147255	-5.3
			67866	-3.9					ZINC00147260	-4.6
			68315	-3.9					ZINC00147300	-6
			50033	-3.9					ZINC00147385	-3.9
			51067	-3.9					ZINC00147395	-5.9
			51156	-3.9					ZINC00147398	-5.1
			51584	-3.9					ZINC00147402	-6.2
			51764	-3.9					ZINC00147420	-6.1
			52105	-3.9					ZINC00147434	-6.7
			52184	-3.9					ZINC00147438	-5.2
			52865	-3.9					ZINC00147443	-6.5
			53354	-3.9					ZINC00147454	-6.4
			53396	-3.9					ZINC00147471	-5.4
			53833	-3.9					ZINC00147481	-5.7
			53834	-3.9					ZINC00147484	-6.7
			54068	-3.9					ZINC00147486	-5.7
			54189	-3.9					ZINC00147489	-5.2
			54684	-3.9					ZINC00147491	-6.2
			54748	-3.9					ZINC00147500	-6.4
			54946	-3.9					ZINC00147502	-6.4
			55284	-3.9					ZINC00147514	-5.5
			55289	-3.9					ZINC00147532	-5.9
			55985	-3.9					ZINC00147550	-4.5
			56133	-3.9					ZINC00147579	-6.4
			56333	-3.9					ZINC00147583	-5.7
			56382	-3.9					ZINC00147586	-5.9
			56422	-3.9					ZINC00147589	-5.5
			56759	-3.9					ZINC00147591	-5.6
			57664	-3.9					ZINC00147595	-5.7
			58057	-3.9					ZINC00147599	-5.8
			60241	-3.9					ZINC00147605	-4.6
			61193	-3.9					ZINC00147623	-4.5
			62558	-3.9					ZINC00147674	-6.2
			63169	-3.9					ZINC00147689	-4.1
			64357	-3.9					ZINC00147693	-4.4
			65245	-3.9					ZINC00147695	-4.1
			65977	-3.9					ZINC00147705	-5.2
			66132	-3.9					ZINC00147707	-6.3
			66590	-3.9					ZINC00147710	-5.9
			66608	-3.9					ZINC00147713	-6
			66642	-3.9					ZINC00147728	-5.2
			66676	-3.9					ZINC00147733	-6.1
			66682	-3.9					ZINC00147758	-4.3
			66713	-3.9					ZINC00147759	-4.6
			66835	-3.9					ZINC00147761	-4.6
			67441	-3.9					ZINC00147773	-6.1
			67591	-3.9					ZINC00147819	-5.4
			67592	-3.9					ZINC00147822	-5.3
			67766	-3.9					ZINC00147824	-5.5
			68001	-3.9					ZINC00147827	-5.1
			50546	-3.9					ZINC00147842	-5.5
			50945	-3.9					ZINC00147846	-5.3
			51569	-3.9					ZINC00147848	-4.9
			51626	-3.9					ZINC00147888	-4
			52931	-3.9					ZINC00148001	-5
			53456	-3.9					ZINC00148006	-4.9
			53779	-3.9					ZINC00148009	-4.7
			53938	-3.9					ZINC00148017	-5.2
			54126	-3.9					ZINC00148020	-5.6
			54404	-3.9					ZINC00148030	-6.3
			54754	-3.9					ZINC00148032	-5.3
			55032	-3.9					ZINC00148039	-4.2
			56829	-3.9					ZINC00148043	-4.1
			57743	-3.9					ZINC00148047	-5.1
			59469	-3.9					ZINC00148051	-4.6
			59472	-3.9					ZINC00148055	-5.5
			59479	-3.9					ZINC00148060	-5.5
			60416	-3.9					ZINC00148066	-5.3
			60540	-3.9					ZINC00148068	-4.5
			60734	-3.9					ZINC00148073	-3.4
			61132	-3.9					ZINC00148074	-5.4
			61883	-3.9					ZINC00148076	-6.1
			62044	-3.9					ZINC00148082	-5.9
			62459	-3.9					ZINC00148096	-4.9
			64268	-3.9					ZINC00148102	-4.5
			64347	-3.9					ZINC00148136	-5.3
			64408	-3.9					ZINC00148137	-5.6
			65428	-3.9					ZINC00148144	-5.1
			65681	-3.9					ZINC00148148	-5.2
			66095	-3.9					ZINC00148152	-4.6
			66156	-3.9					ZINC00148156	-4.5
			66609	-3.9					ZINC00148164	-5.2
			67310	-3.9					ZINC00148166	-5.4
			67653	-3.9					ZINC00148177	-5.9
			50165	-3.9					ZINC00148178	-5.2
			50232	-3.9					ZINC00148308	-4.2
			50578	-3.9					ZINC00148429	-5.6
			51714	-3.9					ZINC00148440	-4.7
			51717	-3.9					ZINC00148443	-5.6
			52191	-3.9					ZINC00148448	-5.6
			52761	-3.9					ZINC00148453	-5.5
			53516	-3.9					ZINC00148455	-5.9
			53738	-3.9					ZINC00148483	-5.2
			53836	-3.9					ZINC00148551	-3.3
			54699	-3.9					ZINC00148568	-3.9
			55523	-3.9					ZINC00148575	-5.5
			56531	-3.9					ZINC00148591	-5.3
			58337	-3.9					ZINC00148593	-5.2
			58492	-3.9					ZINC00148597	-5.3
			58731	-3.9					ZINC00148657	-6
			58733	-3.9					ZINC00148718	-3.8
			59016	-3.9					ZINC00148727	-3.2
			59129	-3.9					ZINC00148730	-4.4
			59543	-3.9					ZINC00148807	-4.5
			59913	-3.9					ZINC00148900	-4.3
			59954	-3.9					ZINC00148913	-4.8
			62125	-3.9					ZINC00149015	-4.1
			64245	-3.9					ZINC00149023	-3.7
			64354	-3.9					ZINC00149038	-4
			64400	-3.9					ZINC00149039	-4.9
			64499	-3.9					ZINC00149197	-5.5
			65059	-3.9					ZINC00149224	-5.5
			66117	-3.9					ZINC00149233	-5.6
			66629	-3.9					ZINC00149260	-4.3
			67001	-3.9					ZINC00149357	-4.3
			67063	-3.9					ZINC00149427	-6
			67572	-3.9					ZINC00149462	-5.6
			67859	-3.9					ZINC00149467	-4.2
			67962	-3.9					ZINC00149473	-5.6
			67997	-3.9					ZINC00149474	-4
			68067	-3.9					ZINC00149475	-3.4
			68093	-3.9					ZINC00149488	-5.8
			50919	-3.9					ZINC00149531	-4.6
			51357	-3.9					ZINC00149553	-4.3
			51358	-3.9					ZINC00149558	-3.4
			51541	-3.9					ZINC00149576	-3.3
			51678	-3.9					ZINC00149581	-3.7
			52257	-3.9					ZINC00149588	-4.2
			52278	-3.9					ZINC00149637	-4.9
			52899	-3.9					ZINC00149639	-5.7
			53094	-3.9					ZINC00149642	-3.8
			53206	-3.9					ZINC00149648	-3.8
			53402	-3.9					ZINC00149653	-4.6
			54007	-3.9					ZINC00149654	-4.3
			54074	-3.9					ZINC00149660	-5.9
			55021	-3.9					ZINC00149674	-4.7
			56375	-3.9					ZINC00149703	-5.5
			56474	-3.9					ZINC00149714	-4.9
			56511	-3.9					ZINC00149733	-4.8
			57048	-3.9					ZINC00149862	-3.7
			57882	-3.9					ZINC00149863	-4.1
			57883	-3.9					ZINC00149867	-4.2
			58006	-3.9					ZINC00149886	-4.6
			58039	-3.9					ZINC00149894	-4.3
			58289	-3.9					ZINC00149906	-5.5
			58295	-3.9					ZINC00149911	-5.5
			58323	-3.9					ZINC00149912	-4.9
			58743	-3.9					ZINC00149918	-5
			59816	-3.9					ZINC00149925	-5.4
			59935	-3.9					ZINC00149929	-5.2
			60459	-3.9					ZINC00149940	-4
			60524	-3.9					ZINC00149952	-5.3
			60937	-3.9					ZINC00149984	-4
			63536	-3.9					ZINC00149989	-3.8
			65563	-3.9					ZINC00149991	-3.8
			66512	-3.9					ZINC00150024	-5.1
			66535	-3.9					ZINC00150027	-5.4
			66656	-3.9					ZINC00150034	-5.7
			67524	-3.9					ZINC00150055	-5.1
			67569	-3.9					ZINC00150060	-4.7
			67670	-3.9					ZINC00150092	-4.3
			68119	-3.9					ZINC00150095	-3.6
			50373	-3.9					ZINC00150122	-5
			50478	-3.9					ZINC00150125	-5.1
			50491	-3.9					ZINC00150176	-5.1
			50495	-3.9					ZINC00150252	-5
			50742	-3.9					ZINC00150256	-4.7
			50828	-3.9					ZINC00150260	-5.4
			51084	-3.9					ZINC00150294	-5.6
			51521	-3.9					ZINC00150312	-5.5
			52156	-3.9					ZINC00150323	-3.9
			52558	-3.9					ZINC00150400	-4.1
			52846	-3.9					ZINC00150520	-5.3
			53820	-3.9					ZINC00150525	-5.8
			54311	-3.9					ZINC00150556	-4.1
			56183	-3.9					ZINC00150619	-4.4
			56268	-3.9					ZINC00150885	-4.1
			57901	-3.9					ZINC00150891	-4.9
			58650	-3.9					ZINC00150901	-5.3
			58845	-3.9					ZINC00150921	-4.1
			59088	-3.9					ZINC00150922	-5.1
			59139	-3.9					ZINC00150975	-4.8
			59802	-3.9					ZINC00151012	-5.2
			60277	-3.9					ZINC00151078	-5.8
			60284	-3.9					ZINC00151141	-5.2
			60330	-3.9					ZINC00151164	-5.5
			60741	-3.9					ZINC00151188	-5.8
			63661	-3.9					ZINC00151216	-5.7
			63847	-3.9					ZINC00151226	-4.4
			65131	-3.9					ZINC00151360	-5.4
			65584	-3.9					ZINC00151389	-4.9
			65849	-3.9					ZINC00151407	-4.1
			66561	-3.9					ZINC00151410	-4.3
			66747	-3.9					ZINC00151413	-4.4
			66998	-3.9					ZINC00151420	-5.9
			67749	-3.9					ZINC00151433	-5.4
			68098	-3.9					ZINC00151434	-4.4
			51273	-3.9					ZINC00151435	-5.3
			51369	-3.9					ZINC00151442	-5.2
			51434	-3.9					ZINC00151454	-6.2
			52208	-3.9					ZINC00151462	-5.9
			53096	-3.9					ZINC00151465	-6.1
			53309	-3.9					ZINC00151477	-5.3
			54143	-3.9					ZINC00151492	-5.8
			54948	-3.9					ZINC00151493	-5.8
			55763	-3.9					ZINC00151495	-6.9
			56487	-3.9					ZINC00151502	-6.4
			56571	-3.9					ZINC00151508	-6.5
			57026	-3.9					ZINC00151678	-6.2
			57163	-3.9					ZINC00151693	-4.2
			57595	-3.9					ZINC00151736	-3.9
			57954	-3.9					ZINC00151740	-5.4
			58621	-3.9					ZINC00151859	-4.1
			58649	-3.9					ZINC00151871	-3.4
			58833	-3.9					ZINC00151875	-5.8
			58898	-3.9					ZINC00151916	-5.4
			59087	-3.9					ZINC00151947	-4.5
			59159	-3.9					ZINC00152022	-3.9
			59312	-3.9					ZINC00152040	-4.6
			60368	-3.9					ZINC00152074	-4.1
			60750	-3.9					ZINC00152106	-3.9
			63012	-3.9					ZINC00152107	-4.5
			63737	-3.9					ZINC00152109	-4.4
			63899	-3.9					ZINC00152163	-4.1
			64112	-3.9					ZINC00152216	-6.4
			64270	-3.9					ZINC00152222	-5.6
			65412	-3.9					ZINC00152245	-5.7
			65663	-3.9					ZINC00152246	-5.6
			66612	-3.9					ZINC00152247	-5.2
			67851	-3.9					ZINC00152250	-5.5
			68204	-3.9					ZINC00152251	-5.7
			52295	-3.9					ZINC00152254	-6.6
			54221	-3.9					ZINC00152256	-6.1
			55498	-3.9					ZINC00152269	-4.1
			55914	-3.9					ZINC00152272	-4.3
			56328	-3.9					ZINC00152273	-4.4
			56488	-3.9					ZINC00152274	-3.6
			56826	-3.9					ZINC00152277	-5
			57660	-3.9					ZINC00152279	-6
			57767	-3.9					ZINC00152282	-4.1
			58694	-3.9					ZINC00152283	-6.5
			58704	-3.9					ZINC00152289	-5.8
			59095	-3.9					ZINC00152295	-3.7
			59101	-3.9					ZINC00152296	-6
			59685	-3.9					ZINC00152307	-4
			63031	-3.9					ZINC00152311	-4.2
			64973	-3.9					ZINC00152312	-5
			65311	-3.9					ZINC00152314	-3.6
			66536	-3.9					ZINC00152315	-4.1
			66711	-3.9					ZINC00152317	-5.5
			67053	-3.9					ZINC00152321	-6.3
			68051	-3.9					ZINC00152332	-4
			50855	-3.9					ZINC00152343	-4.4
			51742	-3.9					ZINC00152356	-4.6
			52879	-3.9					ZINC00152391	-5.7
			54115	-3.9					ZINC00152396	-5.5
			56553	-3.9					ZINC00152399	-5.6
			56574	-3.9					ZINC00152401	-5.7
			57281	-3.9					ZINC00152405	-5.8
			57662	-3.9					ZINC00152409	-5.7
			58046	-3.9					ZINC00152411	-6
			58243	-3.9					ZINC00152414	-5.6
			60489	-3.9					ZINC00152416	-6.1
			63736	-3.9					ZINC00152418	-5.7
			65485	-3.9					ZINC00152421	-5.9
			65953	-3.9					ZINC00152424	-5.8
			51508	-3.9					ZINC00152439	-5.6
			51671	-3.9					ZINC00152450	-4.3
			52228	-3.9					ZINC00152456	-4.9
			53862	-3.9					ZINC00152459	-4.3
			55392	-3.9					ZINC00152460	-4.8
			55784	-3.9					ZINC00152461	-5.6
			55964	-3.9					ZINC00152462	-5.3
			56307	-3.9					ZINC00152463	-4
			56315	-3.9					ZINC00152465	-3.9
			56657	-3.9					ZINC00152466	-5.6
			57484	-3.9					ZINC00152467	-4.3
			67731	-3.9					ZINC00152468	-4.6
			51512	-3.9					ZINC00152470	-6.2
			51921	-3.9					ZINC00152471	-4.9
			52172	-3.9					ZINC00152477	-5.4
			55231	-3.9					ZINC00152494	-4.9
			57844	-3.9					ZINC00152497	-4.8
			58623	-3.9					ZINC00152501	-4.2
			58670	-3.9					ZINC00152513	-5.3
			62487	-3.9					ZINC00152514	-4
			63056	-3.9					ZINC00152522	-4.4
			63076	-3.9					ZINC00152532	-4.3
			63082	-3.9					ZINC00152533	-4.4
			50497	-3.9					ZINC00152534	-4.2
			53270	-3.9					ZINC00152538	-4.4
			53846	-3.9					ZINC00152550	-6.2
			64829	-3.9					ZINC00152552	-4.9
			65634	-3.9					ZINC00152558	-3.3
			53510	-3.9					ZINC00152560	-4
			58678	-3.9					ZINC00152567	-5.6
			58789	-3.9					ZINC00152569	-4
			59169	-3.9					ZINC00152570	-5.5
			59607	-3.9					ZINC00152579	-4.6
			65948	-3.9					ZINC00152581	-5.1
			60737	-3.9					ZINC00152582	-5.1
			63966	-3.9					ZINC00152583	-4.7
			56613	-3.9					ZINC00152584	-4.1
			65691	-3.9					ZINC00152603	-4.8
			51292	-3.9					ZINC00152604	-4.6
			53723	-3.9					ZINC00152605	-4.6
			66022	-3.8					ZINC00152606	-4.6
			62577	-3.8					ZINC00152607	-4.5
			55369	-3.8					ZINC00152608	-4.6
			56303	-3.8					ZINC00152610	-4.8
			61185	-3.8					ZINC00152611	-4.7
			65111	-3.8					ZINC00152612	-4.9
			68044	-3.8					ZINC00152613	-4.8
			68046	-3.8					ZINC00152614	-4.7
			57701	-3.8					ZINC00152615	-4.6
			61024	-3.8					ZINC00152616	-4.3
			62140	-3.8					ZINC00152617	-4.9
			62575	-3.8					ZINC00152619	-4.4
			52139	-3.8					ZINC00152620	-4.9
			52418	-3.8					ZINC00152621	-5.5
			55444	-3.8					ZINC00152624	-4
			56196	-3.8					ZINC00152628	-4.6
			59178	-3.8					ZINC00152630	-3.7
			61030	-3.8					ZINC00152637	-4.8
			66303	-3.8					ZINC00152640	-4.9
			66726	-3.8					ZINC00152641	-4.8
			67629	-3.8					ZINC00152644	-4.9
			68146	-3.8					ZINC00152646	-3.6
			50136	-3.8					ZINC00152666	-4.2
			51353	-3.8					ZINC00152695	-5.1
			54989	-3.8					ZINC00152696	-4.1
			55176	-3.8					ZINC00152698	-5.6
			55896	-3.8					ZINC00152699	-3.5
			57482	-3.8					ZINC00152700	-4.2
			61045	-3.8					ZINC00152703	-5.6
			61235	-3.8					ZINC00152709	-4.2
			61404	-3.8					ZINC00152712	-4
			61412	-3.8					ZINC00152714	-3.5
			61435	-3.8					ZINC00152715	-4.3
			61633	-3.8					ZINC00152729	-4.1
			61634	-3.8					ZINC00152731	-3.9
			62310	-3.8					ZINC00152735	-3.6
			62356	-3.8					ZINC00152736	-4.3
			62752	-3.8					ZINC00152754	-6.3
			66291	-3.8					ZINC00152757	-5.7
			66639	-3.8					ZINC00152758	-5.6
			67433	-3.8					ZINC00152760	-5.5
			67498	-3.8					ZINC00152764	-5.9
			67721	-3.8					ZINC00152798	-5.8
			67722	-3.8					ZINC00152800	-4.3
			68009	-3.8					ZINC00152801	-4
			68255	-3.8					ZINC00152804	-4.4
			68291	-3.8					ZINC00152810	-3.6
			50607	-3.8					ZINC00152811	-4
			51776	-3.8					ZINC00152814	-3.8
			53517	-3.8					ZINC00152817	-3.7
			56159	-3.8					ZINC00152821	-5
			56213	-3.8					ZINC00152823	-5.8
			57837	-3.8					ZINC00152825	-5.3
			57940	-3.8					ZINC00152827	-4.3
			58488	-3.8					ZINC00152828	-3.3
			61016	-3.8					ZINC00152837	-5.4
			61027	-3.8					ZINC00152840	-4.3
			61096	-3.8					ZINC00152845	-4.3
			61527	-3.8					ZINC00152848	-4.2
			61839	-3.8					ZINC00152852	-4.1
			62458	-3.8					ZINC00152853	-5
			64187	-3.8					ZINC00152854	-3.3
			66039	-3.8					ZINC00152856	-5.2
			66748	-3.8					ZINC00152861	-4.1
			66754	-3.8					ZINC00152862	-3.8
			67297	-3.8					ZINC00152867	-4.6
			67659	-3.8					ZINC00152869	-4.7
			67696	-3.8					ZINC00152875	-4.8
			67773	-3.8					ZINC00152880	-3.6
			68008	-3.8					ZINC00152882	-3.7
			68075	-3.8					ZINC00152884	-4.5
			68288	-3.8					ZINC00152885	-5.1
			68307	-3.8					ZINC00152891	-4.5
			53673	-3.8					ZINC00152892	-4.4
			54185	-3.8					ZINC00152895	-4.7
			56049	-3.8					ZINC00152896	-4.5
			56074	-3.8					ZINC00152897	-4.5
			56285	-3.8					ZINC00152898	-5
			56478	-3.8					ZINC00152899	-4.7
			58334	-3.8					ZINC00152900	-4.4
			59245	-3.8					ZINC00152914	-4
			59525	-3.8					ZINC00152915	-4.7
			59817	-3.8					ZINC00152916	-4.8
			61112	-3.8					ZINC00152917	-5.1
			61342	-3.8					ZINC00152918	-4.8
			62353	-3.8					ZINC00152919	-5.2
			62377	-3.8					ZINC00152920	-5
			62442	-3.8					ZINC00152921	-4.8
			64154	-3.8					ZINC00152922	-4.6
			64950	-3.8					ZINC00152923	-5.2
			66155	-3.8					ZINC00152924	-4.6
			66736	-3.8					ZINC00152925	-3.9
			67326	-3.8					ZINC00152927	-5.8
			67491	-3.8					ZINC00152932	-4
			67779	-3.8					ZINC00152934	-6.1
			67966	-3.8					ZINC00152941	-4
			67967	-3.8					ZINC00152942	-4.7
			67968	-3.8					ZINC00152944	-5.4
			67981	-3.8					ZINC00152961	-3.5
			68007	-3.8					ZINC00152970	-6.1
			68018	-3.8					ZINC00152976	-4
			68020	-3.8					ZINC00152981	-5.4
			68022	-3.8					ZINC00152982	-4.4
			68126	-3.8					ZINC00152987	-4.7
			51330	-3.8					ZINC00152988	-4.6
			51778	-3.8					ZINC00152989	-5.6
			52186	-3.8					ZINC00152991	-4.9
			52323	-3.8					ZINC00152997	-6
			52375	-3.8					ZINC00153005	-5.1
			52694	-3.8					ZINC00153017	-4.2
			53419	-3.8					ZINC00153018	-5.6
			54443	-3.8					ZINC00153022	-4.9
			56056	-3.8					ZINC00153026	-5.6
			58485	-3.8					ZINC00153032	-4.4
			59477	-3.8					ZINC00153036	-4.9
			60239	-3.8					ZINC00153037	-4.5
			61130	-3.8					ZINC00153038	-4.1
			61450	-3.8					ZINC00153043	-5.4
			62787	-3.8					ZINC00153044	-4.1
			65127	-3.8					ZINC00153081	-4.4
			65855	-3.8					ZINC00153087	-4.5
			66042	-3.8					ZINC00153089	-3.6
			66520	-3.8					ZINC00153090	-4
			67114	-3.8					ZINC00153091	-4.1
			67115	-3.8					ZINC00153093	-4.3
			67490	-3.8					ZINC00153095	-5.3
			67624	-3.8					ZINC00153110	-3.8
			68250	-3.8					ZINC00153115	-4.1
			51927	-3.8					ZINC00153116	-4
			52202	-3.8					ZINC00153121	-4.3
			52379	-3.8					ZINC00153123	-4.5
			54076	-3.8					ZINC00153126	-4.4
			54198	-3.8					ZINC00153127	-4.4
			54389	-3.8					ZINC00153129	-4.1
			54557	-3.8					ZINC00153130	-4.3
			55016	-3.8					ZINC00153143	-4.6
			55030	-3.8					ZINC00153144	-5.4
			55092	-3.8					ZINC00153146	-5.4
			56048	-3.8					ZINC00153150	-5.8
			57413	-3.8					ZINC00153152	-5.7
			57949	-3.8					ZINC00153154	-5.5
			58084	-3.8					ZINC00153156	-5.8
			58177	-3.8					ZINC00153157	-5.6
			58610	-3.8					ZINC00153161	-4.5
			59176	-3.8					ZINC00153170	-4.6
			59369	-3.8					ZINC00153189	-4.1
			61054	-3.8					ZINC00153192	-4.5
			61715	-3.8					ZINC00153196	-3.5
			64475	-3.8					ZINC00153200	-4
			65560	-3.8					ZINC00153201	-4.1
			66012	-3.8					ZINC00153207	-4.5
			66152	-3.8					ZINC00153211	-4.8
			66570	-3.8					ZINC00153216	-4.3
			66778	-3.8					ZINC00153218	-4.1
			66815	-3.8					ZINC00153221	-3.9
			67140	-3.8					ZINC00153227	-5
			67575	-3.8					ZINC00153233	-3.6
			67610	-3.8					ZINC00153252	-3.9
			68003	-3.8					ZINC00153301	-3.7
			68015	-3.8					ZINC00153302	-5.1
			68072	-3.8					ZINC00153304	-3.9
			68104	-3.8					ZINC00153306	-3.7
			68117	-3.8					ZINC00153309	-3.7
			50231	-3.8					ZINC00153312	-3
			51907	-3.8					ZINC00153320	-3.8
			52755	-3.8					ZINC00153322	-4.3
			56323	-3.8					ZINC00153326	-3.7
			56425	-3.8					ZINC00153354	-3.8
			56850	-3.8					ZINC00153388	-5.1
			57739	-3.8					ZINC00153408	-3.2
			58010	-3.8					ZINC00153411	-2.7
			58013	-3.8					ZINC00153442	-4.3
			58191	-3.8					ZINC00153455	-4.9
			58618	-3.8					ZINC00153492	-5.6
			58770	-3.8					ZINC00153506	-3.6
			59375	-3.8					ZINC00153513	-4.6
			61464	-3.8					ZINC00153526	-3.9
			61985	-3.8					ZINC00153534	-3.7
			62101	-3.8					ZINC00153536	-4.2
			62974	-3.8					ZINC00153543	-3.8
			64158	-3.8					ZINC00153562	-4.3
			64987	-3.8					ZINC00153575	-4.1
			65549	-3.8					ZINC00153580	-3.6
			65850	-3.8					ZINC00153650	-4.2
			66343	-3.8					ZINC00153670	-4.2
			66640	-3.8					ZINC00153673	-4.2
			66679	-3.8					ZINC00153683	-5.3
			66831	-3.8					ZINC00153684	-5.1
			66833	-3.8					ZINC00153694	-4.1
			66881	-3.8					ZINC00153697	-4.8
			67248	-3.8					ZINC00153706	-4.2
			67406	-3.8					ZINC00153722	-4.1
			67426	-3.8					ZINC00153731	-4.6
			67658	-3.8					ZINC00153737	-4.7
			67690	-3.8					ZINC00153738	-5.6
			67871	-3.8					ZINC00153744	-3.6
			68000	-3.8					ZINC00153790	-4.6
			68055	-3.8					ZINC00153817	-3.5
			68074	-3.8					ZINC00153836	-3.9
			68102	-3.8					ZINC00153844	-4.7
			50946	-3.8					ZINC00153845	-3.6
			51582	-3.8					ZINC00153847	-4.8
			51987	-3.8					ZINC00153862	-4.2
			52725	-3.8					ZINC00153865	-3.9
			54157	-3.8					ZINC00153866	-3.6
			55568	-3.8					ZINC00153867	-3.8
			55699	-3.8					ZINC00153887	-3.5
			56322	-3.8					ZINC00153888	-4.2
			56637	-3.8					ZINC00153891	-4.2
			56995	-3.8					ZINC00153892	-3.9
			56998	-3.8					ZINC00153895	-3.9
			57255	-3.8					ZINC00153902	-3.8
			57263	-3.8					ZINC00153905	-4.5
			57535	-3.8					ZINC00153907	-3.9
			57709	-3.8					ZINC00153908	-3.8
			57955	-3.8					ZINC00153913	-4.5
			59293	-3.8					ZINC00153915	-4.4
			59371	-3.8					ZINC00153916	-3.8
			59381	-3.8					ZINC00153920	-3.8
			59595	-3.8					ZINC00153924	-3.7
			62183	-3.8					ZINC00153925	-4.2
			62443	-3.8					ZINC00153926	-4.2
			62949	-3.8					ZINC00153928	-3.7
			63125	-3.8					ZINC00153929	-3.4
			63534	-3.8					ZINC00153931	-4.2
			64184	-3.8					ZINC00153938	-3.8
			65424	-3.8					ZINC00153941	-3.2
			66667	-3.8					ZINC00153943	-3.8
			66779	-3.8					ZINC00153946	-4.1
			66795	-3.8					ZINC00153948	-4.2
			66819	-3.8					ZINC00153951	-4.4
			67129	-3.8					ZINC00153954	-3.6
			67523	-3.8					ZINC00153955	-3.9
			67687	-3.8					ZINC00153958	-4.9
			67868	-3.8					ZINC00153962	-4.6
			67987	-3.8					ZINC00153964	-4
			68191	-3.8					ZINC00153970	-5.4
			50287	-3.8					ZINC00153975	-3.8
			50379	-3.8					ZINC00153977	-4.3
			50751	-3.8					ZINC00153979	-4.6
			51587	-3.8					ZINC00154003	-3.7
			52026	-3.8					ZINC00154019	-4.4
			52106	-3.8					ZINC00154036	-4.7
			52200	-3.8					ZINC00154060	-4.4
			53486	-3.8					ZINC00154062	-3.6
			53830	-3.8					ZINC00154077	-4.1
			53866	-3.8					ZINC00154078	-3.9
			53892	-3.8					ZINC00154079	-3.8
			55093	-3.8					ZINC00154080	-3.9
			55175	-3.8					ZINC00154088	-3.4
			55805	-3.8					ZINC00154091	-4
			56561	-3.8					ZINC00154092	-3.8
			57496	-3.8					ZINC00154093	-4.1
			57591	-3.8					ZINC00154096	-3.7
			57714	-3.8					ZINC00154099	-3.6
			58456	-3.8					ZINC00154102	-3.5
			58529	-3.8					ZINC00154103	-3.7
			59042	-3.8					ZINC00154105	-3.5
			59539	-3.8					ZINC00154109	-3.9
			59541	-3.8					ZINC00154124	-3.8
			60116	-3.8					ZINC00154125	-3.6
			60276	-3.8					ZINC00154126	-3.4
			60378	-3.8					ZINC00154127	-3.5
			62142	-3.8					ZINC00154133	-4.1
			62410	-3.8					ZINC00154219	-4
			63595	-3.8					ZINC00154229	-4.8
			63596	-3.8					ZINC00154233	-4.9
			64129	-3.8					ZINC00154237	-5.1
			64791	-3.8					ZINC00154245	-3.8
			66134	-3.8					ZINC00154321	-3.6
			66876	-3.8					ZINC00154364	-4.7
			67540	-3.8					ZINC00154424	-4.3
			67744	-3.8					ZINC00154474	-3.5
			68017	-3.8					ZINC00154502	-5.1
			51583	-3.8					ZINC00154544	-2.8
			51729	-3.8					ZINC00154546	-3.2
			51740	-3.8					ZINC00154587	-3.9
			51824	-3.8					ZINC00154599	-4.5
			52692	-3.8					ZINC00154610	-4.6
			52878	-3.8					ZINC00154617	-5.1
			53023	-3.8					ZINC00154622	-4.9
			53208	-3.8					ZINC00154623	-3.4
			53288	-3.8					ZINC00154654	-5.5
			53766	-3.8					ZINC00154700	-3.9
			53835	-3.8					ZINC00154730	-4.1
			53920	-3.8					ZINC00154738	-4.1
			53957	-3.8					ZINC00154757	0
			53967	-3.8					ZINC00154765	-4.4
			54456	-3.8					ZINC00154820	-4.7
			55332	-3.8					ZINC00154830	-4.7
			55680	-3.8					ZINC00154836	-4.7
			57157	-3.8					ZINC00154846	-4
			57261	-3.8					ZINC00154881	-4.6
			57536	-3.8					ZINC00154934	-5.4
			57553	-3.8					ZINC00154944	-5.3
			57699	-3.8					ZINC00155023	-5.6
			58447	-3.8					ZINC00155029	-4.5
			59135	-3.8					ZINC00155039	-3.8
			59242	-3.8					ZINC00155045	-5.1
			59832	-3.8					ZINC00155047	-5.3
			60022	-3.8					ZINC00155048	-6.4
			60028	-3.8					ZINC00155062	-5.2
			60287	-3.8					ZINC00155086	-4.4
			60708	-3.8					ZINC00155145	-4.6
			63733	-3.8					ZINC00155160	-4.6
			64789	-3.8					ZINC00155167	-3.8
			64978	-3.8					ZINC00155174	-4.4
			65086	-3.8					ZINC00155200	-4.3
			65177	-3.8					ZINC00155201	-5.7
			65765	-3.8					ZINC00155225	-3.8
			65790	-3.8					ZINC00155249	-3.5
			65900	-3.8					ZINC00155254	-5.9
			65935	-3.8					ZINC00155264	-4.3
			66547	-3.8					ZINC00155278	-4.1
			67068	-3.8					ZINC00155282	-4
			67694	-3.8					ZINC00155290	-5.2
			50396	-3.8					ZINC00155344	-3.8
			50736	-3.8					ZINC00155363	-5.3
			51005	-3.8					ZINC00155408	-3.6
			51701	-3.8					ZINC00155409	-4.1
			51825	-3.8					ZINC00155410	-3.5
			52080	-3.8					ZINC00155412	-4.1
			52224	-3.8					ZINC00155443	-4.3
			52590	-3.8					ZINC00155444	-4.3
			52684	-3.8					ZINC00155496	-4.7
			53102	-3.8					ZINC00155552	-5.6
			53289	-3.8					ZINC00155553	-5.7
			53410	-3.8					ZINC00155586	-5.3
			53818	-3.8					ZINC00155602	-3.9
			54130	-3.8					ZINC00155677	-4.1
			55089	-3.8					ZINC00155680	-4.5
			55653	-3.8					ZINC00155681	-4.4
			55783	-3.8					ZINC00155726	-3.9
			56473	-3.8					ZINC00155760	-4.3
			57162	-3.8					ZINC00155898	-6.1
			57468	-3.8					ZINC00155899	-6.3
			57878	-3.8					ZINC00155931	-6
			58173	-3.8					ZINC00155941	-6.3
			58185	-3.8					ZINC00155942	-6.3
			58339	-3.8					ZINC00155975	-6
			59118	-3.8					ZINC00156000	-5.1
			59798	-3.8					ZINC00156018	-5.8
			60184	-3.8					ZINC00156059	-3.9
			61594	-3.8					ZINC00156112	-5.3
			63280	-3.8					ZINC00156114	-5
			64815	-3.8					ZINC00156116	-4.3
			64979	-3.8					ZINC00156131	-4.3
			65031	-3.8					ZINC00156133	-4.8
			65683	-3.8					ZINC00156194	-4.6
			65761	-3.8					ZINC00156199	-3.8
			65876	-3.8					ZINC00156224	-5.5
			66471	-3.8					ZINC00156230	-4.3
			66729	-3.8					ZINC00156237	-4.2
			67056	-3.8					ZINC00156238	-5.1
			68092	-3.8					ZINC00156240	-4.9
			51511	-3.8					ZINC00156241	-5.4
			52147	-3.8					ZINC00156242	-4.9
			52259	-3.8					ZINC00156246	-4.8
			52650	-3.8					ZINC00156263	-6.4
			52946	-3.8					ZINC00156278	-4.2
			55316	-3.8					ZINC00156280	-5.8
			56181	-3.8					ZINC00156296	-5
			56762	-3.8					ZINC00156301	-5.8
			56783	-3.8					ZINC00156306	-6.1
			56832	-3.8					ZINC00156310	-6.6
			57493	-3.8					ZINC00156316	-6.3
			57809	-3.8					ZINC00156324	-4.7
			58838	-3.8					ZINC00156345	-4.8
			59124	-3.8					ZINC00156354	-4.4
			59463	-3.8					ZINC00156356	-4.9
			60117	-3.8					ZINC00156358	-4.6
			62997	-3.8					ZINC00156361	-4.4
			63100	-3.8					ZINC00156363	-5
			63563	-3.8					ZINC00156402	-4.9
			63654	-3.8					ZINC00156421	-4.4
			64248	-3.8					ZINC00156429	-4.4
			64986	-3.8					ZINC00156480	-5.9
			65161	-3.8					ZINC00156481	-4.7
			67815	-3.8					ZINC00156485	-5.5
			67931	-3.8					ZINC00156498	-6
			68265	-3.8					ZINC00156557	-5.6
			52360	-3.8					ZINC00156564	-6.1
			52731	-3.8					ZINC00156567	-4.2
			53400	-3.8					ZINC00156569	-5.2
			54697	-3.8					ZINC00156578	-3.9
			55172	-3.8					ZINC00156592	-4.4
			55497	-3.8					ZINC00156601	-4.6
			55911	-3.8					ZINC00156605	-4.6
			56459	-3.8					ZINC00156611	-5.1
			56612	-3.8					ZINC00156613	-5.7
			56981	-3.8					ZINC00156620	-6.2
			57465	-3.8					ZINC00156626	-5.2
			58535	-3.8					ZINC00156634	-5.7
			58575	-3.8					ZINC00156637	-5.7
			58894	-3.8					ZINC00156694	-3.5
			58939	-3.8					ZINC00156700	-4.1
			59107	-3.8					ZINC00156731	-5.7
			59483	-3.8					ZINC00156732	-5.3
			60032	-3.8					ZINC00156772	-4.6
			62865	-3.8					ZINC00156840	-4.8
			63070	-3.8					ZINC00156842	-5.2
			63682	-3.8					ZINC00156845	-4.1
			64095	-3.8					ZINC00156848	-4.7
			65527	-3.8					ZINC00156851	-4.6
			65916	-3.8					ZINC00156971	-5.2
			66515	-3.8					ZINC00156976	-4.9
			67016	-3.8					ZINC00157002	-6.1
			67525	-3.8					ZINC00157003	-5.9
			67778	-3.8					ZINC00157005	-6.5
			50332	-3.8					ZINC00157013	-5.1
			50590	-3.8					ZINC00157018	-6.4
			52753	-3.8					ZINC00157026	-6.5
			55314	-3.8					ZINC00157031	-5.7
			56293	-3.8					ZINC00157052	-3.5
			57470	-3.8					ZINC00157110	-5.2
			59830	-3.8					ZINC00157121	-4.4
			60171	-3.8					ZINC00157123	-3.8
			62970	-3.8					ZINC00157132	-4.6
			64277	-3.8					ZINC00157135	-4.4
			51934	-3.8					ZINC00157209	-4.1
			63095	-3.8					ZINC00157219	-4
			65932	-3.8					ZINC00157269	-4.3
			51963	-3.8					ZINC00157282	-3
			53971	-3.8					ZINC00157305	-3.7
			66566	-3.8					ZINC00157334	-4.3
			51922	-3.8					ZINC00157338	-4.6
			54056	-3.8					ZINC00157341	-5.2
			55156	-3.8					ZINC00157347	-5.3
			55961	-3.8					ZINC00157369	-5.1
			59213	-3.8					ZINC00157372	-5.4
			60855	-3.8					ZINC00157378	-3.6
			60438	-3.8					ZINC00157406	-5.7
			54058	-3.8					ZINC00157415	-5
			64677	-3.7					ZINC00157447	-4.5
			53121	-3.7					ZINC00157448	-4.5
			50023	-3.7					ZINC00157505	-5
			57499	-3.7					ZINC00157513	-5.8
			61386	-3.7					ZINC00157514	-4.9
			62471	-3.7					ZINC00157664	-4.3
			62806	-3.7					ZINC00157667	-4.6
			58686	-3.7					ZINC00157678	-4.3
			62421	-3.7					ZINC00157682	-6.7
			51282	-3.7					ZINC00157689	-6.7
			52870	-3.7					ZINC00157708	-4.4
			61135	-3.7					ZINC00157722	-5.3
			61502	-3.7					ZINC00157724	-4.3
			65266	-3.7					ZINC00157753	-3.9
			67335	-3.7					ZINC00157762	-4.3
			67501	-3.7					ZINC00157764	-4
			67743	-3.7					ZINC00157765	-4.9
			67884	-3.7					ZINC00157875	-4.7
			67904	-3.7					ZINC00157877	-4.8
			67938	-3.7					ZINC00157926	-4
			68023	-3.7					ZINC00157928	-5.4
			68167	-3.7					ZINC00157933	-5.1
			68254	-3.7					ZINC00157936	-3.7
			50608	-3.7					ZINC00157942	-5.4
			52411	-3.7					ZINC00157949	-3.5
			54968	-3.7					ZINC00157950	-3.3
			55759	-3.7					ZINC00157954	-3.4
			56496	-3.7					ZINC00157955	-3.6
			59678	-3.7					ZINC00157957	-3.5
			60332	-3.7					ZINC00157987	-4.2
			61115	-3.7					ZINC00157988	-4.7
			61313	-3.7					ZINC00158009	-4.2
			61401	-3.7					ZINC00158091	-4.2
			61874	-3.7					ZINC00158093	-4
			61938	-3.7					ZINC00158114	-5.3
			62822	-3.7					ZINC00158123	-5.1
			66649	-3.7					ZINC00158124	-5.2
			66763	-3.7					ZINC00158154	-4.8
			67507	-3.7					ZINC00158158	-5.1
			67674	-3.7					ZINC00158159	-5
			50006	-3.7					ZINC00158160	-5.1
			50162	-3.7					ZINC00158161	-5.2
			53391	-3.7					ZINC00158164	-5.4
			56155	-3.7					ZINC00158168	-5.1
			56224	-3.7					ZINC00158172	-5.5
			57829	-3.7					ZINC00158175	-4.9
			60326	-3.7					ZINC00158178	-5.1
			60991	-3.7					ZINC00158185	-4.2
			61040	-3.7					ZINC00158206	-6.3
			61092	-3.7					ZINC00158210	-6
			61875	-3.7					ZINC00158220	-3.9
			61950	-3.7					ZINC00158226	-5.2
			62012	-3.7					ZINC00158229	-5.5
			64673	-3.7					ZINC00158232	-6.6
			65294	-3.7					ZINC00158240	-5.6
			66286	-3.7					ZINC00158241	-5.2
			67504	-3.7					ZINC00158244	-5
			67596	-3.7					ZINC00158247	-5.4
			67862	-3.7					ZINC00158251	-5.6
			68099	-3.7					ZINC00158268	-6.2
			68141	-3.7					ZINC00158274	-4.4
			50397	-3.7					ZINC00158276	-6.2
			52316	-3.7					ZINC00158284	-4.7
			53955	-3.7					ZINC00158292	-5.4
			56167	-3.7					ZINC00158304	-5.6
			56760	-3.7					ZINC00158308	-5.8
			57271	-3.7					ZINC00158315	-4.3
			57298	-3.7					ZINC00158330	-4
			58300	-3.7					ZINC00158331	-5.5
			58859	-3.7					ZINC00158342	-3.3
			59619	-3.7					ZINC00158343	-3.7
			59723	-3.7					ZINC00158345	-3.9
			60778	-3.7					ZINC00158346	-4.8
			62095	-3.7					ZINC00158354	-4.2
			62290	-3.7					ZINC00158387	-3.6
			62568	-3.7					ZINC00158395	-5.1
			64682	-3.7					ZINC00158420	-6.1
			65091	-3.7					ZINC00158423	-3.8
			66280	-3.7					ZINC00158424	-3.7
			66310	-3.7					ZINC00158427	-5.8
			66828	-3.7					ZINC00158430	-5.7
			67058	-3.7					ZINC00158443	-6.1
			67165	-3.7					ZINC00158450	-6
			67597	-3.7					ZINC00158459	-4.7
			67793	-3.7					ZINC00158461	-5.2
			67802	-3.7					ZINC00158466	-3.8
			67911	-3.7					ZINC00158491	-6.3
			67912	-3.7					ZINC00158495	-4.3
			50376	-3.7					ZINC00158496	-4
			50670	-3.7					ZINC00158499	-4
			51392	-3.7					ZINC00158501	-4.7
			51894	-3.7					ZINC00158510	-4.6
			55012	-3.7					ZINC00158541	-4.2
			55015	-3.7					ZINC00158563	-5.3
			56235	-3.7					ZINC00158565	-5.1
			56347	-3.7					ZINC00158569	-5.8
			56822	-3.7					ZINC00158573	-5.5
			57185	-3.7					ZINC00158592	-4.6
			59353	-3.7					ZINC00158597	-5
			59811	-3.7					ZINC00158609	-5
			61814	-3.7					ZINC00158614	-4.2
			62073	-3.7					ZINC00158620	-3.5
			62374	-3.7					ZINC00158626	-3.6
			65072	-3.7					ZINC00158632	-4
			65403	-3.7					ZINC00158640	-4.8
			65847	-3.7					ZINC00158641	-4.9
			66128	-3.7					ZINC00158643	-5
			66784	-3.7					ZINC00158644	-5
			66851	-3.7					ZINC00158656	-3.6
			67688	-3.7					ZINC00158660	-3.9
			67875	-3.7					ZINC00158662	-3.8
			68107	-3.7					ZINC00158670	-5
			51155	-3.7					ZINC00158677	-4.3
			53828	-3.7					ZINC00158685	-4.5
			55013	-3.7					ZINC00158688	-4.6
			55256	-3.7					ZINC00158691	-4.3
			56389	-3.7					ZINC00158701	-4.4
			56857	-3.7					ZINC00158730	-4.4
			56911	-3.7					ZINC00158744	-4.1
			58848	-3.7					ZINC00158746	-4.1
			59188	-3.7					ZINC00158747	-4.3
			60508	-3.7					ZINC00158776	-5.1
			60877	-3.7					ZINC00158777	-4.5
			62199	-3.7					ZINC00158797	-3.7
			65289	-3.7					ZINC00158817	-4.4
			65352	-3.7					ZINC00158821	-4.2
			65963	-3.7					ZINC00158828	-4.3
			66347	-3.7					ZINC00158833	-4.4
			66352	-3.7					ZINC00158838	-4
			66514	-3.7					ZINC00158849	-4.2
			66645	-3.7					ZINC00158865	-4.1
			66697	-3.7					ZINC00158870	-3.3
			66816	-3.7					ZINC00158881	-3.6
			67054	-3.7					ZINC00158885	-3.9
			67132	-3.7					ZINC00158892	-4.3
			67598	-3.7					ZINC00158908	-4.9
			68284	-3.7					ZINC00158914	-4.6
			68303	-3.7					ZINC00158918	-5.1
			51073	-3.7					ZINC00158919	-5.2
			52273	-3.7					ZINC00158929	-3.7
			53017	-3.7					ZINC00158941	-3.8
			54186	-3.7					ZINC00158943	-3.9
			56368	-3.7					ZINC00158949	-5.1
			56379	-3.7					ZINC00158950	-5.3
			56655	-3.7					ZINC00158982	-4.4
			56943	-3.7					ZINC00158989	-5.7
			57520	-3.7					ZINC00158992	-5.7
			58238	-3.7					ZINC00159019	-5.2
			58294	-3.7					ZINC00159020	-5.2
			59103	-3.7					ZINC00159031	-3.7
			59632	-3.7					ZINC00159047	-4.2
			61242	-3.7					ZINC00159057	-4.9
			61760	-3.7					ZINC00159062	-4.8
			61980	-3.7					ZINC00159067	-4.5
			62526	-3.7					ZINC00159069	-4.4
			64386	-3.7					ZINC00159087	-6
			64541	-3.7					ZINC00159121	-5.7
			64804	-3.7					ZINC00159149	-4.2
			65298	-3.7					ZINC00159168	-5
			65705	-3.7					ZINC00159176	-5.4
			66121	-3.7					ZINC00159180	-5.3
			66614	-3.7					ZINC00159266	-4.3
			66654	-3.7					ZINC00159504	-4
			66786	-3.7					ZINC00159519	-3.3
			67306	-3.7					ZINC00159521	-3.4
			67367	-3.7					ZINC00159635	-4.3
			67617	-3.7					ZINC00159804	-3.7
			68216	-3.7					ZINC00159986	-3.2
			50049	-3.7					ZINC00159987	-4.2
			51356	-3.7					ZINC00160028	-4.4
			52376	-3.7					ZINC00160047	-4
			52816	-3.7					ZINC00160052	-3.7
			53914	-3.7					ZINC00160053	-4
			53934	-3.7					ZINC00160055	-4.5
			54064	-3.7					ZINC00160061	-4.7
			55477	-3.7					ZINC00160062	-4.8
			55666	-3.7					ZINC00160067	-4.8
			56736	-3.7					ZINC00160070	-5
			57421	-3.7					ZINC00160102	-4.2
			57769	-3.7					ZINC00160104	-4.9
			58035	-3.7					ZINC00160106	-3.9
			58327	-3.7					ZINC00160129	-4
			59104	-3.7					ZINC00160131	-3.8
			59863	-3.7					ZINC00160138	-5.2
			60825	-3.7					ZINC00160144	-5.1
			61979	-3.7					ZINC00160149	-5.3
			62338	-3.7					ZINC00160150	-3.5
			62340	-3.7					ZINC00160180	-4.2
			64088	-3.7					ZINC00160183	-4.3
			64156	-3.7					ZINC00160184	-5.5
			64456	-3.7					ZINC00160185	-4.7
			64913	-3.7					ZINC00160186	-4.7
			65347	-3.7					ZINC00160225	-4.6
			65409	-3.7					ZINC00160230	-4.3
			65466	-3.7					ZINC00160231	-4
			66526	-3.7					ZINC00160233	-4.5
			66615	-3.7					ZINC00160237	-4.4
			66739	-3.7					ZINC00160240	-5.2
			67014	-3.7					ZINC00160246	-3.8
			67358	-3.7					ZINC00160306	-4.1
			67781	-3.7					ZINC00160350	-5.3
			67849	-3.7					ZINC00160361	-5.3
			67963	-3.7					ZINC00160378	-4.2
			68116	-3.7					ZINC00160382	-4.3
			68269	-3.7					ZINC00160390	-4.7
			50161	-3.7					ZINC00160393	-4.3
			51169	-3.7					ZINC00160397	-3.9
			51826	-3.7					ZINC00160398	-3.8
			51843	-3.7					ZINC00160415	-6.1
			52554	-3.7					ZINC00160417	-5.1
			52685	-3.7					ZINC00160420	-6.1
			52782	-3.7					ZINC00160424	-6.2
			54017	-3.7					ZINC00160429	-4.2
			54020	-3.7					ZINC00160431	-4.4
			54341	-3.7					ZINC00160447	-3.7
			55029	-3.7					ZINC00160448	-4.6
			55829	-3.7					ZINC00160451	-3.5
			56556	-3.7					ZINC00160460	-4.7
			56737	-3.7					ZINC00160466	-4.7
			56743	-3.7					ZINC00160491	-3.6
			57252	-3.7					ZINC00160492	-4.5
			57293	-3.7					ZINC00160494	-5.5
			57637	-3.7					ZINC00160498	-3.7
			57869	-3.7					ZINC00160499	-3.6
			58242	-3.7					ZINC00160507	-5.2
			58371	-3.7					ZINC00160514	-5.1
			59517	-3.7					ZINC00160521	-6.2
			59682	-3.7					ZINC00160540	-4.4
			59849	-3.7					ZINC00160601	-5.9
			59861	-3.7					ZINC00160637	-4.7
			60396	-3.7					ZINC00160638	-5.1
			63573	-3.7					ZINC00160640	-4.5
			64118	-3.7					ZINC00160642	-3.8
			66135	-3.7					ZINC00160681	-3.6
			66319	-3.7					ZINC00160713	-3.5
			66912	-3.7					ZINC00160716	-3.6
			68231	-3.7					ZINC00160737	-5.6
			50313	-3.7					ZINC00160768	-4.3
			51360	-3.7					ZINC00160776	-2.8
			51897	-3.7					ZINC00160795	-5
			53412	-3.7					ZINC00160796	-3.2
			53570	-3.7					ZINC00160798	-3.4
			53639	-3.7					ZINC00160824	-4.2
			53924	-3.7					ZINC00160826	-4.1
			54066	-3.7					ZINC00160829	-4.7
			54351	-3.7					ZINC00160839	-3.7
			54441	-3.7					ZINC00160855	-3.3
			55295	-3.7					ZINC00160858	-2.8
			57451	-3.7					ZINC00160859	-3.1
			57492	-3.7					ZINC00160863	-4.2
			58438	-3.7					ZINC00160865	-3.9
			58523	-3.7					ZINC00160875	-3.5
			59040	-3.7					ZINC00160877	-5.1
			59519	-3.7					ZINC00160878	-4.6
			60397	-3.7					ZINC00160888	-3.9
			60402	-3.7					ZINC00160906	-4.1
			60445	-3.7					ZINC00160919	-3.5
			63213	-3.7					ZINC00160929	-3.1
			64054	-3.7					ZINC00160946	-4.6
			64793	-3.7					ZINC00160947	-4.7
			65049	-3.7					ZINC00160977	-4
			65062	-3.7					ZINC00160978	-5.9
			65116	-3.7					ZINC00160987	-4.2
			65345	-3.7					ZINC00160998	-3.6
			65538	-3.7					ZINC00161008	-3.8
			65723	-3.7					ZINC00161009	-3.6
			65750	-3.7					ZINC00161021	-4.1
			66542	-3.7					ZINC00161026	-4.1
			66664	-3.7					ZINC00161033	-6.2
			66977	-3.7					ZINC00161034	-6
			67561	-3.7					ZINC00161039	-6.1
			68223	-3.7					ZINC00161041	-5.9
			50482	-3.7					ZINC00161046	-3.6
			53406	-3.7					ZINC00161048	-3.4
			55346	-3.7					ZINC00161054	-5.8
			56012	-3.7					ZINC00161080	-3.5
			56562	-3.7					ZINC00161084	-3.4
			57453	-3.7					ZINC00161092	-3.5
			57972	-3.7					ZINC00161107	-4.7
			59046	-3.7					ZINC00161110	-5.6
			59134	-3.7					ZINC00161115	-5
			59549	-3.7					ZINC00161116	-5.2
			60370	-3.7					ZINC00161118	-3.7
			61071	-3.7					ZINC00161120	-4.5
			61583	-3.7					ZINC00161123	-4.3
			62698	-3.7					ZINC00161134	-4.2
			65988	-3.7					ZINC00161136	-5.2
			66461	-3.7					ZINC00161137	-4.1
			66575	-3.7					ZINC00161139	-6.1
			68079	-3.7					ZINC00161141	-6.3
			50516	-3.7					ZINC00161143	-5.8
			50653	-3.7					ZINC00161146	-5.6
			50707	-3.7					ZINC00161159	-6.3
			50853	-3.7					ZINC00161161	-6.1
			51585	-3.7					ZINC00161174	-4.4
			53435	-3.7					ZINC00161180	-5.4
			54210	-3.7					ZINC00161189	-3.7
			54696	-3.7					ZINC00161228	-5.1
			54944	-3.7					ZINC00161240	-4.1
			55262	-3.7					ZINC00161253	-3.7
			55515	-3.7					ZINC00161259	-3.8
			56572	-3.7					ZINC00161274	-4.4
			57813	-3.7					ZINC00161277	-4.5
			59436	-3.7					ZINC00161306	-4.5
			60449	-3.7					ZINC00161329	-5.1
			60469	-3.7					ZINC00161348	-4.6
			62824	-3.7					ZINC00161366	-4.4
			64683	-3.7					ZINC00161370	-4
			64886	-3.7					ZINC00161385	-4.5
			65159	-3.7					ZINC00161387	-4.3
			65894	-3.7					ZINC00161388	-4.5
			65989	-3.7					ZINC00161392	-4.8
			66377	-3.7					ZINC00161405	-4.4
			66783	-3.7					ZINC00161428	-3.1
			51467	-3.7					ZINC00161431	-4.3
			53735	-3.7					ZINC00161434	-3.7
			54698	-3.7					ZINC00161436	-4.2
			54886	-3.7					ZINC00161439	-3.5
			55342	-3.7					ZINC00161440	-3.5
			56295	-3.7					ZINC00161442	-3.5
			58125	-3.7					ZINC00161444	-4.6
			59043	-3.7					ZINC00161446	-4.8
			60033	-3.7					ZINC00161449	-4.5
			60969	-3.7					ZINC00161452	-6.1
			63285	-3.7					ZINC00161457	-4.4
			64537	-3.7					ZINC00161459	-4.3
			67137	-3.7					ZINC00161483	-4.4
			53857	-3.7					ZINC00161489	-5.8
			53859	-3.7					ZINC00161511	-4
			55687	-3.7					ZINC00161515	-2.6
			57458	-3.7					ZINC00161544	-4.3
			58682	-3.7					ZINC00161555	-3.6
			58793	-3.7					ZINC00161559	-5.4
			59092	-3.7					ZINC00161560	-4.6
			59100	-3.7					ZINC00161563	-4.5
			61119	-3.7					ZINC00161571	-5.5
			64128	-3.7					ZINC00161583	-3.5
			58178	-3.7					ZINC00161587	-3.1
			59919	-3.7					ZINC00161588	-3.1
			65692	-3.7					ZINC00161589	-5.4
			58562	-3.7					ZINC00161591	-4.4
			60562	-3.6					ZINC00161602	-4.9
			56013	-3.6					ZINC00161607	-3.1
			57976	-3.6					ZINC00161616	-3.8
			61311	-3.6					ZINC00161617	-4.9
			62452	-3.6					ZINC00161618	-4.6
			68045	-3.6					ZINC00161621	-3.8
			52304	-3.6					ZINC00161636	-4.7
			54371	-3.6					ZINC00161637	-5.1
			61992	-3.6					ZINC00161641	-5.1
			62571	-3.6					ZINC00161646	-4.6
			64672	-3.6					ZINC00161649	-4.4
			66947	-3.6					ZINC00161655	-5.3
			53662	-3.6					ZINC00161662	-4.1
			55456	-3.6					ZINC00161669	-4.9
			57964	-3.6					ZINC00161675	-5.2
			61431	-3.6					ZINC00161679	-4.9
			61700	-3.6					ZINC00161680	-4.4
			62783	-3.6					ZINC00161681	-4.6
			66013	-3.6					ZINC00161683	-4.6
			66084	-3.6					ZINC00161684	-4.9
			66334	-3.6					ZINC00161687	-4.9
			66986	-3.6					ZINC00161693	-4.9
			67435	-3.6					ZINC00161695	-4.8
			67522	-3.6					ZINC00161698	-4.8
			67673	-3.6					ZINC00161700	-5.3
			67719	-3.6					ZINC00161702	-4.9
			67903	-3.6					ZINC00161707	-4.2
			67907	-3.6					ZINC00161710	-3.4
			67924	-3.6					ZINC00161735	-4.2
			68182	-3.6					ZINC00161757	-4.1
			53393	-3.6					ZINC00161760	-5.7
			56779	-3.6					ZINC00161764	-6.3
			57246	-3.6					ZINC00161772	-3.8
			59089	-3.6					ZINC00161773	-4.4
			61296	-3.6					ZINC00161781	-3.9
			62121	-3.6					ZINC00161787	-4
			62166	-3.6					ZINC00161788	-3
			62744	-3.6					ZINC00161789	-3.3
			62784	-3.6					ZINC00161799	-3.1
			65176	-3.6					ZINC00161801	-4.9
			66043	-3.6					ZINC00161805	-4
			66356	-3.6					ZINC00161808	-4.3
			67051	-3.6					ZINC00161810	-4.2
			67284	-3.6					ZINC00161819	-3.9
			67505	-3.6					ZINC00161824	-4.3
			67508	-3.6					ZINC00161826	-4.8
			67905	-3.6					ZINC00161827	-4.2
			68031	-3.6					ZINC00161835	-3.8
			68321	-3.6					ZINC00161837	-4.7
			50514	-3.6					ZINC00161839	-3.9
			52539	-3.6					ZINC00161842	-4.6
			57567	-3.6					ZINC00161843	-3.9
			57791	-3.6					ZINC00161845	-3.9
			60240	-3.6					ZINC00161851	-4.5
			61261	-3.6					ZINC00161854	-3.7
			61337	-3.6					ZINC00161855	-4.2
			61409	-3.6					ZINC00161862	-5.2
			61426	-3.6					ZINC00161874	-4
			67502	-3.6					ZINC00161877	-5.7
			67811	-3.6					ZINC00161887	-5.1
			67887	-3.6					ZINC00161889	-3.3
			67969	-3.6					ZINC00161892	-4.3
			68139	-3.6					ZINC00161893	-4.5
			68147	-3.6					ZINC00161894	-4
			51299	-3.6					ZINC00161895	-4.3
			55081	-3.6					ZINC00161897	-4.5
			55839	-3.6					ZINC00161899	-4.1
			56129	-3.6					ZINC00161901	-3.7
			56144	-3.6					ZINC00161909	-3.6
			56229	-3.6					ZINC00161911	-4
			56730	-3.6					ZINC00161912	-3.9
			57571	-3.6					ZINC00161913	-4.1
			58321	-3.6					ZINC00161915	-4.2
			58751	-3.6					ZINC00161916	-4.4
			58981	-3.6					ZINC00161920	-4.1
			59423	-3.6					ZINC00161929	-4.5
			59535	-3.6					ZINC00161933	-3.4
			61078	-3.6					ZINC00161935	-3.4
			61449	-3.6					ZINC00161942	-3.3
			61840	-3.6					ZINC00161943	-4.3
			62143	-3.6					ZINC00161945	-3.6
			62343	-3.6					ZINC00161946	-3.6
			62375	-3.6					ZINC00161950	-3
			62387	-3.6					ZINC00161954	-3.2
			65275	-3.6					ZINC00161955	-3.7
			66304	-3.6					ZINC00161956	-3.9
			66982	-3.6					ZINC00161957	-4.2
			67110	-3.6					ZINC00161958	-4
			67580	-3.6					ZINC00161959	-3.9
			67833	-3.6					ZINC00161960	-5.1
			67955	-3.6					ZINC00161970	-2.8
			51804	-3.6					ZINC00161976	-3.8
			52198	-3.6					ZINC00161978	-3.9
			54182	-3.6					ZINC00161979	-4
			55845	-3.6					ZINC00161980	-3.9
			56038	-3.6					ZINC00161984	-3.3
			56365	-3.6					ZINC00161987	-3.2
			57090	-3.6					ZINC00161992	-4.6
			59108	-3.6					ZINC00161993	-3.1
			60130	-3.6					ZINC00161994	-5.1
			60715	-3.6					ZINC00161995	-5
			61021	-3.6					ZINC00161996	-3.9
			61288	-3.6					ZINC00162007	-4.5
			61415	-3.6					ZINC00162011	-3.8
			61897	-3.6					ZINC00162013	-4.7
			62089	-3.6					ZINC00162014	-4
			62188	-3.6					ZINC00162015	-4.3
			66341	-3.6					ZINC00162016	-4.8
			67253	-3.6					ZINC00162017	-4
			67675	-3.6					ZINC00162029	-4
			67689	-3.6					ZINC00162032	-4.8
			67956	-3.6					ZINC00162035	-4.3
			68103	-3.6					ZINC00162055	-4.3
			52801	-3.6					ZINC00162056	-3.7
			53194	-3.6					ZINC00162064	-4.4
			53558	-3.6					ZINC00162065	-5.2
			54358	-3.6					ZINC00162067	-5.3
			54969	-3.6					ZINC00162073	-5.2
			55014	-3.6					ZINC00162078	-5
			56019	-3.6					ZINC00162080	-5.3
			56277	-3.6					ZINC00162082	-4.9
			56538	-3.6					ZINC00162083	-3.8
			56547	-3.6					ZINC00162086	-4
			56694	-3.6					ZINC00162093	-4.8
			57547	-3.6					ZINC00162100	-4.8
			58019	-3.6					ZINC00162107	-4.5
			58495	-3.6					ZINC00162109	-5
			58612	-3.6					ZINC00162130	-4.7
			60016	-3.6					ZINC00162179	-5.9
			61035	-3.6					ZINC00162205	-3.7
			61712	-3.6					ZINC00162217	-4.5
			61896	-3.6					ZINC00162225	-5
			62019	-3.6					ZINC00162226	-3.9
			62192	-3.6					ZINC00162227	-3.7
			62378	-3.6					ZINC00162229	-3.5
			62740	-3.6					ZINC00162231	-4.1
			62817	-3.6					ZINC00162246	-4.2
			64151	-3.6					ZINC00162248	-4.2
			65246	-3.6					ZINC00162249	-4.2
			65440	-3.6					ZINC00162250	-4.3
			66580	-3.6					ZINC00162252	-4
			66804	-3.6					ZINC00162255	-3.2
			66849	-3.6					ZINC00162258	-3.3
			67252	-3.6					ZINC00162260	-3.3
			67489	-3.6					ZINC00162261	-2.9
			67567	-3.6					ZINC00162315	-4.1
			67994	-3.6					ZINC00162318	-5
			68251	-3.6					ZINC00162342	-4.9
			50848	-3.6					ZINC00162347	-5.4
			50951	-3.6					ZINC00162372	-4.7
			51012	-3.6					ZINC00162384	-3.6
			51076	-3.6					ZINC00162386	-3.2
			51841	-3.6					ZINC00162390	-4.6
			52036	-3.6					ZINC00162391	-3.8
			52182	-3.6					ZINC00162392	-3.9
			52934	-3.6					ZINC00162393	-4
			53196	-3.6					ZINC00162395	-4
			53824	-3.6					ZINC00162397	-4
			53842	-3.6					ZINC00162402	-5.1
			55017	-3.6					ZINC00162404	-5
			55356	-3.6					ZINC00162405	-3.7
			58735	-3.6					ZINC00162406	-4.9
			59582	-3.6					ZINC00162407	-5.6
			60895	-3.6					ZINC00162408	-4.2
			61696	-3.6					ZINC00162414	-3.9
			62773	-3.6					ZINC00162419	-3.9
			64152	-3.6					ZINC00162422	-3.9
			64636	-3.6					ZINC00162423	-4.7
			65629	-3.6					ZINC00162426	-5.2
			65721	-3.6					ZINC00162428	-4
			66126	-3.6					ZINC00162430	-4.6
			66456	-3.6					ZINC00162432	-5.9
			66620	-3.6					ZINC00162433	-4.7
			67532	-3.6					ZINC00162434	-4.6
			67928	-3.6					ZINC00162435	-4.9
			68073	-3.6					ZINC00162439	-4.4
			68131	-3.6					ZINC00162446	-4.6
			50105	-3.6					ZINC00162447	-6.6
			50257	-3.6					ZINC00162455	-3.9
			50417	-3.6					ZINC00162457	-4.5
			50924	-3.6					ZINC00162460	-3.6
			50968	-3.6					ZINC00162462	-3.5
			52059	-3.6					ZINC00162465	-4
			52383	-3.6					ZINC00162466	-4.1
			52933	-3.6					ZINC00162468	-4.2
			55360	-3.6					ZINC00162475	-5.1
			55372	-3.6					ZINC00162496	-5.2
			56120	-3.6					ZINC00162498	-3.6
			56198	-3.6					ZINC00162515	-4.1
			56234	-3.6					ZINC00162521	-4.2
			56723	-3.6					ZINC00162528	-5.7
			56732	-3.6					ZINC00162552	-4.4
			56987	-3.6					ZINC00162567	-4.5
			57446	-3.6					ZINC00162570	-4.6
			57497	-3.6					ZINC00162571	-4.9
			57811	-3.6					ZINC00162572	-4.5
			59373	-3.6					ZINC00162575	-4.8
			59859	-3.6					ZINC00162577	-4.8
			61009	-3.6					ZINC00162592	-4.2
			61126	-3.6					ZINC00162601	-4.7
			61211	-3.6					ZINC00162611	-4.9
			61212	-3.6					ZINC00162666	-5.1
			61400	-3.6					ZINC00162670	-5
			61968	-3.6					ZINC00162673	-4.9
			61978	-3.6					ZINC00162675	-4.7
			66151	-3.6					ZINC00162676	-4.7
			66611	-3.6					ZINC00162677	-4.5
			66616	-3.6					ZINC00162679	-4.4
			66757	-3.6					ZINC00162690	-5.6
			66818	-3.6					ZINC00162693	-5.5
			67642	-3.6					ZINC00162696	-5.2
			67786	-3.6					ZINC00162719	-6.1
			67850	-3.6					ZINC00162722	-5.1
			67888	-3.6					ZINC00162739	-4.3
			50632	-3.6					ZINC00162740	-4.7
			51329	-3.6					ZINC00162749	-4.8
			52115	-3.6					ZINC00162753	-4.6
			52612	-3.6					ZINC00162754	-5.2
			53210	-3.6					ZINC00162756	-5.3
			53586	-3.6					ZINC00162758	-4.5
			54882	-3.6					ZINC00162763	-5.1
			55005	-3.6					ZINC00162767	-5.5
			56030	-3.6					ZINC00162768	-4.3
			56145	-3.6					ZINC00162769	-4.1
			57833	-3.6					ZINC00162770	-4.2
			58266	-3.6					ZINC00162772	-4
			59082	-3.6					ZINC00162773	-3.6
			60440	-3.6					ZINC00162777	-2.9
			62520	-3.6					ZINC00162798	-4.7
			63164	-3.6					ZINC00162806	-5.4
			64030	-3.6					ZINC00162809	-5.6
			64116	-3.6					ZINC00162812	-3.1
			65355	-3.6					ZINC00162815	-5.6
			66346	-3.6					ZINC00162823	-5.6
			66907	-3.6					ZINC00162827	-5.1
			67740	-3.6					ZINC00162837	-6
			68014	-3.6					ZINC00162840	-4.5
			68209	-3.6					ZINC00162844	-4.6
			50312	-3.6					ZINC00162851	-4.4
			50599	-3.6					ZINC00162852	-5.8
			51063	-3.6					ZINC00162855	-4.7
			51226	-3.6					ZINC00162856	-4.6
			52113	-3.6					ZINC00162857	-5.5
			53636	-3.6					ZINC00162858	-4.9
			54127	-3.6					ZINC00162859	-5.7
			54884	-3.6					ZINC00162860	-4.5
			55334	-3.6					ZINC00162862	-5
			55710	-3.6					ZINC00162863	-5.4
			56199	-3.6					ZINC00162864	-5.7
			56320	-3.6					ZINC00162865	-5.4
			57008	-3.6					ZINC00162868	-5.3
			57188	-3.6					ZINC00162869	-5.6
			57652	-3.6					ZINC00162870	-5.7
			58203	-3.6					ZINC00162890	-4.8
			59672	-3.6					ZINC00162891	-4.7
			59927	-3.6					ZINC00162894	-4.3
			60802	-3.6					ZINC00162895	-4.5
			62861	-3.6					ZINC00162897	-5.4
			64786	-3.6					ZINC00162898	-5.5
			66518	-3.6					ZINC00162900	-5.3
			66794	-3.6					ZINC00162921	-6.3
			66805	-3.6					ZINC00162923	-4.1
			67052	-3.6					ZINC00162931	-4
			67127	-3.6					ZINC00162932	-3.6
			67304	-3.6					ZINC00162942	-4.8
			67727	-3.6					ZINC00162943	-4.8
			50047	-3.6					ZINC00162944	-4.6
			51272	-3.6					ZINC00162945	-3.6
			51726	-3.6					ZINC00162947	-3.3
			52350	-3.6					ZINC00162948	-3.4
			53699	-3.6					ZINC00162949	-5.3
			53868	-3.6					ZINC00162951	-5.6
			53942	-3.6					ZINC00162956	-5.2
			53980	-3.6					ZINC00162957	-4.5
			56121	-3.6					ZINC00162961	-4.4
			56237	-3.6					ZINC00162962	-4.8
			56350	-3.6					ZINC00162969	-4
			56859	-3.6					ZINC00162973	-5.9
			59085	-3.6					ZINC00162978	-5
			60055	-3.6					ZINC00162982	-3.6
			60988	-3.6					ZINC00163091	-4.9
			62320	-3.6					ZINC00163093	-5.5
			62710	-3.6					ZINC00163103	-4.7
			65103	-3.6					ZINC00163121	-4.3
			65114	-3.6					ZINC00163131	-3.4
			66521	-3.6					ZINC00163171	-4.7
			66582	-3.6					ZINC00163176	-4.8
			50888	-3.6					ZINC00163183	-5.5
			53153	-3.6					ZINC00163185	-5.4
			53860	-3.6					ZINC00163227	-3.4
			54070	-3.6					ZINC00163251	-5.1
			55977	-3.6					ZINC00163254	-4.8
			57489	-3.6					ZINC00163256	-5.7
			60924	-3.6					ZINC00163260	-4.5
			62151	-3.6					ZINC00163265	-5.9
			63885	-3.6					ZINC00163270	-5
			65174	-3.6					ZINC00163272	-4.8
			65865	-3.6					ZINC00163274	-4.8
			67350	-3.6					ZINC00163279	-5.2
			50316	-3.6					ZINC00163281	-4.9
			52081	-3.6					ZINC00163293	-3.4
			52648	-3.6					ZINC00163295	-4.9
			54158	-3.6					ZINC00163298	-5.9
			56466	-3.6					ZINC00163306	-4.5
			57345	-3.6					ZINC00163308	-5
			59862	-3.6					ZINC00163352	-4.3
			60153	-3.6					ZINC00163380	-5.1
			61942	-3.6					ZINC00163392	-4.6
			64805	-3.6					ZINC00163394	-4.8
			65395	-3.6					ZINC00163447	-6
			67530	-3.6					ZINC00163449	-5.9
			68214	-3.6					ZINC00163450	-5.8
			54090	-3.6					ZINC00163453	-6
			54477	-3.6					ZINC00163454	-4.9
			59673	-3.6					ZINC00163455	-4.9
			62011	-3.6					ZINC00163456	-6.4
			63569	-3.6					ZINC00163458	-5
			65562	-3.6					ZINC00163467	-4.5
			65960	-3.6					ZINC00163468	-5.7
			51627	-3.6					ZINC00163473	-4.9
			56464	-3.6					ZINC00163475	-4.7
			56540	-3.6					ZINC00163478	-4.8
			58376	-3.6					ZINC00163479	-5.3
			65473	-3.6					ZINC00163506	-5.2
			58680	-3.6					ZINC00163514	-4.7
			52083	-3.6					ZINC00163517	-3.6
			56707	-3.6					ZINC00163525	-4.1
			62858	-3.6					ZINC00163542	-4.3
			57587	-3.6					ZINC00163544	-4.4
			67398	-3.6					ZINC00163558	-4.9
			51673	-3.5					ZINC00163567	-5.5
			50280	-3.5					ZINC00163575	-4
			62699	-3.5					ZINC00163579	-5.5
			67154	-3.5					ZINC00163592	-4.8
			51674	-3.5					ZINC00163594	-5.6
			56026	-3.5					ZINC00163597	-4.2
			62570	-3.5					ZINC00163599	-4.2
			68333	-3.5					ZINC00163600	-4.5
			51675	-3.5					ZINC00163602	-4.3
			52540	-3.5					ZINC00163610	-5.4
			57218	-3.5					ZINC00163628	-4.4
			58473	-3.5					ZINC00163629	-5.2
			59030	-3.5					ZINC00163632	-4.3
			59116	-3.5					ZINC00163649	-3.6
			60295	-3.5					ZINC00163653	-4.5
			61914	-3.5					ZINC00163686	-3.9
			62419	-3.5					ZINC00163701	-4.2
			66014	-3.5					ZINC00163702	-5.7
			67439	-3.5					ZINC00163703	-4.8
			67442	-3.5					ZINC00163704	-4.7
			67512	-3.5					ZINC00163729	-3.8
			67631	-3.5					ZINC00163748	-5.4
			68134	-3.5					ZINC00163749	-5.5
			50975	-3.5					ZINC00163750	-4.2
			51817	-3.5					ZINC00163752	-5.7
			55189	-3.5					ZINC00163753	-5.3
			55260	-3.5					ZINC00163754	-3.6
			55261	-3.5					ZINC00163756	-4
			56025	-3.5					ZINC00163806	-4.8
			59580	-3.5					ZINC00163808	-5.3
			59626	-3.5					ZINC00163809	-5.4
			61015	-3.5					ZINC00163810	-4.9
			61197	-3.5					ZINC00163811	-4.7
			61259	-3.5					ZINC00163813	-5.1
			61408	-3.5					ZINC00163814	-5.1
			62220	-3.5					ZINC00163815	-4.6
			62451	-3.5					ZINC00163817	-4.8
			62913	-3.5					ZINC00163818	-4.8
			65726	-3.5					ZINC00163819	-3.5
			67576	-3.5					ZINC00163820	-4.8
			68257	-3.5					ZINC00163821	-5.2
			50407	-3.5					ZINC00163822	-5.1
			54365	-3.5					ZINC00163823	-4.8
			57505	-3.5					ZINC00163825	-4.7
			58139	-3.5					ZINC00163826	-5.2
			58287	-3.5					ZINC00163827	-5.1
			58983	-3.5					ZINC00163828	-4.8
			61137	-3.5					ZINC00163829	-4.5
			61812	-3.5					ZINC00163830	-5.3
			61930	-3.5					ZINC00163832	-5.4
			62218	-3.5					ZINC00163833	-6.3
			65040	-3.5					ZINC00163834	-5.7
			65523	-3.5					ZINC00163835	-5.3
			66038	-3.5					ZINC00163836	-5.2
			66089	-3.5					ZINC00163837	-6.2
			66233	-3.5					ZINC00163839	-4.8
			66921	-3.5					ZINC00163840	-5.1
			66991	-3.5					ZINC00163841	-4.8
			67141	-3.5					ZINC00163842	-4.8
			68030	-3.5					ZINC00163844	-5.3
			68120	-3.5					ZINC00163845	-4.6
			53175	-3.5					ZINC00163846	-4.8
			57566	-3.5					ZINC00163847	-5
			58454	-3.5					ZINC00163848	-5.3
			58855	-3.5					ZINC00163850	-4.9
			60551	-3.5					ZINC00163851	-4.9
			61201	-3.5					ZINC00163852	-5
			61260	-3.5					ZINC00163853	-5.1
			61312	-3.5					ZINC00163854	-4.9
			61900	-3.5					ZINC00163890	-4.3
			62056	-3.5					ZINC00163891	-3.6
			62433	-3.5					ZINC00163907	-4.3
			62599	-3.5					ZINC00163948	-4.8
			65353	-3.5					ZINC00163973	-4.4
			66737	-3.5					ZINC00163980	-3.7
			67299	-3.5					ZINC00163981	-4.2
			67941	-3.5					ZINC00163984	-5.3
			68240	-3.5					ZINC00163986	-4.3
			68262	-3.5					ZINC00164001	-4.3
			50008	-3.5					ZINC00164008	-3.3
			52733	-3.5					ZINC00164010	-5.5
			54123	-3.5					ZINC00164011	-3.2
			54269	-3.5					ZINC00164015	-3.8
			56061	-3.5					ZINC00164051	-3.5
			56075	-3.5					ZINC00164052	-3.5
			56138	-3.5					ZINC00164060	-3.8
			56336	-3.5					ZINC00164084	-4.2
			57500	-3.5					ZINC00164088	-3.9
			58030	-3.5					ZINC00164089	-3.7
			58916	-3.5					ZINC00164106	-3.6
			62017	-3.5					ZINC00164127	-3.1
			62231	-3.5					ZINC00164129	-2.9
			62592	-3.5					ZINC00164130	-5.1
			62901	-3.5					ZINC00164147	-4
			64675	-3.5					ZINC00164149	-5.2
			66036	-3.5					ZINC00164152	-5.3
			66085	-3.5					ZINC00164158	-4.9
			66603	-3.5					ZINC00164159	-4.8
			66660	-3.5					ZINC00164161	-4.7
			67000	-3.5					ZINC00164162	-5
			67909	-3.5					ZINC00164166	-4.6
			68344	-3.5					ZINC00164173	-3.8
			50539	-3.5					ZINC00164196	-3.6
			51840	-3.5					ZINC00164212	-4.3
			52342	-3.5					ZINC00164260	-4.4
			53280	-3.5					ZINC00164263	-4.6
			53822	-3.5					ZINC00164265	-4.9
			55913	-3.5					ZINC00164266	-6.2
			56036	-3.5					ZINC00164268	-4.7
			56131	-3.5					ZINC00164273	-3.4
			56158	-3.5					ZINC00164275	-5.5
			56221	-3.5					ZINC00164314	-5.7
			57635	-3.5					ZINC00164347	-4.4
			58763	-3.5					ZINC00164350	-3.8
			59228	-3.5					ZINC00164357	-4
			60363	-3.5					ZINC00164359	-4.6
			61158	-3.5					ZINC00164360	-4.3
			62228	-3.5					ZINC00164362	-4
			66131	-3.5					ZINC00164364	-5.2
			66624	-3.5					ZINC00164365	-4.3
			66731	-3.5					ZINC00164462	-4.6
			66847	-3.5					ZINC00164716	-3.6
			67654	-3.5					ZINC00164742	-3.8
			67768	-3.5					ZINC00164750	-4.2
			68241	-3.5					ZINC00164792	-4.9
			50293	-3.5					ZINC00164808	-4
			50944	-3.5					ZINC00164813	-3.9
			51625	-3.5					ZINC00164926	-3.6
			53468	-3.5					ZINC00164931	-4.1
			54875	-3.5					ZINC00164987	-4.6
			55974	-3.5					ZINC00164989	-5.6
			56076	-3.5					ZINC00165014	-4.4
			56130	-3.5					ZINC00165036	-4.4
			56799	-3.5					ZINC00165038	-5.3
			57549	-3.5					ZINC00165045	-5.3
			57563	-3.5					ZINC00165053	-5.2
			58849	-3.5					ZINC00165054	-5.2
			59703	-3.5					ZINC00165061	-4.6
			60207	-3.5					ZINC00165064	-5.9
			61228	-3.5					ZINC00165066	-5.7
			61810	-3.5					ZINC00165071	-4.6
			62910	-3.5					ZINC00165074	-4
			64149	-3.5					ZINC00165078	-3.5
			65150	-3.5					ZINC00165117	-3.5
			65891	-3.5					ZINC00165119	-4.8
			65911	-3.5					ZINC00165132	-4.4
			66031	-3.5					ZINC00165141	-4.3
			66617	-3.5					ZINC00165142	-3.8
			66806	-3.5					ZINC00165143	-4.2
			66821	-3.5					ZINC00165149	-3.9
			67136	-3.5					ZINC00165151	-5
			67488	-3.5					ZINC00165153	-4.7
			67600	-3.5					ZINC00165162	-5.5
			50403	-3.5					ZINC00165193	-3.7
			51035	-3.5					ZINC00165195	-4.5
			51617	-3.5					ZINC00165217	-5.2
			51946	-3.5					ZINC00165236	-4.5
			52930	-3.5					ZINC00165248	-4.4
			53417	-3.5					ZINC00165253	-5.7
			53826	-3.5					ZINC00165255	-4.3
			54141	-3.5					ZINC00165279	-4.6
			54805	-3.5					ZINC00165288	-4.6
			55011	-3.5					ZINC00165301	-4.2
			55204	-3.5					ZINC00165304	-4.8
			56414	-3.5					ZINC00165319	-4.8
			57296	-3.5					ZINC00165323	-5.2
			59464	-3.5					ZINC00165324	-5.1
			59589	-3.5					ZINC00165325	-6.4
			60238	-3.5					ZINC00165327	-5.1
			60395	-3.5					ZINC00165331	-4.1
			61154	-3.5					ZINC00165337	-4.1
			61155	-3.5					ZINC00165338	-5.1
			61190	-3.5					ZINC00165346	-3.8
			61272	-3.5					ZINC00165365	-3.9
			61888	-3.5					ZINC00165423	-4.8
			62335	-3.5					ZINC00165426	-4.8
			62629	-3.5					ZINC00165433	-4.9
			62986	-3.5					ZINC00165439	-5.4
			65369	-3.5					ZINC00165443	-5.1
			65690	-3.5					ZINC00165450	-5
			66032	-3.5					ZINC00165459	-4.6
			66553	-3.5					ZINC00165463	-4.9
			66598	-3.5					ZINC00165469	-3.9
			66618	-3.5					ZINC00165470	-3.7
			66623	-3.5					ZINC00165473	-4.3
			66735	-3.5					ZINC00165525	-4.1
			67810	-3.5					ZINC00165526	-4
			68145	-3.5					ZINC00165528	-4.3
			68238	-3.5					ZINC00165545	-5.2
			51497	-3.5					ZINC00165551	-5.3
			51712	-3.5					ZINC00165554	-4.9
			53593	-3.5					ZINC00165556	-5.4
			53715	-3.5					ZINC00165557	-5.1
			55479	-3.5					ZINC00165564	-5.6
			55832	-3.5					ZINC00165567	-3.7
			55912	-3.5					ZINC00165572	-3.6
			56630	-3.5					ZINC00165589	-4.2
			58224	-3.5					ZINC00165590	-4.5
			58400	-3.5					ZINC00165599	-4.5
			58584	-3.5					ZINC00165600	-4.7
			60534	-3.5					ZINC00165602	-4.7
			60667	-3.5					ZINC00165607	-4.7
			64964	-3.5					ZINC00165614	-4.3
			65444	-3.5					ZINC00165622	-4.5
			66179	-3.5					ZINC00165695	-5.7
			66780	-3.5					ZINC00165696	-4.3
			66812	-3.5					ZINC00165702	-3.4
			66836	-3.5					ZINC00165790	-3.6
			66885	-3.5					ZINC00165792	-4.4
			67947	-3.5					ZINC00165832	-4.5
			68086	-3.5					ZINC00165887	-4
			68239	-3.5					ZINC00165987	-5
			51118	-3.5					ZINC00166003	-4.9
			52085	-3.5					ZINC00166004	-5
			53904	-3.5					ZINC00166033	-5.1
			55205	-3.5					ZINC00166039	-4.1
			55596	-3.5					ZINC00166050	-3.6
			56321	-3.5					ZINC00166053	-3.5
			57287	-3.5					ZINC00166068	-3.9
			57466	-3.5					ZINC00166076	-5.1
			60561	-3.5					ZINC00166082	-5
			62334	-3.5					ZINC00166085	-4.6
			64131	-3.5					ZINC00166092	-5.5
			65745	-3.5					ZINC00166131	-5.3
			65784	-3.5					ZINC00166135	-4.4
			66621	-3.5					ZINC00166184	-4.2
			66626	-3.5					ZINC00166241	-4.7
			66627	-3.5					ZINC00166262	-4.1
			66643	-3.5					ZINC00166266	-3.5
			66688	-3.5					ZINC00166267	-4
			67957	-3.5					ZINC00166269	-5
			50350	-3.5					ZINC00166271	-5.2
			50987	-3.5					ZINC00166286	-4.2
			51079	-3.5					ZINC00166291	-4.6
			54445	-3.5					ZINC00166298	-4.7
			56149	-3.5					ZINC00166305	-5.4
			57430	-3.5					ZINC00166351	-5.9
			57480	-3.5					ZINC00166375	-4.1
			58270	-3.5					ZINC00166478	-5.1
			58846	-3.5					ZINC00166479	-4.9
			62240	-3.5					ZINC00166486	-4.3
			62277	-3.5					ZINC00166526	-3.8
			64783	-3.5					ZINC00166581	-3.8
			64997	-3.5					ZINC00166628	-3.9
			65050	-3.5					ZINC00166633	-4.2
			66787	-3.5					ZINC00166635	-6.2
			67563	-3.5					ZINC00166636	-5.7
			67724	-3.5					ZINC00166639	-4.4
			50985	-3.5					ZINC00166641	-4.2
			53598	-3.5					ZINC00166644	-4.6
			54045	-3.5					ZINC00166655	-4.4
			54408	-3.5					ZINC00166674	-5
			55310	-3.5					ZINC00166675	-4.7
			56634	-3.5					ZINC00166680	-4.1
			57874	-3.5					ZINC00166693	-6
			58332	-3.5					ZINC00166695	-6.1
			58753	-3.5					ZINC00166701	-4.3
			58857	-3.5					ZINC00166702	-4.3
			59710	-3.5					ZINC00166704	-4.5
			59738	-3.5					ZINC00166708	-5.7
			60044	-3.5					ZINC00166711	-5.9
			60629	-3.5					ZINC00166720	-6
			61253	-3.5					ZINC00166722	-5.8
			61905	-3.5					ZINC00166723	-5.6
			62899	-3.5					ZINC00166728	-3.6
			63438	-3.5					ZINC00166735	-5.8
			67747	-3.5					ZINC00166743	-6.2
			50646	-3.5					ZINC00166744	-5.9
			52723	-3.5					ZINC00166754	-4.7
			55330	-3.5					ZINC00166756	-4.8
			56603	-3.5					ZINC00166757	-5.7
			58078	-3.5					ZINC00166760	-5.5
			63734	-3.5					ZINC00166773	-3.6
			64411	-3.5					ZINC00166783	-5.2
			68087	-3.5					ZINC00166789	-5.6
			52204	-3.5					ZINC00166790	-4.5
			54336	-3.5					ZINC00166794	-5.2
			57659	-3.5					ZINC00166795	-4.2
			58208	-3.5					ZINC00166808	-4.9
			59612	-3.5					ZINC00166813	-5.6
			51485	-3.5					ZINC00166822	-4.7
			53080	-3.5					ZINC00166839	-5
			64990	-3.5					ZINC00166841	-4.9
			65510	-3.5					ZINC00166843	-5
			65309	-3.5					ZINC00166846	-4.6
			65771	-3.5					ZINC00166848	-5.4
			66120	-3.5					ZINC00166850	-5.7
			59488	-3.5					ZINC00166853	-5.1
			60941	-3.5					ZINC00166854	-5.4
			62545	-3.5					ZINC00166856	-5.6
			55641	-3.5					ZINC00166874	-4.3
			52141	-3.4					ZINC00167218	-5.6
			57186	-3.4					ZINC00167221	-4.6
			57195	-3.4					ZINC00167222	-5.3
			62009	-3.4					ZINC00167227	-4.6
			62985	-3.4					ZINC00167234	-4.8
			66925	-3.4					ZINC00167237	-4.8
			50973	-3.4					ZINC00167239	-4.9
			50978	-3.4					ZINC00167244	-4.4
			51679	-3.4					ZINC00167247	-4.5
			51758	-3.4					ZINC00167252	-4
			58749	-3.4					ZINC00167317	-5.4
			59886	-3.4					ZINC00167329	-3.8
			61131	-3.4					ZINC00167395	-4.5
			61969	-3.4					ZINC00167410	-4.5
			62406	-3.4					ZINC00167411	-4.5
			66307	-3.4					ZINC00167414	-4.9
			66772	-3.4					ZINC00167425	-4.2
			66775	-3.4					ZINC00167433	-4.7
			66931	-3.4					ZINC00167497	-4.1
			67720	-3.4					ZINC00167535	-4.2
			67926	-3.4					ZINC00167563	-0.9
			68130	-3.4					ZINC00167613	-3.6
			55064	-3.4					ZINC00167717	-4.8
			55095	-3.4					ZINC00167792	-4.3
			56065	-3.4					ZINC00167795	-5.4
			57565	-3.4					ZINC00167797	-4.7
			58982	-3.4					ZINC00167850	-0.8
			59111	-3.4					ZINC00167852	-0.8
			61293	-3.4					ZINC00167853	-0.9
			61310	-3.4					ZINC00167854	-0.9
			66174	-3.4					ZINC00167858	-0.9
			66311	-3.4					ZINC00167940	-4.5
			67049	-3.4					ZINC00167949	-4.2
			67844	-3.4					ZINC00167963	-4
			67902	-3.4					ZINC00168018	-3.7
			55080	-3.4					ZINC00168026	-4.9
			55532	-3.4					ZINC00168029	-5.2
			56140	-3.4					ZINC00168033	-5.2
			56164	-3.4					ZINC00168050	-3.6
			57223	-3.4					ZINC00168058	-4
			57550	-3.4					ZINC00168061	-4.1
			58980	-3.4					ZINC00168114	-4
			59813	-3.4					ZINC00168125	-4.5
			60337	-3.4					ZINC00168137	-3.2
			60442	-3.4					ZINC00168150	-3.9
			64148	-3.4					ZINC00168181	-4.8
			65946	-3.4					ZINC00168218	-3.6
			66045	-3.4					ZINC00168223	-3.8
			66301	-3.4					ZINC00168262	-4.3
			66333	-3.4					ZINC00168273	-3.4
			66906	-3.4					ZINC00168278	-3.4
			67700	-3.4					ZINC00168292	-3.8
			67789	-3.4					ZINC00168294	-5.4
			51994	-3.4					ZINC00168295	-4.4
			53053	-3.4					ZINC00168303	-4.9
			53663	-3.4					ZINC00168308	-4.7
			54932	-3.4					ZINC00168318	-5.7
			55899	-3.4					ZINC00168321	-4.4
			59263	-3.4					ZINC00168324	-4.4
			59662	-3.4					ZINC00168325	-3.8
			60661	-3.4					ZINC00168326	-4
			61012	-3.4					ZINC00168328	-3.8
			61178	-3.4					ZINC00168330	-4.1
			61346	-3.4					ZINC00168334	-4.5
			62069	-3.4					ZINC00168337	-6.7
			64676	-3.4					ZINC00168339	-4
			66797	-3.4					ZINC00168342	-3.5
			66952	-3.4					ZINC00168343	-3.7
			67434	-3.4					ZINC00168344	-5.8
			67970	-3.4					ZINC00168348	-4.3
			50375	-3.4					ZINC00168351	-6
			50401	-3.4					ZINC00168354	-4.8
			52137	-3.4					ZINC00168355	-5.4
			52866	-3.4					ZINC00168356	-4
			55053	-3.4					ZINC00168357	-4.1
			55063	-3.4					ZINC00168359	-5
			56137	-3.4					ZINC00168363	-5.4
			56944	-3.4					ZINC00168371	-6.8
			60314	-3.4					ZINC00168377	-5.9
			62102	-3.4					ZINC00168381	-4.7
			62519	-3.4					ZINC00168384	-3.9
			62823	-3.4					ZINC00168387	-5.4
			64685	-3.4					ZINC00168388	-4.1
			64785	-3.4					ZINC00168389	-5.8
			65974	-3.4					ZINC00168391	-4.8
			66631	-3.4					ZINC00168396	-5.8
			66648	-3.4					ZINC00168410	-4.1
			67334	-3.4					ZINC00168420	-4.2
			67341	-3.4					ZINC00168439	-3.6
			68263	-3.4					ZINC00168448	-4.2
			51227	-3.4					ZINC00168449	-4.9
			51634	-3.4					ZINC00168452	-5.3
			51956	-3.4					ZINC00168455	-5.7
			52616	-3.4					ZINC00168462	-4.9
			52752	-3.4					ZINC00168466	-3.5
			53569	-3.4					ZINC00168485	-3.8
			55475	-3.4					ZINC00168490	-4
			56107	-3.4					ZINC00168493	-4.8
			56651	-3.4					ZINC00168494	-6.1
			56941	-3.4					ZINC00168496	-4.1
			57985	-3.4					ZINC00168501	-4.2
			59857	-3.4					ZINC00168502	-5.4
			61152	-3.4					ZINC00168504	-6.3
			61196	-3.4					ZINC00168505	-4.2
			61504	-3.4					ZINC00168508	-3.8
			65019	-3.4					ZINC00168509	-5.4
			66149	-3.4					ZINC00168510	-4.2
			66559	-3.4					ZINC00168512	-6.3
			66832	-3.4					ZINC00168514	-6.6
			67244	-3.4					ZINC00168517	-6.3
			67889	-3.4					ZINC00168528	-5.1
			67939	-3.4					ZINC00168529	-4.5
			51957	-3.4					ZINC00168539	-5.8
			52519	-3.4					ZINC00168542	-4.7
			52833	-3.4					ZINC00168544	-5.7
			53172	-3.4					ZINC00168545	-4.5
			54031	-3.4					ZINC00168546	-4.6
			54550	-3.4					ZINC00168548	-4.3
			55458	-3.4					ZINC00168550	-3.8
			56152	-3.4					ZINC00168558	-5.9
			56157	-3.4					ZINC00168563	-5.6
			57463	-3.4					ZINC00168570	-4.8
			59777	-3.4					ZINC00168572	-4.6
			61018	-3.4					ZINC00168575	-5.5
			61070	-3.4					ZINC00168577	-4.9
			61124	-3.4					ZINC00168578	-4.9
			61571	-3.4					ZINC00168580	-4.4
			62103	-3.4					ZINC00168581	-4.9
			64353	-3.4					ZINC00168584	-5
			64963	-3.4					ZINC00168585	-4.3
			65021	-3.4					ZINC00168590	-4.4
			66141	-3.4					ZINC00168591	-4.7
			66604	-3.4					ZINC00168595	-4.2
			67660	-3.4					ZINC00168596	-4.8
			67741	-3.4					ZINC00168597	-4.2
			68088	-3.4					ZINC00168601	-4.3
			50098	-3.4					ZINC00168602	-5.4
			51683	-3.4					ZINC00168606	-3.6
			51838	-3.4					ZINC00168614	-4.9
			52541	-3.4					ZINC00168628	-6
			52929	-3.4					ZINC00168630	-6
			56127	-3.4					ZINC00168636	-3.9
			56128	-3.4					ZINC00168639	-5.8
			56413	-3.4					ZINC00168640	-5.3
			56490	-3.4					ZINC00168644	-5.3
			56616	-3.4					ZINC00168645	-5.8
			57434	-3.4					ZINC00168650	-5.8
			57848	-3.4					ZINC00168653	-3
			58048	-3.4					ZINC00168654	-2.8
			59348	-3.4					ZINC00168655	-3
			60177	-3.4					ZINC00168657	-3
			60773	-3.4					ZINC00168658	-4.9
			61151	-3.4					ZINC00168659	-6
			61911	-3.4					ZINC00168662	-6.2
			62148	-3.4					ZINC00168667	-5
			64134	-3.4					ZINC00168669	-4.1
			65785	-3.4					ZINC00168671	-4
			65955	-3.4					ZINC00168673	-5
			66175	-3.4					ZINC00168674	-4
			66234	-3.4					ZINC00168675	-4
			66600	-3.4					ZINC00168676	-4.3
			66727	-3.4					ZINC00168677	-4.1
			67116	-3.4					ZINC00168678	-4
			67765	-3.4					ZINC00168680	-4.1
			68267	-3.4					ZINC00168682	-4
			50030	-3.4					ZINC00168685	-4.9
			50914	-3.4					ZINC00168686	-3.9
			51815	-3.4					ZINC00168688	-4.8
			52625	-3.4					ZINC00168690	-4.6
			52796	-3.4					ZINC00168693	-5
			56153	-3.4					ZINC00168694	-4.4
			56192	-3.4					ZINC00168703	-4.4
			56611	-3.4					ZINC00168706	-4.7
			58567	-3.4					ZINC00168708	-5.4
			59063	-3.4					ZINC00168714	-4.8
			59579	-3.4					ZINC00168718	-6.2
			59664	-3.4					ZINC00168721	-4.9
			59708	-3.4					ZINC00168722	-5.9
			60049	-3.4					ZINC00168725	-4.4
			61771	-3.4					ZINC00168729	-4.1
			61982	-3.4					ZINC00168731	-4.6
			66450	-3.4					ZINC00168733	-5.8
			66619	-3.4					ZINC00168737	-5.3
			66758	-3.4					ZINC00168739	-5.5
			66898	-3.4					ZINC00168753	-5.5
			67281	-3.4					ZINC00168761	-5.6
			67300	-3.4					ZINC00168786	-6.1
			67303	-3.4					ZINC00168802	-5.3
			67363	-3.4					ZINC00168803	-5.2
			67864	-3.4					ZINC00168806	-4.6
			68210	-3.4					ZINC00168807	-5
			50884	-3.4					ZINC00168808	-4.5
			52322	-3.4					ZINC00168810	-4.2
			53197	-3.4					ZINC00168824	-5.1
			56764	-3.4					ZINC00168828	-5.3
			62460	-3.4					ZINC00168832	-5
			62939	-3.4					ZINC00168835	-6.8
			64124	-3.4					ZINC00168838	-4.5
			65633	-3.4					ZINC00168844	-3.4
			66101	-3.4					ZINC00168845	-3.8
			66276	-3.4					ZINC00168861	-5.2
			66785	-3.4					ZINC00168862	-4.1
			66792	-3.4					ZINC00168864	-5.2
			67806	-3.4					ZINC00168871	-4.1
			50630	-3.4					ZINC00168876	-4.5
			51924	-3.4					ZINC00168896	-4.6
			52004	-3.4					ZINC00168897	-4.2
			52803	-3.4					ZINC00168899	-4.3
			53888	-3.4					ZINC00168905	-3.9
			55006	-3.4					ZINC00168917	-4.7
			57127	-3.4					ZINC00168925	-5.7
			57337	-3.4					ZINC00168935	-4.2
			58581	-3.4					ZINC00168937	-5
			58811	-3.4					ZINC00168966	-5.4
			59496	-3.4					ZINC00168996	-4.4
			59692	-3.4					ZINC00168999	-4.5
			59791	-3.4					ZINC00169000	-5.1
			60910	-3.4					ZINC00169001	-4.5
			61329	-3.4					ZINC00169004	-5.1
			61362	-3.4					ZINC00169005	-4.5
			64115	-3.4					ZINC00169008	-4.3
			67064	-3.4					ZINC00169013	-4.2
			67960	-3.4					ZINC00169015	-4.9
			51910	-3.4					ZINC00169017	-5
			53217	-3.4					ZINC00169024	-4
			54883	-3.4					ZINC00169025	-3.6
			55642	-3.4					ZINC00169028	-3.9
			58909	-3.4					ZINC00169029	-3.8
			59593	-3.4					ZINC00169042	-3.9
			62898	-3.4					ZINC00169044	-5.9
			65649	-3.4					ZINC00169045	-4.4
			52157	-3.4					ZINC00169049	-3.7
			55669	-3.4					ZINC00169052	-4.7
			58899	-3.4					ZINC00169060	-3.6
			59931	-3.4					ZINC00169061	-4.1
			64993	-3.4					ZINC00169064	-3.9
			53299	-3.4					ZINC00169068	-4.9
			53876	-3.4					ZINC00169069	-4.8
			57016	-3.4					ZINC00169077	-5
			60625	-3.4					ZINC00169080	-5
			60917	-3.4					ZINC00169082	-5.6
			61118	-3.4					ZINC00169084	-4.5
			62775	-3.4					ZINC00169087	-5.3
			64974	-3.4					ZINC00169088	-4.1
			53878	-3.4					ZINC00169091	-5.3
			58757	-3.4					ZINC00169092	-4.9
			59427	-3.4					ZINC00169094	-3.8
			65508	-3.4					ZINC00169098	-6.6
			55331	-3.4					ZINC00169101	-5.2
			60197	-3.4					ZINC00169103	-6.6
			65497	-3.4					ZINC00169104	-5.7
			50259	-3.4					ZINC00169105	-4.4
			62414	-3.3					ZINC00169108	-4.5
			54843	-3.3					ZINC00169114	-4.8
			56508	-3.3					ZINC00169116	-4.6
			60994	-3.3					ZINC00169120	-5.3
			61106	-3.3					ZINC00169122	-4.5
			61653	-3.3					ZINC00169124	-4.8
			61989	-3.3					ZINC00169128	-5.7
			66048	-3.3					ZINC00169138	-4
			66056	-3.3					ZINC00169140	-4.6
			66086	-3.3					ZINC00169144	-4
			66908	-3.3					ZINC00169147	-5.1
			67331	-3.3					ZINC00169149	-4.4
			67428	-3.3					ZINC00169150	-5.2
			67510	-3.3					ZINC00169153	-4.2
			67713	-3.3					ZINC00169165	-4.5
			67714	-3.3					ZINC00169169	-5.4
			67717	-3.3					ZINC00169170	-5.7
			67718	-3.3					ZINC00169171	-4.6
			67899	-3.3					ZINC00169175	-4
			68129	-3.3					ZINC00169176	-3.5
			53583	-3.3					ZINC00169178	-4.3
			53843	-3.3					ZINC00169203	-5.8
			58138	-3.3					ZINC00169208	-4.4
			61448	-3.3					ZINC00169213	-4.2
			61880	-3.3					ZINC00169216	-4.1
			62411	-3.3					ZINC00169217	-3.8
			62507	-3.3					ZINC00169223	-4.6
			65272	-3.3					ZINC00169225	-4.3
			67715	-3.3					ZINC00169226	-5.6
			67716	-3.3					ZINC00169227	-4.5
			67843	-3.3					ZINC00169230	-5.8
			50203	-3.3					ZINC00169231	-5
			51806	-3.3					ZINC00169233	-5.3
			52336	-3.3					ZINC00169235	-4.7
			54794	-3.3					ZINC00169236	-4.6
			55322	-3.3					ZINC00169247	-4.4
			56791	-3.3					ZINC00169249	-5.1
			57245	-3.3					ZINC00169253	-5.7
			60983	-3.3					ZINC00169255	-3.6
			61209	-3.3					ZINC00169258	-5.6
			61226	-3.3					ZINC00169260	-5.8
			62856	-3.3					ZINC00169261	-4.2
			62897	-3.3					ZINC00169262	-5
			62902	-3.3					ZINC00169263	-4.7
			62903	-3.3					ZINC00169266	-4.8
			65105	-3.3					ZINC00169267	-4.9
			66046	-3.3					ZINC00169270	-4.6
			66838	-3.3					ZINC00169273	-5.5
			66929	-3.3					ZINC00169274	-4.3
			66950	-3.3					ZINC00169280	-5.1
			66951	-3.3					ZINC00169285	-3.5
			66965	-3.3					ZINC00169286	-4.6
			66983	-3.3					ZINC00169289	-3.8
			67431	-3.3					ZINC00169293	-5.4
			67499	-3.3					ZINC00169296	-4.7
			67500	-3.3					ZINC00169297	-5.6
			67620	-3.3					ZINC00169300	-5.1
			50974	-3.3					ZINC00169305	-5.3
			51437	-3.3					ZINC00169309	-4.5
			51816	-3.3					ZINC00169311	-4.1
			52013	-3.3					ZINC00169312	-6.2
			52030	-3.3					ZINC00169315	-4.7
			55010	-3.3					ZINC00169328	-4.1
			55898	-3.3					ZINC00169329	-5.5
			58093	-3.3					ZINC00169330	-4.1
			61099	-3.3					ZINC00169341	-4.5
			61240	-3.3					ZINC00169343	-4.8
			64412	-3.3					ZINC00169345	-4.4
			66193	-3.3					ZINC00169347	-4
			67758	-3.3					ZINC00169350	-4.8
			67795	-3.3					ZINC00169369	-5.2
			67840	-3.3					ZINC00169371	-5.1
			68036	-3.3					ZINC00169375	-5.5
			68158	-3.3					ZINC00169376	-5.4
			52014	-3.3					ZINC00169414	-4.6
			52298	-3.3					ZINC00169416	-5.2
			53725	-3.3					ZINC00169418	-3.9
			55078	-3.3					ZINC00169422	-5.3
			55306	-3.3					ZINC00169423	-3.9
			56219	-3.3					ZINC00169424	-4.4
			57507	-3.3					ZINC00169426	-4.7
			59599	-3.3					ZINC00169427	-4.5
			62835	-3.3					ZINC00169429	-4.9
			50406	-3.3					ZINC00169431	-4.8
			51993	-3.3					ZINC00169433	-4.9
			52853	-3.3					ZINC00169438	-4.2
			53014	-3.3					ZINC00169440	-4.9
			53057	-3.3					ZINC00169442	-5
			53193	-3.3					ZINC00169445	-4.6
			55457	-3.3					ZINC00169448	-4.4
			56609	-3.3					ZINC00169449	-4.8
			59114	-3.3					ZINC00169450	-6.1
			59690	-3.3					ZINC00169453	-5.3
			61034	-3.3					ZINC00169455	-5.1
			61282	-3.3					ZINC00169457	-3.9
			62440	-3.3					ZINC00169458	-5
			64960	-3.3					ZINC00169463	-4.4
			66762	-3.3					ZINC00169468	-5.5
			67151	-3.3					ZINC00169476	-5.1
			67176	-3.3					ZINC00169477	-4.4
			67798	-3.3					ZINC00169484	-5.6
			50405	-3.3					ZINC00169485	-4.4
			51371	-3.3					ZINC00169486	-5.6
			52855	-3.3					ZINC00169487	-5.7
			53582	-3.3					ZINC00169488	-4.1
			54561	-3.3					ZINC00169491	-5
			54747	-3.3					ZINC00169493	-3.8
			56034	-3.3					ZINC00169494	-5.9
			56787	-3.3					ZINC00169499	-5.4
			57577	-3.3					ZINC00169500	-5.2
			58226	-3.3					ZINC00169504	-4.6
			58303	-3.3					ZINC00169511	-5.2
			60236	-3.3					ZINC00169512	-3.8
			60862	-3.3					ZINC00169514	-4.8
			61127	-3.3					ZINC00169515	-3.8
			61596	-3.3					ZINC00169522	-5
			62333	-3.3					ZINC00169524	-5.5
			62900	-3.3					ZINC00169526	-5
			65271	-3.3					ZINC00169527	-4.5
			65274	-3.3					ZINC00169531	-5.2
			67050	-3.3					ZINC00169532	-4.8
			67847	-3.3					ZINC00169542	-6.1
			50007	-3.3					ZINC00169548	-5.2
			51021	-3.3					ZINC00169556	-4.9
			51257	-3.3					ZINC00169564	-5.3
			51381	-3.3					ZINC00169565	-3.6
			51577	-3.3					ZINC00169583	-4.8
			51944	-3.3					ZINC00169584	-4.9
			54560	-3.3					ZINC00169594	-5.5
			56150	-3.3					ZINC00169607	-4.6
			56220	-3.3					ZINC00169610	-3.6
			57428	-3.3					ZINC00169613	-4.8
			59860	-3.3					ZINC00169614	-5
			61759	-3.3					ZINC00169616	-6
			62037	-3.3					ZINC00169617	-5.7
			62065	-3.3					ZINC00169620	-5.5
			62382	-3.3					ZINC00169622	-4.9
			64947	-3.3					ZINC00169632	-4.2
			65805	-3.3					ZINC00169633	-3.9
			66665	-3.3					ZINC00169634	-6
			67831	-3.3					ZINC00169641	-5.2
			52020	-3.3					ZINC00169649	-4.4
			52445	-3.3					ZINC00169666	-5.3
			54078	-3.3					ZINC00169673	-4
			54109	-3.3					ZINC00169674	-5.5
			54422	-3.3					ZINC00169678	-5.3
			56136	-3.3					ZINC00169680	-4.1
			58347	-3.3					ZINC00169688	-4.7
			59677	-3.3					ZINC00169703	-5.6
			60064	-3.3					ZINC00169707	-5
			60152	-3.3					ZINC00169711	-4.7
			62295	-3.3					ZINC00169716	-4.7
			64136	-3.3					ZINC00169717	-4.2
			66571	-3.3					ZINC00169721	-4.5
			66817	-3.3					ZINC00169729	-5.1
			67036	-3.3					ZINC00169738	-5.8
			68346	-3.3					ZINC00169747	-4.7
			52932	-3.3					ZINC00169749	-4.2
			53936	-3.3					ZINC00169751	-4.6
			55471	-3.3					ZINC00169752	-4.4
			57970	-3.3					ZINC00169762	-4.3
			60155	-3.3					ZINC00169768	-4.6
			60386	-3.3					ZINC00169769	-4.7
			61334	-3.3					ZINC00169774	-4.6
			65388	-3.3					ZINC00169787	-3.9
			66050	-3.3					ZINC00169790	-4.6
			67599	-3.3					ZINC00169805	-3.7
			68324	-3.3					ZINC00169806	-6.4
			50260	-3.3					ZINC00169811	-3.7
			51762	-3.3					ZINC00169826	-4.2
			51983	-3.3					ZINC00169827	-4.8
			52754	-3.3					ZINC00169828	-4.6
			53223	-3.3					ZINC00169845	-4.6
			55203	-3.3					ZINC00169864	-4.8
			56854	-3.3					ZINC00169867	-4
			56942	-3.3					ZINC00169869	-5.6
			57092	-3.3					ZINC00169872	-4.7
			61579	-3.3					ZINC00169873	-5.3
			65492	-3.3					ZINC00169874	-4.5
			65648	-3.3					ZINC00169881	-5
			66541	-3.3					ZINC00169883	-4.7
			67539	-3.3					ZINC00169884	-5.3
			67666	-3.3					ZINC00169885	-4.8
			52089	-3.3					ZINC00169889	-3.6
			53227	-3.3					ZINC00169896	-5.7
			53906	-3.3					ZINC00169899	-4.5
			58755	-3.3					ZINC00169901	-5.2
			59725	-3.3					ZINC00169902	-4.4
			64127	-3.3					ZINC00169903	-5.5
			65533	-3.3					ZINC00169904	-4.2
			53222	-3.3					ZINC00169905	-5.1
			57362	-3.3					ZINC00169906	-4.3
			60764	-3.3					ZINC00169908	-4.1
			65254	-3.3					ZINC00169911	-5.2
			65343	-3.3					ZINC00169913	-5.3
			51007	-3.3					ZINC00169914	-6.1
			56319	-3.3					ZINC00169916	-4.3
			52718	-3.3					ZINC00169919	-4.7
			50021	-3.2					ZINC00169921	-5.5
			51115	-3.2					ZINC00169923	-4.4
			52413	-3.2					ZINC00169929	-6
			61145	-3.2					ZINC00169930	-4
			61917	-3.2					ZINC00169932	-4.8
			62105	-3.2					ZINC00169935	-5.2
			66081	-3.2					ZINC00169939	-4.3
			66891	-3.2					ZINC00169940	-4.7
			66926	-3.2					ZINC00169941	-4.1
			66948	-3.2					ZINC00169942	-4.8
			67711	-3.2					ZINC00169947	-4
			67794	-3.2					ZINC00169949	-4.8
			68027	-3.2					ZINC00169950	-4.4
			68153	-3.2					ZINC00169951	-5
			68154	-3.2					ZINC00169953	-5.5
			68352	-3.2					ZINC00169963	-4.4
			52159	-3.2					ZINC00169964	-4.2
			56141	-3.2					ZINC00169968	-5.2
			57513	-3.2					ZINC00169973	-5.2
			61177	-3.2					ZINC00169985	-4.8
			61657	-3.2					ZINC00169987	-4.5
			61903	-3.2					ZINC00169990	-0.9
			62497	-3.2					ZINC00169996	-4.3
			64962	-3.2					ZINC00169997	-4.2
			65521	-3.2					ZINC00169999	-4.6
			66118	-3.2					ZINC00170000	-3.9
			66154	-3.2					ZINC00170003	-4.9
			66923	-3.2					ZINC00170005	-4.6
			67147	-3.2					ZINC00170009	-3.5
			67184	-3.2					ZINC00170012	-4
			68242	-3.2					ZINC00170018	-4
			50977	-3.2					ZINC00170020	-3.6
			51214	-3.2					ZINC00170024	-4.9
			53119	-3.2					ZINC00170026	-4.2
			58365	-3.2					ZINC00170032	-4.1
			61453	-3.2					ZINC00170038	-3.6
			66049	-3.2					ZINC00170042	-3.8
			66080	-3.2					ZINC00170048	-4.3
			66893	-3.2					ZINC00170050	-3.8
			67628	-3.2					ZINC00170054	-4.2
			68329	-3.2					ZINC00170055	-4.4
			53117	-3.2					ZINC00170057	-4.3
			54806	-3.2					ZINC00170061	-4.1
			56018	-3.2					ZINC00170062	-4.4
			56165	-3.2					ZINC00170069	-6.4
			57302	-3.2					ZINC00170079	-5.8
			58194	-3.2					ZINC00170085	-5.5
			58286	-3.2					ZINC00170088	-5
			60304	-3.2					ZINC00170097	-4
			61004	-3.2					ZINC00170110	-6.1
			62155	-3.2					ZINC00170115	-5.8
			62908	-3.2					ZINC00170141	-4.3
			64160	-3.2					ZINC00170151	-3.6
			51760	-3.2					ZINC00170156	-4.2
			56309	-3.2					ZINC00170158	-4
			57556	-3.2					ZINC00170159	-4.2
			59191	-3.2					ZINC00170161	-4.5
			59216	-3.2					ZINC00170162	-4.1
			59571	-3.2					ZINC00170163	-5.7
			61013	-3.2					ZINC00170165	-5.5
			61642	-3.2					ZINC00170172	-5.1
			61988	-3.2					ZINC00170175	-3.7
			62024	-3.2					ZINC00170182	-3.2
			66021	-3.2					ZINC00170188	-4.8
			66037	-3.2					ZINC00170199	-0.9
			66924	-3.2					ZINC00170201	-0.9
			67067	-3.2					ZINC00170202	-3.2
			67328	-3.2					ZINC00170203	-3.2
			67796	-3.2					ZINC00170207	-3.1
			55096	-3.2					ZINC00170209	-3.3
			55196	-3.2					ZINC00170210	-4.4
			60150	-3.2					ZINC00170222	-5.6
			60167	-3.2					ZINC00170223	-4.2
			60248	-3.2					ZINC00170224	-4.4
			60976	-3.2					ZINC00170225	-5.8
			61325	-3.2					ZINC00170226	-4.6
			61572	-3.2					ZINC00170228	-5.4
			61590	-3.2					ZINC00170229	-5.2
			61807	-3.2					ZINC00170231	-4.7
			61808	-3.2					ZINC00170232	-5.4
			61873	-3.2					ZINC00170234	-5.6
			65596	-3.2					ZINC00170235	-4.7
			66261	-3.2					ZINC00170236	-5.7
			66284	-3.2					ZINC00170237	-5.5
			67678	-3.2					ZINC00170238	-4.8
			68039	-3.2					ZINC00170239	-4.5
			52041	-3.2					ZINC00170240	-5.8
			52615	-3.2					ZINC00170241	-4.6
			54993	-3.2					ZINC00170246	-4.1
			55019	-3.2					ZINC00170248	-5.7
			55363	-3.2					ZINC00170261	-4
			56050	-3.2					ZINC00170263	-5.1
			56060	-3.2					ZINC00170322	-4.8
			56062	-3.2					ZINC00170323	-4.6
			56410	-3.2					ZINC00170367	-4.3
			57626	-3.2					ZINC00170374	-3.5
			57731	-3.2					ZINC00170377	-3.9
			58167	-3.2					ZINC00170378	-3.9
			59346	-3.2					ZINC00170381	-3.9
			59347	-3.2					ZINC00170385	-3.9
			62759	-3.2					ZINC00170411	-5.1
			64689	-3.2					ZINC00170416	-3.9
			66628	-3.2					ZINC00170420	-4.7
			66807	-3.2					ZINC00170436	-4.1
			67697	-3.2					ZINC00170461	-3.7
			52483	-3.2					ZINC00170467	-4.3
			54111	-3.2					ZINC00170468	-4
			54122	-3.2					ZINC00170472	-4
			54962	-3.2					ZINC00170483	-4.6
			55020	-3.2					ZINC00170485	-5.4
			58712	-3.2					ZINC00170488	-6.2
			61110	-3.2					ZINC00170502	-6.2
			61645	-3.2					ZINC00170504	-6.2
			61973	-3.2					ZINC00170508	-5.9
			62318	-3.2					ZINC00170510	-6.3
			65242	-3.2					ZINC00170513	-5.9
			65300	-3.2					ZINC00170528	-5.3
			65617	-3.2					ZINC00170531	-4.4
			66164	-3.2					ZINC00170536	-4.1
			66581	-3.2					ZINC00170540	-5.3
			66655	-3.2					ZINC00170569	-4.1
			66796	-3.2					ZINC00170570	-3.5
			67834	-3.2					ZINC00170575	-4.6
			51301	-3.2					ZINC00170579	-5.9
			52068	-3.2					ZINC00170586	-4.2
			54902	-3.2					ZINC00170587	-4.2
			55057	-3.2					ZINC00170590	-4.6
			56359	-3.2					ZINC00170591	-5.6
			56420	-3.2					ZINC00170592	-4.8
			57405	-3.2					ZINC00170593	-5.3
			58049	-3.2					ZINC00170611	-3.7
			62989	-3.2					ZINC00170614	-4.6
			65108	-3.2					ZINC00170617	-4.7
			66605	-3.2					ZINC00170623	-5.4
			53916	-3.2					ZINC00170625	-4.8
			61665	-3.2					ZINC00170649	-4.5
			65051	-3.2					ZINC00170724	-4.8
			65632	-3.2					ZINC00170729	-5.4
			50733	-3.2					ZINC00170738	-5.6
			51856	-3.2					ZINC00170889	-5.9
			57582	-3.2					ZINC00170898	-4.6
			66097	-3.2					ZINC00170928	-3.5
			66675	-3.2					ZINC00170949	-5.8
			66824	-3.2					ZINC00170956	-5.5
			68193	-3.2					ZINC00170974	-4.5
			53225	-3.2					ZINC00170981	-4.9
			54265	-3.2					ZINC00171002	-4.3
			56566	-3.2					ZINC00171016	-5
			57156	-3.2					ZINC00171062	-5.1
			57849	-3.2					ZINC00171064	-5.1
			58021	-3.2					ZINC00171065	-5.2
			62299	-3.2					ZINC00171073	-4.9
			52193	-3.2					ZINC00171076	-4.1
			53224	-3.2					ZINC00171079	-5.1
			53226	-3.2					ZINC00171086	-4.6
			62329	-3.2					ZINC00171088	-4.6
			65304	-3.2					ZINC00171089	-5.3
			67260	-3.2					ZINC00171094	-5.8
			53219	-3.2					ZINC00171101	-4.1
			61000	-3.2					ZINC00171103	-5.8
			62361	-3.2					ZINC00171106	-4.6
			51027	-3.2					ZINC00171115	-4.3
			53816	-3.2					ZINC00171116	-4.7
			53940	-3.2					ZINC00171117	-4.5
			53944	-3.2					ZINC00171136	-4.8
			67077	-3.2					ZINC00171143	-5.1
			61267	-3.1					ZINC00171148	-4.2
			55070	-3.1					ZINC00171150	-4.1
			61104	-3.1					ZINC00171152	-5
			62271	-3.1					ZINC00171154	-5.6
			66087	-3.1					ZINC00171161	-5.3
			66201	-3.1					ZINC00171167	-4.4
			66769	-3.1					ZINC00171172	-4.1
			68165	-3.1					ZINC00171174	-3.8
			52346	-3.1					ZINC00171178	-4.2
			53116	-3.1					ZINC00171180	-5
			53120	-3.1					ZINC00171181	-4.2
			54338	-3.1					ZINC00171185	-4.7
			55071	-3.1					ZINC00171191	-4.2
			56080	-3.1					ZINC00171193	-4.1
			57544	-3.1					ZINC00171194	-4.8
			61107	-3.1					ZINC00171195	-4.3
			64164	-3.1					ZINC00171197	-4.8
			67423	-3.1					ZINC00171198	-4.3
			67800	-3.1					ZINC00171199	-3.9
			68028	-3.1					ZINC00171201	-4.5
			51111	-3.1					ZINC00171215	-3.8
			56227	-3.1					ZINC00171223	-3.6
			61138	-3.1					ZINC00171226	-4.5
			61140	-3.1					ZINC00171229	-4.8
			61250	-3.1					ZINC00171230	-4.7
			61663	-3.1					ZINC00171234	-4.7
			66389	-3.1					ZINC00171246	-4.3
			66919	-3.1					ZINC00171247	-5.7
			67126	-3.1					ZINC00171263	-6
			67340	-3.1					ZINC00171266	-5.9
			67838	-3.1					ZINC00171269	-6.1
			51774	-3.1					ZINC00171270	-6.4
			53287	-3.1					ZINC00171271	-6.3
			54268	-3.1					ZINC00171274	-5.9
			54779	-3.1					ZINC00171282	-4.6
			55076	-3.1					ZINC00171284	-5.6
			55894	-3.1					ZINC00171286	-5.4
			61184	-3.1					ZINC00171288	-5.2
			61347	-3.1					ZINC00171292	-4.3
			61948	-3.1					ZINC00171306	-4.9
			62013	-3.1					ZINC00171308	-5.3
			62308	-3.1					ZINC00171314	-6.3
			65098	-3.1					ZINC00171316	-5.9
			65568	-3.1					ZINC00171317	-6.2
			66075	-3.1					ZINC00171343	-5.8
			66172	-3.1					ZINC00171344	-4.2
			67901	-3.1					ZINC00171353	-4.1
			68185	-3.1					ZINC00171366	-5.3
			50542	-3.1					ZINC00171377	-5.3
			51116	-3.1					ZINC00171378	-3.8
			51672	-3.1					ZINC00171409	-4
			54270	-3.1					ZINC00171442	-4
			55062	-3.1					ZINC00171457	-6.3
			55100	-3.1					ZINC00171474	-6.2
			58349	-3.1					ZINC00171477	-5.4
			59807	-3.1					ZINC00171479	-5.5
			61265	-3.1					ZINC00171482	-4.7
			61951	-3.1					ZINC00171483	-4.7
			65270	-3.1					ZINC00171486	-4.1
			65522	-3.1					ZINC00171487	-5.6
			66220	-3.1					ZINC00171488	-3.8
			54110	-3.1					ZINC00171489	-4.1
			55098	-3.1					ZINC00171492	-5.1
			57974	-3.1					ZINC00171494	-4.6
			59112	-3.1					ZINC00171495	-4.7
			59269	-3.1					ZINC00171496	-5.8
			59429	-3.1					ZINC00171497	-5
			59658	-3.1					ZINC00171500	-4.4
			60552	-3.1					ZINC00171527	-4
			65360	-3.1					ZINC00171529	-5
			66161	-3.1					ZINC00171530	-5.1
			66328	-3.1					ZINC00171532	-5.6
			51793	-3.1					ZINC00171542	-5.3
			52814	-3.1					ZINC00171546	-4.7
			53665	-3.1					ZINC00171558	-6.3
			54380	-3.1					ZINC00171560	-6.3
			57221	-3.1					ZINC00171562	-6.6
			57508	-3.1					ZINC00171569	-6.2
			59578	-3.1					ZINC00171655	-4.2
			60553	-3.1					ZINC00171657	-4
			61297	-3.1					ZINC00171704	-5.5
			61370	-3.1					ZINC00171706	-5.3
			61799	-3.1					ZINC00171762	-5.4
			65175	-3.1					ZINC00171800	-3.9
			67701	-3.1					ZINC00171801	-4.6
			51363	-3.1					ZINC00171810	-4.1
			51621	-3.1					ZINC00171812	-4
			51794	-3.1					ZINC00171818	-4.8
			55058	-3.1					ZINC00171825	-5.9
			55082	-3.1					ZINC00171829	-5
			55395	-3.1					ZINC00171854	-4.9
			61588	-3.1					ZINC00171855	-4.7
			65511	-3.1					ZINC00171856	-4.8
			66114	-3.1					ZINC00171859	-5.3
			67308	-3.1					ZINC00171860	-5
			67913	-3.1					ZINC00171861	-5.4
			51144	-3.1					ZINC00171862	-5.6
			52045	-3.1					ZINC00171863	-4.8
			52381	-3.1					ZINC00171869	-5.6
			55069	-3.1					ZINC00171875	-4
			55091	-3.1					ZINC00171877	-4.6
			61918	-3.1					ZINC00171878	-3.9
			62315	-3.1					ZINC00171879	-4.6
			67527	-3.1					ZINC00171882	-4.6
			67845	-3.1					ZINC00171911	-4.9
			68286	-3.1					ZINC00171918	-4.3
			58642	-3.1					ZINC00171945	-4.5
			60203	-3.1					ZINC00171970	-4.7
			67626	-3.1					ZINC00171982	-4.2
			68212	-3.1					ZINC00171990	-4.5
			53476	-3.1					ZINC00171997	-3.5
			53479	-3.1					ZINC00171998	-4.9
			54114	-3.1					ZINC00172051	-5.1
			55327	-3.1					ZINC00172123	-4.2
			59609	-3.1					ZINC00172146	-4.2
			60453	-3.1					ZINC00172147	-3.8
			61203	-3.1					ZINC00172149	-4
			65754	-3.1					ZINC00172150	-4.1
			65762	-3.1					ZINC00172151	-4.7
			66916	-3.1					ZINC00172153	-4.5
			53220	-3.1					ZINC00172155	-4.9
			53221	-3.1					ZINC00172163	-4.1
			55138	-3.1					ZINC00172169	-5.3
			56123	-3.1					ZINC00172183	-4.9
			58396	-3.1					ZINC00172184	-4.9
			64969	-3.1					ZINC00172186	-5.4
			65041	-3.1					ZINC00172192	-5.1
			66539	-3.1					ZINC00172201	-5.4
			57593	-3.1					ZINC00172214	-4.5
			52726	-3.1					ZINC00172215	-5.7
			65121	-3.1					ZINC00172220	-6.3
			50480	-3.1					ZINC00172225	-5.5
			50543	-3					ZINC00172228	-5.6
			61144	-3					ZINC00172229	-5.7
			62010	-3					ZINC00172234	-4.2
			62493	-3					ZINC00172261	-4.8
			65912	-3					ZINC00172298	-6.2
			66153	-3					ZINC00172311	-6
			66195	-3					ZINC00172321	-4.4
			66329	-3					ZINC00172322	-4.5
			67710	-3					ZINC00172324	-5
			67755	-3					ZINC00172326	-3.9
			67896	-3					ZINC00172327	-4.7
			67897	-3					ZINC00172332	-5.1
			67898	-3					ZINC00172333	-4.5
			67900	-3					ZINC00172335	-6.1
			68161	-3					ZINC00172337	-5
			53654	-3					ZINC00172345	-6
			54051	-3					ZINC00172348	-4.4
			60335	-3					ZINC00172353	-5.4
			61067	-3					ZINC00172356	-5.2
			61198	-3					ZINC00172360	-5.5
			62118	-3					ZINC00172361	-5
			62384	-3					ZINC00172362	-4.6
			62484	-3					ZINC00172363	-4.2
			66169	-3					ZINC00172366	-5.7
			66949	-3					ZINC00172369	-3.5
			50541	-3					ZINC00172371	-5.2
			56015	-3					ZINC00172376	-3.9
			57592	-3					ZINC00172377	-5.5
			66315	-3					ZINC00172379	-5.4
			66602	-3					ZINC00172382	-5.4
			66927	-3					ZINC00172383	-5.1
			67161	-3					ZINC00172384	-5.4
			68037	-3					ZINC00172386	-4.2
			51213	-3					ZINC00172387	-4.9
			54460	-3					ZINC00172391	-6
			55099	-3					ZINC00172392	-5.7
			55302	-3					ZINC00172394	-5.1
			56072	-3					ZINC00172395	-5.1
			57216	-3					ZINC00172402	-5.4
			61380	-3					ZINC00172406	-5.3
			61774	-3					ZINC00172407	-4.9
			61975	-3					ZINC00172411	-4.4
			62365	-3					ZINC00172414	-4.1
			62479	-3					ZINC00172416	-3.9
			66040	-3					ZINC00172417	-4.2
			66285	-3					ZINC00172418	-4.4
			67799	-3					ZINC00172431	-5.5
			67915	-3					ZINC00172446	-5.9
			51089	-3					ZINC00172447	-5.2
			54839	-3					ZINC00172479	-3.9
			56035	-3					ZINC00172483	-4
			57214	-3					ZINC00172502	-4.8
			57395	-3					ZINC00172505	-4.4
			57419	-3					ZINC00172511	-5.1
			60329	-3					ZINC00172512	-4.7
			61017	-3					ZINC00172513	-5.8
			61160	-3					ZINC00172516	-4.3
			61662	-3					ZINC00172521	-6.2
			62144	-3					ZINC00172530	-5.7
			62539	-3					ZINC00172534	-5.8
			65288	-3					ZINC00172536	-5.7
			66113	-3					ZINC00172547	-5.7
			66979	-3					ZINC00172548	-6.3
			50976	-3					ZINC00172550	-6
			52143	-3					ZINC00172551	-6.6
			53740	-3					ZINC00172552	-6.3
			55979	-3					ZINC00172553	-4.5
			57460	-3					ZINC00172554	-6.4
			61858	-3					ZINC00172555	-5
			62990	-3					ZINC00172557	-4.6
			65125	-3					ZINC00172559	-4.6
			65317	-3					ZINC00172561	-5.6
			66191	-3					ZINC00172562	-5.8
			66999	-3					ZINC00172563	-3.8
			67790	-3					ZINC00172565	-5.5
			68132	-3					ZINC00172571	-6.4
			68290	-3					ZINC00172574	-5.3
			52688	-3					ZINC00172576	-6.4
			54108	-3					ZINC00172582	-5.9
			55145	-3					ZINC00172584	-6.4
			56290	-3					ZINC00172588	-5.1
			57963	-3					ZINC00172590	-6.2
			58847	-3					ZINC00172591	-5.1
			59225	-3					ZINC00172599	-4.8
			59809	-3					ZINC00172613	-4.1
			60274	-3					ZINC00172620	-3.5
			61192	-3					ZINC00172622	-3.5
			62090	-3					ZINC00172624	-5
			66083	-3					ZINC00172625	-5
			50404	-3					ZINC00172632	-5.3
			52689	-3					ZINC00172637	-5.1
			56063	-3					ZINC00172643	-4.3
			57546	-3					ZINC00172649	-4.6
			61038	-3					ZINC00172651	-4.5
			61493	-3					ZINC00172654	-5
			62047	-3					ZINC00172657	-4.3
			65249	-3					ZINC00172665	-3.9
			65702	-3					ZINC00172668	-4.1
			66197	-3					ZINC00172669	-3.4
			67432	-3					ZINC00172677	-4.3
			68101	-3					ZINC00172696	-5.3
			68328	-3					ZINC00172715	-4.8
			68340	-3					ZINC00172716	-4
			52618	-3					ZINC00172717	-3.8
			52913	-3					ZINC00172719	-4.2
			57945	-3					ZINC00172759	-2.9
			59908	-3					ZINC00172766	-5
			61987	-3					ZINC00172770	-4.7
			66165	-3					ZINC00172774	-5.4
			57164	-3					ZINC00172776	-4
			66789	-3					ZINC00172778	-5.7
			66922	-3					ZINC00172779	-5.4
			50262	-3					ZINC00172781	-5.3
			56710	-3					ZINC00172794	-4.5
			61279	-3					ZINC00172805	-4.5
			61828	-3					ZINC00172806	-4.3
			62197	-3					ZINC00172809	-3.6
			62844	-3					ZINC00172810	-3.6
			65773	-3					ZINC00172822	-3.9
			65442	-3					ZINC00172823	-3.6
			50476	-3					ZINC00172827	-4.8
			55676	-3					ZINC00172840	-4.9
			60272	-3					ZINC00172845	-4.8
			53191	-3					ZINC00172854	-5
			56906	-3					ZINC00172855	-5.2
			60454	-3					ZINC00172860	-5.5
			50540	-2.9					ZINC00172880	-5.2
			61059	-2.9					ZINC00172892	-5.6
			61208	-2.9					ZINC00172894	-5.3
			62204	-2.9					ZINC00172914	-5.9
			62323	-2.9					ZINC00172915	-5.2
			62325	-2.9					ZINC00172930	-5.8
			62510	-2.9					ZINC00172938	-4.9
			65564	-2.9					ZINC00172940	-5.2
			66412	-2.9					ZINC00172944	-4.6
			66460	-2.9					ZINC00172945	-4.8
			67630	-2.9					ZINC00172946	-4.9
			67705	-2.9					ZINC00172953	-5.3
			67709	-2.9					ZINC00172954	-5.2
			68135	-2.9					ZINC00172964	-5.8
			68163	-2.9					ZINC00172965	-4.4
			57476	-2.9					ZINC00172967	-4.4
			57913	-2.9					ZINC00172973	-3.4
			61247	-2.9					ZINC00172979	-4.7
			62912	-2.9					ZINC00172985	-4.7
			65351	-2.9					ZINC00172986	-4.7
			66314	-2.9					ZINC00172991	-4.8
			68035	-2.9					ZINC00172994	-5.2
			68162	-2.9					ZINC00172996	-5.4
			68320	-2.9					ZINC00172997	-6
			52303	-2.9					ZINC00173016	-4.5
			53118	-2.9					ZINC00173017	-3.6
			56020	-2.9					ZINC00173049	-4.9
			58280	-2.9					ZINC00173076	-4.3
			61180	-2.9					ZINC00173084	-4.7
			62551	-2.9					ZINC00173098	-3.6
			62612	-2.9					ZINC00173113	-4.1
			65285	-2.9					ZINC00173119	-3.9
			66054	-2.9					ZINC00173123	-3.6
			66055	-2.9					ZINC00173126	-3.5
			66942	-2.9					ZINC00173127	-3.4
			51132	-2.9					ZINC00173128	-4.2
			55198	-2.9					ZINC00173132	-4.3
			56785	-2.9					ZINC00173133	-4.1
			56834	-2.9					ZINC00173134	-4.2
			61105	-2.9					ZINC00173138	-5.4
			61222	-2.9					ZINC00173143	-4.1
			65036	-2.9					ZINC00173145	-5
			65283	-2.9					ZINC00173147	-3.5
			66295	-2.9					ZINC00173150	-5.6
			66298	-2.9					ZINC00173160	-4
			67712	-2.9					ZINC00173167	-3.7
			67894	-2.9					ZINC00173169	-3.9
			68151	-2.9					ZINC00173170	-4.3
			52749	-2.9					ZINC00173172	-3.9
			58348	-2.9					ZINC00173174	-3.5
			59583	-2.9					ZINC00173180	-4.1
			61319	-2.9					ZINC00173183	-5.8
			61487	-2.9					ZINC00173185	-4.1
			62478	-2.9					ZINC00173186	-3.7
			66123	-2.9					ZINC00173187	-3.5
			66601	-2.9					ZINC00173191	-4.1
			68053	-2.9					ZINC00173196	-5.8
			50311	-2.9					ZINC00173200	-4.4
			53146	-2.9					ZINC00173203	-4.1
			55067	-2.9					ZINC00173212	-4.2
			57538	-2.9					ZINC00173215	-4.5
			60298	-2.9					ZINC00173216	-4.3
			61011	-2.9					ZINC00173218	-4.2
			61944	-2.9					ZINC00173221	-4.6
			66771	-2.9					ZINC00173227	-4.2
			67555	-2.9					ZINC00173230	-4.6
			67753	-2.9					ZINC00173231	-4.9
			68200	-2.9					ZINC00173232	-4.8
			51152	-2.9					ZINC00173234	-4.6
			56139	-2.9					ZINC00173263	-3.7
			59581	-2.9					ZINC00173273	-4.1
			59766	-2.9					ZINC00173281	-4.9
			60280	-2.9					ZINC00173293	-5.2
			61215	-2.9					ZINC00173294	-4.3
			61868	-2.9					ZINC00173296	-5.3
			62246	-2.9					ZINC00173300	-5.8
			65804	-2.9					ZINC00173308	-4.3
			50408	-2.9					ZINC00173309	-4.7
			55097	-2.9					ZINC00173320	-4.4
			56194	-2.9					ZINC00173325	-0.5
			57397	-2.9					ZINC00173337	-4.4
			61256	-2.9					ZINC00173343	-4.5
			65532	-2.9					ZINC00173350	-5.6
			65566	-2.9					ZINC00173357	-5.2
			66306	-2.9					ZINC00173360	-4
			51153	-2.9					ZINC00173362	-4.8
			53027	-2.9					ZINC00173364	-4.4
			54050	-2.9					ZINC00173366	-4.5
			55674	-2.9					ZINC00173367	-3.4
			57165	-2.9					ZINC00173370	-4.2
			61660	-2.9					ZINC00173378	-4.1
			66145	-2.9					ZINC00173381	-5.3
			68188	-2.9					ZINC00173389	-5.1
			50488	-2.9					ZINC00173390	-2.6
			52545	-2.9					ZINC00173391	-3.3
			55990	-2.9					ZINC00173393	-5.7
			57965	-2.9					ZINC00173397	-5.6
			59591	-2.9					ZINC00173409	-4.5
			61183	-2.9					ZINC00173412	-5.6
			61249	-2.9					ZINC00173417	-4.9
			61794	-2.9					ZINC00173440	-5.6
			62247	-2.9					ZINC00173449	-4.8
			66839	-2.9					ZINC00173453	-4.3
			67261	-2.9					ZINC00173458	-5.2
			56403	-2.9					ZINC00173470	-4.1
			56940	-2.9					ZINC00173494	-4.4
			57449	-2.9					ZINC00173500	-4.6
			58596	-2.9					ZINC00173516	-5.1
			56645	-2.9					ZINC00173517	-5.7
			53195	-2.9					ZINC00173526	-5.1
			62158	-2.9					ZINC00173541	-5.4
			61020	-2.8					ZINC00173553	-4.5
			61143	-2.8					ZINC00173617	-5.5
			62237	-2.8					ZINC00173632	-4.9
			67443	-2.8					ZINC00173640	-6.3
			67895	-2.8					ZINC00173643	-4.1
			51114	-2.8					ZINC00173645	-5.2
			57402	-2.8					ZINC00173668	-4.1
			58277	-2.8					ZINC00173674	-4.3
			61187	-2.8					ZINC00173697	-3.7
			61664	-2.8					ZINC00173698	-4
			62113	-2.8					ZINC00173700	-4.6
			65425	-2.8					ZINC00173702	-4.3
			66279	-2.8					ZINC00173703	-5.6
			68293	-2.8					ZINC00173704	-4.2
			52010	-2.8					ZINC00173709	-4.9
			53657	-2.8					ZINC00173718	-4.9
			61281	-2.8					ZINC00173733	-4.9
			61503	-2.8					ZINC00173735	-4.9
			66057	-2.8					ZINC00173736	-4.8
			66173	-2.8					ZINC00173738	-4.7
			66829	-2.8					ZINC00173747	-4
			67105	-2.8					ZINC00173748	-5.9
			67153	-2.8					ZINC00173755	-4.4
			67159	-2.8					ZINC00173756	-4.5
			67704	-2.8					ZINC00173757	-5.4
			67801	-2.8					ZINC00173758	-5.5
			67891	-2.8					ZINC00173759	-4.7
			51110	-2.8					ZINC00173760	-4.3
			52368	-2.8					ZINC00173763	-5.4
			61345	-2.8					ZINC00173766	-5.5
			61830	-2.8					ZINC00173775	-5.2
			62372	-2.8					ZINC00173777	-5.2
			66074	-2.8					ZINC00173816	-5.2
			50598	-2.8					ZINC00173883	-4.4
			59615	-2.8					ZINC00173890	-4.8
			61186	-2.8					ZINC00173895	-4.3
			61234	-2.8					ZINC00173901	-4.8
			61661	-2.8					ZINC00173910	-5.1
			66144	-2.8					ZINC00173915	-5.3
			66930	-2.8					ZINC00173919	-5.9
			67703	-2.8					ZINC00173921	-5.4
			68025	-2.8					ZINC00173948	-4.5
			50223	-2.8					ZINC00173986	-5
			53115	-2.8					ZINC00173990	-5.6
			55467	-2.8					ZINC00174013	-5.6
			57975	-2.8					ZINC00174014	-4.9
			58386	-2.8					ZINC00174018	-5.1
			59190	-2.8					ZINC00174020	-4.7
			61995	-2.8					ZINC00174022	-5.3
			62131	-2.8					ZINC00174023	-5.1
			67152	-2.8					ZINC00174025	-6.2
			67327	-2.8					ZINC00174029	-4.9
			50628	-2.8					ZINC00174031	-4.7
			55072	-2.8					ZINC00174037	-4.6
			56758	-2.8					ZINC00174039	-4.6
			59215	-2.8					ZINC00174040	-4.4
			65401	-2.8					ZINC00174042	-4.6
			66073	-2.8					ZINC00174043	-5.3
			67752	-2.8					ZINC00174074	-6.2
			68319	-2.8					ZINC00174079	-5.8
			51216	-2.8					ZINC00174087	-5.7
			52348	-2.8					ZINC00174089	-6.2
			52750	-2.8					ZINC00174185	-3.7
			55785	-2.8					ZINC00174186	-4.1
			62053	-2.8					ZINC00174191	-6.1
			51772	-2.8					ZINC00174244	-6.1
			52852	-2.8					ZINC00174247	-6
			57053	-2.8					ZINC00174364	-4.5
			57399	-2.8					ZINC00174392	-6.2
			58414	-2.8					ZINC00174441	-4.5
			62725	-2.8					ZINC00174496	-4.7
			64679	-2.8					ZINC00174498	-4.9
			66060	-2.8					ZINC00174534	-5.5
			67797	-2.8					ZINC00174591	-5.8
			54928	-2.8					ZINC00174592	-6.1
			56071	-2.8					ZINC00174596	-4.9
			56734	-2.8					ZINC00174598	-4.5
			59428	-2.8					ZINC00174605	-4.3
			60642	-2.8					ZINC00174607	-5
			60647	-2.8					ZINC00174617	-5.1
			62120	-2.8					ZINC00174637	-3.7
			64678	-2.8					ZINC00174640	-5.5
			65097	-2.8					ZINC00174647	-5.7
			50005	-2.8					ZINC00174649	-5.5
			55068	-2.8					ZINC00174655	-3.8
			61055	-2.8					ZINC00174656	-3.9
			65800	-2.8					ZINC00174657	-6.1
			52344	-2.8					ZINC00174658	-5.9
			51262	-2.7					ZINC00174660	-6
			53167	-2.7					ZINC00174661	-6.1
			62424	-2.7					ZINC00174662	-5.3
			57174	-2.7					ZINC00174664	-5.5
			58198	-2.7					ZINC00174666	-5.3
			58281	-2.7					ZINC00174669	-4.8
			62412	-2.7					ZINC00174670	-4.9
			66171	-2.7					ZINC00174680	-5.7
			68180	-2.7					ZINC00174695	-6.5
			53147	-2.7					ZINC00174701	-5.5
			53267	-2.7					ZINC00174702	-5.5
			55073	-2.7					ZINC00174703	-5.4
			58707	-2.7					ZINC00174704	-5.6
			61592	-2.7					ZINC00174708	-3.9
			62058	-2.7					ZINC00174717	-4.1
			62444	-2.7					ZINC00174726	-5.4
			65725	-2.7					ZINC00174759	-4.5
			68181	-2.7					ZINC00174761	-6.3
			61232	-2.7					ZINC00174762	-4.2
			61233	-2.7					ZINC00174763	-4
			61976	-2.7					ZINC00174764	-6.2
			65432	-2.7					ZINC00174765	-3.6
			67946	-2.7					ZINC00174775	-6.2
			68190	-2.7					ZINC00174780	-4.4
			68331	-2.7					ZINC00174787	-5.2
			50297	-2.7					ZINC00174789	-4.4
			57545	-2.7					ZINC00174810	-5.3
			61945	-2.7					ZINC00174814	-5.6
			62896	-2.7					ZINC00174815	-5.6
			64956	-2.7					ZINC00174823	-4.2
			68033	-2.7					ZINC00174849	-5
			53352	-2.7					ZINC00174855	-5.5
			55995	-2.7					ZINC00174865	-4.1
			56649	-2.7					ZINC00174866	-4.7
			59537	-2.7					ZINC00174870	-5.3
			59575	-2.7					ZINC00174883	-5.6
			61924	-2.7					ZINC00174899	-6.1
			66020	-2.7					ZINC00174907	-4.2
			66918	-2.7					ZINC00174917	-5.5
			67322	-2.7					ZINC00174924	-5.4
			67750	-2.7					ZINC00174940	-5.2
			67892	-2.7					ZINC00174948	-3.8
			68100	-2.7					ZINC00174961	-4.7
			54985	-2.7					ZINC00174976	-4.7
			56607	-2.7					ZINC00174981	-5.1
			58413	-2.7					ZINC00174986	-6.6
			61163	-2.7					ZINC00174991	-5.7
			62383	-2.7					ZINC00174995	-5.5
			65626	-2.7					ZINC00175000	-5.5
			66130	-2.7					ZINC00175004	-5.4
			67157	-2.7					ZINC00175007	-5.1
			67886	-2.7					ZINC00175009	-5.3
			54112	-2.7					ZINC00175022	-5.3
			54927	-2.7					ZINC00175028	-4.6
			56126	-2.7					ZINC00175030	-4.1
			57415	-2.7					ZINC00175032	-3.8
			62136	-2.7					ZINC00175034	-4.5
			66221	-2.7					ZINC00175036	-4.2
			65081	-2.7					ZINC00175044	-5.3
			65413	-2.7					ZINC00175046	-5.5
			66358	-2.7					ZINC00175060	-5.3
			53726	-2.7					ZINC00175068	-5.1
			65787	-2.7					ZINC00175098	-5.2
			66192	-2.7					ZINC00175194	-3.9
			67625	-2.7					ZINC00175195	-4.3
			68164	-2.7					ZINC00175372	-4.3
			51193	-2.7					ZINC00175394	-6.2
			53150	-2.7					ZINC00175429	-4.3
			54113	-2.7					ZINC00175575	-4.2
			67160	-2.7					ZINC00175598	-4.6
			57966	-2.7					ZINC00175757	-4.7
			65396	-2.7					ZINC00175783	-4.6
			62432	-2.7					ZINC00175797	-4.6
			65985	-2.7					ZINC00175807	-6.2
			67867	-2.7					ZINC00175821	-5.5
			50335	-2.6					ZINC00175835	-5.5
			60967	-2.6					ZINC00175867	-5.2
			61149	-2.6					ZINC00175869	-5.9
			62324	-2.6					ZINC00175886	-5.1
			62326	-2.6					ZINC00175899	-5.7
			66119	-2.6					ZINC00176129	-5.8
			67164	-2.6					ZINC00176147	-4.5
			51520	-2.6					ZINC00176170	-5.9
			62128	-2.6					ZINC00176179	-5.5
			66059	-2.6					ZINC00176180	-5.8
			66296	-2.6					ZINC00176184	-4.5
			66332	-2.6					ZINC00176204	-5.6
			67175	-2.6					ZINC00176280	-6.5
			67754	-2.6					ZINC00176295	-5.5
			67937	-2.6					ZINC00176354	-6
			68043	-2.6					ZINC00176357	-5.6
			51283	-2.6					ZINC00176409	-5.6
			52291	-2.6					ZINC00176541	-4.5
			58708	-2.6					ZINC00176603	-5.3
			60512	-2.6					ZINC00176655	-5.7
			66607	-2.6					ZINC00176658	-6
			66810	-2.6					ZINC00176689	-4.6
			66953	-2.6					ZINC00176807	-5.5
			67104	-2.6					ZINC00176842	-5.8
			67162	-2.6					ZINC00176858	-6.1
			67985	-2.6					ZINC00176874	-5.6
			68040	-2.6					ZINC00176922	-5.7
			55101	-2.6					ZINC00176925	-5.3
			58262	-2.6					ZINC00177051	-6.4
			58709	-2.6					ZINC00177054	-6.2
			61274	-2.6					ZINC00177056	-6.2
			62145	-2.6					ZINC00177086	-6.2
			62163	-2.6					ZINC00177110	-6.1
			66283	-2.6					ZINC00177144	-5.5
			67706	-2.6					ZINC00177145	-5.9
			67893	-2.6					ZINC00177154	-5.2
			68034	-2.6					ZINC00177157	-6.2
			56430	-2.6					ZINC00177158	-4.4
			60046	-2.6					ZINC00177164	-6
			60408	-2.6					ZINC00177168	-6
			62466	-2.6					ZINC00177172	-5.7
			64686	-2.6					ZINC00177175	-6.1
			68029	-2.6					ZINC00177181	-6.2
			68032	-2.6					ZINC00177190	-5.1
			68339	-2.6					ZINC00177199	-5.1
			57991	-2.6					ZINC00177361	-5.3
			58722	-2.6					ZINC00177581	-3.7
			60993	-2.6					ZINC00177583	-4
			61809	-2.6					ZINC00177666	-5.2
			62682	-2.6					ZINC00177667	-4.9
			62711	-2.6					ZINC00177672	-6.2
			64684	-2.6					ZINC00177682	-5.2
			66044	-2.6					ZINC00177683	-6.2
			66969	-2.6					ZINC00177822	-4.8
			54584	-2.6					ZINC00177857	-5.1
			60506	-2.6					ZINC00177914	-4.3
			62477	-2.6					ZINC00177942	-4.6
			66213	-2.6					ZINC00177983	-5.1
			50692	-2.6					ZINC00177997	-5.8
			52789	-2.6					ZINC00178002	-3.9
			56577	-2.6					ZINC00178020	-5.2
			57404	-2.6					ZINC00178040	-4.9
			58237	-2.6					ZINC00178049	-5.6
			59573	-2.6					ZINC00178055	-5.3
			62014	-2.6					ZINC00178057	-6.2
			62849	-2.6					ZINC00178077	-6.3
			53286	-2.6					ZINC00178087	-6.4
			57417	-2.6					ZINC00178093	-6.2
			61351	-2.6					ZINC00178104	-5.8
			65312	-2.6					ZINC00178106	-5.8
			65579	-2.6					ZINC00178129	-4.5
			62572	-2.6					ZINC00178155	-6.6
			51985	-2.6					ZINC00178173	-4.2
			52052	-2.6					ZINC00178174	-3.9
			55059	-2.6					ZINC00178266	-4.6
			65550	-2.6					ZINC00178308	-4.4
			53149	-2.6					ZINC00178352	-5.6
			57212	-2.6					ZINC00178353	-6
			50359	-2.6					ZINC00178359	-6.2
			55079	-2.6					ZINC00178396	-4.4
			65065	-2.6					ZINC00178410	-6.2
			50681	-2.5					ZINC00178419	-5.5
			62695	-2.5					ZINC00178423	-6.1
			65290	-2.5					ZINC00178427	-5.2
			66232	-2.5					ZINC00178438	-5.2
			52161	-2.5					ZINC00178442	-5.2
			61277	-2.5					ZINC00178443	-4.7
			65578	-2.5					ZINC00178444	-4.1
			66773	-2.5					ZINC00178445	-5.8
			68041	-2.5					ZINC00178452	-4.8
			68296	-2.5					ZINC00178477	-5.3
			61207	-2.5					ZINC00178493	-5.6
			61252	-2.5					ZINC00178497	-5
			61681	-2.5					ZINC00178502	-4.8
			62615	-2.5					ZINC00178506	-6.1
			65582	-2.5					ZINC00178508	-6
			66960	-2.5					ZINC00178512	-5.4
			68295	-2.5					ZINC00178514	-5.8
			53141	-2.5					ZINC00178516	-5.4
			61150	-2.5					ZINC00178521	-5.3
			61632	-2.5					ZINC00178526	-4.4
			61656	-2.5					ZINC00178528	-6.1
			62049	-2.5					ZINC00178529	-4.2
			62791	-2.5					ZINC00178531	-4.5
			67180	-2.5					ZINC00178532	-4.4
			67805	-2.5					ZINC00178537	-5.1
			67986	-2.5					ZINC00178547	-4.5
			52050	-2.5					ZINC00178550	-5.2
			53137	-2.5					ZINC00178555	-4.8
			55074	-2.5					ZINC00178557	-5.2
			56601	-2.5					ZINC00178558	-4.8
			56738	-2.5					ZINC00178564	-4.9
			60042	-2.5					ZINC00178573	-5.6
			61136	-2.5					ZINC00178599	-5.9
			65066	-2.5					ZINC00178603	-4.2
			66071	-2.5					ZINC00178606	-4.6
			66941	-2.5					ZINC00178610	-4.8
			66971	-2.5					ZINC00178616	-3.7
			66978	-2.5					ZINC00178618	-6
			67791	-2.5					ZINC00178625	-4
			54372	-2.5					ZINC00178642	-3.6
			57336	-2.5					ZINC00178644	-3.9
			60270	-2.5					ZINC00178655	-4.6
			61295	-2.5					ZINC00178656	-4.7
			56756	-2.5					ZINC00178681	-5.6
			58717	-2.5					ZINC00178687	-5
			67163	-2.5					ZINC00178690	-5.9
			56605	-2.5					ZINC00178691	-5.6
			66052	-2.5					ZINC00178716	-5.5
			66984	-2.5					ZINC00178738	-5
			55672	-2.5					ZINC00178744	-5.3
			62430	-2.5					ZINC00178748	-4.4
			66995	-2.5					ZINC00178749	-4.6
			58840	-2.5					ZINC00178782	-3.9
			67702	-2.5					ZINC00178785	-5.5
			51146	-2.5					ZINC00178807	-5.6
			66308	-2.5					ZINC00178814	-5.2
			55004	-2.4					ZINC00178815	-4.6
			55061	-2.4					ZINC00178826	-5
			61019	-2.4					ZINC00178831	-4.2
			61023	-2.4					ZINC00178833	-5.4
			61238	-2.4					ZINC00178840	-4.9
			61280	-2.4					ZINC00178843	-4.2
			61829	-2.4					ZINC00178866	-6.1
			61931	-2.4					ZINC00178875	-5
			62407	-2.4					ZINC00178882	-4.3
			66776	-2.4					ZINC00178887	-3.9
			67511	-2.4					ZINC00178891	-6.5
			53151	-2.4					ZINC00178919	-4
			60984	-2.4					ZINC00178991	-4.4
			61246	-2.4					ZINC00178993	-4.7
			61936	-2.4					ZINC00178996	-4.7
			62087	-2.4					ZINC00179153	-5.5
			65136	-2.4					ZINC00179156	-4.9
			67699	-2.4					ZINC00179161	-4.4
			67707	-2.4					ZINC00179189	-5.1
			67936	-2.4					ZINC00179211	-4.9
			68155	-2.4					ZINC00179212	-5.4
			58234	-2.4					ZINC00179215	-4.5
			61141	-2.4					ZINC00179230	-6.2
			61278	-2.4					ZINC00179289	-5.9
			61641	-2.4					ZINC00179293	-6
			62474	-2.4					ZINC00179309	-4.5
			62754	-2.4					ZINC00179347	-4.5
			66961	-2.4					ZINC00179348	-5.7
			67708	-2.4					ZINC00179436	-5.3
			68042	-2.4					ZINC00179517	-5.2
			58711	-2.4					ZINC00179519	-5.3
			61420	-2.4					ZINC00179541	-4.8
			61845	-2.4					ZINC00179593	-4.8
			61922	-2.4					ZINC00179721	-4.9
			61926	-2.4					ZINC00179739	-5.7
			62000	-2.4					ZINC00179795	-5.6
			66962	-2.4					ZINC00179873	-4.2
			61157	-2.4					ZINC00179874	-4.2
			61176	-2.4					ZINC00179896	-4.9
			66289	-2.4					ZINC00179913	-4.2
			68294	-2.4					ZINC00179916	-4.3
			51933	-2.4					ZINC00179919	-4.1
			51996	-2.4					ZINC00179920	-4.4
			53114	-2.4					ZINC00179934	-4.5
			53139	-2.4					ZINC00179936	-4.3
			66019	-2.4					ZINC00179950	-4.4
			66647	-2.4					ZINC00179953	-4.2
			66034	-2.4					ZINC00179958	-5
			56361	-2.4					ZINC00179959	-5
			66082	-2.4					ZINC00179968	-4.7
			56363	-2.4					ZINC00179969	-4.6
			58720	-2.4					ZINC00179990	-4.4
			56078	-2.4					ZINC00179991	-4.4
			62665	-2.3					ZINC00179993	-4.2
			66222	-2.3					ZINC00179995	-4.5
			67515	-2.3					ZINC00180099	-4.4
			68156	-2.3					ZINC00180102	-4.4
			61147	-2.3					ZINC00180109	-4.5
			66354	-2.3					ZINC00180110	-4.4
			52687	-2.3					ZINC00180129	-5.4
			60986	-2.3					ZINC00180165	-4.7
			61179	-2.3					ZINC00180235	-4.4
			61236	-2.3					ZINC00180236	-4.5
			61239	-2.3					ZINC00180255	-4.7
			62434	-2.3					ZINC00180258	-5
			67338	-2.3					ZINC00180268	-5.2
			53145	-2.3					ZINC00180281	-4.4
			61171	-2.3					ZINC00180283	-4.4
			65107	-2.3					ZINC00180290	-4.2
			66305	-2.3					ZINC00180291	-4.3
			67519	-2.3					ZINC00180363	-5.2
			61033	-2.3					ZINC00180387	-6
			52698	-2.3					ZINC00180398	-4.8
			61929	-2.3					ZINC00180443	-4.8
			68152	-2.3					ZINC00180472	-5.2
			51260	-2.3					ZINC00180474	-5.3
			62097	-2.3					ZINC00180477	-5
			61778	-2.2					ZINC00180483	-5.2
			65241	-2.2					ZINC00180484	-5.5
			61101	-2.2					ZINC00180487	-4.9
			66282	-2.2					ZINC00180499	-5.1
			68323	-2.2					ZINC00180537	-4.8
			61172	-2.2					ZINC00180632	-4.2
			61756	-2.2					ZINC00180646	-3.9
			58235	-2.2					ZINC00180655	-3.9
			61148	-2.2					ZINC00180799	-5.2
			66242	-2.2					ZINC00180804	-5
			66348	-2.2					ZINC00180926	-4.6
			68048	-2.2					ZINC00180931	-4.5
			55649	-2.2					ZINC00180963	-4.5
			57331	-2.2					ZINC00180966	-4.6
			61032	-2.2					ZINC00180983	-5.6
			66053	-2.2					ZINC00181073	-5.7
			67171	-2.2					ZINC00181144	-4.6
			67516	-2.2					ZINC00181153	-4.9
			68159	-2.2					ZINC00181163	-5.4
			66970	-2.2					ZINC00181164	-5.8
			57314	-2.2					ZINC00181186	-4
			59570	-2.2					ZINC00181188	-4.1
			61437	-2.1					ZINC00181216	-5.9
			61603	-2.1					ZINC00181268	-5.4
			53148	-2.1					ZINC00181296	-5.9
			61195	-2.1					ZINC00181324	-5.3
			61237	-2.1					ZINC00181488	-4.3
			62609	-2.1					ZINC00181497	-4.8
			60586	-2.1					ZINC00181499	-4.8
			61744	-2.1					ZINC00181559	-4.9
			66774	-2.1					ZINC00181560	-5
			66985	-2.1					ZINC00181561	-4.1
			62511	-2.1					ZINC00181606	-5.8
			61217	-2					ZINC00181628	-5.2
			66293	-2					ZINC00181639	-5.1
			68157	-2					ZINC00181686	-6.4
			68176	-2					ZINC00181720	-4.7
			61194	-2					ZINC00181780	-4.7
			65092	-2					ZINC00181783	-5.9
			67517	-2					ZINC00181785	-5.2
			67518	-2					ZINC00181788	-6.2
			61245	-2					ZINC00181821	-5.3
			62351	-2					ZINC00181885	-5.1
			62544	-2					ZINC00181887	-4.8
			61108	-1.9					ZINC00181909	-5.1
			61169	-1.9					ZINC00181913	-5.5
			61708	-1.9					ZINC00181918	-4.8
			61170	-1.9					ZINC00181948	-5.6
			61526	-1.9					ZINC00181955	-3.7
			62540	-1.9					ZINC00181978	-4.5
			66203	-1.9					ZINC00182019	-5.1
			68047	-1.9					ZINC00182022	-5.5
			61463	-1.9					ZINC00182026	-6.4
			67521	-1.9					ZINC00182038	-4.4
			68160	-1.9					ZINC00182045	-5.6
			55996	-1.8					ZINC00182061	-6.1
			55980	-1.8					ZINC00182080	-5
			56396	-1.8					ZINC00182085	-5.9
			56027	-1.7					ZINC00182092	-6.5
			56357	-1.7					ZINC00182109	-5.7
			61175	-1.7					ZINC00182110	-4.8
			62472	-1.7					ZINC00182114	-5.7
			59475	-1.6					ZINC00182126	-4.3
			65357	-1.6					ZINC00182129	-4.1
			62317	-1.6					ZINC00182137	-5.6
			62481	-1.6					ZINC00182141	-5.5
			59767	-1.5					ZINC00182143	-3.8
			66051	-1.4					ZINC00182144	-5.5
			52311	-0.9					ZINC00182147	-3.8
			65020	-0.9					ZINC00182164	-5.8
			61783	-0.6					ZINC00182168	-5
			62746	-0.6					ZINC00182183	-5.8
			61962	-0.5					ZINC00182189	-5.8
									ZINC00182208	-4.9
									ZINC00182210	-5.5
									ZINC00182231	-4.3
									ZINC00182237	-5.3
									ZINC00182239	-5.7
									ZINC00182373	-5.6
									ZINC00182378	-5.1
									ZINC00182382	-5.8
									ZINC00182406	-4.5
									ZINC00182415	-4.2
									ZINC00182434	-4.1
									ZINC00182465	-3.7
									ZINC00182467	-4
									ZINC00182469	-3.8
									ZINC00182471	-4
									ZINC00182474	-3.8
									ZINC00182488	-4.9
									ZINC00182496	-6.5
									ZINC00182542	-5.2
									ZINC00182546	-5.2
									ZINC00182578	-5.1
									ZINC00182583	-5
									ZINC00182637	-5.8
									ZINC00182661	-4
									ZINC00182671	-3.9
									ZINC00182682	-5.5
									ZINC00182685	-5
									ZINC00182688	-4.5
									ZINC00182693	-4.3
									ZINC00182702	-5.8
									ZINC00182706	-5.8
									ZINC00182740	-5.7
									ZINC00182760	-4.7
									ZINC00182761	-4.5
									ZINC00182791	-4.9
									ZINC00182792	-4.8
									ZINC00182793	-4.9
									ZINC00182795	-5.2
									ZINC00182796	-5.5
									ZINC00182827	-5
									ZINC00182834	-5.3
									ZINC00182838	-5.7
									ZINC00182873	-4.8
									ZINC00182875	-3.6
									ZINC00182881	-5.7
									ZINC00182949	-5.1
									ZINC00182955	-3.8
									ZINC00182962	-5.1
									ZINC00182969	-5.9
									ZINC00182980	-4.5
									ZINC00182983	-4
									ZINC00182989	-6
									ZINC00183001	-4.4
									ZINC00183027	-5
									ZINC00183031	-4.2
									ZINC00183036	-4.1
									ZINC00183045	-6
									ZINC00183172	-5.2
									ZINC00183176	-4.9
									ZINC00183206	-5.1
									ZINC00183208	-5.3
									ZINC00183210	-4.9
									ZINC00183211	-4.1
									ZINC00183212	-4.1
									ZINC00183214	-4.9
									ZINC00183223	-5.7
									ZINC00183235	-5.1
									ZINC00183244	-4.1
									ZINC00183250	-4
									ZINC00183253	-4.4
									ZINC00183254	-4.5
									ZINC00183260	-5.6
									ZINC00183264	-6.1
									ZINC00183266	-5.3
									ZINC00183267	-5.3
									ZINC00183270	-5
									ZINC00183272	-4.6
									ZINC00183275	-6.4
									ZINC00183277	-6
									ZINC00183284	-5.8
									ZINC00183286	-5.8
									ZINC00183298	-4.3
									ZINC00183299	-4.5
									ZINC00183309	-5.3
									ZINC00183312	-5.7
									ZINC00183313	-5.4
									ZINC00183318	-5.1
									ZINC00183320	-5.3
									ZINC00183321	-6.1
									ZINC00183324	-4.8
									ZINC00183331	-6.3
									ZINC00183332	-5.8
									ZINC00183340	-5
									ZINC00183341	-5
									ZINC00183342	-5.8
									ZINC00183345	-4.7
									ZINC00183349	-6.3
									ZINC00183353	-5.2
									ZINC00183361	-6
									ZINC00183365	-4.7
									ZINC00183367	-4.2
									ZINC00183372	-4.8
									ZINC00183380	-4.1
									ZINC00183393	-5.1
									ZINC00183402	-5.7
									ZINC00183406	-4.6
									ZINC00183408	-4.6
									ZINC00183409	-4.7
									ZINC00183411	-4.8
									ZINC00183416	-4.7
									ZINC00183417	-4.7
									ZINC00183419	-4.5
									ZINC00183428	-5.6
									ZINC00183449	-5.6
									ZINC00183454	-4.1
									ZINC00183456	-4
									ZINC00183477	-4.9
									ZINC00183478	-5.1
									ZINC00183489	-5.5
									ZINC00183491	-5.2
									ZINC00183493	-4.9
									ZINC00183495	-5.3
									ZINC00183500	-4.9
									ZINC00183502	-5.2
									ZINC00183503	-5.3
									ZINC00183528	-5
									ZINC00183531	-4.7
									ZINC00183534	-4.8
									ZINC00183545	-5
									ZINC00183564	-4.1
									ZINC00183572	-4.9
									ZINC00183575	-5
									ZINC00183579	-5.3
									ZINC00183583	-5
									ZINC00183685	-5.4
									ZINC00183687	-5.3
									ZINC00183690	-4.5
									ZINC00183722	-4.9
									ZINC00183733	-4.5
									ZINC00183752	-5.3
									ZINC00183753	-5.2
									ZINC00183767	-3.9
									ZINC00183854	-5
									ZINC00183869	-5.1
									ZINC00183870	-5.5
									ZINC00183881	-4.1
									ZINC00183896	-4.2
									ZINC00183929	-4.8
									ZINC00183931	-4.5
									ZINC00184080	-5.9
									ZINC00184123	-4
									ZINC00184127	-4
									ZINC00184161	-5.5
									ZINC00184162	-4.3
									ZINC00184261	-4.9
									ZINC00184316	-4.8
									ZINC00184322	-4.2
									ZINC00184323	-4.2
									ZINC00184328	-6
									ZINC00184330	-6.3
									ZINC00184333	-3.6
									ZINC00184336	-3.9
									ZINC00184353	-4.1
									ZINC00184428	-4.8
									ZINC00184517	-4.8
									ZINC00184522	-5
									ZINC00184527	-4.6
									ZINC00184541	-4.8
									ZINC00184547	-4.9
									ZINC00184551	-3.7
									ZINC00184576	-5
									ZINC00184577	-5.1
									ZINC00184578	-5
									ZINC00184579	-5.3
									ZINC00184589	-5.1
									ZINC00184594	-5.2
									ZINC00184598	-5.2
									ZINC00184601	-5.1
									ZINC00184602	-5.1
									ZINC00184607	-4.6
									ZINC00184614	-4.6
									ZINC00184621	-5.4
									ZINC00184628	-3.8
									ZINC00184630	-3
									ZINC00184634	-5.4
									ZINC00184635	-3.1
									ZINC00184637	-3.6
									ZINC00184645	-5
									ZINC00184648	-4.8
									ZINC00184654	-4.9
									ZINC00184655	-4.5
									ZINC00184695	-5.4
									ZINC00184764	-5.6
									ZINC00184770	-5
									ZINC00184771	-4.9
									ZINC00184777	-4.9
									ZINC00184785	-6.4
									ZINC00184790	-5.2
									ZINC00184791	-4.6
									ZINC00184797	-4.9
									ZINC00184919	-6.3
									ZINC00184926	-5.4
									ZINC00184933	-4.9
									ZINC00185010	-4.9
									ZINC00185058	-3.1
									ZINC00185140	-5.4
									ZINC00185238	-4.7
									ZINC00185240	-4.7
									ZINC00185290	-5.1
									ZINC00185301	-5.2
									ZINC00185461	-5.1
									ZINC00185551	-4.4
									ZINC00185556	-4.8
									ZINC00185560	-5.1
									ZINC00185567	-4.4
									ZINC00185592	-4.6
									ZINC00185649	-4.8
									ZINC00185661	-4.4
									ZINC00185678	-4.8
									ZINC00185689	-5.5
									ZINC00185697	-4.6
									ZINC00185699	-4.9
									ZINC00185710	-4.1
									ZINC00185714	-4.3
									ZINC00185722	-4.2
									ZINC00185737	-5.7
									ZINC00185744	-5.7
									ZINC00185750	-4.8
									ZINC00185751	-4.6
									ZINC00185761	-4.2
									ZINC00185764	-5
									ZINC00185767	-5.5
									ZINC00185784	-4.2
									ZINC00185896	-4.1
									ZINC00185961	-4.9
									ZINC00185996	-4
									ZINC00186062	-5.8
									ZINC00186079	-4.8
									ZINC00186083	-5.4
									ZINC00186087	-4
									ZINC00186089	-4.5
									ZINC00186096	-4.1
									ZINC00186099	-5.2
									ZINC00186107	-5.9
									ZINC00186123	-4.7
									ZINC00186126	-4.1
									ZINC00186152	-4.7
									ZINC00186154	-4.3
									ZINC00186156	-4.2
									ZINC00186157	-4.3
									ZINC00186158	-4
									ZINC00186169	-4.9
									ZINC00186170	-4.6
									ZINC00186171	-4
									ZINC00186172	-4.6
									ZINC00186173	-6.2
									ZINC00186174	-6
									ZINC00186197	-5.7
									ZINC00186215	-5.9
									ZINC00186220	-5.1
									ZINC00186231	-3.9
									ZINC00186234	-4.2
									ZINC00186235	-5.6
									ZINC00186238	-5.2
									ZINC00186273	-5.2
									ZINC00186275	-5.5
									ZINC00186345	-5.9
									ZINC00186353	-3
									ZINC00186355	-3.3
									ZINC00186360	-5.8
									ZINC00186431	-5.4
									ZINC00186444	-6
									ZINC00186449	-5.7
									ZINC00186450	-6.8
									ZINC00186454	-5.2
									ZINC00186514	-4.7
									ZINC00186524	-4.2
									ZINC00186534	-4.6
									ZINC00186546	-5.1
									ZINC00186551	-5.2
									ZINC00186598	-4.3
									ZINC00186601	-4
									ZINC00186603	-4.1
									ZINC00186611	-5.7
									ZINC00186615	-4.3
									ZINC00186617	-5.1
									ZINC00186619	-4.7
									ZINC00186630	-4.5
									ZINC00186632	-6.3
									ZINC00186636	-5.2
									ZINC00186639	-5.2
									ZINC00186640	-3.8
									ZINC00186641	-5
									ZINC00186642	-4.6
									ZINC00186647	-3.8
									ZINC00186648	-5
									ZINC00186651	-4.9
									ZINC00186664	-4.6
									ZINC00186668	-4.7
									ZINC00186670	-4.8
									ZINC00186674	-4.7
									ZINC00186697	-5.9
									ZINC00186702	-5.2
									ZINC00186707	0
									ZINC00186711	-4.9
									ZINC00186715	-5.3
									ZINC00186720	-5.4
									ZINC00186723	-5.4
									ZINC00186724	-5.9
									ZINC00186726	-4.4
									ZINC00186734	-3.8
									ZINC00186748	-5.8
									ZINC00186758	-4.4
									ZINC00186766	-5.8
									ZINC00186774	-5.1
									ZINC00186776	-5.9
									ZINC00186781	-4.7
									ZINC00186784	-5.8
									ZINC00186786	-5.7
									ZINC00186788	-5.8
									ZINC00186789	-5.3
									ZINC00186790	-5.1
									ZINC00186792	-5.4
									ZINC00186793	-5.2
									ZINC00186800	-5.6
									ZINC00186802	-4.1
									ZINC00186803	-5.8
									ZINC00186804	-4.4
									ZINC00186810	-6.1
									ZINC00186824	-4.1
									ZINC00186828	-4.5
									ZINC00186829	-5.3
									ZINC00186833	-5.4
									ZINC00186840	-4.5
									ZINC00186841	-4.1
									ZINC00186845	-3.7
									ZINC00186853	-3.8
									ZINC00186854	-4
									ZINC00186860	-4.1
									ZINC00186862	-5.1
									ZINC00186863	-5.4
									ZINC00186865	-4.8
									ZINC00186879	-3.9
									ZINC00186881	-4
									ZINC00186898	-4.8
									ZINC00186899	-4.9
									ZINC00186910	-4
									ZINC00186913	-4.1
									ZINC00186916	-6
									ZINC00186924	-4.3
									ZINC00186926	-4.4
									ZINC00186929	-4.8
									ZINC00186932	-4.8
									ZINC00186933	-4.3
									ZINC00186937	-3.8
									ZINC00186939	-4.4
									ZINC00186940	-4.5
									ZINC00186944	-4.4
									ZINC00186945	-4.4
									ZINC00186948	-4.6
									ZINC00186949	-4.8
									ZINC00186951	-5.5
									ZINC00186953	-3.8
									ZINC00186966	-5.5
									ZINC00186972	-4.8
									ZINC00186984	-5.4
									ZINC00187002	-3.6
									ZINC00187012	-4.7
									ZINC00187029	-4.8
									ZINC00187030	-4.6
									ZINC00187040	-5.6
									ZINC00187041	-4.2
									ZINC00187045	-5.4
									ZINC00187050	-4.5
									ZINC00187053	-4.1
									ZINC00187057	-3.9
									ZINC00187058	-4.3
									ZINC00187061	-3.7
									ZINC00187063	-3.4
									ZINC00187068	-4.9
									ZINC00187070	-5.8
									ZINC00187071	-4.8
									ZINC00187073	-5
									ZINC00187075	-5.1
									ZINC00187077	-4.3
									ZINC00187079	-3.6
									ZINC00187083	-3.7
									ZINC00187102	-4.4
									ZINC00187114	-5
									ZINC00187116	-4.7
									ZINC00187145	-5.1
									ZINC00187155	-5.1
									ZINC00187157	-5.5
									ZINC00187197	-4.4
									ZINC00187219	-5.5
									ZINC00187225	-4.9
									ZINC00187230	-4.8
									ZINC00187269	-6.6
									ZINC00187282	-5.3
									ZINC00187287	-5.1
									ZINC00187302	-5.3
									ZINC00187340	-5
									ZINC00187357	-4.7
									ZINC00187360	-4.6
									ZINC00187362	-4.4
									ZINC00187367	-4.4
									ZINC00187403	-5.2
									ZINC00187410	-5.5
									ZINC00187455	-4.1
									ZINC00187542	-5.3
									ZINC00187548	-5
									ZINC00187634	-4.8
									ZINC00187653	-4.5
									ZINC00187656	-3.8
									ZINC00187732	-6
									ZINC00187735	-5.5
									ZINC00187750	-4.7
									ZINC00187755	-4.9
									ZINC00187758	-5.3
									ZINC00187785	-4.5
									ZINC00187787	-4.3
									ZINC00187790	-4.9
									ZINC00187795	-5.4
									ZINC00187798	-4.6
									ZINC00187912	-5.8
									ZINC00187922	-5.3
									ZINC00187933	-4.5
									ZINC00187964	-5.3
									ZINC00187968	-4.9
									ZINC00187988	-4.5
									ZINC00188025	-5.3
									ZINC00188037	-5
									ZINC00188081	-4.4
									ZINC00188097	-6.4
									ZINC00188100	-5.3
									ZINC00188104	-5.3
									ZINC00188107	-5
									ZINC00188134	-4.7
									ZINC00188138	-4.7
									ZINC00188239	-4.1
									ZINC00188243	-4.2
									ZINC00188261	-5.2
									ZINC00188306	-4.5
									ZINC00188335	-5.2
									ZINC00188348	-5.2
									ZINC00188422	-4.9
									ZINC00188425	-4.5
									ZINC00188429	-4.5
									ZINC00188432	-4
									ZINC00188434	-4.3
									ZINC00188482	-4.6
									ZINC00188510	-5.2
									ZINC00188513	-5.1
									ZINC00188516	-5
									ZINC00188517	-5.3
									ZINC00188518	-5.3
									ZINC00188521	-4.3
									ZINC00188530	-5.3
									ZINC00188546	-5.3
									ZINC00188575	-4.1
									ZINC00188585	-5.6
									ZINC00188605	-4.1
									ZINC00188639	-4.9
									ZINC00188652	-5.1
									ZINC00188653	-5.5
									ZINC00188669	-4
									ZINC00188678	-5.3
									ZINC00188700	-5.1
									ZINC00188759	-3.9
									ZINC00188794	-5.4
									ZINC00188911	-4.1
									ZINC00188930	-3.7
									ZINC00188960	-4.4
									ZINC00188969	-5.9
									ZINC00188990	-4.9
									ZINC00188993	-6.3
									ZINC00189016	-4.3
									ZINC00189020	-4.3
									ZINC00189074	-4.3
									ZINC00189085	-4.5
									ZINC00189087	-6.2
									ZINC00189102	-4.7
									ZINC00189108	-4.8
									ZINC00189182	-5.6
									ZINC00189186	-4.3
									ZINC00189236	-4.4
									ZINC00189265	-5.6
									ZINC00189268	-5.5
									ZINC00189277	-5.4
									ZINC00189332	-6
									ZINC00189336	-5.5
									ZINC00189349	-4
									ZINC00189363	-5.4
									ZINC00189364	-5.5
									ZINC00189365	-5.1
									ZINC00189367	-5.2
									ZINC00189395	-5
									ZINC00189407	-4.2
									ZINC00189437	-4.6
									ZINC00189501	-5.7
									ZINC00189519	-5.1
									ZINC00189565	-3.6
									ZINC00189568	-3.6
									ZINC00189571	-3.5
									ZINC00189572	-3.6
									ZINC00189597	-5.2
									ZINC00189679	-5.2
									ZINC00189684	-5.1
									ZINC00189757	-6
									ZINC00189829	-5
									ZINC00189836	-4.5
									ZINC00189841	-5.3
									ZINC00189861	-4.4
									ZINC00189866	-5.5
									ZINC00189869	-4.1
									ZINC00189870	-5.1
									ZINC00189871	-4.3
									ZINC00189875	-4.7
									ZINC00189881	-4
									ZINC00189883	-5.1
									ZINC00189885	-5.1
									ZINC00189888	-4.7
									ZINC00189891	-5.2
									ZINC00189894	-4.5
									ZINC00189900	-4.7
									ZINC00189902	-5.2
									ZINC00189906	-4.8
									ZINC00189910	-4.5
									ZINC00189926	-4.8
									ZINC00189927	-4.8
									ZINC00189997	-4.9
									ZINC00190001	-5.1
									ZINC00190008	-5.6
									ZINC00190031	-5.7
									ZINC00190189	-5.2
									ZINC00190191	-5.3
									ZINC00190229	-4.4
									ZINC00190233	-4.3
									ZINC00190241	-5.1
									ZINC00190243	-4.6
									ZINC00190245	-4.5
									ZINC00190251	-4.9
									ZINC00190267	-5.9
									ZINC00190272	-5.1
									ZINC00190283	-6.1
									ZINC00190289	-5.3
									ZINC00190292	-5.6
									ZINC00190311	-4.3
									ZINC00190324	-4.5
									ZINC00190330	-4.3
									ZINC00190354	-3.8
									ZINC00190361	-5.7
									ZINC00190377	-4.1
									ZINC00190428	-6.2
									ZINC00190454	-5.2
									ZINC00190493	-5.7
									ZINC00190500	-4.9
									ZINC00190505	-5.2
									ZINC00190518	-4
									ZINC00190547	-4.8
									ZINC00190565	-5
									ZINC00190586	-4.2
									ZINC00190587	-4.2
									ZINC00190623	-5.5
									ZINC00190638	-6
									ZINC00190653	-4.8
									ZINC00190695	-5.6
									ZINC00190708	-6.3
									ZINC00190721	-4.8
									ZINC00190727	-5.5
									ZINC00190749	-4
									ZINC00190754	-4.8
									ZINC00190757	-4
									ZINC00190765	-4.7
									ZINC00190771	-5.9
									ZINC00190772	-5.8
									ZINC00190774	-5.6
									ZINC00190785	-4.5
									ZINC00190819	-4.7
									ZINC00190827	-4.9
									ZINC00190828	-5.2
									ZINC00190830	-6.1
									ZINC00190832	-5.6
									ZINC00190846	-5.1
									ZINC00190855	-4
									ZINC00190864	-4.2
									ZINC00190903	-4.9
									ZINC00190924	-5.9
									ZINC00190931	-5.9
									ZINC00190941	-5.8
									ZINC00190945	-6.3
									ZINC00190954	-5.4
									ZINC00190962	-5.4
									ZINC00190964	-3.9
									ZINC00190967	-5.9
									ZINC00190970	-5.2
									ZINC00190978	-4.4
									ZINC00190993	-5.9
									ZINC00191033	-4.8
									ZINC00191035	-5
									ZINC00191041	-4.2
									ZINC00191044	-4.4
									ZINC00191049	-5.1
									ZINC00191082	-4.6
									ZINC00191103	-4.4
									ZINC00191114	-4.6
									ZINC00191119	-4.3
									ZINC00191149	-5.4
									ZINC00191151	-5.5
									ZINC00191170	-6.4
									ZINC00191186	-5.7
									ZINC00191187	-6.2
									ZINC00191189	-4.2
									ZINC00191196	-4.4
									ZINC00191201	-4.7
									ZINC00191207	-4.1
									ZINC00191213	-3.8
									ZINC00191225	-5.5
									ZINC00191227	-5.5
									ZINC00191229	-5
									ZINC00191241	-4.1
									ZINC00191260	-4.6
									ZINC00191265	-4.1
									ZINC00191268	-4.3
									ZINC00191273	-4.4
									ZINC00191280	-5.4
									ZINC00191308	-5.2
									ZINC00191310	-4.6
									ZINC00191339	-4.6
									ZINC00191450	-4.6
									ZINC00191452	-5.5
									ZINC00191458	-4.2
									ZINC00191460	-4
									ZINC00191479	-4.4
									ZINC00191480	-4.2
									ZINC00191549	-5.3
									ZINC00191562	-5.2
									ZINC00191578	-4.9
									ZINC00191596	-5.6
									ZINC00191604	-4.4
									ZINC00191609	-5.2
									ZINC00191621	-5.5
									ZINC00191760	-5.5
									ZINC00191857	-5.4
									ZINC00191859	-4.8
									ZINC00191878	-4.9
									ZINC00191879	-4.7
									ZINC00191889	-5
									ZINC00191907	-5.3
									ZINC00191924	-5.5
									ZINC00191926	-5.3
									ZINC00191928	-5.6
									ZINC00191974	-4.4
									ZINC00192013	-4.8
									ZINC00192016	-4.4
									ZINC00192117	-4.2
									ZINC00192142	-5.3
									ZINC00192194	-5.6
									ZINC00192195	-5.3
									ZINC00192197	-3.5
									ZINC00192198	-6.1
									ZINC00192206	-4.1
									ZINC00192208	-5.8
									ZINC00192215	-4
									ZINC00192216	-3.6
									ZINC00192219	-4.1
									ZINC00192223	-3.6
									ZINC00192236	-5.5
									ZINC00192238	-4.9
									ZINC00192240	-5.2
									ZINC00192243	-5.4
									ZINC00192246	-5.5
									ZINC00192249	-5.3
									ZINC00192252	-4.8
									ZINC00192253	-5.6
									ZINC00192260	-5.9
									ZINC00192261	-6.2
									ZINC00192266	-6.1
									ZINC00192269	-5.9
									ZINC00192271	-6.1
									ZINC00192274	-5.8
									ZINC00192282	-5.9
									ZINC00192287	-5.6
									ZINC00192292	-5.5
									ZINC00192296	-5.5
									ZINC00192312	-5.9
									ZINC00192335	-4.7
									ZINC00192384	-4.6
									ZINC00192388	-5.3
									ZINC00192403	-5.1
									ZINC00192406	-4.9
									ZINC00192426	-4.1
									ZINC00192435	-4.3
									ZINC00192452	-3.7
									ZINC00192464	-4.7
									ZINC00192467	-5.6
									ZINC00192469	-5.6
									ZINC00192499	-5.3
									ZINC00192501	-5.2
									ZINC00192514	-4.8
									ZINC00192528	-4.9
									ZINC00192535	-4.8
									ZINC00192546	-5.4
									ZINC00192586	-5.8
									ZINC00192605	-4.2
									ZINC00192637	-3.4
									ZINC00192647	-4.2
									ZINC00192648	-4.5
									ZINC00192650	-4.9
									ZINC00192654	-4.4
									ZINC00192698	-4.4
									ZINC00192729	-5
									ZINC00192733	-5.9
									ZINC00192743	-4.1
									ZINC00192746	-3.8
									ZINC00192768	-5.3
									ZINC00192791	-4.1
									ZINC00192800	-5.6
									ZINC00192805	-4.7
									ZINC00192814	-5.8
									ZINC00192815	-5.5
									ZINC00192821	-4.4
									ZINC00192838	-5.7
									ZINC00192843	-3.8
									ZINC00192898	-4.4
									ZINC00192904	-5.5
									ZINC00192940	-4.8
									ZINC00192975	-4.5
									ZINC00192983	-4.7
									ZINC00192990	-4.2
									ZINC00193004	-4.4
									ZINC00193083	-3.9
									ZINC00193110	-5.4
									ZINC00193123	0
									ZINC00193127	-5.2
									ZINC00193191	-4.9
									ZINC00193213	-4.2
									ZINC00193215	-4.1
									ZINC00193226	-3.8
									ZINC00193228	-5.3
									ZINC00193236	-3.8
									ZINC00193244	-5.9
									ZINC00193297	-4.5
									ZINC00193299	-5.9
									ZINC00193304	-5.1
									ZINC00193306	-5
									ZINC00193307	-4.3
									ZINC00193324	-3.7
									ZINC00193326	-5.9
									ZINC00193377	-4.3
									ZINC00193383	-4.6
									ZINC00193388	-4.4
									ZINC00193389	-4.7
									ZINC00193390	-4.3
									ZINC00193407	-4.8
									ZINC00193410	-5.4
									ZINC00193414	-4.6
									ZINC00193426	-5.2
									ZINC00193441	-5.5
									ZINC00193459	-3.8
									ZINC00193465	-4.6
									ZINC00193528	-6
									ZINC00193564	-4.4
									ZINC00193573	-4.6
									ZINC00193599	-4.9
									ZINC00193616	-5.9
									ZINC00193634	-4.4
									ZINC00193655	-5.2
									ZINC00193673	-5.7
									ZINC00193804	-4.4
									ZINC00193805	-4.2
									ZINC00193814	-3.4
									ZINC00193848	-4.7
									ZINC00193896	-4
									ZINC00193942	-5.5
									ZINC00193964	-5.3
									ZINC00194021	-3.5
									ZINC00194056	-3.9
									ZINC00194057	-4.1
									ZINC00194260	-6.4
									ZINC00194266	-6.8
									ZINC00194282	-4.1
									ZINC00194313	-4.2
									ZINC00194314	-4.1
									ZINC00194350	-4.9
									ZINC00194354	-5.7
									ZINC00194368	-4.9
									ZINC00194373	-5.3
									ZINC00194376	-5.6
									ZINC00194496	-4.7
									ZINC00194501	-5
									ZINC00194509	-4.6
									ZINC00194526	-4.8
									ZINC00194529	-5.2
									ZINC00194543	-3.6
									ZINC00194546	-5.8
									ZINC00194549	-6
									ZINC00194552	-3.7
									ZINC00194555	-4.6
									ZINC00194556	-4.6
									ZINC00194561	-4.3
									ZINC00194574	-4.3
									ZINC00194578	-5.7
									ZINC00194595	-3.9
									ZINC00194603	-4.4
									ZINC00194604	-4.8
									ZINC00194621	-4.4
									ZINC00194622	-4.4
									ZINC00194634	-4.7
									ZINC00194648	-5.2
									ZINC00194678	-4.5
									ZINC00194680	-5
									ZINC00194682	-4.6
									ZINC00194693	-5
									ZINC00194711	-5.7
									ZINC00194715	-5.6
									ZINC00194724	-5.9
									ZINC00194748	-4.6
									ZINC00194749	-4.6
									ZINC00194752	-3.9
									ZINC00194754	-5.6
									ZINC00194755	-4.5
									ZINC00194769	-4.8
									ZINC00194771	-5.9
									ZINC00194772	-5.9
									ZINC00194792	-4
									ZINC00194796	-3.9
									ZINC00194859	-5.6
									ZINC00194860	-5.7
									ZINC00194862	-4.4
									ZINC00194876	-5.3
									ZINC00194891	-3.6
									ZINC00194894	-5.3
									ZINC00194895	-5.5
									ZINC00194908	-4.6
									ZINC00194911	-4.1
									ZINC00194913	-4.4
									ZINC00194965	-4.1
									ZINC00194979	-4.8
									ZINC00194981	-4.4
									ZINC00194985	-5.4
									ZINC00195002	-5.6
									ZINC00195003	-5
									ZINC00195013	-4
									ZINC00195015	-3.9
									ZINC00195021	-3.9
									ZINC00195022	-3.9
									ZINC00195025	-5.1
									ZINC00195026	-5.2
									ZINC00195029	-4.4
									ZINC00195031	-4.3
									ZINC00195032	-5.5
									ZINC00195033	-5.2
									ZINC00195054	-5
									ZINC00195113	-4.2
									ZINC00195114	-4.5
									ZINC00195118	-6.5
									ZINC00195137	-4.4
									ZINC00195206	-5.2
									ZINC00195207	-5.2
									ZINC00195215	-5.1
									ZINC00195217	-5.3
									ZINC00195312	-5.8
									ZINC00195317	-4.9
									ZINC00195320	-4.8
									ZINC00195326	-5.3
									ZINC00195332	-5.5
									ZINC00195336	-5.5
									ZINC00195338	-5.2
									ZINC00195341	-5.1
									ZINC00195348	-5.8
									ZINC00195351	-5.2
									ZINC00195354	-5.4
									ZINC00195355	-4.5
									ZINC00195356	-5.5
									ZINC00195357	-5.9
									ZINC00195359	-5.2
									ZINC00195361	-5.6
									ZINC00195363	-4.5
									ZINC00195364	-5.4
									ZINC00195366	-5
									ZINC00195367	-4.2
									ZINC00195370	-5.4
									ZINC00195371	-5.5
									ZINC00195372	-5.1
									ZINC00195374	-5.3
									ZINC00195376	-5.5
									ZINC00195377	-5.4
									ZINC00195390	-5.8
									ZINC00195436	-4.5
									ZINC00195501	-5
									ZINC00195512	-4.2
									ZINC00195538	-4.9
									ZINC00195551	-5.3
									ZINC00195552	-4.9
									ZINC00195570	-6.5
									ZINC00195600	-5.5
									ZINC00195612	-5.3
									ZINC00195620	-5.4
									ZINC00195686	-5.7
									ZINC00195690	-5.5
									ZINC00195722	-5.6
									ZINC00195740	-5.5
									ZINC00195743	-5.4
									ZINC00195749	-5
									ZINC00195767	-5.3
									ZINC00195784	-5.6
									ZINC00195842	-5.3
									ZINC00195850	-5
									ZINC00195854	-5
									ZINC00195857	-5.2
									ZINC00195858	-4.9
									ZINC00195859	-5.1
									ZINC00195864	-5
									ZINC00195865	-5.1
									ZINC00195870	-5.1
									ZINC00195876	-5.3
									ZINC00195882	-5.2
									ZINC00195888	-5
									ZINC00195894	-4.5
									ZINC00195901	-5.4
									ZINC00195907	-5.1
									ZINC00195908	-5.2
									ZINC00195915	-5
									ZINC00195916	-5.3
									ZINC00195917	-4.7
									ZINC00195920	-4.6
									ZINC00195925	-4.9
									ZINC00195931	-4.5
									ZINC00195941	-5.4
									ZINC00195942	-5
									ZINC00195976	-5.5
									ZINC00196025	-4.2
									ZINC00196079	-5.6
									ZINC00196082	-5.6
									ZINC00196095	-4.9
									ZINC00196096	-4.2
									ZINC00196113	-5.3
									ZINC00196122	-3.9
									ZINC00196126	-4.4
									ZINC00196127	-4.3
									ZINC00196141	-4.8
									ZINC00196155	-4.3
									ZINC00196176	-5.2
									ZINC00196207	-3.3
									ZINC00196237	-5.5
									ZINC00196249	-4.6
									ZINC00196265	-4
									ZINC00196321	-4.1
									ZINC00196341	-4.7
									ZINC00196364	-5.4
									ZINC00196440	-5.2
									ZINC00196442	-6.6
									ZINC00196505	-4.8
									ZINC00196548	-4.7
									ZINC00196588	-5.7
									ZINC00196658	-4.2
									ZINC00196666	-4.6
									ZINC00196668	-5.1
									ZINC00196671	-4.9
									ZINC00196678	-4.4
									ZINC00196686	-5
									ZINC00196688	-4.4
									ZINC00196708	-4.7
									ZINC00196718	-4.8
									ZINC00196721	-5.6
									ZINC00196751	-4.6
									ZINC00196752	-6.9
									ZINC00196762	-4.4
									ZINC00196765	-4.5
									ZINC00196782	-4.5
									ZINC00196785	-4.6
									ZINC00196797	-4.7
									ZINC00196802	-4.5
									ZINC00196804	-4.4
									ZINC00196816	-4.5
									ZINC00196817	-5.1
									ZINC00196861	-4
									ZINC00196870	-5.3
									ZINC00196872	-5.8
									ZINC00196883	-5.2
									ZINC00196899	-4.5
									ZINC00196935	-3.8
									ZINC00197013	-4.3
									ZINC00197017	-5.2
									ZINC00197035	-5.3
									ZINC00197067	-4
									ZINC00197068	-3.7
									ZINC00197072	-5.8
									ZINC00197077	-3.8
									ZINC00197083	-5.3
									ZINC00197089	-5.2
									ZINC00197113	-5.6
									ZINC00197120	-5.6
									ZINC00197139	-5.1
									ZINC00197154	-6.2
									ZINC00197158	-4.8
									ZINC00197175	-5
									ZINC00197177	-5.4
									ZINC00197189	-6
									ZINC00197203	-4.2
									ZINC00197210	-4.3
									ZINC00197220	-4.8
									ZINC00197226	-5.2
									ZINC00197266	-5.4
									ZINC00197380	-5.1
									ZINC00197447	-5
									ZINC00197482	-4.9
									ZINC00197485	-4.8
									ZINC00197713	-4.7
									ZINC00197725	-5
									ZINC00197735	-5.6
									ZINC00197753	-6.1
									ZINC00197757	-6.2
									ZINC00197760	-6
									ZINC00197764	-5.9
									ZINC00197775	-5.6
									ZINC00197777	-5.6
									ZINC00197781	-5.8
									ZINC00197785	-5.9
									ZINC00197821	-6
									ZINC00197827	-5.6
									ZINC00197837	-4.8
									ZINC00197840	-4.1
									ZINC00197846	-5
									ZINC00197853	-5.3
									ZINC00197855	-5.5
									ZINC00197857	-5.3
									ZINC00197868	-5.3
									ZINC00197871	-5.7
									ZINC00197872	-5.3
									ZINC00198042	-4.8
									ZINC00198049	-5.8
									ZINC00198053	-5.4
									ZINC00198056	-5.8
									ZINC00198066	-4.3
									ZINC00198077	-5.5
									ZINC00198116	-5.4
									ZINC00198159	-5.2
									ZINC00198167	-5
									ZINC00198187	-5.4
									ZINC00198248	-6.4
									ZINC00198277	-5.8
									ZINC00198293	-5.7
									ZINC00198349	-4.8
									ZINC00198354	-4.6
									ZINC00198391	-4.4
									ZINC00198410	-4.6
									ZINC00198417	-4.6
									ZINC00198425	-5.9
									ZINC00198426	-4.5
									ZINC00198427	-4.3
									ZINC00198430	-4.2
									ZINC00198432	-4.4
									ZINC00198433	-5
									ZINC00198439	-5.2
									ZINC00198475	-4.1
									ZINC00198485	-4
									ZINC00198500	-4.9
									ZINC00198543	-5.2
									ZINC00198639	-4.5
									ZINC00198649	-5
									ZINC00198828	-4.7
									ZINC00198833	-3.9
									ZINC00198835	-4.7
									ZINC00198866	-4
									ZINC00198872	-5.5
									ZINC00198943	-3.6
									ZINC00198973	-4.4
									ZINC00198975	-4
									ZINC00199022	-5.1
									ZINC00199086	-4.9
									ZINC00199088	-4.2
									ZINC00199094	-5
									ZINC00199102	-5.2
									ZINC00199111	-5.3
									ZINC00199119	-4.5
									ZINC00199124	-4.3
									ZINC00199157	-4.1
									ZINC00199165	-3.8
									ZINC00199167	-3.9
									ZINC00199242	-5.1
									ZINC00199341	-5.4
									ZINC00199346	-5.3
									ZINC00199351	-4
									ZINC00199371	-5.8
									ZINC00199414	-4.3
									ZINC00199430	-5
									ZINC00199431	-3.7
									ZINC00199436	-5.2
									ZINC00199437	-4.7
									ZINC00199443	-4.6
									ZINC00199447	-4.7
									ZINC00199460	-4.5
									ZINC00199483	-5.6
									ZINC00199518	-5.2
									ZINC00199520	-4.6
									ZINC00199557	-3.8
									ZINC00199574	-4.5
									ZINC00199592	-4.7
									ZINC00199678	-5.3
									ZINC00199691	-4.3
									ZINC00199734	-5.5
									ZINC00199740	-4.9
									ZINC00199764	-5.6
									ZINC00199778	-6.3
									ZINC00199784	-6
									ZINC00199788	-4
									ZINC00199814	-3.9
									ZINC00199820	-5.8
									ZINC00199917	-5.7
									ZINC00199919	-5.2
									ZINC00199921	-6
									ZINC00199922	-5.4
									ZINC00199927	-5.8
									ZINC00200019	-4.7
									ZINC00200028	-5.6
									ZINC00200031	-5.3
									ZINC00200043	-4.7
									ZINC00200178	-5.6
									ZINC00200214	-4.1
									ZINC00200220	-4.7
									ZINC00200225	-4.7
									ZINC00200235	-5.6
									ZINC00200264	-4
									ZINC00200265	-4.1
									ZINC00200269	-4.1
									ZINC00200466	-4.9
									ZINC00200469	-4.9
									ZINC00200542	-5.1
									ZINC00200549	-5.1
									ZINC00200551	-4.6
									ZINC00200552	-4.6
									ZINC00200711	-4.8
									ZINC00200713	-5.2
									ZINC00200765	-4.7
									ZINC00200825	-4
									ZINC00200827	-4.4
									ZINC00200831	-5.1
									ZINC00200832	-4.4
									ZINC00200835	-4.9
									ZINC00200839	-4.8
									ZINC00200886	-6
									ZINC00200889	-5.7
									ZINC00200926	-5.5
									ZINC00200929	-5.2
									ZINC00200934	-4.8
									ZINC00201098	-4.9
									ZINC00201100	-4.7
									ZINC00201101	-4.9
									ZINC00201102	-4.5
									ZINC00201104	-4.8
									ZINC00201106	-4.8
									ZINC00201113	-4.1
									ZINC00201116	-4.3
									ZINC00201117	-5.4
									ZINC00201125	-5.6
									ZINC00201132	-4.3
									ZINC00201135	-5.5
									ZINC00201138	-5.1
									ZINC00201139	-5.3
									ZINC00201177	-5.1
									ZINC00201206	-5.3
									ZINC00201212	-4.5
									ZINC00201248	-5.5
									ZINC00201253	-4.4
									ZINC00201254	-4.2
									ZINC00201256	-4.2
									ZINC00201257	-4.3
									ZINC00201259	-4.3
									ZINC00201260	-4.2
									ZINC00201263	-4.4
									ZINC00201264	-4.4
									ZINC00201265	-4.3
									ZINC00201266	-4.4
									ZINC00201268	-4.1
									ZINC00201279	-5.1
									ZINC00201313	-4.2
									ZINC00201315	-4.7
									ZINC00201316	-4.8
									ZINC00201317	-4.1
									ZINC00201318	-4.4
									ZINC00201320	-4.8
									ZINC00201321	-4.9
									ZINC00201322	-4.4
									ZINC00201324	-4.3
									ZINC00201329	-5.2
									ZINC00201331	-5.1
									ZINC00201332	-5.2
									ZINC00201399	-3.6
									ZINC00201400	-4.8
									ZINC00201402	-4.3
									ZINC00201407	-4.5
									ZINC00201428	-5.2
									ZINC00201460	-4
									ZINC00201468	-4.2
									ZINC00201511	-4.1
									ZINC00201564	-3.7
									ZINC00201568	-4
									ZINC00201570	-3.9
									ZINC00201586	-5.1
									ZINC00201599	-5.5
									ZINC00201602	-6.2
									ZINC00201604	-4.9
									ZINC00201631	-3.5
									ZINC00201649	-4.1
									ZINC00201679	-5.3
									ZINC00201756	-5.3
									ZINC00201803	-4.1
									ZINC00201805	-3.9
									ZINC00201905	-4.6
									ZINC00201985	-5.5
									ZINC00202016	-4.4
									ZINC00202098	-3.3
									ZINC00202103	-3.3
									ZINC00202123	-5.8
									ZINC00202139	-5.8
									ZINC00202140	-4.9
									ZINC00202150	-4.5
									ZINC00202157	-5.4
									ZINC00202199	-5.7
									ZINC00202238	-5
									ZINC00202242	-5.9
									ZINC00202246	-4.8
									ZINC00202277	-3.9
									ZINC00202278	-5.3
									ZINC00202294	-4.9
									ZINC00202296	-5.5
									ZINC00202302	-5.5
									ZINC00202307	-6.1
									ZINC00202312	-4.7
									ZINC00202313	-4.8
									ZINC00202339	-3.9
									ZINC00202362	-5.3
									ZINC00202438	-4.3
									ZINC00202494	-5.5
									ZINC00202497	-4.5
									ZINC00202516	-5.1
									ZINC00202517	-3.8
									ZINC00202522	-4.8
									ZINC00202523	-4
									ZINC00202526	-3.9
									ZINC00202544	-5.3
									ZINC00202547	-5.1
									ZINC00202550	-5.1
									ZINC00202551	-4.7
									ZINC00202552	-5.1
									ZINC00202558	-4.7
									ZINC00202561	-4.9
									ZINC00202570	-3.9
									ZINC00202605	0
									ZINC00202631	-4.1
									ZINC00202652	-3.7
									ZINC00202666	-5.8
									ZINC00202668	-4.9
									ZINC00202672	-4.9
									ZINC00202675	-4.3
									ZINC00202678	-4.6
									ZINC00202679	-4.9
									ZINC00202682	-4.6
									ZINC00202684	-4.1
									ZINC00202685	-5.1
									ZINC00202688	-4.4
									ZINC00202689	-5.3
									ZINC00202699	-4.2
									ZINC00202708	-4.1
									ZINC00202717	-4.9
									ZINC00202732	-5.1
									ZINC00202736	-4.8
									ZINC00202748	-4.2
									ZINC00202753	-4.1
									ZINC00202757	-3.8
									ZINC00202764	0
									ZINC00202767	-4.2
									ZINC00202769	-4.6
									ZINC00202773	-5.2
									ZINC00202779	-4.7
									ZINC00202786	-5.2
									ZINC00202787	-4.4
									ZINC00202790	-4.6
									ZINC00202792	-4
									ZINC00202794	-4.3
									ZINC00202806	-4.9
									ZINC00202810	-4.8
									ZINC00202821	-4.9
									ZINC00202826	-5.8
									ZINC00202851	-4.2
									ZINC00202852	-5.3
									ZINC00202868	-5.3
									ZINC00202876	-4.3
									ZINC00202896	-5.7
									ZINC00202972	-5.2
									ZINC00202983	-5.1
									ZINC00203001	-5.3
									ZINC00203002	-4.9
									ZINC00203003	-4.3
									ZINC00203007	-4.9
									ZINC00203008	-4.8
									ZINC00203012	-5.2
									ZINC00203014	-5.4
									ZINC00203026	-5.1
									ZINC00203031	-5.4
									ZINC00203045	-5.1
									ZINC00203053	-5.1
									ZINC00203055	-4
									ZINC00203056	-5.1
									ZINC00203059	-4.3
									ZINC00203064	-5
									ZINC00203072	-4.9
									ZINC00203076	-4.6
									ZINC00203078	-5
									ZINC00203108	-4.4
									ZINC00203121	-4.4
									ZINC00203135	-6.4
									ZINC00203138	-6.2
									ZINC00203148	-6.3
									ZINC00203153	-4.2
									ZINC00203159	-5.1
									ZINC00203171	-5.6
									ZINC00203178	-4.7
									ZINC00203179	-5.1
									ZINC00203180	-6
									ZINC00203181	-5.8
									ZINC00203185	-5
									ZINC00203195	-6.4
									ZINC00203273	-4
									ZINC00203294	-4.6
									ZINC00203300	-5.6
									ZINC00203303	-5.1
									ZINC00203305	-5.1
									ZINC00203372	-4.4
									ZINC00203374	-6
									ZINC00203385	-6
									ZINC00203416	-4.8
									ZINC00203534	-5.3
									ZINC00203551	-5.3
									ZINC00203568	-5.5
									ZINC00203576	-4.8
									ZINC00203599	-4
									ZINC00203633	-4.7
									ZINC00203722	-4.9
									ZINC00203755	-5.5
									ZINC00203785	-4.7
									ZINC00203828	-4.8
									ZINC00203830	-4.8
									ZINC00203860	-4.9
									ZINC00203864	-5.3
									ZINC00203865	-4.7
									ZINC00203894	-3.9
									ZINC00203898	-4
									ZINC00203912	-4.5
									ZINC00203914	-4.9
									ZINC00203973	-4
									ZINC00203974	-6.1
									ZINC00203976	-5.1
									ZINC00203994	-4.1
									ZINC00204020	-4.4
									ZINC00204023	-3.6
									ZINC00204067	-6
									ZINC00204069	-4.4
									ZINC00204070	-5.1
									ZINC00204071	-4.1
									ZINC00204077	-6.2
									ZINC00204085	-5.1
									ZINC00204086	-6.1
									ZINC00204087	-5.6
									ZINC00204095	-5.8
									ZINC00204105	-6.4
									ZINC00204123	-4.7
									ZINC00204140	-5.7
									ZINC00204147	-6.6
									ZINC00204150	-5
									ZINC00204151	-4.6
									ZINC00204152	-5.3
									ZINC00204153	-5.5
									ZINC00204245	-4.1
									ZINC00204257	-6
									ZINC00204281	-4.3
									ZINC00204295	-5.1
									ZINC00204323	-4.8
									ZINC00204324	-6.1
									ZINC00204328	-6
									ZINC00204353	-3.9
									ZINC00204363	-5.5
									ZINC00204396	-4.6
									ZINC00204399	-4.9
									ZINC00204402	-3.8
									ZINC00204411	-4.5
									ZINC00204425	-4.4
									ZINC00204428	-4.5
									ZINC00204432	-4.4
									ZINC00204434	-4.4
									ZINC00204436	-4.5
									ZINC00204439	-4.5
									ZINC00204440	-5.2
									ZINC00204441	-4.1
									ZINC00204443	-4.4
									ZINC00204449	-5.3
									ZINC00204451	-4.8
									ZINC00204452	-4
									ZINC00204453	-3.7
									ZINC00204456	-4.2
									ZINC00204458	-4.1
									ZINC00204460	-4.6
									ZINC00204464	-5.4
									ZINC00204465	-4.4
									ZINC00204467	-4.5
									ZINC00204470	-4.6
									ZINC00204471	-4.4
									ZINC00204488	-4.6
									ZINC00204490	-4.6
									ZINC00204491	-4.4
									ZINC00204494	-4
									ZINC00204501	-5
									ZINC00204503	-4.6
									ZINC00204509	-4.9
									ZINC00204515	-4.5
									ZINC00204518	-4.3
									ZINC00204528	-5.2
									ZINC00204530	-4.9
									ZINC00204543	-5.4
									ZINC00204546	-4.2
									ZINC00204548	-4.2
									ZINC00204557	-4.4
									ZINC00204559	-4.1
									ZINC00204561	-4.7
									ZINC00204565	-4.4
									ZINC00204566	-4.4
									ZINC00204567	-5.6
									ZINC00204569	-5
									ZINC00204596	-4.9
									ZINC00204600	-5.3
									ZINC00204602	-4.6
									ZINC00204604	-5.3
									ZINC00204618	-4.6
									ZINC00204624	-4.4
									ZINC00204629	-4.4
									ZINC00204634	-5.7
									ZINC00204642	-5.7
									ZINC00204667	-6.7
									ZINC00204669	-5.5
									ZINC00204679	-4.3
									ZINC00204680	-5
									ZINC00204687	-6.6
									ZINC00204689	-5.6
									ZINC00204694	-6.1
									ZINC00204701	-5.1
									ZINC00204705	-5.2
									ZINC00204706	-5.2
									ZINC00204709	-5.5
									ZINC00204713	-5.9
									ZINC00204714	-6.1
									ZINC00204716	-4.2
									ZINC00204720	-6.3
									ZINC00204733	-4.2
									ZINC00204735	-4.6
									ZINC00204743	-4.7
									ZINC00204745	-4.9
									ZINC00204746	-5
									ZINC00204749	-5.7
									ZINC00204753	-5.3
									ZINC00204762	-5.1
									ZINC00204764	-4
									ZINC00204766	-3.4
									ZINC00204786	-5.3
									ZINC00204801	-6
									ZINC00204803	-6.1
									ZINC00204824	-4.3
									ZINC00204859	-6.1
									ZINC00204901	-5.9
									ZINC00204902	-5.3
									ZINC00204906	-4.7
									ZINC00204908	-5.8
									ZINC00204909	-5.8
									ZINC00204911	-5.3
									ZINC00204912	-5.7
									ZINC00204917	-6
									ZINC00204918	-5.4
									ZINC00204919	-6
									ZINC00204923	-5.4
									ZINC00204925	-5.3
									ZINC00204960	-4.3
									ZINC00204962	-4
									ZINC00205059	-4.5
									ZINC00205079	-4.8
									ZINC00205096	-3.7
									ZINC00205122	-5.3
									ZINC00205140	-3.8
									ZINC00205141	-5.7
									ZINC00205150	-5.4
									ZINC00205151	-5.8
									ZINC00205159	-3.8
									ZINC00205163	-4.4
									ZINC00205183	-4.7
									ZINC00205185	-4.7
									ZINC00205187	-4.8
									ZINC00205188	-4.4
									ZINC00205254	-4.9
									ZINC00205255	-4.6
									ZINC00205258	-4.5
									ZINC00205259	-5
									ZINC00205265	-5.6
									ZINC00205267	-5.6
									ZINC00205284	-5.3
									ZINC00205285	-5.3
									ZINC00205288	-5.3
									ZINC00205345	-5.8
									ZINC00205358	-4.7
									ZINC00205359	-4.9
									ZINC00205360	-4.3
									ZINC00205363	-4.9
									ZINC00205406	-4.8
									ZINC00205409	-4.9
									ZINC00205411	-4.9
									ZINC00205413	-4.3
									ZINC00205436	-4.6
									ZINC00205438	-4.2
									ZINC00205500	-4.1
									ZINC00205586	-4.8
									ZINC00205587	-4.7
									ZINC00205618	-5
									ZINC00205630	-5.9
									ZINC00205634	-5.7
									ZINC00205642	-6.2
									ZINC00205653	-6.4
									ZINC00205660	-4.6
									ZINC00205662	-4.8
									ZINC00205670	-5.7
									ZINC00205736	-4.3
									ZINC00205770	-3.6
									ZINC00205785	-6.1
									ZINC00205787	-6.2
									ZINC00205789	-5.8
									ZINC00205814	-6
									ZINC00205817	-5.8
									ZINC00205835	-5.6
									ZINC00205842	-6.4
									ZINC00205870	-4.5
									ZINC00205891	-4.7
									ZINC00205921	-6.3
									ZINC00205934	-5.9
									ZINC00205936	-5.6
									ZINC00205955	-3.8
									ZINC00205960	-4.4
									ZINC00206219	-4.7
									ZINC00206270	-5.3
									ZINC00206289	-5.6
									ZINC00206300	-5
									ZINC00206314	-5.5
									ZINC00206360	-5.1
									ZINC00206394	-5
									ZINC00206405	-4.4
									ZINC00206430	-4.2
									ZINC00206443	-5.2
									ZINC00206555	-5.6
									ZINC00206634	-4.7
									ZINC00206674	-5.5
									ZINC00206729	-5.5
									ZINC00206734	-5.6
									ZINC00206757	-5.6
									ZINC00206759	-3.7
									ZINC00206766	-4.7
									ZINC00206820	-4.5
									ZINC00206831	-6.1
									ZINC00206843	-7
									ZINC00206862	-4.6
									ZINC00206875	-3.9
									ZINC00206912	-3.8
									ZINC00206914	-4.3
									ZINC00206934	-5.9
									ZINC00206958	-4.4
									ZINC00206960	-4.5
									ZINC00206961	-5.1
									ZINC00206968	-5.2
									ZINC00206970	-5.2
									ZINC00206981	-5.2
									ZINC00207008	-4.4
									ZINC00207010	-4.7
									ZINC00207014	-3.9
									ZINC00207016	-4.3
									ZINC00207022	-5.5
									ZINC00207030	-5
									ZINC00207040	-4.1
									ZINC00207051	-4.9
									ZINC00207081	-4
									ZINC00207083	-4.3
									ZINC00207100	-5.4
									ZINC00207108	-5.2
									ZINC00207115	-4.2
									ZINC00207149	-5.2
									ZINC00207177	-5.3
									ZINC00207194	-5.3
									ZINC00207212	-5
									ZINC00207255	-5
									ZINC00207258	-4.8
									ZINC00207263	-4.9
									ZINC00207321	-3.8
									ZINC00207332	-4.8
									ZINC00207372	-5.2
									ZINC00207379	-4.8
									ZINC00207440	-5.4
									ZINC00207497	-4.5
									ZINC00207498	-3.9
									ZINC00207506	-5.8
									ZINC00207508	-5.5
									ZINC00207545	-4
									ZINC00207548	-4.8
									ZINC00207592	-5.2
									ZINC00207597	-5.5
									ZINC00207626	-4.1
									ZINC00207657	-4.8
									ZINC00207664	-4.9
									ZINC00207667	-5.2
									ZINC00207705	-5.2
									ZINC00207749	-4.4
									ZINC00207751	-4
									ZINC00207752	-4.7
									ZINC00207757	-5.3
									ZINC00207758	-4.3
									ZINC00207759	-5.6
									ZINC00207760	-3.8
									ZINC00207765	-5.6
									ZINC00207769	-5.5
									ZINC00207777	-5.6
									ZINC00207781	-5.5
									ZINC00207786	-5.4
									ZINC00207806	-4.6
									ZINC00207812	-4.8
									ZINC00207816	-5.4
									ZINC00207840	-4.7
									ZINC00207848	-5.1
									ZINC00207927	-3.7
									ZINC00207938	-4.8
									ZINC00207942	-4.8
									ZINC00207944	-4.5
									ZINC00207948	-4
									ZINC00207956	-4.1
									ZINC00207960	-4.2
									ZINC00207977	-3.3
									ZINC00207978	-3.8
									ZINC00207981	-4.8
									ZINC00207992	-4.5
									ZINC00208008	-5.1
									ZINC00208011	-4.8
									ZINC00208020	-4.9
									ZINC00208024	-4.7
									ZINC00208025	-5.6
									ZINC00208031	-5.8
									ZINC00208066	-5
									ZINC00208076	-5.3
									ZINC00208080	-6
									ZINC00208101	-6.1
									ZINC00208152	-4.8
									ZINC00208161	-4.6
									ZINC00208163	-5.2
									ZINC00208181	-5.5
									ZINC00208185	-5.1
									ZINC00208224	-5
									ZINC00208261	-5.4
									ZINC00208264	-5.8
									ZINC00208265	-5.5
									ZINC00208273	-5
									ZINC00208304	-5.4
									ZINC00208306	-5.1
									ZINC00208313	-4.3
									ZINC00208331	-4.7
									ZINC00208374	-6
									ZINC00208395	-4.5
									ZINC00208397	-4.1
									ZINC00208399	-3.7
									ZINC00208401	-4
									ZINC00208403	-4.3
									ZINC00208411	-5.3
									ZINC00208429	-4.4
									ZINC00208432	-4.2
									ZINC00208434	-4.4
									ZINC00208451	-5
									ZINC00208452	-4.6
									ZINC00208456	-4.4
									ZINC00208481	-4.8
									ZINC00208496	-5.7
									ZINC00208526	-5.1
									ZINC00208529	-5.4
									ZINC00208575	-4.7
									ZINC00208576	-5.2
									ZINC00208586	-5.3
									ZINC00208587	-5
									ZINC00208588	-5.4
									ZINC00208591	-3.8
									ZINC00208602	-5.8
									ZINC00208603	-5.7
									ZINC00208604	-4.7
									ZINC00208610	-5.3
									ZINC00208612	-4.1
									ZINC00208655	-4.7
									ZINC00208708	-5.7
									ZINC00208719	-4.9
									ZINC00208748	-5
									ZINC00208752	-5.3
									ZINC00208772	-6.1
									ZINC00208790	-4.5
									ZINC00208809	-4.8
									ZINC00208844	-4.7
									ZINC00208862	-4.8
									ZINC00208865	-6.3
									ZINC00208867	-5.6
									ZINC00208868	-5.4
									ZINC00208879	-5.2
									ZINC00208880	-5.1
									ZINC00208904	-5.8
									ZINC00208969	-5.1
									ZINC00208970	-4.1
									ZINC00208986	-5.1
									ZINC00208996	-5.1
									ZINC00208997	-5.8
									ZINC00208999	-5.8
									ZINC00209009	-4.7
									ZINC00209025	-5
									ZINC00209030	-5.8
									ZINC00209033	-5.9
									ZINC00209035	-4.7
									ZINC00209038	-4.6
									ZINC00209126	-5.5
									ZINC00209181	-5.1
									ZINC00209202	-4.5
									ZINC00209226	-3.7
									ZINC00209236	-3.9
									ZINC00209272	-4.3
									ZINC00209276	-4.8
									ZINC00209323	-5.6
									ZINC00209441	-6.4
									ZINC00209464	-6
									ZINC00209484	-5.9
									ZINC00209488	-4.1
									ZINC00209506	-4.6
									ZINC00209508	-4.9
									ZINC00209540	-5.2
									ZINC00209545	-4.9
									ZINC00209565	-5
									ZINC00209617	-5.2
									ZINC00209619	-5.1
									ZINC00209628	-5.2
									ZINC00209630	-5.5
									ZINC00209639	-4.5
									ZINC00209643	-4.3
									ZINC00209646	-4.2
									ZINC00209648	-4
									ZINC00209650	-5.5
									ZINC00209653	-4.7
									ZINC00209654	-5.4
									ZINC00209669	-3.9
									ZINC00209671	-4
									ZINC00209679	-5.9
									ZINC00209692	-4.3
									ZINC00209697	-5.2
									ZINC00209698	-4.4
									ZINC00209712	-3.9
									ZINC00209716	-4.8
									ZINC00209720	-5.9
									ZINC00209723	-5.2
									ZINC00209731	-4.3
									ZINC00209733	-4.5
									ZINC00209740	-5.8
									ZINC00209743	-4.3
									ZINC00209750	-5.1
									ZINC00209752	-5.2
									ZINC00209757	-4.9
									ZINC00209760	-4.7
									ZINC00209762	-4.7
									ZINC00209768	-6.3
									ZINC00209772	-4.7
									ZINC00209775	-4.1
									ZINC00209783	-4
									ZINC00209785	-5
									ZINC00209789	-5
									ZINC00209790	-5.6
									ZINC00209794	-5.1
									ZINC00209795	-5.5
									ZINC00209805	-4.5
									ZINC00209826	-4.8
									ZINC00209840	-5.1
									ZINC00209841	-5.2
									ZINC00209876	-4.6
									ZINC00209886	-4.6
									ZINC00209894	-4.9
									ZINC00209897	-3.9
									ZINC00209903	-4.8
									ZINC00209905	-4.2
									ZINC00209909	-3.9
									ZINC00209924	-4
									ZINC00209925	-4.2
									ZINC00209935	-4.8
									ZINC00209952	-4.1
									ZINC00209962	-4.2
									ZINC00209963	-4.8
									ZINC00209965	-4.9
									ZINC00209996	-3.9
									ZINC00209999	-4.2
									ZINC00210001	-3.8
									ZINC00210003	-3.9
									ZINC00210006	-5.8
									ZINC00210015	-4
									ZINC00210021	-3.6
									ZINC00210028	-4
									ZINC00210029	-4.3
									ZINC00210033	-4.9
									ZINC00210056	-5.1
									ZINC00210057	-4.9
									ZINC00210059	-5.4
									ZINC00210060	-5
									ZINC00210090	-6.2
									ZINC00210263	-4
									ZINC00210266	-4
									ZINC00210311	-4.7
									ZINC00210317	-4.6
									ZINC00210319	-4.2
									ZINC00210349	-6.3
									ZINC00210368	-4.7
									ZINC00210371	-4.9
									ZINC00210380	-4
									ZINC00210447	-4.4
									ZINC00210507	-5
									ZINC00210537	-4.9
									ZINC00210557	-5.6
									ZINC00210558	-5.5
									ZINC00210621	-5.3
									ZINC00210660	-5.9
									ZINC00210681	-4.1
									ZINC00210684	-4.4
									ZINC00210696	-5.1
									ZINC00210697	-5.6
									ZINC00210734	-4.9
									ZINC00210745	-5
									ZINC00210802	-4.8
									ZINC00210804	-5.5
									ZINC00210806	-4.4
									ZINC00210830	-5
									ZINC00210856	-4.6
									ZINC00210857	-4.4
									ZINC00210859	-4.7
									ZINC00210861	-3.9
									ZINC00210909	-5.2
									ZINC00210916	-5.6
									ZINC00210918	-5.4
									ZINC00210937	-4
									ZINC00211062	-4
									ZINC00211154	-4.7
									ZINC00211173	-4.9
									ZINC00211176	-4.9
									ZINC00211177	-4.9
									ZINC00211258	-5.5
									ZINC00211272	-4.5
									ZINC00211281	-4.6
									ZINC00211282	-4.4
									ZINC00211284	-5.8
									ZINC00211288	-5.4
									ZINC00211339	-4.7
									ZINC00211350	-5.1
									ZINC00211353	-4.4
									ZINC00211359	-4.6
									ZINC00211379	-5
									ZINC00211450	-3.5
									ZINC00211514	-3.9
									ZINC00211542	-4.9
									ZINC00211573	-5.1
									ZINC00211574	-6.1
									ZINC00211597	-5
									ZINC00211642	-4.7
									ZINC00211671	-3.9
									ZINC00211673	-3.9
									ZINC00211925	-3.8
									ZINC00212045	-4.4
									ZINC00212047	-4.3
									ZINC00212080	-4
									ZINC00212233	-4.7
									ZINC00212243	-5.2
									ZINC00212262	-4.8
									ZINC00212276	-4.9
									ZINC00212289	-4.4
									ZINC00212291	-4.3
									ZINC00212292	-4.6
									ZINC00212296	-4.4
									ZINC00212299	-4.4
									ZINC00212303	-4.4
									ZINC00212308	-4.4
									ZINC00212311	-4.5
									ZINC00212313	-4.3
									ZINC00212314	-4.7
									ZINC00212317	-4.5
									ZINC00212324	-4.9
									ZINC00212325	-4.5
									ZINC00212329	-4.6
									ZINC00212332	-4.6
									ZINC00212346	-5.3
									ZINC00212352	-4.8
									ZINC00212449	-4.8
									ZINC00212485	-5.5
									ZINC00212522	-5.6
									ZINC00212525	-5.8
									ZINC00212563	-4.8
									ZINC00212567	-6
									ZINC00212570	-5
									ZINC00212572	-4.8
									ZINC00212575	-4.9
									ZINC00212576	-4.4
									ZINC00212580	-4.6
									ZINC00212582	-4.2
									ZINC00212659	-5.2
									ZINC00212686	-4.7
									ZINC00212699	-4.7
									ZINC00212703	-4.5
									ZINC00212704	-4.7
									ZINC00212707	-4.7
									ZINC00212760	-5.6
									ZINC00212779	-5.4
									ZINC00212817	-5.7
									ZINC00212825	-3.8
									ZINC00212826	-5.2
									ZINC00212832	-5.1
									ZINC00212833	-5.5
									ZINC00212836	-5.5
									ZINC00212839	-5.2
									ZINC00212841	-5.3
									ZINC00212845	-4.5
									ZINC00212851	-3.6
									ZINC00212854	-4.1
									ZINC00212858	-5
									ZINC00212870	-4.6
									ZINC00212885	-3.8
									ZINC00212897	-6.1
									ZINC00212913	-5.5
									ZINC00212926	-4.7
									ZINC00212928	-4.1
									ZINC00212933	-4.7
									ZINC00212941	-6
									ZINC00212945	-4.4
									ZINC00212948	-3.4
									ZINC00212951	-3.9
									ZINC00212953	-4
									ZINC00212958	-4.5
									ZINC00212964	-5.2
									ZINC00212967	-4.3
									ZINC00212972	-4.9
									ZINC00212973	-4.3
									ZINC00212977	-5.8
									ZINC00212978	-5.5
									ZINC00212980	-5.4
									ZINC00212996	-6
									ZINC00213005	-4.6
									ZINC00213022	-4.6
									ZINC00213026	-4.6
									ZINC00213067	-3.9
									ZINC00213074	-4.8
									ZINC00213111	-4.5
									ZINC00213112	-5.3
									ZINC00213119	-3.6
									ZINC00213121	-5
									ZINC00213129	-5.1
									ZINC00213195	-5.4
									ZINC00213222	-5.6
									ZINC00213235	-4.6
									ZINC00213253	-4.7
									ZINC00213255	-5.1
									ZINC00213278	-5
									ZINC00213286	-5.7
									ZINC00213298	-6.2
									ZINC00213302	-5.1
									ZINC00213305	-5.4
									ZINC00213335	-5.3
									ZINC00213345	-4.9
									ZINC00213348	-5.5
									ZINC00213356	-5.1
									ZINC00213363	-4.5
									ZINC00213378	-5
									ZINC00213393	-5.7
									ZINC00213438	-4.8
									ZINC00213494	-5
									ZINC00213521	-5.5
									ZINC00213529	-4.9
									ZINC00213540	-5.5
									ZINC00213543	-5.4
									ZINC00213544	-4.2
									ZINC00213616	-6.1
									ZINC00213659	-5
									ZINC00213680	-4.8
									ZINC00213684	-5.2
									ZINC00213687	-4.5
									ZINC00213689	-5.2
									ZINC00213695	-5.1
									ZINC00213703	-4.8
									ZINC00213716	-5
									ZINC00213729	-5
									ZINC00213734	-4.8
									ZINC00213747	-4.7
									ZINC00213751	-5.1
									ZINC00213782	-5.3
									ZINC00213794	-4.4
									ZINC00213861	-5.1
									ZINC00213867	-4.5
									ZINC00213868	-5.1
									ZINC00213870	-4.9
									ZINC00213898	-4
									ZINC00213900	-4.5
									ZINC00213904	-4.5
									ZINC00213956	-5
									ZINC00213960	-5.1
									ZINC00213964	-3.9
									ZINC00213965	-5.3
									ZINC00213977	-5.3
									ZINC00213986	-4.7
									ZINC00213988	-4.9
									ZINC00213994	-5
									ZINC00213997	-4.7
									ZINC00214001	-4.3
									ZINC00214006	-5.2
									ZINC00214012	-4.4
									ZINC00214016	-5.6
									ZINC00214022	-5.6
									ZINC00214023	-4.2
									ZINC00214026	-5.5
									ZINC00214028	-4.5
									ZINC00214030	-5.6
									ZINC00214034	-5
									ZINC00214039	-5.2
									ZINC00214057	-5.6
									ZINC00214060	-5.3
									ZINC00214081	-4.6
									ZINC00214133	-5.4
									ZINC00214136	-4.4
									ZINC00214137	-5.8
									ZINC00214166	-5
									ZINC00214169	-5.9
									ZINC00214172	-5.8
									ZINC00214177	-4
									ZINC00214180	-4.6
									ZINC00214209	-5.1
									ZINC00214217	-5.8
									ZINC00214246	-4
									ZINC00214267	-6.1
									ZINC00214345	-5.4
									ZINC00214351	-5
									ZINC00214385	-4.8
									ZINC00214398	-5.1
									ZINC00214408	-5.3
									ZINC00214410	-4.8
									ZINC00214429	-4.8
									ZINC00214430	-4.5
									ZINC00214435	-4.6
									ZINC00214444	-5.4
									ZINC00214449	-4.6
									ZINC00214454	-4.8
									ZINC00214455	-5.7
									ZINC00214461	-5.7
									ZINC00214469	-5.5
									ZINC00214471	-4.3
									ZINC00214477	-4.3
									ZINC00214490	-4
									ZINC00214491	-5.2
									ZINC00214501	-4.7
									ZINC00214513	-4.6
									ZINC00214515	-4.8
									ZINC00214517	-4.2
									ZINC00214529	-4
									ZINC00214544	-4.1
									ZINC00214570	-3.5
									ZINC00214572	-3.4
									ZINC00214577	-3.8
									ZINC00214581	-5.1
									ZINC00214586	-5
									ZINC00214630	-5.5
									ZINC00214632	-5.2
									ZINC00214642	-4.7
									ZINC00214668	-5.7
									ZINC00214698	-4.6
									ZINC00214700	-4.4
									ZINC00214704	-5.9
									ZINC00214709	-5
									ZINC00214715	-5
									ZINC00214718	-5.2
									ZINC00214722	-4.8
									ZINC00214745	-5.6
									ZINC00214749	-5.7
									ZINC00214782	-5.2
									ZINC00214786	-5
									ZINC00214789	-5.2
									ZINC00214792	-4.9
									ZINC00214805	-4.6
									ZINC00214813	-6.7
									ZINC00214918	-5.7
									ZINC00214962	-5.3
									ZINC00214963	-4.5
									ZINC00214989	-5.3
									ZINC00215009	-4.8
									ZINC00215032	-4.2
									ZINC00215057	-5.5
									ZINC00215059	-5.4
									ZINC00215067	-5.1
									ZINC00215070	-5.1
									ZINC00215073	-5.3
									ZINC00215075	-5
									ZINC00215077	-4.9
									ZINC00215084	-4.5
									ZINC00215087	-5
									ZINC00215092	-5.4
									ZINC00215093	-5.4
									ZINC00215097	-4.7
									ZINC00215101	-4.2
									ZINC00215104	-4.9
									ZINC00215105	-4.2
									ZINC00215107	-5.1
									ZINC00215110	-5.3
									ZINC00215111	-5.6
									ZINC00215112	-6.4
									ZINC00215114	-4.7
									ZINC00215129	-4.7
									ZINC00215130	-5.9
									ZINC00215133	-4.8
									ZINC00215134	-6.1
									ZINC00215138	-5.4
									ZINC00215151	-4.5
									ZINC00215153	-4.5
									ZINC00215158	-5.1
									ZINC00215162	-4.9
									ZINC00215190	-4.6
									ZINC00215204	-3.7
									ZINC00215206	-4.5
									ZINC00215207	-4.2
									ZINC00215208	-5.2
									ZINC00215216	-4.8
									ZINC00215218	-5.2
									ZINC00215219	-6.1
									ZINC00215229	-4.2
									ZINC00215230	-5
									ZINC00215233	-4.4
									ZINC00215234	-4.2
									ZINC00215260	-5
									ZINC00215268	-3.9
									ZINC00215308	-4.9
									ZINC00215313	-4.8
									ZINC00215316	-4.7
									ZINC00215319	-5.1
									ZINC00215362	-4.8
									ZINC00215391	-4.8
									ZINC00215395	-4.7
									ZINC00215414	-4.8
									ZINC00215418	-4.5
									ZINC00215454	-5.5
									ZINC00215558	-4
									ZINC00215583	-6
									ZINC00215657	-4.9
									ZINC00215681	-5.3
									ZINC00215699	-4.5
									ZINC00215701	-4.4
									ZINC00215705	-3.5
									ZINC00215708	-4
									ZINC00215712	-4.4
									ZINC00215736	-5.6
									ZINC00215778	-3.3
									ZINC00215782	-3.6
									ZINC00215809	-4.1
									ZINC00215828	-5
									ZINC00215831	-4.4
									ZINC00215835	-3.8
									ZINC00215842	-3.9
									ZINC00215868	-5.2
									ZINC00215880	-3.3
									ZINC00215888	-4.1
									ZINC00215914	-3.9
									ZINC00215915	-6
									ZINC00215916	-4.9
									ZINC00215931	-4.2
									ZINC00215937	-4.3
									ZINC00215952	-5.1
									ZINC00215965	-5.5
									ZINC00215978	-5
									ZINC00215992	-5.2
									ZINC00216002	-6.1
									ZINC00216034	-5
									ZINC00216040	-5
									ZINC00216044	-5.2
									ZINC00216048	-5.3
									ZINC00216086	-4.5
									ZINC00216088	-4.6
									ZINC00216108	-4.5
									ZINC00216135	-4.6
									ZINC00216138	-4.9
									ZINC00216151	-5
									ZINC00216154	-4.8
									ZINC00216170	-5.4
									ZINC00216203	-5.3
									ZINC00216214	-3.7
									ZINC00216226	-5.1
									ZINC00216229	-5.6
									ZINC00216233	-5
									ZINC00216235	-4.1
									ZINC00216238	-5.2
									ZINC00216262	-5.2
									ZINC00216272	-5.7
									ZINC00216310	-4.5
									ZINC00216403	-5
									ZINC00216405	-4.4
									ZINC00216411	-4.7
									ZINC00216416	-4.5
									ZINC00216558	-4.3
									ZINC00216569	-4.5
									ZINC00216593	-4.5
									ZINC00216741	-5.5
									ZINC00216772	-4.4
									ZINC00216803	-6.4
									ZINC00216806	-5.7
									ZINC00216821	-5.5
									ZINC00216831	-4.6
									ZINC00216868	-5.9
									ZINC00216914	-4
									ZINC00216916	-4.1
									ZINC00216968	-3.9
									ZINC00216971	-5
									ZINC00217005	-4.2
									ZINC00217009	-4.5
									ZINC00217016	-5.9
									ZINC00217018	-6.4
									ZINC00217030	-3.2
									ZINC00217032	-6.1
									ZINC00217033	-5.7
									ZINC00217034	-3.6
									ZINC00217036	-3.2
									ZINC00217037	-5
									ZINC00217040	-6.1
									ZINC00217054	-5
									ZINC00217056	-4.8
									ZINC00217057	-4.7
									ZINC00217059	-4.9
									ZINC00217068	-3.4
									ZINC00217121	-4.8
									ZINC00217124	-4.9
									ZINC00217129	-4.4
									ZINC00217132	-4.3
									ZINC00217134	-4.4
									ZINC00217157	-4.7
									ZINC00217165	-5.5
									ZINC00217171	-5.9
									ZINC00217176	-5.7
									ZINC00217182	-5.4
									ZINC00217185	-5.5
									ZINC00217189	-5.3
									ZINC00217200	-5.4
									ZINC00217202	-5.3
									ZINC00217204	-5.6
									ZINC00217326	-5.2
									ZINC00217331	-4.5
									ZINC00217333	-3.9
									ZINC00217366	-5.6
									ZINC00217371	-5.7
									ZINC00217502	-4.8
									ZINC00217566	-5.1
									ZINC00217574	-4.9
									ZINC00217612	-4.2
									ZINC00217697	-5.3
									ZINC00217728	-5.7
									ZINC00217731	-5.8
									ZINC00217734	-6.1
									ZINC00217736	-5.8
									ZINC00217782	-5.5
									ZINC00217796	-5.8
									ZINC00217866	-5.1
									ZINC00217868	-5.5
									ZINC00217884	-4.7
									ZINC00217911	-4.6
									ZINC00217948	-4
									ZINC00217954	-4
									ZINC00217960	-3.9
									ZINC00217965	-3.7
									ZINC00217975	-4.9
									ZINC00217977	-4.8
									ZINC00217980	-4.7
									ZINC00218008	-5.8
									ZINC00218124	-4.5
									ZINC00218134	-4.8
									ZINC00218158	-4
									ZINC00218169	-5.1
									ZINC00218172	-4.6
									ZINC00218173	-4
									ZINC00218175	-4.7
									ZINC00218183	-3.3
									ZINC00218221	-5.5
									ZINC00218260	-5.2
									ZINC00218279	-4.2
									ZINC00218305	-5
									ZINC00218353	-4.6
									ZINC00218376	-6
									ZINC00218378	-4.2
									ZINC00218396	-4.4
									ZINC00218408	-4.5
									ZINC00218411	-4.7
									ZINC00218415	-4.4
									ZINC00218447	-4.5
									ZINC00218453	-5.9
									ZINC00218456	-4.6
									ZINC00218460	-5
									ZINC00218485	-4.7
									ZINC00218500	-5.5
									ZINC00218505	-5.2
									ZINC00218506	-4.9
									ZINC00218510	-5.3
									ZINC00218529	-4.7
									ZINC00218533	-5.4
									ZINC00218537	-5.3
									ZINC00218539	-5.5
									ZINC00218545	-4.6
									ZINC00218546	-5
									ZINC00218547	-5.1
									ZINC00218548	-4.9
									ZINC00218549	-5.5
									ZINC00218559	-5.6
									ZINC00218560	-4.8
									ZINC00218561	-6.1
									ZINC00218567	-5.8
									ZINC00218590	-4.9
									ZINC00218687	-4
									ZINC00218745	-4.6
									ZINC00218766	-4.1
									ZINC00218783	-3.6
									ZINC00218823	-5.1
									ZINC00218837	-5.9
									ZINC00218851	-4.1
									ZINC00218855	-5
									ZINC00218857	-5.6
									ZINC00218858	-4.5
									ZINC00218860	-4.9
									ZINC00218861	-4.7
									ZINC00218862	-3.7
									ZINC00218890	-5.8
									ZINC00218896	-5.9
									ZINC00219010	-5
									ZINC00219026	-5.3
									ZINC00219046	-5.3
									ZINC00219048	-4.5
									ZINC00219049	-5
									ZINC00219050	-5.5
									ZINC00219052	-4.2
									ZINC00219163	-5.4
									ZINC00219193	-5.6
									ZINC00219263	-6
									ZINC00219264	-5.8
									ZINC00219276	-5.1
									ZINC00219279	-5.3
									ZINC00219283	-5.3
									ZINC00219294	-4.5
									ZINC00219301	-5.4
									ZINC00219321	-4.7
									ZINC00219323	-5.3
									ZINC00219374	-3.7
									ZINC00219419	-4.6
									ZINC00219427	-5.5
									ZINC00219430	-3.8
									ZINC00219477	-4.3
									ZINC00219499	-4.7
									ZINC00219566	-5
									ZINC00219567	-5.4
									ZINC00219615	-5.5
									ZINC00219616	-6
									ZINC00219643	-5.6
									ZINC00219646	-5.4
									ZINC00219651	-5.3
									ZINC00219654	-4.8
									ZINC00219655	-4.7
									ZINC00219665	-6
									ZINC00219671	-4.9
									ZINC00219716	-4.6
									ZINC00219757	-5.5
									ZINC00219761	-5.1
									ZINC00219762	-4.9
									ZINC00219763	-5.4
									ZINC00219764	-5.1
									ZINC00219765	-5.1
									ZINC00219774	-5.8
									ZINC00219804	-5.8
									ZINC00219810	-4.7
									ZINC00219811	-3.8
									ZINC00219813	-6.2
									ZINC00219814	-5.6
									ZINC00219826	-5.4
									ZINC00219827	-5.6
									ZINC00219828	-4.8
									ZINC00219830	-5.1
									ZINC00219831	-4.7
									ZINC00219832	-5.5
									ZINC00219851	-6.1
									ZINC00219852	-5.5
									ZINC00219863	-5
									ZINC00219864	-4.8
									ZINC00219870	-5.4
									ZINC00219871	-4.7
									ZINC00219878	-6
									ZINC00219880	-5.4
									ZINC00219890	-5.7
									ZINC00219908	-5.4
									ZINC00219909	-5.3
									ZINC00219962	-4.9
									ZINC00219963	-4.2
									ZINC00219964	-4
									ZINC00219965	-5.1
									ZINC00219966	-4.6
									ZINC00219987	-4.4
									ZINC00219999	-4.6
									ZINC00220000	-4.5
									ZINC00220003	-5.1
									ZINC00220008	-4.5
									ZINC00220009	-4.7
									ZINC00220015	-5.3
									ZINC00220020	-5
									ZINC00220022	-5.4
									ZINC00220044	-5.4
									ZINC00220047	-6.2
									ZINC00220051	-4.4
									ZINC00220094	-6
									ZINC00220095	-5.8
									ZINC00220102	-5.1
									ZINC00220161	-5.9
									ZINC00220197	-5.5
									ZINC00220230	-6.1
									ZINC00220233	-6.2
									ZINC00220255	-5.4
									ZINC00220264	-5.5
									ZINC00220266	-5.8
									ZINC00220273	-4.7
									ZINC00220275	-4.6
									ZINC00220276	-5.2
									ZINC00220277	-5.2
									ZINC00220295	-5
									ZINC00220308	-4.9
									ZINC00220316	-4.9
									ZINC00220327	-5
									ZINC00220334	-6.2
									ZINC00220344	-5.9
									ZINC00220355	-5.8
									ZINC00220356	-5.7
									ZINC00220359	-5.7
									ZINC00220386	-5.8
									ZINC00220391	-6.6
									ZINC00220392	-6.5
									ZINC00220393	-5.4
									ZINC00220394	-5.4
									ZINC00220398	-5.4
									ZINC00220440	-5
									ZINC00220442	-4.3
									ZINC00220477	-5
									ZINC00220487	-4.5
									ZINC00220488	-5.1
									ZINC00220503	-5.8
									ZINC00220521	-5.3
									ZINC00220530	-5.3
									ZINC00220540	-5
									ZINC00220541	-5.3
									ZINC00220542	-5.1
									ZINC00220550	-5.3
									ZINC00220624	-5.5
									ZINC00220637	-4.7
									ZINC00220682	-5.5
									ZINC00220718	-5.6
									ZINC00220720	-4.9
									ZINC00220852	-5
									ZINC00220854	-3.9
									ZINC00220855	-5.2
									ZINC00221060	-5.7
									ZINC00221118	-5.7
									ZINC00221135	-5.9
									ZINC00221149	-5
									ZINC00221168	-5
									ZINC00221186	-4.9
									ZINC00221222	-5.4
									ZINC00221223	-6
									ZINC00221228	-5.8
									ZINC00221233	-5.3
									ZINC00221236	-5.3
									ZINC00221244	-5.8
									ZINC00221294	-4.2
									ZINC00221306	-4.9
									ZINC00221315	-5.8
									ZINC00221414	-5.2
									ZINC00221425	-5
									ZINC00221432	-4.9
									ZINC00221464	-4.1
									ZINC00221586	-4.4
									ZINC00221600	-4.5
									ZINC00221614	-4.2
									ZINC00221616	-4.7
									ZINC00221619	-4.4
									ZINC00221633	-5.1
									ZINC00221648	-5.9
									ZINC00221658	-5.5
									ZINC00221678	-5.2
									ZINC00221731	-5.7
									ZINC00221735	-4.5
									ZINC00221737	-4.7
									ZINC00221740	-5.9
									ZINC00221893	-5.3
									ZINC00221895	-5.6
									ZINC00221896	-4.5
									ZINC00221945	-5
									ZINC00221958	-4.7
									ZINC00221959	-5.6
									ZINC00221969	-5.3
									ZINC00221970	-4.6
									ZINC00221971	-4.5
									ZINC00222057	-5.5
									ZINC00222066	-6.2
									ZINC00222068	-5.3
									ZINC00222069	-5.1
									ZINC00222070	-6.4
									ZINC00222094	-5.6
									ZINC00222096	-5.5
									ZINC00222193	-5.9
									ZINC00222194	-4.9
									ZINC00222196	-5
									ZINC00222197	-5.9
									ZINC00222200	-5.1
									ZINC00222201	-5.2
									ZINC00222202	-5
									ZINC00222204	-5.1
									ZINC00222206	-5.3
									ZINC00222209	-6.1
									ZINC00222210	-6
									ZINC00222212	-5
									ZINC00222259	-5.2
									ZINC00222261	-6.1
									ZINC00222279	-5.3
									ZINC00222280	-6.3
									ZINC00222305	-6
									ZINC00222306	-5.4
									ZINC00222331	-5.3
									ZINC00222332	-5
									ZINC00222334	-5
									ZINC00222335	-6.1
									ZINC00222375	-4.9
									ZINC00222379	-5.1
									ZINC00222380	-6.3
									ZINC00222381	-5.3
									ZINC00222384	-6.3
									ZINC00222395	-5.9
									ZINC00222396	-5
									ZINC00222398	-5.2
									ZINC00222400	-6.3
									ZINC00222405	-5
									ZINC00222406	-5.9
									ZINC00222408	-5.3
									ZINC00222409	-6
									ZINC00222413	-5.5
									ZINC00222415	-5.9
									ZINC00222416	-4.9
									ZINC00222418	-4.9
									ZINC00222419	-4.7
									ZINC00222422	-5.6
									ZINC00222442	-5.2
									ZINC00222443	-5.3
									ZINC00222446	-6
									ZINC00222453	-5.2
									ZINC00222454	-6.1
									ZINC00222456	-5.4
									ZINC00222457	-6.2
									ZINC00222468	-6.1
									ZINC00222470	-5.2
									ZINC00222608	-4.1
									ZINC00222654	-3.9
									ZINC00222656	-3.8
									ZINC00222675	-5.2
									ZINC00222724	-5.1
									ZINC00222726	-4.6
									ZINC00222727	-4.3
									ZINC00222731	-4.6
									ZINC00222761	-5.2
									ZINC00222764	-6.1
									ZINC00222765	-6.4
									ZINC00222838	-5.8
									ZINC00222839	-5.2
									ZINC00222841	-5
									ZINC00222842	-6.5
									ZINC00222863	-5.5
									ZINC00222963	-5.9
									ZINC00222964	-5.4
									ZINC00222986	-6.1
									ZINC00222988	-5.2
									ZINC00222998	-6
									ZINC00222999	-5.2
									ZINC00223001	-4.7
									ZINC00223002	-6.4
									ZINC00223052	-4.3
									ZINC00223075	-4.6
									ZINC00223140	-6.2
									ZINC00223147	-5.9
									ZINC00223235	-3.9
									ZINC00223487	-4.7
									ZINC00223670	-5.2
									ZINC00223699	-5.7
									ZINC00223733	-4.6
									ZINC00223744	-5.6
									ZINC00223829	-4.8
									ZINC00223919	-5.9
									ZINC00223932	-5.2
									ZINC00223933	-5.5
									ZINC00224071	-4.7
									ZINC00224098	-3.7
									ZINC00224142	-4.8
									ZINC00224180	-5.4
									ZINC00224198	-5.1
									ZINC00224201	-3.7
									ZINC00224270	-5.6
									ZINC00224334	-5.9
									ZINC00224419	-5.2
									ZINC00224437	-5.7
									ZINC00224440	-5.2
									ZINC00224445	-5
									ZINC00224451	-5.5
									ZINC00224457	-5
									ZINC00224460	-4.8
									ZINC00224584	-4.7
									ZINC00224600	-4.8
									ZINC00224762	-5.1
									ZINC00224802	-5.6
									ZINC00224829	-5.5
									ZINC00224848	-4.6
									ZINC00224861	-5.9
									ZINC00224870	-4.3
									ZINC00224902	-4.5
									ZINC00224906	-4.5
									ZINC00224931	-4.8
									ZINC00224932	-4.7
									ZINC00224959	-4.4
									ZINC00224974	-3.8
									ZINC00224976	-3.7
									ZINC00224979	-3.8
									ZINC00225046	-5.3
									ZINC00225047	-5
									ZINC00225048	-5.7
									ZINC00225049	-5.2
									ZINC00225067	-6.2
									ZINC00225131	-5.4
									ZINC00225152	-5.8
									ZINC00225208	-5.2
									ZINC00225237	-3.3
									ZINC00225238	-5.6
									ZINC00225285	-4.3
									ZINC00225312	-4.8
									ZINC00225323	-5.4
									ZINC00225326	-5.7
									ZINC00225338	-5.6
									ZINC00225382	-5.2
									ZINC00225410	-3.9
									ZINC00225416	-4.1
									ZINC00225422	-4.8
									ZINC00225433	-5.2
									ZINC00225481	-5.7
									ZINC00225496	-5.6
									ZINC00225559	-4.9
									ZINC00225560	-5
									ZINC00225583	-3.8
									ZINC00225590	-4.5
									ZINC00225634	-5.2
									ZINC00225649	-5.1
									ZINC00225716	-5.6
									ZINC00225764	-6
									ZINC00225812	-4.3
									ZINC00225814	-4.9
									ZINC00225821	-4.7
									ZINC00225822	-4.5
									ZINC00225827	-4.5
									ZINC00225830	-4.3
									ZINC00225851	-4.6
									ZINC00225889	-5
									ZINC00225901	-4.4
									ZINC00225905	-4.2
									ZINC00225961	-5.1
									ZINC00225996	-4.1
									ZINC00226012	-5
									ZINC00226019	-5.3
									ZINC00226042	-3.5
									ZINC00226056	-4.3
									ZINC00226087	-3.5
									ZINC00226093	-4.3
									ZINC00226106	-4
									ZINC00226108	-5.6
									ZINC00226114	-5.4
									ZINC00226130	-5
									ZINC00226142	-5.2
									ZINC00226209	-5.4
									ZINC00226214	-5.4
									ZINC00226268	0
									ZINC00226275	-5.2
									ZINC00226286	-5.5
									ZINC00226294	-5.6
									ZINC00226299	-5.6
									ZINC00226303	-5
									ZINC00226319	-4.9
									ZINC00226420	-3.8
									ZINC00226493	0
									ZINC00226526	-4.9
									ZINC00226534	-4.7
									ZINC00226541	-4.5
									ZINC00226593	-5.7
									ZINC00226659	-6
									ZINC00226689	-4.7
									ZINC00226716	-4.3
									ZINC00226749	-4
									ZINC00226750	-4.5
									ZINC00226813	-5.7
									ZINC00226831	-5.1
									ZINC00226862	-4.9
									ZINC00226884	-5.7
									ZINC00226885	-3
									ZINC00226886	-3.1
									ZINC00226938	-5.8
									ZINC00226957	-5.1
									ZINC00226969	-5.3
									ZINC00226988	-5.6
									ZINC00226993	-3.9
									ZINC00226995	-4.1
									ZINC00227032	-5.7
									ZINC00227093	-4.8
									ZINC00227110	-4.3
									ZINC00227221	-4.7
									ZINC00227304	-4
									ZINC00227356	-4.8
									ZINC00227365	-4.6
									ZINC00227399	-4.9
									ZINC00227435	-4.6
									ZINC00227448	-5.1
									ZINC00227524	-4.5
									ZINC00227541	-6.1
									ZINC00227549	-4.3
									ZINC00227553	-4
									ZINC00227562	-5.8
									ZINC00227573	-6.4
									ZINC00227582	-5.4
									ZINC00227588	-5.8
									ZINC00227599	-5.1
									ZINC00227611	-5.2
									ZINC00227626	-3.9
									ZINC00227662	-5.5
									ZINC00227667	-5.6
									ZINC00227710	-5.2
									ZINC00227755	-5.2
									ZINC00227772	-5.6
									ZINC00227874	-5.3
									ZINC00227888	-5.4
									ZINC00227923	-5.3
									ZINC00227959	-5.5
									ZINC00227962	-4.3
									ZINC00228022	-4.7
									ZINC00228045	-4.8
									ZINC00228054	-4.7
									ZINC00228106	-5.1
									ZINC00228154	-5.3
									ZINC00228159	-5
									ZINC00228167	-6
									ZINC00228186	-5
									ZINC00228209	-5.1
									ZINC00228227	-5.4
									ZINC00228257	-6.2
									ZINC00228290	-5.1
									ZINC00228376	-4.2
									ZINC00228424	-4.6
									ZINC00228472	-6.4
									ZINC00228486	-4.4
									ZINC00228491	-5.7
									ZINC00228557	-5
									ZINC00228592	-5.2
									ZINC00228606	-5.6
									ZINC00228731	-4
									ZINC00228740	-4.1
									ZINC00228748	-6.3
									ZINC00228753	-3.8
									ZINC00228841	-5.3
									ZINC00228858	-5.9
									ZINC00228910	-5.5
									ZINC00228951	-4.6
									ZINC00228956	-5.9
									ZINC00228992	-5.3
									ZINC00229034	-4.3
									ZINC00229038	-4.5
									ZINC00229053	-4.2
									ZINC00229058	0
									ZINC00229066	-3.7
									ZINC00229069	-3.7
									ZINC00229139	-6.6
									ZINC00229165	-4.9
									ZINC00229274	-5.1
									ZINC00229276	-4.4
									ZINC00229401	-4.4
									ZINC00229529	-5.2
									ZINC00229539	-4.4
									ZINC00229541	-6.5
									ZINC00229577	-5.6
									ZINC00229602	-6.3
									ZINC00229610	-6.6
									ZINC00229616	-4.9
									ZINC00229643	-5.7
									ZINC00229693	-4.3
									ZINC00229716	-5.6
									ZINC00229752	-5.6
									ZINC00229796	-5.7
									ZINC00229802	-5.3
									ZINC00229850	-4.2
									ZINC00229876	-3.7
									ZINC00229979	-3.8
									ZINC00229993	-5.2
									ZINC00230010	0
									ZINC00230070	-5.3
									ZINC00230071	-6.1
									ZINC00230246	-4.3
									ZINC00230289	-4
									ZINC00230408	-6
									ZINC00230427	-5.5
									ZINC00230459	-4.6
									ZINC00230473	-6.1
									ZINC00230516	-4.8
									ZINC00230659	-5.3
									ZINC00230765	-5.7
									ZINC00230803	-5.1
									ZINC00230833	-5
									ZINC00230928	-4.9
									ZINC00231067	-4.2
									ZINC00231145	-5.6
									ZINC00231226	-5.1
									ZINC00231256	-5.2
									ZINC00231266	-5.1
									ZINC00231273	-5.4
									ZINC00231291	-4.1
									ZINC00231303	-4.2
									ZINC00231401	-4.7
									ZINC00231408	-4.2
									ZINC00231409	-4.2
									ZINC00231568	-3.7
									ZINC00231570	-3.8
									ZINC00231630	-5.7
									ZINC00231752	-4.3
									ZINC00231835	-4.9
									ZINC00231853	-4.5
									ZINC00231864	-5.9
									ZINC00231865	-5.9
									ZINC00231878	-5.1
									ZINC00231890	-5.1
									ZINC00231897	-5.5
									ZINC00231899	-5.6
									ZINC00231907	0
									ZINC00231911	-5.3
									ZINC00231917	-4.6
									ZINC00231926	-4.5
									ZINC00231944	-4
									ZINC00231964	-4.2
									ZINC00232044	-5.2
									ZINC00232102	-4.8
									ZINC00232123	-6.3
									ZINC00232317	-5.4
									ZINC00232325	-5.3
									ZINC00232329	-5.5
									ZINC00232413	-5
									ZINC00232416	-5.4
									ZINC00232442	-5.4
									ZINC00232470	-5.3
									ZINC00232504	-5.1
									ZINC00232506	-4.8
									ZINC00232515	-5.3
									ZINC00232596	-6.1
									ZINC00232681	-5.7
									ZINC00232691	-5.7
									ZINC00232722	-6.3
									ZINC00232730	-6.1
									ZINC00232737	-6.1
									ZINC00232745	-7
									ZINC00232752	-5.6
									ZINC00232768	-6
									ZINC00232808	-5.4
									ZINC00232875	-5.8
									ZINC00232947	-5.7
									ZINC00233200	-5.4
									ZINC00233241	-4.6
									ZINC00233279	-5.6
									ZINC00233314	-4.1
									ZINC00233379	-4.3
									ZINC00233409	-4.6
									ZINC00233554	-5.7
									ZINC00233556	-6.1
									ZINC00233557	-5.7
									ZINC00233559	-5.9
									ZINC00233720	-5.1
									ZINC00233885	-3.9
									ZINC00233887	-3.8
									ZINC00233911	-4.5
									ZINC00233985	-4.4
									ZINC00234102	-5.3
									ZINC00234207	-5.6
									ZINC00234253	-5.9
									ZINC00234276	-4.6
									ZINC00234291	-5
									ZINC00234405	-5.7
									ZINC00234430	-5.4
									ZINC00234433	-5.7
									ZINC00234461	-5.2
									ZINC00234478	-4.5
									ZINC00234540	-5.1
									ZINC00234545	-6.2
									ZINC00234639	-4.6
									ZINC00234700	-4.8
									ZINC00234710	-5.5
									ZINC00234711	-5.1
									ZINC00234756	-4.8
									ZINC00234798	-4.2
									ZINC00234863	-5.5
									ZINC00234930	-4.4
									ZINC00234950	-6.3
									ZINC00234969	-4.9
									ZINC00235043	-5.7
									ZINC00235044	-4.8
									ZINC00235053	-5.8
									ZINC00235056	-5.7
									ZINC00235061	-4.1
									ZINC00235074	-5.7
									ZINC00235077	-5.5
									ZINC00235094	-4.1
									ZINC00235108	-5.3
									ZINC00235133	-5.5
									ZINC00235134	-5.1
									ZINC00235138	-5.2
									ZINC00235164	-4.6
									ZINC00235169	-6.2
									ZINC00235178	-5.4
									ZINC00235181	-5.7
									ZINC00235199	-5.4
									ZINC00235202	-5.6
									ZINC00235217	-4.9
									ZINC00235223	-5.6
									ZINC00235228	-5.4
									ZINC00235231	-5.8
									ZINC00235234	-5.4
									ZINC00235257	-4.7
									ZINC00235261	-5.5
									ZINC00235319	-5.1
									ZINC00235373	-6.2
									ZINC00235404	-4.6
									ZINC00235407	-4.6
									ZINC00235409	-5.6
									ZINC00235468	-4.6
									ZINC00235494	-5.3
									ZINC00235510	-6.1
									ZINC00235540	-4.8
									ZINC00235541	-5.1
									ZINC00235543	-4.9
									ZINC00235583	-5.9
									ZINC00235618	-5.1
									ZINC00235640	-5.4
									ZINC00235641	-4.6
									ZINC00235661	-5.4
									ZINC00235674	-5
									ZINC00235683	-5.2
									ZINC00235688	-5.4
									ZINC00235711	-5.8
									ZINC00235735	-5.3
									ZINC00235761	-5.2
									ZINC00235763	-5.4
									ZINC00235774	-5.3
									ZINC00235800	-5.2
									ZINC00235849	-4.4
									ZINC00235879	-4
									ZINC00235880	-4.3
									ZINC00235883	-4.3
									ZINC00235897	-4.1
									ZINC00235898	-4.3
									ZINC00235918	-4.3
									ZINC00235932	-4.2
									ZINC00235950	-5.1
									ZINC00235952	-5.5
									ZINC00235964	-5.5
									ZINC00235993	-5.6
									ZINC00235999	-4.2
									ZINC00236058	-3.3
									ZINC00236076	-4.8
									ZINC00236083	-5
									ZINC00236091	-3.4
									ZINC00236095	-4
									ZINC00236099	-5.6
									ZINC00236111	-4.9
									ZINC00236142	-3.8
									ZINC00236144	-5.2
									ZINC00236171	-5.3
									ZINC00236197	-4.7
									ZINC00236246	-7.2
									ZINC00236248	-4.9
									ZINC00236314	-4.8
									ZINC00236356	-5
									ZINC00236370	-4.7
									ZINC00236376	-4.6
									ZINC00236402	-5.2
									ZINC00236421	-3.5
									ZINC00236470	-5
									ZINC00236484	-5.4
									ZINC00236518	-5
									ZINC00236627	-4.7
									ZINC00236659	-5.8
									ZINC00236714	-5
									ZINC00236716	-6
									ZINC00236892	-4.2
									ZINC00236968	-4.6
									ZINC00237030	-3.9
									ZINC00237035	-3.8
									ZINC00237038	-4.2
									ZINC00237042	-3.8
									ZINC00237056	-4
									ZINC00237062	-4.1
									ZINC00237071	-3.8
									ZINC00237133	-5.7
									ZINC00237137	-5
									ZINC00237153	-5
									ZINC00237160	-5.4
									ZINC00237164	-4.6
									ZINC00237169	-4.7
									ZINC00237171	-5.3
									ZINC00237174	-5.8
									ZINC00237175	-5.7
									ZINC00237181	-5.1
									ZINC00237187	-5.4
									ZINC00237189	-4.7
									ZINC00237193	-5.1
									ZINC00237200	-5.2
									ZINC00237211	-5.8
									ZINC00237250	-4.3
									ZINC00237264	-5.6
									ZINC00237268	-5.6
									ZINC00237283	-4
									ZINC00237291	-4.2
									ZINC00237305	-5.7
									ZINC00237308	-5.5
									ZINC00237309	-4.3
									ZINC00237324	-4.3
									ZINC00237329	-5.3
									ZINC00237335	-4.6
									ZINC00237337	-5.5
									ZINC00237339	-4.6
									ZINC00237341	-4.6
									ZINC00237356	-4.3
									ZINC00237357	-5.6
									ZINC00237360	-5.3
									ZINC00237369	-5.1
									ZINC00237372	-4.2
									ZINC00237377	-5
									ZINC00237379	-5.4
									ZINC00237387	-5.1
									ZINC00237437	-4.9
									ZINC00237458	-4.7
									ZINC00237479	-5.2
									ZINC00237482	-4.6
									ZINC00237484	-4.8
									ZINC00237487	-5.2
									ZINC00237501	-5.2
									ZINC00237517	-5.5
									ZINC00237529	-5.1
									ZINC00237541	-5.9
									ZINC00237574	-5.3
									ZINC00237575	-5.4
									ZINC00237587	-4.9
									ZINC00237667	-4.9
									ZINC00237686	-5.4
									ZINC00237696	-4.2
									ZINC00237729	-5.6
									ZINC00237771	-5.5
									ZINC00237895	-5.8
									ZINC00237917	-4.6
									ZINC00237927	-4.4
									ZINC00237932	-4.2
									ZINC00237936	-5.4
									ZINC00237948	-4.9
									ZINC00237967	-6.1
									ZINC00237971	-6.2
									ZINC00237990	-4.6
									ZINC00237998	-4.6
									ZINC00238018	-5.9
									ZINC00238051	-4.7
									ZINC00238055	-5
									ZINC00238079	-5.8
									ZINC00238083	-6.4
									ZINC00238094	-5.1
									ZINC00238102	-5.9
									ZINC00238115	-5.8
									ZINC00238121	-5.8
									ZINC00238165	-4.8
									ZINC00238169	-5.6
									ZINC00238178	-5.5
									ZINC00238203	-5.8
									ZINC00238220	-5.9
									ZINC00238225	-5.8
									ZINC00238256	-5.4
									ZINC00238265	-5
									ZINC00238279	-5.8
									ZINC00238287	-4.7
									ZINC00238292	-3.9
									ZINC00238313	-6.4
									ZINC00238327	-4.6
									ZINC00238328	-5.9
									ZINC00238356	-5.3
									ZINC00238381	-5.2
									ZINC00238449	-5.6
									ZINC00238456	-6.5
									ZINC00238482	-4.7
									ZINC00238483	-5.6
									ZINC00238535	-4.8
									ZINC00238545	-6.4
									ZINC00238562	-5
									ZINC00238590	-4.9
									ZINC00238616	-5.8
									ZINC00238670	-5.1
									ZINC00238700	-5.4
									ZINC00238702	-4.8
									ZINC00238709	-4.6
									ZINC00238740	-5.2
									ZINC00238769	-5.8
									ZINC00238775	-5.8
									ZINC00238781	-4.4
									ZINC00238861	-4.8
									ZINC00238911	-5.3
									ZINC00238917	-5.8
									ZINC00238922	-6
									ZINC00238959	-5.1
									ZINC00238986	-4.3
									ZINC00239103	-5.1
									ZINC00239125	-5.4
									ZINC00239178	-4.2
									ZINC00239254	-5.4
									ZINC00239288	-5.7
									ZINC00239296	-4.9
									ZINC00239305	-4.7
									ZINC00239308	-4.8
									ZINC00239341	-5.6
									ZINC00239360	-5.9
									ZINC00239365	-5.4
									ZINC00239374	-5.1
									ZINC00239452	-4.9
									ZINC00239518	-5.4
									ZINC00239527	-5.5
									ZINC00239556	-5.7
									ZINC00239557	-5.4
									ZINC00239564	-4.7
									ZINC00239574	-4.7
									ZINC00239595	-4.1
									ZINC00239600	-4.8
									ZINC00239604	-5.7
									ZINC00239609	-4.6
									ZINC00239628	-5.5
									ZINC00239644	-3.9
									ZINC00239669	-5.4
									ZINC00239671	-4.4
									ZINC00239672	-4.7
									ZINC00239673	-5.9
									ZINC00239675	-5
									ZINC00239676	-5.3
									ZINC00239679	-5.6
									ZINC00239700	-4.9
									ZINC00239723	-5.2
									ZINC00239724	-4.2
									ZINC00239726	-4.4
									ZINC00239727	-5.6
									ZINC00239729	-5.1
									ZINC00239731	-6
									ZINC00239732	-5.7
									ZINC00239733	-5.7
									ZINC00239737	-6.4
									ZINC00239738	-4.2
									ZINC00239739	-4.4
									ZINC00239741	-5.3
									ZINC00239744	-4.9
									ZINC00239747	-4
									ZINC00239757	-4.6
									ZINC00239763	-5.4
									ZINC00239786	-4.9
									ZINC00239787	-4.1
									ZINC00239788	-4.2
									ZINC00239789	-4
									ZINC00239790	-4
									ZINC00239794	-5
									ZINC00239796	-5.2
									ZINC00239818	-5.4
									ZINC00239823	-5.2
									ZINC00239824	-5.3
									ZINC00239826	-5.1
									ZINC00239828	-4.9
									ZINC00239829	-5.2
									ZINC00239831	-6.4
									ZINC00239844	-4.4
									ZINC00239847	-5.2
									ZINC00239848	-5.2
									ZINC00239871	-4
									ZINC00239875	-3.9
									ZINC00239885	-5.5
									ZINC00239894	-5
									ZINC00239896	-5.3
									ZINC00239901	-3.8
									ZINC00239913	-4
									ZINC00239918	-4.2
									ZINC00239944	-4.8
									ZINC00239981	-4.3
									ZINC00239983	-5.5
									ZINC00239990	-6
									ZINC00240004	-5.1
									ZINC00240006	-3.6
									ZINC00240007	-4.6
									ZINC00240008	-4.4
									ZINC00240009	-4.8
									ZINC00240010	-4.4
									ZINC00240011	-6.2
									ZINC00240012	-4.7
									ZINC00240021	-4.6
									ZINC00240024	-4.8
									ZINC00240028	-3.8
									ZINC00240035	-5.3
									ZINC00240036	-4.7
									ZINC00240038	-5.2
									ZINC00240040	-5.3
									ZINC00240041	-5.3
									ZINC00240043	-5.5
									ZINC00240059	-4.7
									ZINC00240076	-5.3
									ZINC00240078	-5.2
									ZINC00240080	-5.1
									ZINC00240081	-4.7
									ZINC00240082	-3.9
									ZINC00240084	-4.3
									ZINC00240085	-5.6
									ZINC00240086	-5.2
									ZINC00240088	-4.2
									ZINC00240089	-5.5
									ZINC00240106	-4
									ZINC00240112	-4.5
									ZINC00240117	-4.3
									ZINC00240122	-4.9
									ZINC00240123	-4.2
									ZINC00240128	-4.5
									ZINC00240129	-4.8
									ZINC00240132	-4.7
									ZINC00240133	-4.7
									ZINC00240137	-3.8
									ZINC00240140	-3.8
									ZINC00240141	-5.6
									ZINC00240142	-4.3
									ZINC00240143	-4.5
									ZINC00240147	-5.3
									ZINC00240149	-5.3
									ZINC00240150	-5.5
									ZINC00240151	-6.1
									ZINC00240152	-4.9
									ZINC00240156	-4.5
									ZINC00240158	-4.5
									ZINC00240165	-4.3
									ZINC00240168	-4.6
									ZINC00240170	-4.4
									ZINC00240173	-5
									ZINC00240177	-5.5
									ZINC00240179	-4.4
									ZINC00240180	-4.2
									ZINC00240181	-5.6
									ZINC00240197	-5.2
									ZINC00240200	-4.7
									ZINC00240202	-4.1
									ZINC00240203	-4.6
									ZINC00240205	-4.4
									ZINC00240208	-4.5
									ZINC00240211	-4.2
									ZINC00240221	-4.5
									ZINC00240223	-4.7
									ZINC00240243	-5.5
									ZINC00240244	-5.7
									ZINC00240266	-4.9
									ZINC00240270	-4.2
									ZINC00240276	-4.9
									ZINC00240277	-5.8
									ZINC00240302	-5.7
									ZINC00240336	-5.2
									ZINC00240337	-5.2
									ZINC00240343	-4.3
									ZINC00240347	-4.6
									ZINC00240353	-4.7
									ZINC00240364	-4.5
									ZINC00240492	-4.7
									ZINC00240501	-4.7
									ZINC00240514	-3.9
									ZINC00240560	-4.5
									ZINC00240562	-5.2
									ZINC00240571	-4.9
									ZINC00240576	-4
									ZINC00240592	-5.3
									ZINC00240622	-6.3
									ZINC00240643	-3.7
									ZINC00240650	-3.4
									ZINC00240652	-5.3
									ZINC00240658	-4.7
									ZINC00240661	-3.8
									ZINC00240674	-5.5
									ZINC00240676	-4.7
									ZINC00240688	-4.6
									ZINC00240691	-4.5
									ZINC00240694	-5.5
									ZINC00240699	-6.1
									ZINC00240710	-5.5
									ZINC00240712	-4.6
									ZINC00240714	-5.2
									ZINC00240722	-4.8
									ZINC00240723	-4.8
									ZINC00240725	-4.8
									ZINC00240727	-4.5
									ZINC00240743	-5.3
									ZINC00240744	-4.9
									ZINC00240747	-4.7
									ZINC00240749	-4.4
									ZINC00240754	-5.2
									ZINC00240757	-5
									ZINC00240765	-5.7
									ZINC00240776	-5.2
									ZINC00240780	-5
									ZINC00240791	-5.8
									ZINC00240800	-5.7
									ZINC00240837	-4.6
									ZINC00240838	-5.4
									ZINC00240851	-4.7
									ZINC00240862	-4.8
									ZINC00240899	-5.2
									ZINC00240905	-5
									ZINC00240915	-3.5
									ZINC00240917	-5.4
									ZINC00240932	-4.7
									ZINC00240971	-4.3
									ZINC00240980	-4.5
									ZINC00241007	-5.1
									ZINC00241012	-5.9
									ZINC00241043	-5.1
									ZINC00241073	-4
									ZINC00241146	-5.9
									ZINC00241193	-5.1
									ZINC00241253	-4.9
									ZINC00241254	-6
									ZINC00241257	-4.8
									ZINC00241263	-5.9
									ZINC00241266	-4.6
									ZINC00241268	-4.5
									ZINC00241273	-4.8
									ZINC00241281	-4.7
									ZINC00241286	-5.1
									ZINC00241288	-5.2
									ZINC00241294	-6.1
									ZINC00241297	-5.4
									ZINC00241298	-5.2
									ZINC00241303	-5.5
									ZINC00241338	-5.7
									ZINC00241379	-3.9
									ZINC00241381	-3.7
									ZINC00241388	-5.1
									ZINC00241391	-4.2
									ZINC00241398	-4.1
									ZINC00241426	-4.2
									ZINC00241431	-4.6
									ZINC00241459	-4.6
									ZINC00241460	-5.1
									ZINC00241463	-5.4
									ZINC00241468	-5.8
									ZINC00241475	-5.6
									ZINC00241481	-3.9
									ZINC00241533	-4.3
									ZINC00241553	-5.9
									ZINC00241578	-5.4
									ZINC00241580	-5.5
									ZINC00241582	-5.3
									ZINC00241587	-4.9
									ZINC00241589	-4.5
									ZINC00241599	-5.3
									ZINC00241603	-4.4
									ZINC00241604	-4.9
									ZINC00241605	-4.8
									ZINC00241611	-4.6
									ZINC00241622	-4.6
									ZINC00241679	-3.5
									ZINC00241682	-3.6
									ZINC00241688	-3.7
									ZINC00241694	-4.4
									ZINC00241700	-4.5
									ZINC00241711	-4.7
									ZINC00241716	-4.6
									ZINC00241732	-5.4
									ZINC00241738	-4.2
									ZINC00241740	-4.6
									ZINC00241742	-3.9
									ZINC00241743	-4.8
									ZINC00241747	-4.1
									ZINC00241751	-5.8
									ZINC00241758	-4.5
									ZINC00241759	-5.6
									ZINC00241763	-4.5
									ZINC00241798	-5.7
									ZINC00241836	-5.8
									ZINC00241837	-5.7
									ZINC00241846	-5.8
									ZINC00241858	-4.5
									ZINC00241898	-4.4
									ZINC00241927	-4.9
									ZINC00241928	-4.5
									ZINC00241932	-4.8
									ZINC00241940	-5.5
									ZINC00241946	-5.3
									ZINC00241952	-5
									ZINC00241962	-5.6
									ZINC00241967	-5.4
									ZINC00241970	-5.5
									ZINC00241974	-5.3
									ZINC00241980	-5.2
									ZINC00241983	-4.6
									ZINC00241988	-4.6
									ZINC00241992	-4.3
									ZINC00241995	-4.8
									ZINC00242013	-4.1
									ZINC00242016	-3.8
									ZINC00242017	-5.9
									ZINC00242019	-4.2
									ZINC00242021	-4
									ZINC00242025	-5.9
									ZINC00242030	-3.8
									ZINC00242032	-3.7
									ZINC00242035	-3.9
									ZINC00242039	-3.8
									ZINC00242049	-4.2
									ZINC00242051	-4.4
									ZINC00242054	-4.2
									ZINC00242055	-4.8
									ZINC00242060	-4.1
									ZINC00242083	-4.8
									ZINC00242086	-3.9
									ZINC00242095	-5.7
									ZINC00242103	-4.6
									ZINC00242104	-4.7
									ZINC00242107	-4.7
									ZINC00242108	-4.5
									ZINC00242110	-4.5
									ZINC00242113	-4.5
									ZINC00242115	-4.2
									ZINC00242131	-4.3
									ZINC00242133	-4.6
									ZINC00242139	-5.3
									ZINC00242149	-5.9
									ZINC00242153	-5.5
									ZINC00242154	-5
									ZINC00242162	-6.4
									ZINC00242165	-4.4
									ZINC00242167	-5.1
									ZINC00242185	-4.6
									ZINC00242223	-3.8
									ZINC00242253	-5.2
									ZINC00242256	-4.8
									ZINC00242270	-4.7
									ZINC00242271	-5.2
									ZINC00242310	-4.9
									ZINC00242339	-3.7
									ZINC00242364	-3.9
									ZINC00242376	-5.4
									ZINC00242382	-6.5
									ZINC00242431	-4.5
									ZINC00242437	-5.4
									ZINC00242439	-4.3
									ZINC00242459	-5.8
									ZINC00242525	-5.4
									ZINC00242528	-4.5
									ZINC00242538	-4.6
									ZINC00242554	-3.7
									ZINC00242558	-3.5
									ZINC00242560	-5.7
									ZINC00242595	-3.6
									ZINC00242620	-5
									ZINC00242634	-4.2
									ZINC00242637	-4.8
									ZINC00242640	-4.2
									ZINC00242645	-4.8
									ZINC00242647	-5.2
									ZINC00242663	-4.5
									ZINC00242671	-4.9
									ZINC00242674	-3.6
									ZINC00242690	-5.5
									ZINC00242692	-5.1
									ZINC00242694	-5.6
									ZINC00242707	-5.6
									ZINC00242709	-5.5
									ZINC00242724	-4.4
									ZINC00242736	-4.8
									ZINC00242770	-4.6
									ZINC00242793	-4.5
									ZINC00242833	-5.4
									ZINC00242857	-5.4
									ZINC00242858	-4.4
									ZINC00242887	-4.5
									ZINC00242891	-4.6
									ZINC00242921	-5.4
									ZINC00242973	-3.8
									ZINC00242974	-3.9
									ZINC00242977	-4.1
									ZINC00242993	-3.8
									ZINC00243028	0
									ZINC00243032	0
									ZINC00243034	-4.4
									ZINC00243064	-4.6
									ZINC00243129	-4.6
									ZINC00243130	-5.1
									ZINC00243132	-5.2
									ZINC00243166	-5.5
									ZINC00243171	-5.8
									ZINC00243174	-5.8
									ZINC00243190	-4.8
									ZINC00243201	-6.8
									ZINC00243209	-4.9
									ZINC00243211	-4.8
									ZINC00243216	-4.3
									ZINC00243217	-4.7
									ZINC00243221	-5.1
									ZINC00243236	-4
									ZINC00243288	-5.9
									ZINC00243366	-5.3
									ZINC00243398	-5.2
									ZINC00243409	-4.2
									ZINC00243414	-5.7
									ZINC00243420	-5.4
									ZINC00243455	-5.3
									ZINC00243464	-5.8
									ZINC00243470	-4.7
									ZINC00243474	-5.1
									ZINC00243522	-4
									ZINC00243524	-5.5
									ZINC00243529	-3.1
									ZINC00243618	-4.5
									ZINC00243620	-3.8
									ZINC00243638	-4.5
									ZINC00243723	-5.5
									ZINC00243725	-5.8
									ZINC00243732	-4.8
									ZINC00243735	-5.3
									ZINC00243736	-5
									ZINC00243738	-5.5
									ZINC00243739	-6
									ZINC00243741	-5.2
									ZINC00243743	-5.6
									ZINC00243745	-5.4
									ZINC00243748	-4.7
									ZINC00243777	-4.8
									ZINC00243780	-5.5
									ZINC00243783	-5.3
									ZINC00243790	-4.7
									ZINC00243811	-5
									ZINC00243889	-5.2
									ZINC00243916	-4.6
									ZINC00243933	-3
									ZINC00243934	-3.3
									ZINC00243936	-3.3
									ZINC00243937	-3.3
									ZINC00243938	-3.4
									ZINC00243944	-4.9
									ZINC00243950	-3.9
									ZINC00243951	-4.9
									ZINC00243961	-3.5
									ZINC00243967	-5.5
									ZINC00243997	-5.4
									ZINC00244009	-5
									ZINC00244011	-5.1
									ZINC00244016	-4.2
									ZINC00244017	-4.2
									ZINC00244022	-4.4
									ZINC00244026	-4.9
									ZINC00244033	-5.3
									ZINC00244038	-4.4
									ZINC00244047	-4.8
									ZINC00244059	-4.8
									ZINC00244063	-4.7
									ZINC00244069	-5.3
									ZINC00244078	-5.8
									ZINC00244081	-3.4
									ZINC00244093	-5.6
									ZINC00244144	-4.6
									ZINC00244145	-4.9
									ZINC00244151	-4.4
									ZINC00244152	-4.6
									ZINC00244155	-4.7
									ZINC00244162	-4.6
									ZINC00244205	-3.4
									ZINC00244214	-4.4
									ZINC00244246	-4.9
									ZINC00244285	-5.4
									ZINC00244298	-4
									ZINC00244337	-4.7
									ZINC00244367	-3.4
									ZINC00244370	-4.6
									ZINC00244371	-4.7
									ZINC00244375	-5.3
									ZINC00244376	-3.6
									ZINC00244381	-4.9
									ZINC00244384	-4
									ZINC00244421	-5
									ZINC00244430	-4.9
									ZINC00244434	-4.3
									ZINC00244447	-4.6
									ZINC00244473	-5.6
									ZINC00244514	-3.8
									ZINC00244544	-5.4
									ZINC00244556	-3.8
									ZINC00244557	-3.8
									ZINC00244558	-6.1
									ZINC00244564	-6.2
									ZINC00244566	-5.4
									ZINC00244620	-3.9
									ZINC00244657	-4
									ZINC00244680	-4.3
									ZINC00244699	-4.1
									ZINC00244719	-4.6
									ZINC00244733	-5.2
									ZINC00244742	-4.4
									ZINC00244831	-5.9
									ZINC00244833	-6
									ZINC00244837	-5.4
									ZINC00244841	-6.2
									ZINC00244862	-5.3
									ZINC00244864	-5.5
									ZINC00244883	-4.5
									ZINC00244884	-5.5
									ZINC00244907	-5.1
									ZINC00244931	-6.1
									ZINC00244949	-4.9
									ZINC00244950	-4.6
									ZINC00244951	-6.2
									ZINC00244963	-5.5
									ZINC00244990	-4.8
									ZINC00245004	-4.6
									ZINC00245009	-3.9
									ZINC00245031	-3.2
									ZINC00245032	-3.5
									ZINC00245034	-4.1
									ZINC00245040	-4.1
									ZINC00245069	-4.6
									ZINC00245071	-3.5
									ZINC00245098	-4.4
									ZINC00245122	-4.4
									ZINC00245181	-3.6
									ZINC00245203	-3.8
									ZINC00245213	-3.9
									ZINC00245218	-4
									ZINC00245241	-4.4
									ZINC00245243	-4.5
									ZINC00245246	-4.1
									ZINC00245256	-3.6
									ZINC00245260	-4.1
									ZINC00245262	-4.1
									ZINC00245263	-3.9
									ZINC00245265	-4.2
									ZINC00245266	-4.3
									ZINC00245313	-5.4
									ZINC00245325	-5.6
									ZINC00245341	-4
									ZINC00245364	-5.3
									ZINC00245381	-5.5
									ZINC00245385	-4.6
									ZINC00245411	-3.8
									ZINC00245413	-3.9
									ZINC00245428	-4.2
									ZINC00245429	-4.1
									ZINC00245431	-4.1
									ZINC00245443	-5.5
									ZINC00245456	-3.7
									ZINC00245482	-4.5
									ZINC00245486	-4.5
									ZINC00245490	-4.2
									ZINC00245493	-4.7
									ZINC00245502	-6.3
									ZINC00245508	-5.5
									ZINC00245523	-4.5
									ZINC00245527	-6
									ZINC00245559	-4
									ZINC00245598	-3.8
									ZINC00245605	-3.5
									ZINC00245617	-4.4
									ZINC00245620	-4.5
									ZINC00245621	-3.9
									ZINC00245624	-4.5
									ZINC00245632	-4.9
									ZINC00245635	-2.8
									ZINC00245640	-4.6
									ZINC00245648	-4.8
									ZINC00245699	-5.1
									ZINC00245733	-4.2
									ZINC00245748	-4.4
									ZINC00245772	-4.7
									ZINC00245774	-5.8
									ZINC00245792	-4.4
									ZINC00245806	-4.8
									ZINC00245831	-3.6
									ZINC00245833	-4.5
									ZINC00245837	-4
									ZINC00245842	-5.3
									ZINC00245856	-5.5
									ZINC00245876	-3.6
									ZINC00245884	-3.8
									ZINC00245886	-3.6
									ZINC00245919	-4.6
									ZINC00245978	-4.9
									ZINC00245984	-5.9
									ZINC00245995	-4.2
									ZINC00245997	-6
									ZINC00246012	-5.4
									ZINC00246016	-5.8
									ZINC00246024	-5.6
									ZINC00246030	-3.9
									ZINC00246042	-3.7
									ZINC00246044	-5.5
									ZINC00246051	-5.8
									ZINC00246085	-5.8
									ZINC00246128	-5.1
									ZINC00246186	-4.8
									ZINC00246201	-4.8
									ZINC00246250	-3.5
									ZINC00246253	-3.8
									ZINC00246264	-4.1
									ZINC00246266	-3.9
									ZINC00246272	-3.9
									ZINC00246287	-4.4
									ZINC00246311	-5.6
									ZINC00246316	-5.7
									ZINC00246324	-5.6
									ZINC00246332	-4.2
									ZINC00246372	-5.3
									ZINC00246374	-4.1
									ZINC00246382	-4.1
									ZINC00246393	-3.4
									ZINC00246411	-3.8
									ZINC00246418	-4.5
									ZINC00246438	-5.4
									ZINC00246447	-4.2
									ZINC00246448	-4.4
									ZINC00246451	-3.7
									ZINC00246460	-5.1
									ZINC00246484	-4.5
									ZINC00246495	-3.7
									ZINC00246518	-4.7
									ZINC00246521	-4.5
									ZINC00246587	-5
									ZINC00246606	-3.7
									ZINC00246607	-4.9
									ZINC00246608	-4.7
									ZINC00246609	-3.7
									ZINC00246610	-4.9
									ZINC00246632	-4.3
									ZINC00246675	-5
									ZINC00246690	-4.9
									ZINC00246793	-5.2
									ZINC00246803	-5.3
									ZINC00246808	-5.9
									ZINC00246812	-5.1
									ZINC00246819	-5.9
									ZINC00246823	-5.3
									ZINC00246839	-4.6
									ZINC00246884	-4.4
									ZINC00246899	-4.2
									ZINC00246902	-4.3
									ZINC00246936	-5.3
									ZINC00246968	-4.5
									ZINC00246971	-4.6
									ZINC00246980	-4.5
									ZINC00246992	-5.7
									ZINC00247011	-3.7
									ZINC00247036	-3.8
									ZINC00247102	-4.6
									ZINC00247141	-4.3
									ZINC00247160	-3.8
									ZINC00247161	-3.3
									ZINC00247172	-3.9
									ZINC00247179	-3.8
									ZINC00247196	-3.1
									ZINC00247236	-3
									ZINC00247238	-4.3
									ZINC00247254	-5
									ZINC00247261	-5
									ZINC00247304	-4.9
									ZINC00247310	-6
									ZINC00247325	-5.5
									ZINC00247329	-4.8
									ZINC00247337	-4.9
									ZINC00247371	-4.2
									ZINC00247378	-5
									ZINC00247384	-5
									ZINC00247397	-4.6
									ZINC00247496	-5.3
									ZINC00247520	-4.9
									ZINC00247524	-5.2
									ZINC00247529	-5.1
									ZINC00247530	-4.7
									ZINC00247538	-5.3
									ZINC00247562	-5.1
									ZINC00247674	-5.2
									ZINC00247710	-5.2
									ZINC00247714	-5.3
									ZINC00247742	-4.4
									ZINC00247771	-4.2
									ZINC00247791	-5.9
									ZINC00247852	-4.1
									ZINC00247856	-4.3
									ZINC00247862	-4.2
									ZINC00248216	-5.7
									ZINC00248238	-5.3
									ZINC00248259	-5.1
									ZINC00248306	-3.9
									ZINC00248389	-4.6
									ZINC00248448	-5.9
									ZINC00248452	-5
									ZINC00248464	-4.7
									ZINC00248466	-4.6
									ZINC00248515	-5.5
									ZINC00248518	-4.8
									ZINC00248531	-4.6
									ZINC00248548	-5.4
									ZINC00248588	-6.5
									ZINC00248597	-4.4
									ZINC00248599	-5.6
									ZINC00248619	-5.5
									ZINC00248621	-5.6
									ZINC00248626	-5.5
									ZINC00248630	-5.5
									ZINC00248633	-5.7
									ZINC00248638	-4.9
									ZINC00248645	-5.5
									ZINC00248654	-4.9
									ZINC00248657	-4.4
									ZINC00248680	-5.2
									ZINC00248687	-5.2
									ZINC00248698	-4.8
									ZINC00248724	-5.6
									ZINC00248780	-6.8
									ZINC00248894	-5.2
									ZINC00248946	-5.5
									ZINC00249007	-4.5
									ZINC00249026	-4.6
									ZINC00249321	-5.5
									ZINC00249323	-3.9
									ZINC00249326	-5.2
									ZINC00249374	-5.6
									ZINC00249378	-5.7
									ZINC00249389	-4.8
									ZINC00249399	-6.3
									ZINC00249401	-6.1
									ZINC00249445	-5.2
									ZINC00249466	-5.6
									ZINC00249475	-5.3
									ZINC00249477	-5.3
									ZINC00249482	-5.3
									ZINC00249490	-5.4
									ZINC00249511	-4.3
									ZINC00249658	-5.4
									ZINC00249729	-4.5
									ZINC00249740	-3.8
									ZINC00249832	-5.6
									ZINC00249836	-6.3
									ZINC00249844	-4.8
									ZINC00249846	-4.9
									ZINC00249923	-5.1
									ZINC00249926	-5.4
									ZINC00250101	-5.5
									ZINC00250121	-4.5
									ZINC00250155	-5.3
									ZINC00250160	-5.2
									ZINC00250163	-5.4
									ZINC00250166	-5.6
									ZINC00250170	-4.4
									ZINC00250173	-4.4
									ZINC00250193	-4.1
									ZINC00250230	-4.3
									ZINC00250251	-4.5
									ZINC00250311	-6
									ZINC00250370	-5.3
									ZINC00250699	-5.5
									ZINC00250713	-4.4
									ZINC00250732	-5.8
									ZINC00250744	-6
									ZINC00250757	-5
									ZINC00250917	-4.4
									ZINC00250951	-4.2
									ZINC00250959	-3.9
									ZINC00251044	-6.9
									ZINC00251115	-5.4
									ZINC00251178	-4.9
									ZINC00251416	-6
									ZINC00251506	-4.5
									ZINC00251508	-5
									ZINC00251548	-4.6
									ZINC00251551	-5.3
									ZINC00251605	-5.4
									ZINC00251751	-4.3
									ZINC00251856	-6.4
									ZINC00251878	-5.7
									ZINC00251879	-5.2
									ZINC00251965	-5
									ZINC00251998	-5.6
									ZINC00252028	-5.3
									ZINC00252057	-5.9
									ZINC00252117	-6.2
									ZINC00252126	-5.7
									ZINC00252129	-5.6
									ZINC00252140	-5.5
									ZINC00252156	-5.7
									ZINC00252177	-5.4
									ZINC00252237	-3.8
									ZINC00252248	-4.8
									ZINC00252302	-5.6
									ZINC00252307	-5.8
									ZINC00252310	-5.2
									ZINC00252317	-5.5
									ZINC00252376	-5.6
									ZINC00252381	-5.3
									ZINC00252404	-4.5
									ZINC00252405	-5.6
									ZINC00252408	-5.3
									ZINC00252476	-6
									ZINC00252480	-5.4
									ZINC00252503	-5.4
									ZINC00252510	-5
									ZINC00252531	-5.7
									ZINC00252556	-4.8
									ZINC00252560	-5.3
									ZINC00252562	-5.5
									ZINC00252574	-5.9
									ZINC00252702	-6.8
									ZINC00252708	-5.6
									ZINC00252759	-5.3
									ZINC00252773	-5.7
									ZINC00252782	-4.7
									ZINC00252796	-4.9
									ZINC00252810	-5.5
									ZINC00252817	-6
									ZINC00252818	-5.1
									ZINC00252823	-6.2
									ZINC00252877	-4.4
									ZINC00252950	-5.9
									ZINC00252969	-5.5
									ZINC00252995	-4.4
									ZINC00253003	-4.4
									ZINC00253045	-5
									ZINC00253064	-4
									ZINC00253068	-4.1
									ZINC00253072	-4.2
									ZINC00253075	-4.3
									ZINC00253087	-4.6
									ZINC00253113	-4.2
									ZINC00253118	-4.5
									ZINC00253214	-5.8
									ZINC00253225	-5.5
									ZINC00253242	-5.1
									ZINC00253349	-3.8
									ZINC00253354	-5.8
									ZINC00253369	-5.9
									ZINC00253376	-5.7
									ZINC00253380	-5.4
									ZINC00253408	-5.2
									ZINC00253449	-5.5
									ZINC00253456	-5.2
									ZINC00253463	-5.8
									ZINC00253468	-5.6
									ZINC00253494	-5.7
									ZINC00253498	-5.9
									ZINC00253500	-5.9
									ZINC00253503	-5.3
									ZINC00253506	-5.9
									ZINC00253508	-6
									ZINC00253513	-6
									ZINC00253515	-6.3
									ZINC00253518	-5.9
									ZINC00253526	-6
									ZINC00253544	-4.5
									ZINC00253550	-4.7
									ZINC00253554	-4.3
									ZINC00253557	-4.3
									ZINC00253560	-4.4
									ZINC00253564	-4.6
									ZINC00253567	-4.4
									ZINC00253573	-4.4
									ZINC00253612	-4.1
									ZINC00253657	-5.8
									ZINC00253666	-5
									ZINC00253672	-5.1
									ZINC00253677	-4.8
									ZINC00253696	-4.5
									ZINC00253700	-4.5
									ZINC00253707	-4.9
									ZINC00253708	-5.8
									ZINC00253710	-5.3
									ZINC00253713	-5.1
									ZINC00253714	-4.4
									ZINC00253718	-4.6
									ZINC00253722	-4.9
									ZINC00253728	-5.8
									ZINC00253730	-4.7
									ZINC00253738	-4.7
									ZINC00253753	-4.8
									ZINC00253764	-5.2
									ZINC00253772	-4.1
									ZINC00253786	-4.1
									ZINC00253812	-4.4
									ZINC00253880	-4.9
									ZINC00253905	-5.2
									ZINC00253912	-4.9
									ZINC00253916	-4.6
									ZINC00253962	-4.7
									ZINC00253965	-5
									ZINC00253969	-5
									ZINC00253974	-4.6
									ZINC00253976	-6.2
									ZINC00253991	-4.9
									ZINC00254001	-4.4
									ZINC00254008	-4.9
									ZINC00254012	-5
									ZINC00254016	-6.3
									ZINC00254017	-4.2
									ZINC00254022	-5.1
									ZINC00254031	-4.9
									ZINC00254033	-5.2
									ZINC00254037	-4.8
									ZINC00254048	-4.2
									ZINC00254066	-4.6
									ZINC00254074	-4.8
									ZINC00254080	-6.1
									ZINC00254091	-6.5
									ZINC00254098	-6.5
									ZINC00254103	-6.4
									ZINC00254105	-5.4
									ZINC00254112	-6.5
									ZINC00254116	-6.4
									ZINC00254122	-6.5
									ZINC00254130	-6.3
									ZINC00254133	-5.2
									ZINC00254138	-6.3
									ZINC00254174	-6.5
									ZINC00254196	-5.8
									ZINC00254234	-5.5
									ZINC00254267	-5.6
									ZINC00254290	-3.8
									ZINC00254291	-5.6
									ZINC00254294	-4
									ZINC00254321	-5.9
									ZINC00254353	-6.1
									ZINC00254356	-5.6
									ZINC00254387	-6.2
									ZINC00254404	-5.7
									ZINC00254407	-5.6
									ZINC00254416	-5.2
									ZINC00254420	-5.8
									ZINC00254483	-3.8
									ZINC00254486	-3.8
									ZINC00254526	-5.6
									ZINC00254537	-3.9
									ZINC00254553	-6.4
									ZINC00254564	-5.4
									ZINC00254574	-5.1
									ZINC00254585	-4.5
									ZINC00254692	-4.1
									ZINC00254715	-5.3
									ZINC00254723	-5.4
									ZINC00254724	-5.5
									ZINC00254834	-3.9
									ZINC00254913	-5
									ZINC00254945	-5.2
									ZINC00255152	-4.8
									ZINC00255202	-4.5
									ZINC00255221	-5.7
									ZINC00255237	-4.1
									ZINC00255326	-5.5
									ZINC00255394	-5.2
									ZINC00255453	-5
									ZINC00255477	-4.8
									ZINC00255479	-4.2
									ZINC00255495	-5.3
									ZINC00255532	-5.8
									ZINC00255548	-5.6
									ZINC00255554	-4.2
									ZINC00255607	-4.9
									ZINC00255708	-5.1
									ZINC00255743	-5.7
									ZINC00255747	-4.8
									ZINC00255812	-6.2
									ZINC00255827	-5.6
									ZINC00255862	-5.5
									ZINC00255937	-5.9
									ZINC00255984	-4.1
									ZINC00256004	-5.4
									ZINC00256094	-4.4
									ZINC00256133	-5.5
									ZINC00256172	-4.4
									ZINC00256176	-4
									ZINC00256177	-4.1
									ZINC00256188	-3.5
									ZINC00256289	-4.3
									ZINC00256294	-4.2
									ZINC00256297	-3.9
									ZINC00256324	-4.4
									ZINC00256382	-6.1
									ZINC00256409	-4.7
									ZINC00256478	-5.1
									ZINC00256533	-4.4
									ZINC00256569	-5.9
									ZINC00256692	-4
									ZINC00256791	-5.3
									ZINC00256931	-5.1
									ZINC00256941	-5.3
									ZINC00256951	-5.7
									ZINC00256988	-5.5
									ZINC00257001	-5.3
									ZINC00257016	-5
									ZINC00257064	-6
									ZINC00257076	-4.7
									ZINC00257081	-5.5
									ZINC00257088	-4.6
									ZINC00257104	-4.6
									ZINC00257142	-5.1
									ZINC00257158	-5.6
									ZINC00257177	-4.5
									ZINC00257182	-4
									ZINC00257241	-4.4
									ZINC00257311	-5.1
									ZINC00257318	-5
									ZINC00257354	-5.4
									ZINC00257359	-5.4
									ZINC00257391	-5.3
									ZINC00257525	-5.4
									ZINC00257564	-5.2
									ZINC00257690	-6.2
									ZINC00257699	-4.3
									ZINC00257706	-4.1
									ZINC00257715	-4.6
									ZINC00257733	-4.3
									ZINC00257734	-4.9
									ZINC00257738	-4.9
									ZINC00257741	-4.7
									ZINC00257767	-4.5
									ZINC00257771	-4.5
									ZINC00257801	-4.1
									ZINC00257802	-5.7
									ZINC00257816	-4.3
									ZINC00257838	-4.9
									ZINC00257841	-4.4
									ZINC00257845	-4.6
									ZINC00257855	-4.6
									ZINC00257857	-4.5
									ZINC00257869	-5
									ZINC00257880	-3.4
									ZINC00257892	-4.6
									ZINC00257900	-3.8
									ZINC00257909	-3.9
									ZINC00257914	-4.1
									ZINC00257923	-4.1
									ZINC00257930	-4.3
									ZINC00257935	-5.5
									ZINC00257952	-4.1
									ZINC00257953	-3.8
									ZINC00257957	-4
									ZINC00257959	-3.7
									ZINC00257965	-4.6
									ZINC00257973	-5.4
									ZINC00257983	-5.3
									ZINC00257998	-4.7
									ZINC00257999	-5.1
									ZINC00258006	-5.7
									ZINC00258011	-4.9
									ZINC00258033	-5
									ZINC00258045	-4
									ZINC00258049	-3.7
									ZINC00258061	-3.4
									ZINC00258069	-4.5
									ZINC00258076	-4.7
									ZINC00258080	-5.2
									ZINC00258084	-5.5
									ZINC00258089	-4.4
									ZINC00258091	-3.9
									ZINC00258112	-4.9
									ZINC00258126	-5.7
									ZINC00258135	-6
									ZINC00258147	-4.6
									ZINC00258164	-5.4
									ZINC00258186	-6.1
									ZINC00258189	-4.1
									ZINC00258198	-6.2
									ZINC00258215	-4.6
									ZINC00258238	-5
									ZINC00258244	-5.3
									ZINC00258255	-6.3
									ZINC00258257	-5.8
									ZINC00258267	-6.5
									ZINC00258268	-4.6
									ZINC00258272	-6.1
									ZINC00258273	-6.1
									ZINC00258275	-6.7
									ZINC00258276	-3.9
									ZINC00258282	-5.9
									ZINC00258288	-4.8
									ZINC00258290	-4.6
									ZINC00258291	-4.3
									ZINC00258293	-4.4
									ZINC00258294	-5.8
									ZINC00258296	-5.7
									ZINC00258298	-6.3
									ZINC00258334	-5.4
									ZINC00258339	-6.4
									ZINC00258340	-6.3
									ZINC00258347	-6.3
									ZINC00258352	-5.9
									ZINC00258355	-5.9
									ZINC00258363	-6.1
									ZINC00258365	-6.4
									ZINC00258367	-6.2
									ZINC00258374	-5.5
									ZINC00258385	-5.8
									ZINC00258387	-5.5
									ZINC00258481	-4.5
									ZINC00258484	-4.3
									ZINC00258513	-4.8
									ZINC00258525	-6.1
									ZINC00258535	-4.1
									ZINC00258564	-4
									ZINC00258593	-4.5
									ZINC00258628	-4.9
									ZINC00258664	-3.8
									ZINC00258671	-5.1
									ZINC00258676	-5
									ZINC00258804	-5.6
									ZINC00258812	-6
									ZINC00258826	-5.6
									ZINC00258859	-6
									ZINC00258875	-5.6
									ZINC00258879	-4.9
									ZINC00258960	-5.3
									ZINC00258972	-4.5
									ZINC00259034	-4.8
									ZINC00259035	-5.4
									ZINC00259040	-4.4
									ZINC00259041	-4.4
									ZINC00259082	-4.9
									ZINC00259397	-6.4
									ZINC00259428	-5.3
									ZINC00259440	-4.6
									ZINC00259450	-5.3
									ZINC00259466	-5.3
									ZINC00259556	-5.3
									ZINC00259560	-5.8
									ZINC00259582	-5.1
									ZINC00259611	-5.1
									ZINC00259644	-5.9
									ZINC00259707	-5.4
									ZINC00259721	-5.6
									ZINC00259723	-5.7
									ZINC00259727	-4.9
									ZINC00259731	-5.9
									ZINC00259751	-5.1
									ZINC00259754	-5.2
									ZINC00259757	-4.6
									ZINC00259759	-4.5
									ZINC00259981	-5.3
									ZINC00259989	-5.9
									ZINC00259992	-5.9
									ZINC00260041	-5.1
									ZINC00260117	-5.3
									ZINC00260127	-5.6
									ZINC00260155	-6
									ZINC00260160	-5
									ZINC00260165	-5.9
									ZINC00260176	-5.4
									ZINC00260219	-5.9
									ZINC00260230	-4.8
									ZINC00260256	-6.1
									ZINC00260283	-6.2
									ZINC00260287	-5.7
									ZINC00260291	-5.1
									ZINC00260306	-6.3
									ZINC00260331	-4.5
									ZINC00260332	-5.2
									ZINC00260335	-5.8
									ZINC00260341	-5.9
									ZINC00260345	-5
									ZINC00260349	-5.3
									ZINC00260355	-6.5
									ZINC00260360	-6.1
									ZINC00260371	-5.3
									ZINC00260377	-5.6
									ZINC00260388	-6
									ZINC00260397	-5.7
									ZINC00260402	-5.4
									ZINC00260407	-6.2
									ZINC00260409	-4.7
									ZINC00260414	-5.7
									ZINC00260417	-5.1
									ZINC00260425	-5.2
									ZINC00260441	-5.3
									ZINC00260442	-4.9
									ZINC00260451	-5
									ZINC00260528	-5
									ZINC00260529	-5.3
									ZINC00260561	-5
									ZINC00260582	-4.8
									ZINC00260588	-4.8
									ZINC00260610	-5.4
									ZINC00260612	-5.2
									ZINC00260616	-4.5
									ZINC00260620	-5.1
									ZINC00260624	-4.6
									ZINC00260671	-4.7
									ZINC00260673	-4
									ZINC00260679	-4.6
									ZINC00260684	-4.9
									ZINC00260688	-4.7
									ZINC00260721	-4.7
									ZINC00260726	-4.1
									ZINC00260729	-4.7
									ZINC00260734	-4.6
									ZINC00260738	-5.1
									ZINC00260785	-4.7
									ZINC00260841	-4.6
									ZINC00260842	-5.2
									ZINC00260851	-5
									ZINC00260854	-5.1
									ZINC00260857	-4.9
									ZINC00260863	-5.3
									ZINC00260883	-5.5
									ZINC00260904	-5
									ZINC00260906	-3.8
									ZINC00260908	-3.9
									ZINC00261008	-5.3
									ZINC00261069	-4.6
									ZINC00261070	-4.8
									ZINC00261074	-5.2
									ZINC00261122	-4.9
									ZINC00261232	-6
									ZINC00261235	-4.7
									ZINC00261262	-5.4
									ZINC00261268	-4.2
									ZINC00261287	-4.4
									ZINC00261288	-5.4
									ZINC00261290	-5
									ZINC00261399	-5.3
									ZINC00261402	-5.5
									ZINC00261456	-5.2
									ZINC00261521	-5.3
									ZINC00261682	-4.9
									ZINC00261691	-5.3
									ZINC00261697	-4.2
									ZINC00261705	-4.6
									ZINC00261707	-5.6
									ZINC00261718	-5.1
									ZINC00261812	-5.2
									ZINC00261850	-4.6
									ZINC00261852	-4.5
									ZINC00261901	-3.9
									ZINC00261922	-4.5
									ZINC00261973	-4.3
									ZINC00261982	-5.9
									ZINC00261990	-3.8
									ZINC00262010	-3.9
									ZINC00262026	-5.1
									ZINC00262037	-4.4
									ZINC00262040	-5.3
									ZINC00262047	-5.5
									ZINC00262055	-5.6
									ZINC00262060	-5.7
									ZINC00262063	-5.5
									ZINC00262064	-5.7
									ZINC00262070	-5.9
									ZINC00262079	-5
									ZINC00262107	-4
									ZINC00262108	-4.9
									ZINC00262113	-5.5
									ZINC00262131	-5.6
									ZINC00262142	-5.8
									ZINC00262147	-5.8
									ZINC00262167	-5.4
									ZINC00262174	-6
									ZINC00262207	-5.4
									ZINC00262338	-4.7
									ZINC00262342	-4.6
									ZINC00262343	-4.3
									ZINC00262345	-4.8
									ZINC00262347	-4.9
									ZINC00262349	-4.7
									ZINC00262352	-4.8
									ZINC00262354	-4.7
									ZINC00262357	-4.8
									ZINC00262358	-4.7
									ZINC00262366	-4.5
									ZINC00262367	-4.6
									ZINC00262371	-4.8
									ZINC00262386	-5
									ZINC00262387	-5.5
									ZINC00262394	-5
									ZINC00262400	-4.7
									ZINC00262402	-4.8
									ZINC00262405	-4.8
									ZINC00262413	-4.8
									ZINC00262427	-5.2
									ZINC00262428	-4.2
									ZINC00262430	-5.5
									ZINC00262432	-5.5
									ZINC00262435	-4.6
									ZINC00262438	-4.1
									ZINC00262441	-4.7
									ZINC00262449	-4.2
									ZINC00262458	-4.5
									ZINC00262480	-3.9
									ZINC00262482	-4.1
									ZINC00262484	-3.9
									ZINC00262487	-4.6
									ZINC00262488	-4.1
									ZINC00262490	-4.7
									ZINC00262491	-4
									ZINC00262493	-3.9
									ZINC00262497	-3.9
									ZINC00262499	-5
									ZINC00262500	-4.8
									ZINC00262501	-4.1
									ZINC00262528	-5.1
									ZINC00262529	-4.1
									ZINC00262718	-4.8
									ZINC00262760	-5.2
									ZINC00262761	-5.6
									ZINC00262766	-6.5
									ZINC00262770	-4.7
									ZINC00262774	-3.7
									ZINC00262786	-5.3
									ZINC00262797	-6
									ZINC00262826	-5.3
									ZINC00262852	-5.6
									ZINC00262873	-5
									ZINC00262877	-6.2
									ZINC00262897	-4.4
									ZINC00262905	-4.4
									ZINC00262906	-4.9
									ZINC00262924	-5.7
									ZINC00262988	-5.5
									ZINC00262992	-5.3
									ZINC00262998	-5.6
									ZINC00263006	-5.4
									ZINC00263009	-4.4
									ZINC00263027	-6
									ZINC00263034	-5.2
									ZINC00263037	-4.7
									ZINC00263044	-5.8
									ZINC00263095	-5.5
									ZINC00263099	-5.1
									ZINC00263116	-5.6
									ZINC00263152	-5.9
									ZINC00263155	-4.2
									ZINC00263166	-5.6
									ZINC00263235	-4.3
									ZINC00263239	-5.3
									ZINC00263242	-5.2
									ZINC00263287	-5.2
									ZINC00263324	-4.4
									ZINC00263523	-6
									ZINC00263536	-4.6
									ZINC00263554	-5.1
									ZINC00263665	-6
									ZINC00263789	-5.7
									ZINC00263805	-4.9
									ZINC00263976	-4.9
									ZINC00263989	-5.5
									ZINC00264038	-5.3
									ZINC00264060	-5.2
									ZINC00264083	-5
									ZINC00264254	-4.3
									ZINC00264256	-3.6
									ZINC00264397	-5.1
									ZINC00264423	-4.6
									ZINC00264428	-3.6
									ZINC00264442	-4.6
									ZINC00264554	-4.8
									ZINC00264565	-4.2
									ZINC00264582	-4.6
									ZINC00264608	-4.6
									ZINC00264609	-4.5
									ZINC00264659	-4.1
									ZINC00264680	-5.6
									ZINC00264854	-5.7
									ZINC00264915	-4.9
									ZINC00264940	-3.6
									ZINC00264976	-5.6
									ZINC00265001	-4.8
									ZINC00265010	-6.1
									ZINC00265012	-4.6
									ZINC00265014	-4.8
									ZINC00265026	-5.9
									ZINC00265116	-5.4
									ZINC00265122	-5.8
									ZINC00265139	-3.4
									ZINC00265140	-3.9
									ZINC00265141	-4.2
									ZINC00265142	-3.7
									ZINC00265146	-5.5
									ZINC00265147	-5.4
									ZINC00265156	-4.9
									ZINC00265160	-5.9
									ZINC00265162	-6.4
									ZINC00265168	-5.3
									ZINC00265194	-4.6
									ZINC00265195	-4.6
									ZINC00265198	-5.5
									ZINC00265206	-4
									ZINC00265245	-6.1
									ZINC00265247	-5.3
									ZINC00265255	-6.5
									ZINC00265256	-5.3
									ZINC00265323	-5.4
									ZINC00265331	-4.9
									ZINC00265334	-5
									ZINC00265337	-5.2
									ZINC00265343	-3.9
									ZINC00265360	-4.9
									ZINC00265369	-4.1
									ZINC00265370	-3.9
									ZINC00265402	-5.4
									ZINC00265445	-4.5
									ZINC00265484	-4.3
									ZINC00265496	-4
									ZINC00265509	-4.3
									ZINC00265510	-4
									ZINC00265529	-5.1
									ZINC00265538	-4.6
									ZINC00265596	-4.4
									ZINC00265617	-3.7
									ZINC00265670	-3.6
									ZINC00265678	-5.1
									ZINC00265684	-5.8
									ZINC00265706	-3.9
									ZINC00265709	-4.3
									ZINC00265736	-5.8
									ZINC00265753	-3.7
									ZINC00265759	-3.9
									ZINC00265766	-3.9
									ZINC00265804	-4.7
									ZINC00265811	-4.8
									ZINC00265816	-5.4
									ZINC00265823	-5.7
									ZINC00265841	-4.8
									ZINC00265845	-5.4
									ZINC00265937	-5.6
									ZINC00265943	-4.4
									ZINC00265951	-5.3
									ZINC00265981	-5.1
									ZINC00265983	-5
									ZINC00266015	-5.4
									ZINC00266019	-5.6
									ZINC00266068	-5.4
									ZINC00266079	-4.2
									ZINC00266085	-4.1
									ZINC00266104	-5
									ZINC00266114	-4.4
									ZINC00266117	-4
									ZINC00266124	-4.5
									ZINC00266125	-5.4
									ZINC00266157	-5.1
									ZINC00266159	-4.7
									ZINC00266160	-4.5
									ZINC00266161	-4.2
									ZINC00266164	-4.3
									ZINC00266165	-4.4
									ZINC00266166	-4.3
									ZINC00266168	-4
									ZINC00266179	-3.5
									ZINC00266185	-5
									ZINC00266209	-5
									ZINC00266211	-4
									ZINC00266213	-4.3
									ZINC00266228	-4.8
									ZINC00266235	-5.3
									ZINC00266245	-3.5
									ZINC00266267	-4.7
									ZINC00266275	-3.9
									ZINC00266288	-4.7
									ZINC00266289	-4.9
									ZINC00266292	-4.9
									ZINC00266297	-4.4
									ZINC00266299	-4.4
									ZINC00266301	-4.8
									ZINC00266302	-4.5
									ZINC00266304	-4.8
									ZINC00266310	-3.5
									ZINC00266311	-4.3
									ZINC00266313	-4
									ZINC00266315	-4.9
									ZINC00266326	-4.6
									ZINC00266327	-3.8
									ZINC00266329	-5.6
									ZINC00266338	-4.2
									ZINC00266344	-4.4
									ZINC00266353	-4.1
									ZINC00266359	-4.3
									ZINC00266363	-3.5
									ZINC00266365	-4.9
									ZINC00266368	-5.4
									ZINC00266381	-5.6
									ZINC00266387	-3.8
									ZINC00266395	-4.1
									ZINC00266397	-5.4
									ZINC00266398	-5.3
									ZINC00266399	-6.1
									ZINC00266400	-5
									ZINC00266410	-4.9
									ZINC00266415	-4.7
									ZINC00266417	-4.8
									ZINC00266418	-4.4
									ZINC00266421	-4.7
									ZINC00266424	-5.1
									ZINC00266425	-5.8
									ZINC00266450	-6
									ZINC00266462	-5.7
									ZINC00266467	-5.3
									ZINC00266475	-5.1
									ZINC00266483	-4.4
									ZINC00266485	-4.4
									ZINC00266487	-4.4
									ZINC00266489	-5.4
									ZINC00266493	-5
									ZINC00266494	-4.6
									ZINC00266497	-4.6
									ZINC00266500	-4.7
									ZINC00266502	-5
									ZINC00266506	-3.9
									ZINC00266519	-5.4
									ZINC00266566	-5.3
									ZINC00266593	-5.4
									ZINC00266602	-5.6
									ZINC00266605	-5.4
									ZINC00266608	-5.3
									ZINC00266649	-5.1
									ZINC00266660	-4.9
									ZINC00266784	-4.6
									ZINC00266787	-4.4
									ZINC00266792	-3.9
									ZINC00266794	-3.9
									ZINC00266802	-3.9
									ZINC00266806	-3.7
									ZINC00266808	-5.1
									ZINC00266811	-4
									ZINC00266816	-5.9
									ZINC00266817	-4.1
									ZINC00266818	-4
									ZINC00266828	-4.6
									ZINC00266834	-3.6
									ZINC00266857	-5.6
									ZINC00266871	-3.9
									ZINC00266875	-4.9
									ZINC00266876	-3.8
									ZINC00266880	-4.2
									ZINC00266883	-4.6
									ZINC00266905	-5.7
									ZINC00266921	-5.2
									ZINC00267026	-5.2
									ZINC00267043	-4.6
									ZINC00267139	-3.6
									ZINC00267143	-4.5
									ZINC00267147	-5.2
									ZINC00267152	-5.3
									ZINC00267153	-4.8
									ZINC00267182	-5.1
									ZINC00267203	-4.8
									ZINC00267205	-4.6
									ZINC00267248	-5.2
									ZINC00267271	-5
									ZINC00267285	-6.4
									ZINC00267341	-5.1
									ZINC00267342	-6.3
									ZINC00267364	-7
									ZINC00267382	-5
									ZINC00267412	-4.8
									ZINC00267417	-6.6
									ZINC00267462	-3.8
									ZINC00267463	-4.4
									ZINC00267480	-4.9
									ZINC00267487	-5
									ZINC00267488	-4.1
									ZINC00267489	-4.8
									ZINC00267497	-5.8
									ZINC00267503	-5.8
									ZINC00267530	-4.3
									ZINC00267568	-4.2
									ZINC00267578	-6
									ZINC00267622	-5.7
									ZINC00267628	-4.3
									ZINC00267633	-4.8
									ZINC00267669	-4.8
									ZINC00267675	-4.8
									ZINC00267682	-4.3
									ZINC00267707	-4.9
									ZINC00267789	-3.7
									ZINC00267800	-5.6
									ZINC00267807	-5.7
									ZINC00267822	-5.6
									ZINC00267882	-5.3
									ZINC00267904	-3.9
									ZINC00267910	-5.8
									ZINC00267913	-5.1
									ZINC00267939	-4.8
									ZINC00267941	-4.7
									ZINC00267964	-4.9
									ZINC00268003	-5
									ZINC00268023	-5.1
									ZINC00268033	-4.5
									ZINC00268066	-5.7
									ZINC00268068	-4.7
									ZINC00268084	-4.4
									ZINC00268086	-5.2
									ZINC00268088	-4.8
									ZINC00268090	-5
									ZINC00268100	-3.7
									ZINC00268106	-3.8
									ZINC00268117	-5.6
									ZINC00268157	-5.2
									ZINC00268217	-4.2
									ZINC00268219	-4.2
									ZINC00268299	-4.2
									ZINC00268306	-4.4
									ZINC00268310	-4.9
									ZINC00268313	-5.1
									ZINC00268333	-4.4
									ZINC00268381	-5.9
									ZINC00268435	-5.1
									ZINC00268470	-5.8
									ZINC00268471	-6.5
									ZINC00268472	-5.3
									ZINC00268484	-4.9
									ZINC00268505	-5.8
									ZINC00268568	-4
									ZINC00268591	-5.1
									ZINC00268593	-5.5
									ZINC00268595	-5.3
									ZINC00268596	-4.7
									ZINC00268639	-5.2
									ZINC00268643	-4.5
									ZINC00268692	-5.5
									ZINC00268743	0
									ZINC00268748	0
									ZINC00268803	-3.4
									ZINC00268813	-5.2
									ZINC00268824	-5.6
									ZINC00268833	-4
									ZINC00268834	-5.7
									ZINC00268896	-3.9
									ZINC00268898	-4.4
									ZINC00268899	-4.4
									ZINC00268914	-4.9
									ZINC00268920	-4.1
									ZINC00268921	-4.2
									ZINC00268922	-4.2
									ZINC00268927	-3.9
									ZINC00268928	-3.9
									ZINC00269008	-3.1
									ZINC00269020	-6.3
									ZINC00269025	-5
									ZINC00269039	-5.7
									ZINC00269042	-3.9
									ZINC00269046	-4.3
									ZINC00269062	-5.6
									ZINC00269070	-4.2
									ZINC00269072	-4.4
									ZINC00269089	-4.6
									ZINC00269096	-4
									ZINC00269112	-5
									ZINC00269157	-4
									ZINC00269158	-4.3
									ZINC00269181	-4.8
									ZINC00269190	-4.9
									ZINC00269191	-3.9
									ZINC00269198	-4.2
									ZINC00269201	-3.7
									ZINC00269220	-4.9
									ZINC00269226	-3.5
									ZINC00269227	-5.9
									ZINC00269236	-3.1
									ZINC00269241	-4
									ZINC00269243	-3.7
									ZINC00269244	-3.9
									ZINC00269245	-4
									ZINC00269272	-4.4
									ZINC00269273	-4
									ZINC00269375	-5.7
									ZINC00269376	-4.9
									ZINC00269385	-5.2
									ZINC00269394	-3.9
									ZINC00269395	-5.5
									ZINC00269415	-5.3
									ZINC00269432	-3.7
									ZINC00269461	-5.1
									ZINC00269469	-5.9
									ZINC00269484	-5.7
									ZINC00269494	-3.8
									ZINC00269502	-3.5
									ZINC00269535	-3.2
									ZINC00269588	-4.5
									ZINC00269603	-4.1
									ZINC00269635	-4.2
									ZINC00269637	-5.2
									ZINC00269651	-4.3
									ZINC00269804	-4.8
									ZINC00269839	-4
									ZINC00269847	-4.1
									ZINC00269850	-4
									ZINC00269897	-4.2
									ZINC00270031	-3.9
									ZINC00270032	-4.1
									ZINC00270181	-3.6
									ZINC00270207	-4.2
									ZINC00270393	-3.7
									ZINC00270396	-3.9
									ZINC00270399	-4.7
									ZINC00270400	-4.7
									ZINC00270402	-4.9
									ZINC00270407	-5
									ZINC00270415	-4.9
									ZINC00270424	-4.8
									ZINC00270431	-5
									ZINC00270441	-4
									ZINC00270446	-5.8
									ZINC00270453	-5.5
									ZINC00270455	-5.6
									ZINC00270467	-4
									ZINC00270472	-4.4
									ZINC00270529	-3.5
									ZINC00270563	-4.9
									ZINC00270567	-4.8
									ZINC00270574	-3.9
									ZINC00270576	-4.1
									ZINC00270598	-5.6
									ZINC00270638	-4.1
									ZINC00270652	-3.9
									ZINC00270653	-4
									ZINC00270661	-3.8
									ZINC00270696	-4.1
									ZINC00270698	-4.2
									ZINC00270707	-3.6
									ZINC00270711	-3.8
									ZINC00270749	-4
									ZINC00270766	-4.4
									ZINC00270779	-4.1
									ZINC00270781	-5.3
									ZINC00270826	-3.7
									ZINC00270827	-4.1
									ZINC00270852	-3.6
									ZINC00270853	-4.4
									ZINC00270862	-4.9
									ZINC00270875	-4.5
									ZINC00270891	-4.4
									ZINC00270902	-4.1
									ZINC00270909	-4
									ZINC00270920	-4.6
									ZINC00270961	-3.6
									ZINC00270963	-3.8
									ZINC00270967	-3.4
									ZINC00270976	-6.1
									ZINC00270993	-5.8
									ZINC00270995	-5.9
									ZINC00271003	-5.9
									ZINC00271044	-3.7
									ZINC00271058	-4.4
									ZINC00271075	-4.2
									ZINC00271106	-4.8
									ZINC00271109	-5.1
									ZINC00271113	-5.5
									ZINC00271161	-5.1
									ZINC00271167	-5.3
									ZINC00271203	-6.2
									ZINC00271209	-5.6
									ZINC00271210	-5.8
									ZINC00271213	-5.7
									ZINC00271217	-5.2
									ZINC00271219	-4.7
									ZINC00271221	-4.5
									ZINC00271222	-4.8
									ZINC00271223	-5
									ZINC00271227	-5.3
									ZINC00271243	-5.4
									ZINC00271250	-4.6
									ZINC00271251	-6.1
									ZINC00271256	-5.5
									ZINC00271270	-5.3
									ZINC00271279	-6
									ZINC00271290	-4.4
									ZINC00271293	-4.9
									ZINC00271295	-5.4
									ZINC00271297	-5.2
									ZINC00271299	-4.3
									ZINC00271305	-4.6
									ZINC00271310	-4.9
									ZINC00271326	-5.3
									ZINC00271336	-4.3
									ZINC00271341	-4.1
									ZINC00271345	-5.5
									ZINC00271356	-5.3
									ZINC00271380	-6
									ZINC00271418	-5.2
									ZINC00271463	-4.1
									ZINC00271467	-4.5
									ZINC00271476	-4.3
									ZINC00271554	-4.4
									ZINC00271571	-4.1
									ZINC00271580	-4
									ZINC00271585	-4.5
									ZINC00271587	-4.7
									ZINC00271591	-4.6
									ZINC00271636	-5.3
									ZINC00271655	-6.2
									ZINC00271667	-6
									ZINC00271669	-5.9
									ZINC00271689	-5.7
									ZINC00271692	-6
									ZINC00271710	-3.6
									ZINC00271729	-4.5
									ZINC00271767	-6.2
									ZINC00271782	-4.8
									ZINC00271786	-3.9
									ZINC00271787	-3.8
									ZINC00271797	-4.8
									ZINC00271814	-5.4
									ZINC00271821	-4.7
									ZINC00271843	-5.7
									ZINC00271845	-4.6
									ZINC00271846	-4.2
									ZINC00271849	-5.1
									ZINC00271850	-4.3
									ZINC00271851	-4.6
									ZINC00271854	-5.1
									ZINC00271856	-4
									ZINC00271878	-4.2
									ZINC00271882	-5.1
									ZINC00271888	-5.4
									ZINC00271893	-4.6
									ZINC00271899	-5.1
									ZINC00271908	-4.3
									ZINC00271917	-5.4
									ZINC00271924	-4.9
									ZINC00271929	-4.9
									ZINC00271931	-4.3
									ZINC00271933	-5.2
									ZINC00271938	-4.6
									ZINC00271943	-5.3
									ZINC00271947	-4.6
									ZINC00271948	-4.2
									ZINC00271967	-4.5
									ZINC00271969	-4.4
									ZINC00271971	-5.1
									ZINC00271979	-4.7
									ZINC00271994	-4.4
									ZINC00271995	-4.6
									ZINC00271996	-4.7
									ZINC00271997	-4.8
									ZINC00272001	-5.1
									ZINC00272009	-4.2
									ZINC00272055	-5.8
									ZINC00272080	-5.9
									ZINC00272092	-3.8
									ZINC00272104	-4.3
									ZINC00272105	-5.3
									ZINC00272107	-5.2
									ZINC00272126	-5.3
									ZINC00272177	-4.6
									ZINC00272185	-4.7
									ZINC00272217	-5.3
									ZINC00272223	-5.6
									ZINC00272227	-3.9
									ZINC00272244	-5
									ZINC00272252	-5.1
									ZINC00272255	-5.6
									ZINC00272284	-5.2
									ZINC00272295	-4.6
									ZINC00272300	-5.1
									ZINC00272301	-5.4
									ZINC00272318	-5.4
									ZINC00272319	-3.7
									ZINC00272322	-5.6
									ZINC00272335	-4.4
									ZINC00272336	-5.1
									ZINC00272345	-4.9
									ZINC00272346	-5.2
									ZINC00272348	-4.9
									ZINC00272352	-4.8
									ZINC00272361	-4.4
									ZINC00272362	-4.8
									ZINC00272363	-4.4
									ZINC00272364	-4.4
									ZINC00272370	-5.3
									ZINC00272401	-5.2
									ZINC00272409	-5.6
									ZINC00272413	-4.6
									ZINC00272414	-5.8
									ZINC00272418	-5.7
									ZINC00272419	-4.6
									ZINC00272448	-5
									ZINC00272450	-5.3
									ZINC00272469	-5.7
									ZINC00272487	-5.5
									ZINC00272509	-5.6
									ZINC00272523	-5.3
									ZINC00272527	-5.3
									ZINC00272532	-4.9
									ZINC00272557	-4
									ZINC00272586	-5.6
									ZINC00272608	-4.1
									ZINC00272614	-5.4
									ZINC00272626	-5.2
									ZINC00272666	-4.8
									ZINC00272672	-4.7
									ZINC00272675	-4.9
									ZINC00272697	-5.8
									ZINC00272714	-5.5
									ZINC00272754	-4.6
									ZINC00272774	-4.2
									ZINC00272788	-3.6
									ZINC00272810	-5.4
									ZINC00272837	-4.2
									ZINC00272872	-5.3
									ZINC00272874	-6.2
									ZINC00272883	-6.4
									ZINC00272898	-5
									ZINC00272899	-5
									ZINC00272902	-4.2
									ZINC00272919	-4.5
									ZINC00272920	-5.2
									ZINC00272926	-5.8
									ZINC00272929	-5.5
									ZINC00272938	-5.9
									ZINC00272947	-4.9
									ZINC00272961	-5.5
									ZINC00272970	-4.7
									ZINC00272989	-4.4
									ZINC00272993	-5.2
									ZINC00272997	-4.3
									ZINC00273020	-5
									ZINC00273021	-5
									ZINC00273024	-5.1
									ZINC00273028	-5.8
									ZINC00273054	-4.8
									ZINC00273056	-5.4
									ZINC00273065	-4.6
									ZINC00273095	-5.1
									ZINC00273096	-4.8
									ZINC00273119	-4.2
									ZINC00273143	-5.3
									ZINC00273144	-5.4
									ZINC00273145	-5.3
									ZINC00273165	-6.5
									ZINC00273168	-5.1
									ZINC00273179	-4.2
									ZINC00273186	-5.7
									ZINC00273223	-5.3
									ZINC00273230	-5
									ZINC00273254	-5.4
									ZINC00273256	-5
									ZINC00273259	-3.5
									ZINC00273263	-3.5
									ZINC00273270	-5
									ZINC00273275	-4
									ZINC00273281	-5.2
									ZINC00273358	-4
									ZINC00273382	-4.6
									ZINC00273385	-4.6
									ZINC00273463	-4.5
									ZINC00273464	-3.8
									ZINC00273476	-3.8
									ZINC00273488	-4.3
									ZINC00273495	-4.2
									ZINC00273498	-5.5
									ZINC00273499	-3.8
									ZINC00273534	-5.3
									ZINC00273540	-4.6
									ZINC00273542	-4.1
									ZINC00273549	-4.5
									ZINC00273556	-4.7
									ZINC00273561	-4.6
									ZINC00273586	-5
									ZINC00273592	-4.9
									ZINC00273594	-4.9
									ZINC00273596	-4.9
									ZINC00273598	-4.6
									ZINC00273599	-5.1
									ZINC00273600	-5.4
									ZINC00273605	-5.5
									ZINC00273613	-4.1
									ZINC00273614	-5.1
									ZINC00273618	-4.4
									ZINC00273619	-5.2
									ZINC00273622	-4.3
									ZINC00273642	-4.6
									ZINC00273655	-5.4
									ZINC00273658	-5.5
									ZINC00273671	-5.5
									ZINC00273744	-4.7
									ZINC00273746	-4.9
									ZINC00273750	-4.7
									ZINC00273756	-4.8
									ZINC00273763	-4.2
									ZINC00273797	-4.7
									ZINC00273813	-5.5
									ZINC00273825	-6.6
									ZINC00273843	-6.4
									ZINC00273882	-4.5
									ZINC00273899	-5.8
									ZINC00273922	-4.6
									ZINC00273923	-5.8
									ZINC00273924	-5.4
									ZINC00273936	-7.4
									ZINC00273956	-6.5
									ZINC00273960	-4.3
									ZINC00273983	-5
									ZINC00274119	-4.7
									ZINC00274148	-5.8
									ZINC00274151	-4.5
									ZINC00274190	-6.1
									ZINC00274252	-5.1
									ZINC00274262	0
									ZINC00274264	0
									ZINC00274316	-3.6
									ZINC00274324	-3.7
									ZINC00274418	-5.1
									ZINC00274428	-3.8
									ZINC00274483	-6.5
									ZINC00274484	-5.5
									ZINC00274495	-4.9
									ZINC00274512	-4.6
									ZINC00274534	-4.8
									ZINC00274616	-5
									ZINC00274621	-4.8
									ZINC00274622	-4.9
									ZINC00274627	-4.9
									ZINC00274634	-3.7
									ZINC00274657	-3.6
									ZINC00274667	-4.9
									ZINC00274670	-3.7
									ZINC00274721	-3.8
									ZINC00274723	-3.8
									ZINC00274734	-4.2
									ZINC00274814	-3.9
									ZINC00274823	-5.6
									ZINC00274883	-6.2
									ZINC00274885	-5.6
									ZINC00274923	-4.3
									ZINC00274926	-5.5
									ZINC00274945	-5.2
									ZINC00274952	-5.5
									ZINC00274957	-5
									ZINC00274958	-4.4
									ZINC00274967	-4.3
									ZINC00274971	-4.7
									ZINC00274981	-4.6
									ZINC00274991	-4.6
									ZINC00275004	-4.3
									ZINC00275029	-3.6
									ZINC00275046	-5.4
									ZINC00275050	-3.1
									ZINC00275064	-4.6
									ZINC00275080	-5.4
									ZINC00275092	-5.8
									ZINC00275102	-5.6
									ZINC00275111	-3.9
									ZINC00275124	-5.4
									ZINC00275130	-4.7
									ZINC00275134	-4.8
									ZINC00275139	-5.2
									ZINC00275148	-4.4
									ZINC00275150	-4.4
									ZINC00275151	-4.5
									ZINC00275176	-6.3
									ZINC00275178	-5.6
									ZINC00275207	-4.9
									ZINC00275221	-4.6
									ZINC00275248	-5.6
									ZINC00275253	-4.3
									ZINC00275257	-3.9
									ZINC00275264	-5.9
									ZINC00275281	-5.4
									ZINC00275288	-5.7
									ZINC00275320	-5.4
									ZINC00275321	-5
									ZINC00275331	-5.7
									ZINC00275333	-5.3
									ZINC00275342	-4.6
									ZINC00275358	-5.1
									ZINC00275359	-5.2
									ZINC00275365	-5.1
									ZINC00275366	-5.9
									ZINC00275372	-5.4
									ZINC00275403	-5.3
									ZINC00275404	-5.4
									ZINC00275411	-5.2
									ZINC00275456	-5.5
									ZINC00275472	-5.5
									ZINC00275499	-5
									ZINC00275500	-4.8
									ZINC00275513	-4.1
									ZINC00275520	-4.9
									ZINC00275525	-4.3
									ZINC00275529	-4.2
									ZINC00275535	-4.9
									ZINC00275539	-6.1
									ZINC00275542	-4.8
									ZINC00275545	-6.2
									ZINC00275551	-5.2
									ZINC00275559	-5.4
									ZINC00275570	-5.9
									ZINC00275584	-5.7
									ZINC00275592	-6.1
									ZINC00275594	-4.9
									ZINC00275599	-6.2
									ZINC00275606	-4.8
									ZINC00275608	-4.9
									ZINC00275611	-5.4
									ZINC00275619	-5.6
									ZINC00275620	-5
									ZINC00275642	-4.5
									ZINC00275660	-3.8
									ZINC00275675	-4.4
									ZINC00275681	-4.2
									ZINC00275686	-4.4
									ZINC00275704	-5.6
									ZINC00275712	-4.4
									ZINC00275716	-3.9
									ZINC00275717	-5
									ZINC00275748	-4.4
									ZINC00275749	-4.6
									ZINC00275761	-3.9
									ZINC00275766	-5.2
									ZINC00275770	-5.1
									ZINC00275773	-4.6
									ZINC00275774	-4.3
									ZINC00275777	-4.1
									ZINC00275785	-4.6
									ZINC00275791	-5.3
									ZINC00275792	-4.9
									ZINC00275819	-4
									ZINC00275832	-4.4
									ZINC00275837	-4
									ZINC00275847	-5.4
									ZINC00275854	-5.7
									ZINC00275868	-5.3
									ZINC00275873	-5.2
									ZINC00275886	-5.4
									ZINC00275893	-4.5
									ZINC00275897	-4.6
									ZINC00275899	-4.9
									ZINC00275909	-4.8
									ZINC00275915	-3.5
									ZINC00275924	-5
									ZINC00275925	-5.2
									ZINC00275936	-4.2
									ZINC00275986	-4.5
									ZINC00276035	-5.3
									ZINC00276040	-5.4
									ZINC00276047	-4.8
									ZINC00276055	-5.4
									ZINC00276063	-4.9
									ZINC00276074	-6.3
									ZINC00276076	-5
									ZINC00276083	-4.7
									ZINC00276098	-4.8
									ZINC00276111	-4.8
									ZINC00276117	-4.5
									ZINC00276118	-5.5
									ZINC00276152	-5.7
									ZINC00276182	-4.9
									ZINC00276190	-5.1
									ZINC00276192	-5
									ZINC00276218	-4.5
									ZINC00276230	-5.3
									ZINC00276234	-5.6
									ZINC00276235	-5.4
									ZINC00276238	-5.5
									ZINC00276240	-5
									ZINC00276241	-5.4
									ZINC00276249	-5.3
									ZINC00276251	-5.3
									ZINC00276252	-5.1
									ZINC00276254	-6.4
									ZINC00276262	-4.7
									ZINC00276264	-5.6
									ZINC00276266	-5.4
									ZINC00276267	-5.2
									ZINC00276268	-5.2
									ZINC00276272	-5.6
									ZINC00276273	-5.4
									ZINC00276280	-5.2
									ZINC00276282	-4.9
									ZINC00276284	-5.4
									ZINC00276285	-4.8
									ZINC00276289	-4.8
									ZINC00276293	-5.4
									ZINC00276295	-5.3
									ZINC00276305	-5.6
									ZINC00276310	-4.1
									ZINC00276332	-5.7
									ZINC00276334	-5.8
									ZINC00276344	-4
									ZINC00276359	-5.1
									ZINC00276361	-5.2
									ZINC00276392	-4.5
									ZINC00276418	-5.3
									ZINC00276421	-6.3
									ZINC00276426	-6.4
									ZINC00276428	-4.5
									ZINC00276462	-5.3
									ZINC00276472	-5
									ZINC00276477	-4.8
									ZINC00276479	-4.7
									ZINC00276480	-4.7
									ZINC00276481	-3.8
									ZINC00276483	-5.4
									ZINC00276484	-5.4
									ZINC00276485	-6
									ZINC00276486	-5.7
									ZINC00276488	-4.6
									ZINC00276510	-4.2
									ZINC00276511	-4.8
									ZINC00276539	-4.4
									ZINC00276546	-5.7
									ZINC00276549	-4.9
									ZINC00276552	-4.2
									ZINC00276553	-4.4
									ZINC00276554	-4.3
									ZINC00276555	-4.1
									ZINC00276560	-4.4
									ZINC00276561	-4.3
									ZINC00276565	-5.7
									ZINC00276571	-4.9
									ZINC00276586	-5
									ZINC00276607	-5.4
									ZINC00276611	-5.4
									ZINC00276613	-6
									ZINC00276659	-4.6
									ZINC00276660	-4.6
									ZINC00276661	-4.9
									ZINC00276663	-4.5
									ZINC00276665	-4.6
									ZINC00276689	-4.6
									ZINC00276692	-4.6
									ZINC00276748	-3.9
									ZINC00276749	-4.7
									ZINC00276754	-4
									ZINC00276757	-4
									ZINC00276762	-3.8
									ZINC00276764	-3.9
									ZINC00276777	-5.2
									ZINC00276783	-5.7
									ZINC00276785	-6
									ZINC00276802	-5.6
									ZINC00276803	-5.7
									ZINC00276816	-4.6
									ZINC00276839	-5
									ZINC00276843	-4.8
									ZINC00276846	-5.9
									ZINC00276850	-5.6
									ZINC00276865	-5.3
									ZINC00276866	-5
									ZINC00276919	-5.5
									ZINC00276928	-4.1
									ZINC00276946	-4.8
									ZINC00276952	-5
									ZINC00276968	-5.6
									ZINC00276969	-4.6
									ZINC00276971	-5
									ZINC00276989	-5.4
									ZINC00277052	-6.1
									ZINC00277062	-3.9
									ZINC00277132	-5.1
									ZINC00277154	-4.1
									ZINC00277155	-4.5
									ZINC00277163	-5.9
									ZINC00277176	-4
									ZINC00277257	-5.4
									ZINC00277266	-5.1
									ZINC00277378	-6.1
									ZINC00277410	-4.6
									ZINC00277419	-4.3
									ZINC00277439	-4.3
									ZINC00277448	-4.4
									ZINC00277452	-4.2
									ZINC00277471	-4.1
									ZINC00277480	-5.3
									ZINC00277485	-3.3
									ZINC00277501	-4
									ZINC00277519	-5.5
									ZINC00277529	-4.6
									ZINC00277536	-4.6
									ZINC00277550	-4.2
									ZINC00277553	-5
									ZINC00277570	-3.7
									ZINC00277587	-5.1
									ZINC00277601	-3.3
									ZINC00277611	-4.3
									ZINC00277620	-5.1
									ZINC00277621	-4.6
									ZINC00277629	-5.5
									ZINC00277630	-4.2
									ZINC00277648	-5.4
									ZINC00277652	-4.4
									ZINC00277697	-5.3
									ZINC00277700	-4.8
									ZINC00277713	-4
									ZINC00277714	-5.8
									ZINC00277721	-5.3
									ZINC00277730	-4.6
									ZINC00277739	-4.3
									ZINC00277760	-4.4
									ZINC00277762	-4.5
									ZINC00277768	-4.1
									ZINC00277771	-5
									ZINC00277785	-5.3
									ZINC00277835	-4.6
									ZINC00277844	-5.3
									ZINC00277858	-4.1
									ZINC00277895	-4.3
									ZINC00277907	-3.8
									ZINC00277910	-3.4
									ZINC00277912	-4.6
									ZINC00277927	-4.4
									ZINC00277994	-3.9
									ZINC00278006	-4.2
									ZINC00278015	-5
									ZINC00278022	-5.6
									ZINC00278042	-4.3
									ZINC00278054	-5.1
									ZINC00278060	-5.4
									ZINC00278071	-5.9
									ZINC00278104	-4.8
									ZINC00278107	-3.8
									ZINC00278159	-4.5
									ZINC00278234	-3
									ZINC00278262	-4.3
									ZINC00278298	-4.9
									ZINC00278301	-4.9
									ZINC00278318	-3.4
									ZINC00278323	-4.9
									ZINC00278353	-4.4
									ZINC00278358	-4.5
									ZINC00278366	-3.6
									ZINC00278387	-4
									ZINC00278389	-4.2
									ZINC00278437	-3.5
									ZINC00278440	-3.5
									ZINC00278495	-4.3
									ZINC00278558	-3.8
									ZINC00278559	-5.7
									ZINC00278596	-4.7
									ZINC00278597	-4.2
									ZINC00278599	-5.7
									ZINC00278607	-4.9
									ZINC00278670	-5.2
									ZINC00278671	-5.1
									ZINC00278687	-3.9
									ZINC00278689	-5.2
									ZINC00278692	-3.9
									ZINC00278694	-4.6
									ZINC00278695	-4.3
									ZINC00278697	-3.9
									ZINC00278699	-4.2
									ZINC00278704	-4
									ZINC00278705	-3.5
									ZINC00278706	-4.2
									ZINC00278748	-4.3
									ZINC00278784	-5.8
									ZINC00278798	-3.9
									ZINC00278803	-3.6
									ZINC00278813	-5.6
									ZINC00278817	-5
									ZINC00278838	-5.4
									ZINC00278845	-3.9
									ZINC00278847	-3.9
									ZINC00278855	-4.1
									ZINC00278859	-4.7
									ZINC00278862	-4.2
									ZINC00278883	-4.6
									ZINC00278884	-4.3
									ZINC00278912	-3.7
									ZINC00278923	-5.7
									ZINC00278945	-5.2
									ZINC00278949	-4.7
									ZINC00278952	-5
									ZINC00278957	-5
									ZINC00278962	-5.9
									ZINC00278972	-6.3
									ZINC00278973	-3.9
									ZINC00279023	-4.2
									ZINC00279033	-3.6
									ZINC00279037	-4.7
									ZINC00279038	-4.9
									ZINC00279040	-4.7
									ZINC00279067	-4.9
									ZINC00279073	-4.1
									ZINC00279085	-4.6
									ZINC00279095	-4.2
									ZINC00279097	-4.1
									ZINC00279102	-4.8
									ZINC00279108	-3.2
									ZINC00279142	-4.2
									ZINC00279144	-4.1
									ZINC00279146	-3.9
									ZINC00279154	-4.3
									ZINC00279155	-4.8
									ZINC00279156	-4.2
									ZINC00279185	-5.5
									ZINC00279188	-4.6
									ZINC00279205	-4.8
									ZINC00279220	-3.9
									ZINC00279222	-4
									ZINC00279234	-3.6
									ZINC00279279	-4.8
									ZINC00279306	-4.2
									ZINC00279376	-3.9
									ZINC00279394	-4
									ZINC00279395	-5.5
									ZINC00279404	-5.4
									ZINC00279410	-6.2
									ZINC00279452	-5
									ZINC00279474	-4.5
									ZINC00279477	-2.9
									ZINC00279496	-5.7
									ZINC00279498	-4.5
									ZINC00279504	-3.9
									ZINC00279518	-5.3
									ZINC00279519	-5.4
									ZINC00279541	-4.5
									ZINC00279554	-3.8
									ZINC00279560	-5.7
									ZINC00279562	-5.2
									ZINC00279567	-5.9
									ZINC00279615	-6.1
									ZINC00279647	-5.4
									ZINC00279652	-5.7
									ZINC00279840	-5.1
									ZINC00279849	-3.8
									ZINC00279858	-5.9
									ZINC00279859	-6
									ZINC00279860	-4.2
									ZINC00279872	-5.4
									ZINC00279875	-4.8
									ZINC00279887	-5.5
									ZINC00279908	-4.5
									ZINC00279910	-5.1
									ZINC00279927	-5.1
									ZINC00279931	-4.3
									ZINC00279947	-6.3
									ZINC00279967	-5.5
									ZINC00279998	-5.3
									ZINC00280001	-5.1
									ZINC00280004	-4.8
									ZINC00280005	-5
									ZINC00280041	-4.9
									ZINC00280062	-5.3
									ZINC00280075	-5.6
									ZINC00280100	-4.7
									ZINC00280101	-4.6
									ZINC00280102	-4.5
									ZINC00280104	-3.7
									ZINC00280105	-3.9
									ZINC00280122	-3.9
									ZINC00280142	-4.6
									ZINC00280174	-5.5
									ZINC00280189	-5.8
									ZINC00280226	-4.6
									ZINC00280284	-4.9
									ZINC00280544	-5.3
									ZINC00280546	-5.7
									ZINC00280547	-5.8
									ZINC00280555	-3.6
									ZINC00280575	-4.1
									ZINC00280580	-5.1
									ZINC00280581	-5.4
									ZINC00280600	-3.9
									ZINC00280620	-3.9
									ZINC00280632	-4.9
									ZINC00280637	-5.1
									ZINC00280651	-5.4
									ZINC00280662	-4.4
									ZINC00280715	-5.5
									ZINC00280732	-5.4
									ZINC00280781	-4.7
									ZINC00280823	-5.5
									ZINC00280866	-5.3
									ZINC00280868	-5.4
									ZINC00280874	-5.4
									ZINC00280882	-4.4
									ZINC00280890	-4.5
									ZINC00280892	-4.7
									ZINC00280894	-4.8
									ZINC00280898	-4.8
									ZINC00280922	-4.8
									ZINC00280948	-4.7
									ZINC00281020	-5
									ZINC00281021	-5
									ZINC00281023	-4.8
									ZINC00281024	-5.2
									ZINC00281039	-5
									ZINC00281086	-3.8
									ZINC00281130	-4.7
									ZINC00281146	-5
									ZINC00281166	-4.7
									ZINC00281240	-4
									ZINC00281242	-5.5
									ZINC00281249	-3.6
									ZINC00281302	-5.8
									ZINC00281307	-6.1
									ZINC00281308	-6.3
									ZINC00281322	-4.4
									ZINC00281334	-4
									ZINC00281336	-3.6
									ZINC00281340	-3.9
									ZINC00281341	-5.8
									ZINC00281371	-4.2
									ZINC00281379	-5.8
									ZINC00281381	-5.7
									ZINC00281411	-5.6
									ZINC00281452	-5.3
									ZINC00281456	-5.5
									ZINC00281457	-5.8
									ZINC00281462	-5.5
									ZINC00281469	-4.9
									ZINC00281474	-4.8
									ZINC00281514	-4
									ZINC00281537	-4.9
									ZINC00281538	-4.3
									ZINC00281540	-5.2
									ZINC00281542	-4.8
									ZINC00281545	-5.5
									ZINC00281547	-5.2
									ZINC00281549	-5.8
									ZINC00281551	-5.6
									ZINC00281552	-5.4
									ZINC00281560	-5.5
									ZINC00281562	-5.5
									ZINC00281565	-5.6
									ZINC00281566	-5.8
									ZINC00281567	-6.2
									ZINC00281574	-5.2
									ZINC00281575	-4.9
									ZINC00281576	-5.3
									ZINC00281577	-5.6
									ZINC00281588	-4.9
									ZINC00281589	-5.2
									ZINC00281598	-5.2
									ZINC00281601	-5.4
									ZINC00281606	-4.7
									ZINC00281621	-5.7
									ZINC00281666	-3.7
									ZINC00281691	-5.6
									ZINC00281735	-4.7
									ZINC00281746	-5.1
									ZINC00281750	-4.8
									ZINC00281757	-3.8
									ZINC00281767	-5.2
									ZINC00281797	-5.3
									ZINC00281803	-5.2
									ZINC00281807	-5.4
									ZINC00281816	-5.6
									ZINC00281825	-4.1
									ZINC00281852	-4.5
									ZINC00281860	-5.7
									ZINC00281862	-3.9
									ZINC00281865	-4.3
									ZINC00281872	-5.7
									ZINC00281877	-6.1
									ZINC00281880	-5.7
									ZINC00281891	-5.4
									ZINC00281931	0
									ZINC00281932	0
									ZINC00281933	0
									ZINC00281934	-5
									ZINC00281954	-5.7
									ZINC00281955	-5.4
									ZINC00281956	-5.5
									ZINC00281960	-5.6
									ZINC00281961	-5.4
									ZINC00281966	-5.5
									ZINC00281975	-4.8
									ZINC00281977	-5.4
									ZINC00281979	-4.8
									ZINC00281981	-5
									ZINC00281984	-5.6
									ZINC00281985	-5.4
									ZINC00281986	-5.2
									ZINC00281987	-5.6
									ZINC00281990	-5.4
									ZINC00281991	-5.3
									ZINC00281998	-5.4
									ZINC00282006	-5.3
									ZINC00282008	-4.3
									ZINC00282052	-4.9
									ZINC00282071	-5.9
									ZINC00282117	-5
									ZINC00282120	-5.5
									ZINC00282124	-4.2
									ZINC00282128	-4.7
									ZINC00282155	-4
									ZINC00282159	-5.4
									ZINC00282161	-4.4
									ZINC00282164	-4.5
									ZINC00282198	-3.6
									ZINC00282201	-4.6
									ZINC00282202	-5.3
									ZINC00282217	-3.9
									ZINC00282232	-5.5
									ZINC00282252	-5.1
									ZINC00282331	-5.1
									ZINC00282377	-4.8
									ZINC00282378	-4.8
									ZINC00282387	-6
									ZINC00282390	-4.9
									ZINC00282405	-4.2
									ZINC00282408	-5.4
									ZINC00282414	-5.2
									ZINC00282419	-4.3
									ZINC00282424	-4.8
									ZINC00282466	-6
									ZINC00282470	-5.4
									ZINC00282532	-4.9
									ZINC00282539	-5.8
									ZINC00282541	-4.7
									ZINC00282565	-5.4
									ZINC00282591	-5.4
									ZINC00282592	-4.4
									ZINC00282594	-4.7
									ZINC00282601	-5.4
									ZINC00282607	-4.9
									ZINC00282621	-5.1
									ZINC00282638	-4.8
									ZINC00282646	-4
									ZINC00282655	-4.5
									ZINC00282666	-6
									ZINC00282680	-5.8
									ZINC00282704	-5.8
									ZINC00282711	-4.7
									ZINC00282712	-5.4
									ZINC00282726	-4.9
									ZINC00282744	-5.3
									ZINC00282746	-5.5
									ZINC00282751	-5.1
									ZINC00282868	-5.9
									ZINC00282870	-4.5
									ZINC00282871	-4.7
									ZINC00282880	-6.5
									ZINC00282906	-5.4
									ZINC00282958	-4.6
									ZINC00282965	-3.9
									ZINC00282984	-5.3
									ZINC00283028	-5.9
									ZINC00283043	-5.5
									ZINC00283103	-5.9
									ZINC00283118	-5.8
									ZINC00283124	-5.5
									ZINC00283139	-5.3
									ZINC00283141	-3.8
									ZINC00283167	-4.3
									ZINC00283172	-4.4
									ZINC00283196	-4
									ZINC00283200	-4.4
									ZINC00283201	-4.6
									ZINC00283275	-5.1
									ZINC00283290	-3.7
									ZINC00283293	-3.7
									ZINC00283354	-5.9
									ZINC00283367	-6.2
									ZINC00283392	-5.5
									ZINC00283457	-5.8
									ZINC00283518	-3.6
									ZINC00283664	-5.6
									ZINC00283682	-5.4
									ZINC00283708	-6.1
									ZINC00283720	-5.9
									ZINC00283997	-6.2
									ZINC00284020	-5.7
									ZINC00284093	-4.9
									ZINC00284157	-4.4
									ZINC00284162	-5.6
									ZINC00284168	-4.4
									ZINC00284198	-6.1
									ZINC00284216	-4.3
									ZINC00284240	-5.1
									ZINC00284346	-4.7
									ZINC00284400	-3.4
									ZINC00284464	-4.4
									ZINC00284499	-5.8
									ZINC00284506	-3.7
									ZINC00284511	-6.1
									ZINC00284545	-5.1
									ZINC00284546	-5.3
									ZINC00284551	-4.9
									ZINC00284574	-5.6
									ZINC00284581	-5.7
									ZINC00284582	-4.7
									ZINC00284588	-6.1
									ZINC00284590	-5.7
									ZINC00284593	-6.5
									ZINC00284601	-5.8
									ZINC00284606	-5.6
									ZINC00284609	-5.2
									ZINC00284706	-4.8
									ZINC00284754	-4.3
									ZINC00284761	-5.4
									ZINC00284813	-3.9
									ZINC00284815	-4.5
									ZINC00284893	-4
									ZINC00284894	-4.4
									ZINC00285029	-4.7
									ZINC00285032	-5.1
									ZINC00285052	-5.3
									ZINC00285053	-5
									ZINC00285055	-5.8
									ZINC00285062	-5
									ZINC00285180	-4.9
									ZINC00285193	-5.4
									ZINC00285205	-4.6
									ZINC00285222	-4.9
									ZINC00285231	-5
									ZINC00285325	-6.1
									ZINC00285335	-5.1
									ZINC00285341	-5.6
									ZINC00285409	-5.6
									ZINC00285514	-5.2
									ZINC00285539	-4.6
									ZINC00285540	-4.6
									ZINC00285558	-4.1
									ZINC00285562	-4.6
									ZINC00285610	-4.2
									ZINC00285623	-4.3
									ZINC00285674	-3.9
									ZINC00285687	-4.8
									ZINC00285701	-5.3
									ZINC00285705	-3.3
									ZINC00285711	-5.6
									ZINC00285756	-5.5
									ZINC00285758	-4.2
									ZINC00285852	-5.7
									ZINC00285864	-4.4
									ZINC00285867	-4.1
									ZINC00285892	-4.4
									ZINC00285935	-5.4
									ZINC00285952	-4
									ZINC00285964	-5.4
									ZINC00286035	-6.4
									ZINC00286092	-6.7
									ZINC00286194	-5.1
									ZINC00286226	-5.1
									ZINC00286230	-6
									ZINC00286247	-4.4
									ZINC00286277	-5.5
									ZINC00286279	-5.2
									ZINC00286297	-5.7
									ZINC00286307	-4.8
									ZINC00286308	-4.7
									ZINC00286349	-6.2
									ZINC00286355	-4.7
									ZINC00286381	-4.3
									ZINC00286424	-5.7
									ZINC00286471	-5.8
									ZINC00286476	-4.5
									ZINC00286493	-5.3
									ZINC00286562	-5.7
									ZINC00286642	-5.3
									ZINC00286657	-6.1
									ZINC00286665	-4.9
									ZINC00286669	-4.9
									ZINC00286671	-5.2
									ZINC00286675	-5.6
									ZINC00286677	-4.8
									ZINC00286688	-5.7
									ZINC00286694	-4.2
									ZINC00286710	-5.2
									ZINC00286725	-5.6
									ZINC00286758	-5.6
									ZINC00286792	-4.7
									ZINC00286803	-5.4
									ZINC00286943	-5.6
									ZINC00286944	-6.2
									ZINC00286989	-4.9
									ZINC00287051	-5
									ZINC00287169	-5
									ZINC00287242	-3.8
									ZINC00287525	-4.2
									ZINC00287555	-5
									ZINC00287590	-5.1
									ZINC00287593	-4.1
									ZINC00287603	-4.3
									ZINC00287606	-4
									ZINC00287670	-5.3
									ZINC00287748	-6.2
									ZINC00287758	-5.2
									ZINC00287779	-5.3
									ZINC00287797	-4.6
									ZINC00287809	-4.2
									ZINC00287815	-3.9
									ZINC00287818	-4.6
									ZINC00287819	-5.5
									ZINC00287829	-4.9
									ZINC00287908	-5.4
									ZINC00287941	-4.2
									ZINC00287958	-4
									ZINC00287982	-5.4
									ZINC00288000	-5.7
									ZINC00288015	-6.2
									ZINC00288048	-4.5
									ZINC00288057	-5.4
									ZINC00288308	-5.1
									ZINC00288311	-4.1
									ZINC00288334	-5.9
									ZINC00288351	-6
									ZINC00288411	-5.5
									ZINC00288427	-4.9
									ZINC00288434	-5.6
									ZINC00288470	-6.1
									ZINC00288635	-5
									ZINC00288690	-4.4
									ZINC00288708	-4.2
									ZINC00288710	-4.1
									ZINC00288723	-3.4
									ZINC00288791	-5.4
									ZINC00288793	-5
									ZINC00288945	-5.3
									ZINC00289031	-4.5
									ZINC00289043	-5.4
									ZINC00289076	-5.5
									ZINC00289169	-5.3
									ZINC00289339	-4
									ZINC00289340	-4.3
									ZINC00289398	-5.2
									ZINC00289432	-5.3
									ZINC00289547	-5.1
									ZINC00289584	-4.7
									ZINC00289734	-5.5
									ZINC00289739	-5.8
									ZINC00289784	-5.2
									ZINC00289785	-5.3
									ZINC00289847	-5.1
									ZINC00289863	-5
									ZINC00289907	-4.4
									ZINC00289917	-5.8
									ZINC00289956	-6
									ZINC00289966	-5.6
									ZINC00289990	-5.4
									ZINC00289994	-4.7
									ZINC00290132	-5.8
									ZINC00290216	-5.6
									ZINC00290252	-4.6
									ZINC00290257	-5.9
									ZINC00290334	-3.8
									ZINC00290357	-4.7
									ZINC00290408	-4.4
									ZINC00290421	-4.1
									ZINC00290425	-4.6
									ZINC00290532	-5.3
									ZINC00290539	-4.4
									ZINC00290578	-4.4
									ZINC00290579	-5
									ZINC00290753	-5.2
									ZINC00290805	-5.7
									ZINC00290823	-4.7
									ZINC00290853	-4.5
									ZINC00290931	-5.6
									ZINC00290982	-4.3
									ZINC00291052	-5.7
									ZINC00291056	-5.8
									ZINC00291218	-6.1
									ZINC00291224	-6.6
									ZINC00291240	0
									ZINC00291244	0
									ZINC00291334	-5
									ZINC00291489	-5
									ZINC00291534	-5.8
									ZINC00291587	-4.2
									ZINC00291588	-4.3
									ZINC00291677	-5.5
									ZINC00291726	-4.7
									ZINC00291802	-5.9
									ZINC00291808	-4.8
									ZINC00291841	-5.2
									ZINC00291851	-5.5
									ZINC00291909	-5.7
									ZINC00291910	-5.6
									ZINC00291912	-5.3
									ZINC00291915	-4.6
									ZINC00291926	-4.5
									ZINC00291969	-6
									ZINC00291985	-5.7
									ZINC00291988	-4.5
									ZINC00291991	-5.2
									ZINC00291997	-5.4
									ZINC00292303	-5.3
									ZINC00292343	-5.5
									ZINC00292400	-4.9
									ZINC00292402	-4
									ZINC00292438	-4.4
									ZINC00292457	-4.8
									ZINC00292466	-5.5
									ZINC00292498	-4.8
									ZINC00292553	-5.8
									ZINC00292698	-5
									ZINC00292699	-5.1
									ZINC00292701	-5
									ZINC00292703	-5.2
									ZINC00292705	-5.3
									ZINC00292707	-5.2
									ZINC00292708	-4.6
									ZINC00292709	-5.3
									ZINC00292710	-5.2
									ZINC00292755	-5.5
									ZINC00292800	-4.3
									ZINC00292828	-5.9
									ZINC00292958	-4
									ZINC00293019	-4.4
									ZINC00293125	-5
									ZINC00293174	-4.8
									ZINC00293185	-5.7
									ZINC00293392	-5.4
									ZINC00293443	-4.1
									ZINC00293447	-4.4
									ZINC00293449	-5.1
									ZINC00293452	-5.1
									ZINC00293454	-5.5
									ZINC00293456	-5.2
									ZINC00293457	-4.4
									ZINC00293471	-6
									ZINC00293473	-5.1
									ZINC00293477	-3.4
									ZINC00293478	-3.5
									ZINC00293527	-5.4
									ZINC00293555	-4.7
									ZINC00293592	-5.2
									ZINC00293594	-5.6
									ZINC00293618	-4.7
									ZINC00293624	-4.3
									ZINC00293632	-4.3
									ZINC00293664	-5
									ZINC00293725	-5.2
									ZINC00293753	-5.4
									ZINC00293767	-5.4
									ZINC00293792	-5.1
									ZINC00293798	-4.3
									ZINC00293801	-5.7
									ZINC00293856	-4.6
									ZINC00293870	-5
									ZINC00293873	-4.6
									ZINC00293882	-5.3
									ZINC00293896	-5.4
									ZINC00293912	-4
									ZINC00293913	-4.1
									ZINC00293920	-5.1
									ZINC00293969	-5.6
									ZINC00294013	-4.6
									ZINC00294021	-5.4
									ZINC00294082	-5.8
									ZINC00294090	-5
									ZINC00294091	-5.7
									ZINC00294093	-5.7
									ZINC00294095	-5.5
									ZINC00294098	-5.9
									ZINC00294100	-6
									ZINC00294106	-7.3
									ZINC00294107	-6
									ZINC00294108	-5.9
									ZINC00294139	-4.9
									ZINC00294184	-5.5
									ZINC00294240	-4.4
									ZINC00294241	-4.5
									ZINC00294346	-4.4
									ZINC00294365	-4.1
									ZINC00294376	-5.1
									ZINC00294396	-5.1
									ZINC00294397	-5.6
									ZINC00294429	-6
									ZINC00294452	-4.4
									ZINC00294460	-5.6
									ZINC00294464	-4.8
									ZINC00294521	-5.8
									ZINC00294650	-4.7
									ZINC00294655	-4.7
									ZINC00294683	-4.7
									ZINC00294713	-4.2
									ZINC00294714	-4.3
									ZINC00294739	-3.3
									ZINC00294763	-5.4
									ZINC00294782	-4.6
									ZINC00294941	-4.1
									ZINC00295017	-4.4
									ZINC00295153	-5.7
									ZINC00295178	-5.4
									ZINC00295196	-4.8
									ZINC00295210	-5.4
									ZINC00295329	-5.2
									ZINC00295358	-5.2
									ZINC00295359	-4.3
									ZINC00295361	-4.7
									ZINC00295375	-5.6
									ZINC00295387	-4.9
									ZINC00295414	0
									ZINC00295429	-5.5
									ZINC00295458	-5.2
									ZINC00295466	-4.5
									ZINC00295530	-4.3
									ZINC00295569	-5.6
									ZINC00295590	-4.5
									ZINC00295602	-4.5
									ZINC00295618	-4.4
									ZINC00295640	0
									ZINC00295646	-5.6
									ZINC00295673	-6
									ZINC00295694	-4.4
									ZINC00295696	-4.8
									ZINC00295700	-4.1
									ZINC00295707	-5.1
									ZINC00295716	-5
									ZINC00295718	-5.7
									ZINC00295737	-5.7
									ZINC00295739	-4.9
									ZINC00295741	-4.2
									ZINC00295791	-5.2
									ZINC00295817	-3.7
									ZINC00295833	-5.1
									ZINC00295835	-5.3
									ZINC00295921	-4.1
									ZINC00295949	-6
									ZINC00295964	-5.6
									ZINC00295993	-5.1
									ZINC00296030	-5.2
									ZINC00296049	-5
									ZINC00296050	-4.5
									ZINC00296110	-5.7
									ZINC00296123	-5.8
									ZINC00296152	-4
									ZINC00296161	-5.4
									ZINC00296162	-4.5
									ZINC00296172	-5.6
									ZINC00296190	-4.4
									ZINC00296217	-4
									ZINC00296222	-5.5
									ZINC00296224	-5.1
									ZINC00296244	-3.9
									ZINC00296247	-6
									ZINC00296264	-4.3
									ZINC00296268	-5.8
									ZINC00296313	-4.3
									ZINC00296329	-5.6
									ZINC00296384	-5.1
									ZINC00296422	-4.9
									ZINC00296456	-5.7
									ZINC00296470	-4.5
									ZINC00296477	-5.7
									ZINC00296521	-4.4
									ZINC00296528	-5.4
									ZINC00296545	-4.5
									ZINC00296548	-5.2
									ZINC00296552	-4.8
									ZINC00296613	-5.4
									ZINC00296627	-4.9
									ZINC00296641	-3.7
									ZINC00296643	-3.9
									ZINC00296654	-4.3
									ZINC00296679	-4.3
									ZINC00296748	-4.5
									ZINC00296809	-5.4
									ZINC00296864	-5.3
									ZINC00296970	-5
									ZINC00297049	-5.2
									ZINC00297060	-5.3
									ZINC00297080	-4.6
									ZINC00297083	-4.8
									ZINC00297085	-5.2
									ZINC00297118	-5.6
									ZINC00297125	-5.9
									ZINC00297165	-5.4
									ZINC00297214	-5.5
									ZINC00297241	-4.4
									ZINC00297250	-4.2
									ZINC00297264	-5.7
									ZINC00297362	-4.2
									ZINC00297376	-5.1
									ZINC00297421	0
									ZINC00297526	-5.7
									ZINC00297563	-5.2
									ZINC00297625	-5.2
									ZINC00297681	-5.3
									ZINC00297764	-4.9
									ZINC00297856	-5.2
									ZINC00297858	-5.4
									ZINC00297902	-4.4
									ZINC00297909	-3.7
									ZINC00297996	-5.5
									ZINC00298009	-5.3
									ZINC00298028	-4.8
									ZINC00298044	-5.1
									ZINC00298048	-4.1
									ZINC00298056	-5.2
									ZINC00298061	-5.7
									ZINC00298083	-5.4
									ZINC00298120	-4.2
									ZINC00298147	-5.5
									ZINC00298173	-6
									ZINC00298195	-5.8
									ZINC00298324	-5.2
									ZINC00298443	-5.5
									ZINC00298479	-6
									ZINC00298530	-5.1
									ZINC00298555	-5.8
									ZINC00298730	-4.6
									ZINC00298763	-6.2
									ZINC00298776	-5.6
									ZINC00298780	-5.7
									ZINC00298874	-5.1
									ZINC00298876	-5.5
									ZINC00298878	-5.3
									ZINC00298880	-5.1
									ZINC00298890	-6
									ZINC00298902	-4.5
									ZINC00299089	-5.8
									ZINC00299130	-5.4
									ZINC00299163	-5.6
									ZINC00299208	-5.3
									ZINC00299230	-4.5
									ZINC00299256	-5.4
									ZINC00299282	-5
									ZINC00299301	-5.4
									ZINC00299357	-5.5
									ZINC00299360	-4.5
									ZINC00299361	-5.1
									ZINC00299362	-5.3
									ZINC00299369	-5.1
									ZINC00299372	-5
									ZINC00299396	-3.8
									ZINC00299428	-5.5
									ZINC00299445	-4.9
									ZINC00299519	-5
									ZINC00299546	-5.7
									ZINC00299550	-5.5
									ZINC00299559	-5
									ZINC00299585	-6.3
									ZINC00299592	-4.7
									ZINC00299610	-5.1
									ZINC00299611	-4.5
									ZINC00299613	-5.4
									ZINC00299615	-4.2
									ZINC00299629	-5.8
									ZINC00299637	-5
									ZINC00299638	-5.5
									ZINC00299645	-5.4
									ZINC00299654	-5.5
									ZINC00299655	-5.4
									ZINC00299658	-5.8
									ZINC00299666	-5.9
									ZINC00299679	-5.8
									ZINC00299681	-5.9
									ZINC00299701	-5.4
									ZINC00299705	-4.4
									ZINC00299717	-5.9
									ZINC00299724	-4.5
									ZINC00299726	-4.4
									ZINC00299731	-6.2
									ZINC00299736	-5.2
									ZINC00299737	-5.3
									ZINC00299738	-5.3
									ZINC00299745	-6.1
									ZINC00299749	-4.8
									ZINC00299754	-5.3
									ZINC00299757	-5.6
									ZINC00299813	-4.4
									ZINC00299832	-5.5
									ZINC00299835	-5.7
									ZINC00299850	-5
									ZINC00299862	-4.9
									ZINC00299864	-4.7
									ZINC00299872	-5.9
									ZINC00299887	-5.4
									ZINC00299905	-5.4
									ZINC00299939	-6.2
									ZINC00299942	-5.5
									ZINC00299949	-5.4
									ZINC00299974	-5.3
									ZINC00299977	-4.9
									ZINC00299978	-5.7
									ZINC00299980	-5.5
									ZINC00299985	-6.4
									ZINC00300002	-5
									ZINC00300004	-5.5
									ZINC00300005	-5
									ZINC00300012	-5.2
									ZINC00300014	-5.1
									ZINC00300015	-4
									ZINC00300026	-4.9
									ZINC00300118	-5.2
									ZINC00300137	-4.4
									ZINC00300141	-5.6
									ZINC00300143	-4.5
									ZINC00300148	-4.2
									ZINC00300152	-5.9
									ZINC00300159	-4.1
									ZINC00300163	-4.1
									ZINC00300181	-5.1
									ZINC00300185	-4.9
									ZINC00300194	-4.2
									ZINC00300207	-5.3
									ZINC00300212	-6.1
									ZINC00300242	-5.5
									ZINC00300243	-6.2
									ZINC00300245	-5.5
									ZINC00300248	-6.4
									ZINC00300250	-4.5
									ZINC00300252	-5.4
									ZINC00300253	-4.8
									ZINC00300254	-4.4
									ZINC00300272	-5.3
									ZINC00300277	-5.8
									ZINC00300278	-4.3
									ZINC00300280	-4.8
									ZINC00300291	-5.3
									ZINC00300295	-5
									ZINC00300296	-5.1
									ZINC00300297	-5.1
									ZINC00300298	-5.8
									ZINC00300299	-5.8
									ZINC00300349	-5.2
									ZINC00300399	-4.1
									ZINC00300441	-5.8
									ZINC00300452	-4.6
									ZINC00300500	-6
									ZINC00300516	-4.9
									ZINC00300520	-4.4
									ZINC00300566	-5.5
									ZINC00300567	-4
									ZINC00300570	-5.2
									ZINC00300588	-5.5
									ZINC00300593	-5.3
									ZINC00300616	-4.5
									ZINC00300668	-5.7
									ZINC00300710	-4.9
									ZINC00300721	-5.5
									ZINC00300737	-4.2
									ZINC00300864	-4.2
									ZINC00300987	-5.3
									ZINC00301036	-5.5
									ZINC00301044	-5.5
									ZINC00301067	-6
									ZINC00301074	-6.2
									ZINC00301078	-4.6
									ZINC00301121	-5.2
									ZINC00301157	-5.7
									ZINC00301256	-6.2
									ZINC00301257	-4.4
									ZINC00301260	-5.2
									ZINC00301261	-5.6
									ZINC00301263	-3.9
									ZINC00301320	-4.2
									ZINC00301323	-4
									ZINC00301343	-3.9
									ZINC00301410	-3.6
									ZINC00301457	-3.4
									ZINC00301468	-3.7
									ZINC00301481	-3.1
									ZINC00301506	-5.2
									ZINC00301618	-4.7
									ZINC00301714	-4
									ZINC00301754	-4
									ZINC00301775	-5.6
									ZINC00301779	-6.2
									ZINC00301795	-4.6
									ZINC00301803	-4.2
									ZINC00301805	-4.2
									ZINC00301813	-4.6
									ZINC00301815	-5.8
									ZINC00301817	-5.7
									ZINC00301848	-4.5
									ZINC00301851	-4.1
									ZINC00301864	-5.3
									ZINC00301875	-4.2
									ZINC00301916	-4.7
									ZINC00301917	-4.1
									ZINC00301918	-4.5
									ZINC00301930	-4.6
									ZINC00301999	-5.7
									ZINC00302063	-4.6
									ZINC00302247	-5.3
									ZINC00302357	-5
									ZINC00302445	-5.6
									ZINC00302459	-4.8
									ZINC00302466	-5.4
									ZINC00302494	-4.6
									ZINC00302503	-4.6
									ZINC00302506	-4.1
									ZINC00302528	-6
									ZINC00302593	-4.7
									ZINC00302597	-4.9
									ZINC00302754	-6
									ZINC00302804	-4.2
									ZINC00302842	-4.9
									ZINC00302910	-5.7
									ZINC00302915	-5.6
									ZINC00302916	-5.3
									ZINC00302960	-4.7
									ZINC00302975	-5.5
									ZINC00302977	-5.2
									ZINC00302984	-5.5
									ZINC00302985	-5.9
									ZINC00303013	-5.8
									ZINC00303025	-4.3
									ZINC00303026	-4.4
									ZINC00303060	-6.2
									ZINC00303072	-3.9
									ZINC00303090	-4.2
									ZINC00303092	-5.4
									ZINC00303100	-5.7
									ZINC00303101	-5.9
									ZINC00303133	-6.1
									ZINC00303176	-5.6
									ZINC00303230	-5.3
									ZINC00303234	-4.6
									ZINC00303291	-5.4
									ZINC00303376	-4.6
									ZINC00303389	-5.2
									ZINC00303420	-5.9
									ZINC00303503	-5.3
									ZINC00303535	-5.5
									ZINC00303537	-5.8
									ZINC00303588	-5.5
									ZINC00303590	-5.4
									ZINC00303631	-4.2
									ZINC00303730	-3.6
									ZINC00303733	-3.6
									ZINC00303755	-4.6
									ZINC00303867	-4.7
									ZINC00303921	-4.7
									ZINC00303930	-5.3
									ZINC00303974	-4.8
									ZINC00303985	-4.6
									ZINC00303992	-5.7
									ZINC00303993	-5.9
									ZINC00304007	-6.1
									ZINC00304038	-4.2
									ZINC00304092	-4.5
									ZINC00304117	-5.2
									ZINC00304123	-5.9
									ZINC00304126	-4.7
									ZINC00304157	-5
									ZINC00304280	-4.5
									ZINC00304382	-5.3
									ZINC00304383	-5.5
									ZINC00304384	-5.4
									ZINC00304385	-5.4
									ZINC00304453	-5.5
									ZINC00304504	-4.3
									ZINC00304538	-4.3
									ZINC00304562	-5.1
									ZINC00304598	-3.8
									ZINC00304604	-6.1
									ZINC00304640	-5.8
									ZINC00304752	-5.8
									ZINC00304755	-4.7
									ZINC00304943	-5.1
									ZINC00305052	-6.2
									ZINC00305095	-4
									ZINC00305103	-4
									ZINC00305128	-4.7
									ZINC00305170	-5.1
									ZINC00305186	-4.4
									ZINC00305218	-4.5
									ZINC00305247	-4.8
									ZINC00305248	-4.8
									ZINC00305249	-4.6
									ZINC00305250	-4.6
									ZINC00305277	-4.1
									ZINC00305316	-4
									ZINC00305330	-5.1
									ZINC00305331	-5.1
									ZINC00305378	-4.7
									ZINC00305380	-4.5
									ZINC00305384	-4.6
									ZINC00305398	-4.7
									ZINC00305504	-4.9
									ZINC00305603	-4
									ZINC00305664	-4.6
									ZINC00305841	-5.7
									ZINC00305846	-5.3
									ZINC00305890	-5.6
									ZINC00305892	-5.7
									ZINC00305898	-4.7
									ZINC00305899	-4.8
									ZINC00305924	-6
									ZINC00305937	-5
									ZINC00305938	-4.1
									ZINC00305944	-4.6
									ZINC00306004	-4.5
									ZINC00306005	-4.9
									ZINC00306037	-4.3
									ZINC00306107	-4.9
									ZINC00306123	-5
									ZINC00306225	-4.5
									ZINC00306228	-4.4
									ZINC00306230	-4.7
									ZINC00306286	-5
									ZINC00306288	-4.8
									ZINC00306310	-5.7
									ZINC00306372	-4.3
									ZINC00306416	-5.7
									ZINC00306417	-6
									ZINC00306430	-6.1
									ZINC00306441	-5.1
									ZINC00306454	-4.6
									ZINC00306472	-4.3
									ZINC00306515	-5.1
									ZINC00306516	-5
									ZINC00306551	-5.9
									ZINC00306557	-5.1
									ZINC00306568	-4.8
									ZINC00306592	-5.9
									ZINC00306595	-5.1
									ZINC00306607	-4.6
									ZINC00306608	-5
									ZINC00306624	-5.1
									ZINC00306635	-4.9
									ZINC00306638	-5.5
									ZINC00306649	-5.3
									ZINC00306656	-5.6
									ZINC00306657	-5.9
									ZINC00306658	-5.7
									ZINC00306660	-5.4
									ZINC00306740	-4.6
									ZINC00306792	-3.8
									ZINC00306854	-4.8
									ZINC00306977	-4.9
									ZINC00306997	-5.6
									ZINC00307042	-5
									ZINC00307326	-5.1
									ZINC00307335	-4.6
									ZINC00307398	-5.3
									ZINC00307418	-4.4
									ZINC00307438	-5
									ZINC00307520	-6.2
									ZINC00307528	-4.9
									ZINC00307579	-5.8
									ZINC00307622	-5.5
									ZINC00307717	-4.1
									ZINC00307776	-5.3
									ZINC00307778	-5.3
									ZINC00307788	-5.4
									ZINC00307908	-6.1
									ZINC00307927	-4.4
									ZINC00307981	-3.6
									ZINC00308078	-5.8
									ZINC00308143	-4.1
									ZINC00308146	-5.7
									ZINC00308189	-4.9
									ZINC00308206	-4.8
									ZINC00308207	-5.3
									ZINC00308208	-5.6
									ZINC00308278	-6.4
									ZINC00308314	-4.2
									ZINC00308319	-5.4
									ZINC00308339	-5.2
									ZINC00308348	-5.8
									ZINC00308387	-4.4
									ZINC00308389	-5.2
									ZINC00308400	-5.8
									ZINC00308409	-4.9
									ZINC00308411	-5
									ZINC00308497	-4.7
									ZINC00308515	-6.1
									ZINC00308516	-6.2
									ZINC00308596	-5.1
									ZINC00308605	-5.6
									ZINC00308693	-6.2
									ZINC00308774	-4.6
									ZINC00308893	-5.4
									ZINC00308975	-4.5
									ZINC00308999	-5.9
									ZINC00309009	-4.5
									ZINC00309011	-4.5
									ZINC00309036	-4.2
									ZINC00309038	-3.7
									ZINC00309049	-4.9
									ZINC00309113	-5
									ZINC00309141	-6
									ZINC00309167	-6.3
									ZINC00309218	-5.6
									ZINC00309240	-4.7
									ZINC00309241	-4.9
									ZINC00309305	-4.6
									ZINC00309308	-4.4
									ZINC00309346	-4.5
									ZINC00309421	-5.5
									ZINC00309468	-5.7
									ZINC00309481	-4.6
									ZINC00309488	-6
									ZINC00309501	-4.2
									ZINC00309505	-4.1
									ZINC00309506	-4.3
									ZINC00309507	-4.2
									ZINC00309514	-6.2
									ZINC00309520	-6.2
									ZINC00309545	-6.3
									ZINC00309548	0
									ZINC00309585	-6.3
									ZINC00309641	-4.8
									ZINC00309643	-5
									ZINC00309673	-4.6
									ZINC00309755	-4.5
									ZINC00309833	-5.2
									ZINC00309950	-5.4
									ZINC00309952	-5.6
									ZINC00309977	-6.1
									ZINC00309981	-5.3
									ZINC00310000	-6.3
									ZINC00310031	-4.6
									ZINC00310076	-5.7
									ZINC00310168	-5.9
									ZINC00310210	-5.8
									ZINC00310298	-4.3
									ZINC00310349	-5
									ZINC00310350	-5.1
									ZINC00310377	-5.4
									ZINC00310380	-4.6
									ZINC00310620	-5.2
									ZINC00310769	-5.3
									ZINC00310819	-5.6
									ZINC00310820	-5.6
									ZINC00310831	-6.4
									ZINC00310847	-4.6
									ZINC00310851	-4.7
									ZINC00310945	-5.8
									ZINC00310982	-4
									ZINC00311019	-5.2
									ZINC00311069	-4.7
									ZINC00311071	-5.9
									ZINC00311080	-5.5
									ZINC00311121	-4.2
									ZINC00311197	-5.1
									ZINC00311198	-5.3
									ZINC00311213	-5.2
									ZINC00311214	-5.3
									ZINC00311219	-5.1
									ZINC00311231	-5.2
									ZINC00311239	-4.7
									ZINC00311245	-5.2
									ZINC00311333	-4.6
									ZINC00311355	-4.7
									ZINC00311358	-4.6
									ZINC00311372	-5.8
									ZINC00311374	-5.2
									ZINC00311395	-6
									ZINC00311460	-5.6
									ZINC00311465	-5.5
									ZINC00311471	-5.5
									ZINC00311516	-5.5
									ZINC00311522	-5.3
									ZINC00311526	-5.4
									ZINC00311533	-5.1
									ZINC00311535	-4.9
									ZINC00311555	-5
									ZINC00311557	-5.1
									ZINC00311588	-5.7
									ZINC00311598	-4.5
									ZINC00311615	-4.8
									ZINC00311629	-5.4
									ZINC00311631	-5.1
									ZINC00311636	-4.6
									ZINC00311637	-5.3
									ZINC00311641	-4.9
									ZINC00311646	-5.4
									ZINC00311648	-5.5
									ZINC00311649	-5.6
									ZINC00311663	-5.9
									ZINC00311670	-4.6
									ZINC00311686	-5.8
									ZINC00311712	-5.8
									ZINC00311728	-5.7
									ZINC00311730	-5.7
									ZINC00311736	-5.8
									ZINC00311764	-4.4
									ZINC00311778	-5.7
									ZINC00311785	-5.7
									ZINC00311787	-5.7
									ZINC00311789	-5.7
									ZINC00311805	-4.6
									ZINC00311821	-6.5
									ZINC00311829	-4.6
									ZINC00311837	-4.8
									ZINC00311843	-4.3
									ZINC00311849	-4.7
									ZINC00311867	-4.5
									ZINC00311883	-6.4
									ZINC00311898	-5.3
									ZINC00311923	-5
									ZINC00311982	-4.7
									ZINC00311994	-4.7
									ZINC00312003	-4.3
									ZINC00312008	-5.6
									ZINC00312017	-5.3
									ZINC00312046	-5.5
									ZINC00312069	-4.9
									ZINC00312093	-5.5
									ZINC00312189	-5.4
									ZINC00312271	-5.7
									ZINC00312276	-5.9
									ZINC00312289	-5.6
									ZINC00312324	-5.8
									ZINC00312335	-5.4
									ZINC00312422	-4.7
									ZINC00312439	-4.9
									ZINC00312463	-5.5
									ZINC00312484	-4.2
									ZINC00312489	-4.7
									ZINC00312499	-4.8
									ZINC00312504	-4.5
									ZINC00312508	-5.6
									ZINC00312517	-3.7
									ZINC00312522	-4.4
									ZINC00312529	-3.4
									ZINC00312545	-5.8
									ZINC00312548	-4.9
									ZINC00312549	-5
									ZINC00312561	-5.6
									ZINC00312563	-5.5
									ZINC00312566	-4.5
									ZINC00312570	-4.3
									ZINC00312593	-4.6
									ZINC00312618	-4.6
									ZINC00312620	-4.4
									ZINC00312622	-3.8
									ZINC00312625	-3.8
									ZINC00312634	-5.1
									ZINC00312641	-3.6
									ZINC00312650	-4.9
									ZINC00312661	-5.8
									ZINC00312665	-5.3
									ZINC00312668	-5.9
									ZINC00312687	-4
									ZINC00312688	-5.5
									ZINC00312691	-4.9
									ZINC00312730	-5.5
									ZINC00312741	-5.2
									ZINC00312745	-5.5
									ZINC00312751	-4.6
									ZINC00312778	-4
									ZINC00312781	-4.6
									ZINC00312786	-5.3
									ZINC00312789	-4.9
									ZINC00312790	-4.5
									ZINC00312825	-5
									ZINC00312843	-6.1
									ZINC00312948	-5.9
									ZINC00312951	-3.5
									ZINC00313042	-3.8
									ZINC00313087	-5.2
									ZINC00313093	-5.6
									ZINC00313095	-6.3
									ZINC00313143	-5.2
									ZINC00313144	-5.4
									ZINC00313145	-4.9
									ZINC00313148	-5.1
									ZINC00313161	-3.9
									ZINC00313163	-4.1
									ZINC00313289	-4.7
									ZINC00313339	-6.4
									ZINC00313380	-4.6
									ZINC00313404	-4.5
									ZINC00313465	-4.7
									ZINC00313565	-5
									ZINC00313668	-4.7
									ZINC00313680	-5.6
									ZINC00313681	-5.4
									ZINC00313717	-5
									ZINC00313796	-6
									ZINC00313940	-5
									ZINC00313952	-5.8
									ZINC00313962	-4.4
									ZINC00314086	-5.7
									ZINC00314164	-5.1
									ZINC00314203	-4.8
									ZINC00314251	-5.4
									ZINC00314266	-5.9
									ZINC00314355	-4.6
									ZINC00314362	-4.9
									ZINC00314405	-4.3
									ZINC00314425	-4.8
									ZINC00314426	-6.1
									ZINC00314456	-4.1
									ZINC00314499	-5.6
									ZINC00314583	-4.8
									ZINC00314664	-5.5
									ZINC00314748	-4.9
									ZINC00314770	-5.4
									ZINC00314797	-5.5
									ZINC00315000	-5.1
									ZINC00315104	-5.4
									ZINC00315164	-5.2
									ZINC00315167	-5.8
									ZINC00315173	-5.3
									ZINC00315187	-3.8
									ZINC00315232	-5.6
									ZINC00315243	-4.9
									ZINC00315245	-4.4
									ZINC00315298	-5.8
									ZINC00315320	-5.6
									ZINC00315338	-5.1
									ZINC00315397	-4.6
									ZINC00315416	-6.1
									ZINC00315449	-6
									ZINC00315541	-4
									ZINC00315543	-4.2
									ZINC00315545	-4.3
									ZINC00315601	-4.7
									ZINC00315646	-4.6
									ZINC00315692	-4.5
									ZINC00315761	-5.3
									ZINC00315786	-5.3
									ZINC00315868	-5.1
									ZINC00315881	-5
									ZINC00315950	-4.6
									ZINC00316081	-5.5
									ZINC00316097	-6.7
									ZINC00316152	-5.2
									ZINC00316201	-3.9
									ZINC00316220	-6.3
									ZINC00316257	-5.4
									ZINC00316262	-5.7
									ZINC00316263	-6
									ZINC00316285	-5.9
									ZINC00316329	-6.3
									ZINC00316339	-5.4
									ZINC00316380	-3.4
									ZINC00316444	-4.8
									ZINC00316466	-4.9
									ZINC00316477	-5.7
									ZINC00316479	-5.2
									ZINC00316519	-6.5
									ZINC00316618	-4.7
									ZINC00316644	-5.4
									ZINC00316679	-5.3
									ZINC00316705	-4.2
									ZINC00316708	-4.4
									ZINC00316720	-5
									ZINC00316721	-5.3
									ZINC00316743	-5.3
									ZINC00316748	-6
									ZINC00316763	-5.7
									ZINC00316764	-5.1
									ZINC00316765	-6
									ZINC00316769	-5.3
									ZINC00316770	-5.8
									ZINC00316819	-5.3
									ZINC00316820	-5.7
									ZINC00316839	-4.9
									ZINC00316932	-7
									ZINC00316974	-4.3
									ZINC00316982	-4.9
									ZINC00317009	-6.2
									ZINC00317019	-5.1
									ZINC00317028	-4.8
									ZINC00317110	-4.6
									ZINC00317157	-5.5
									ZINC00317180	-6.3
									ZINC00317225	-4.9
									ZINC00317274	-6.3
									ZINC00317290	-5.6
									ZINC00317371	-6.2
									ZINC00317378	-3.7
									ZINC00317379	-5.7
									ZINC00317389	-6.1
									ZINC00317396	-4
									ZINC00317404	-5.6
									ZINC00317407	-4.9
									ZINC00317433	-4.8
									ZINC00317438	-6.1
									ZINC00317440	-6
									ZINC00317446	-6.1
									ZINC00317447	-5
									ZINC00317450	-5.8
									ZINC00317461	-6
									ZINC00317480	-5.3
									ZINC00317489	-5.7
									ZINC00317493	-4.8
									ZINC00317501	-5.5
									ZINC00317507	-4.3
									ZINC00317519	-5.1
									ZINC00317531	-5.2
									ZINC00317539	-5.3
									ZINC00317540	-6.1
									ZINC00317541	-5
									ZINC00317542	-5.9
									ZINC00317561	-4.6
									ZINC00317564	-5.2
									ZINC00317571	-5.4
									ZINC00317576	-5.3
									ZINC00317581	-5
									ZINC00317582	-4.4
									ZINC00317584	-4.5
									ZINC00317586	-4.4
									ZINC00317616	-5.3
									ZINC00317629	-5.3
									ZINC00317640	-5.1
									ZINC00317646	-5.6
									ZINC00317647	-5.1
									ZINC00317658	-5.4
									ZINC00317666	-5.6
									ZINC00317677	-5
									ZINC00317685	-5.6
									ZINC00317687	-4
									ZINC00317734	-5.3
									ZINC00317739	-5.8
									ZINC00317741	-5.6
									ZINC00317747	-5.3
									ZINC00317758	-4
									ZINC00317759	-3.9
									ZINC00317760	-5.4
									ZINC00317763	-4.8
									ZINC00317807	-5.4
									ZINC00317813	-5.8
									ZINC00317828	-3.9
									ZINC00317851	-5.2
									ZINC00317853	-5.4
									ZINC00317892	-5.5
									ZINC00317983	-5.1
									ZINC00317984	-5.8
									ZINC00318150	-5.8
									ZINC00318152	-5.5
									ZINC00318154	-4.9
									ZINC00318175	-5
									ZINC00318180	-5.7
									ZINC00318182	-5.2
									ZINC00318192	-4.5
									ZINC00318327	-4.9
									ZINC00318384	-5.2
									ZINC00318410	-5
									ZINC00318452	-5.4
									ZINC00318476	-6.1
									ZINC00318508	-5.3
									ZINC00318523	-4.7
									ZINC00318606	-5.4
									ZINC00318614	-4.7
									ZINC00318616	-4.6
									ZINC00318646	-4.1
									ZINC00318653	-4.6
									ZINC00318654	-5.1
									ZINC00318717	-4.3
									ZINC00318739	-4.3
									ZINC00318740	-4.1
									ZINC00318757	-5.9
									ZINC00318765	-5.4
									ZINC00318845	-4.6
									ZINC00318871	-5.6
									ZINC00318884	-5.3
									ZINC00318886	-5.3
									ZINC00318904	-5.6
									ZINC00318914	-5.3
									ZINC00318917	-5.8
									ZINC00318985	-5.8
									ZINC00319001	-5.3
									ZINC00319004	-5.6
									ZINC00319015	-4.8
									ZINC00319018	-5.5
									ZINC00319084	-5.3
									ZINC00319096	-4.4
									ZINC00319122	-4.7
									ZINC00319132	-5.5
									ZINC00319164	-4.9
									ZINC00319165	-4.9
									ZINC00319182	-5.6
									ZINC00319183	-5.3
									ZINC00319186	-5.3
									ZINC00319212	-4.9
									ZINC00319213	-4
									ZINC00319249	-5.4
									ZINC00319253	-5.4
									ZINC00319282	-4.4
									ZINC00319294	-4.6
									ZINC00319303	-5.9
									ZINC00319308	-5.5
									ZINC00319315	-4.6
									ZINC00319396	-4.2
									ZINC00319401	-4.7
									ZINC00319430	-4.7
									ZINC00319600	-4.5
									ZINC00319610	-4.2
									ZINC00319679	-4.8
									ZINC00319688	-5.3
									ZINC00319736	-4.1
									ZINC00319745	-5
									ZINC00319747	-4.5
									ZINC00319750	-4.5
									ZINC00319798	-5.6
									ZINC00319828	-6
									ZINC00319841	-5.4
									ZINC00319862	-5
									ZINC00319873	-4.6
									ZINC00319883	-4.8
									ZINC00320023	-4.2
									ZINC00320186	-4.1
									ZINC00320240	-4.7
									ZINC00320241	-5
									ZINC00320296	-6.7
									ZINC00320445	-5.7
									ZINC00320575	-5.6
									ZINC00320645	-3.5
									ZINC00320664	-6.5
									ZINC00320773	-4.9
									ZINC00320805	-4.7
									ZINC00321107	-5.4
									ZINC00321324	-4.2
									ZINC00321472	-5.7
									ZINC00321528	-4.4
									ZINC00321530	-4.8
									ZINC00321577	-4.3
									ZINC00321710	-4.5
									ZINC00321712	-4.7
									ZINC00321778	-4.8
									ZINC00321788	-3.4
									ZINC00321796	-4
									ZINC00322073	-4.5
									ZINC00322113	-5.2
									ZINC00322285	-4.5
									ZINC00322300	-4.4
									ZINC00322371	-4.1
									ZINC00322404	-4.4
									ZINC00322543	-5.2
									ZINC00322591	-6.6
									ZINC00322640	-4.8
									ZINC00322763	-3.9
									ZINC00322767	-4.9
									ZINC00322772	-4.8
									ZINC00322790	-5.5
									ZINC00322904	-4.8
									ZINC00323081	-5.2
									ZINC00323085	-5.5
									ZINC00323169	-3.8
									ZINC00323331	-4.9
									ZINC00323378	-4.9
									ZINC00323380	-6
									ZINC00323386	-5.9
									ZINC00323440	-5.7
									ZINC00323445	-5.8
									ZINC00323458	-5.7
									ZINC00323467	-5.1
									ZINC00323559	-5
									ZINC00323616	-4.1
									ZINC00323829	-5.5
									ZINC00323833	-5.3
									ZINC00323935	-5.8
									ZINC00323942	-4.7
									ZINC00323948	-5.3
									ZINC00323984	-5.1
									ZINC00323997	-4.2
									ZINC00324036	-4.9
									ZINC00324202	-6.1
									ZINC00324293	-4.2
									ZINC00324454	-5.4
									ZINC00324468	-6
									ZINC00324478	-4.9
									ZINC00324482	-4.1
									ZINC00324526	-5
									ZINC00324635	-5.7
									ZINC00324703	-5.4
									ZINC00324736	-6
									ZINC00324737	-6.1
									ZINC00324775	-5.2
									ZINC00324849	-5.4
									ZINC00324856	-4.8
									ZINC00324858	-5.1
									ZINC00324877	-5.1
									ZINC00324935	-5.9
									ZINC00325068	-5.4
									ZINC00325084	-5.3
									ZINC00325107	-5.2
									ZINC00325215	-5.3
									ZINC00325272	-5.3
									ZINC00325375	-5.2
									ZINC00325376	-6
									ZINC00325398	-5.9
									ZINC00325405	-5.8
									ZINC00325885	-5.9
									ZINC00325896	-5.5
									ZINC00325963	-5.6
									ZINC00325993	-4.6
									ZINC00326027	-4.9
									ZINC00326213	-4.9
									ZINC00326287	-5.6
									ZINC00326351	-4.5
									ZINC00326355	-4.6
									ZINC00326736	-5.6
									ZINC00327021	-6.7
									ZINC00327037	-5.1
									ZINC00327038	-6.3
									ZINC00327122	-6.2
									ZINC00327174	-3.7
									ZINC00327224	-4.8
									ZINC00327252	-5.6
									ZINC00327475	-6
									ZINC00327581	-4
									ZINC00327667	-4.9
									ZINC00327670	-6
									ZINC00327710	-5.6
									ZINC00327733	-5
									ZINC00327735	-6.1
									ZINC00327736	-6.3
									ZINC00327751	-5.2
									ZINC00327794	-4.9
									ZINC00327795	-4.3
									ZINC00327797	-4.3
									ZINC00327798	-4.4
									ZINC00327851	-4.6
									ZINC00328388	-4.2
									ZINC00328544	-5.1
									ZINC00328668	-5.4
									ZINC00328680	-5.2
									ZINC00328769	-6.1
									ZINC00328776	-5.6
									ZINC00329251	-4.5
									ZINC00329456	-6
									ZINC00329467	-4.1
									ZINC00329733	-4.6
									ZINC00329804	-5.3
									ZINC00329807	-5.4
									ZINC00329858	-4.7
									ZINC00329866	-4.3
									ZINC00329948	-4.2
									ZINC00330043	-3.3
									ZINC00330135	-3.3
									ZINC00330158	-5
									ZINC00330185	-5
									ZINC00330213	-4.5
									ZINC00330230	-5
									ZINC00330453	-6
									ZINC00330457	-4
									ZINC00330489	-5.6
									ZINC00330503	-5.4
									ZINC00330528	-4.6
									ZINC00330547	-4.6
									ZINC00330557	-4.9
									ZINC00330583	-4.3
									ZINC00330714	-3.9
									ZINC00330725	-4.6
									ZINC00330727	-4.7
									ZINC00330734	-4.3
									ZINC00330748	-4.4
									ZINC00330793	-4.1
									ZINC00330810	-5.9
									ZINC00330823	-5.9
									ZINC00330831	-4.6
									ZINC00330836	-6.7
									ZINC00330852	-5.3
									ZINC00330853	-6.3
									ZINC00330863	-5.5
									ZINC00330870	-5.9
									ZINC00330872	-6
									ZINC00330873	-6.1
									ZINC00330928	-4.6
									ZINC00330935	-4
									ZINC00331038	-4.8
									ZINC00331041	-5.2
									ZINC00331055	-3.8
									ZINC00331061	-4
									ZINC00331109	-6
									ZINC00331124	-5.3
									ZINC00331222	-4.7
									ZINC00331248	-6
									ZINC00331249	-6.2
									ZINC00331253	-6
									ZINC00331255	-6.2
									ZINC00331280	-4.3
									ZINC00331283	-5.6
									ZINC00331287	-5.7
									ZINC00331290	-3.7
									ZINC00331326	-3.5
									ZINC00331329	-4.4
									ZINC00331333	-5.4
									ZINC00331335	-4.6
									ZINC00331339	-5.2
									ZINC00331340	-5.5
									ZINC00331350	-5.4
									ZINC00331404	-5
									ZINC00331442	-4.3
									ZINC00331446	-5.3
									ZINC00331450	-4.4
									ZINC00331466	-5.2
									ZINC00331468	-5.2
									ZINC00331501	-6.1
									ZINC00331502	-4.9
									ZINC00331504	-5.4
									ZINC00331608	-5.4
									ZINC00331612	-4.6
									ZINC00331616	-4.7
									ZINC00331624	-3.7
									ZINC00331860	-5.1
									ZINC00332066	-5.7
									ZINC00332079	-5.2
									ZINC00332084	-6.2
									ZINC00332124	-5.8
									ZINC00332203	-4.3
									ZINC00332277	-5.3
									ZINC00332458	-4.1
									ZINC00332631	-3.4
									ZINC00332732	-5.5
									ZINC00332747	-4.1
									ZINC00332842	-3.3
									ZINC00332879	-5.3
									ZINC00332904	-6.5
									ZINC00332972	-3.7
									ZINC00332973	-3.6
									ZINC00332999	-4.8
									ZINC00333005	-4.6
									ZINC00333016	-3.2
									ZINC00333021	-3.1
									ZINC00333023	-3.8
									ZINC00333046	-3.5
									ZINC00333049	-3.4
									ZINC00333050	-3.5
									ZINC00333053	-3.3
									ZINC00333054	-3.1
									ZINC00333073	-5
									ZINC00333077	-4.9
									ZINC00333079	-5.3
									ZINC00333090	-5
									ZINC00333092	-4.6
									ZINC00333102	-3.9
									ZINC00333110	-3.9
									ZINC00333131	-4
									ZINC00333145	-4
									ZINC00333171	-4.7
									ZINC00333196	-3.4
									ZINC00333213	-4.8
									ZINC00333223	-4.6
									ZINC00333226	-4.2
									ZINC00333227	-4.9
									ZINC00333229	-4.9
									ZINC00333230	-4.7
									ZINC00333233	-4.4
									ZINC00333235	-5.2
									ZINC00333236	-4.9
									ZINC00333238	-5
									ZINC00333252	-3.9
									ZINC00333265	-3.5
									ZINC00333266	-3.5
									ZINC00333268	-4.4
									ZINC00333278	-3.5
									ZINC00333283	-3.4
									ZINC00333285	-3.9
									ZINC00333296	-3.1
									ZINC00333298	-2.8
									ZINC00333326	-2.9
									ZINC00333328	-2.7
									ZINC00333336	-2.9
									ZINC00333359	-3.3
									ZINC00333364	-2.9
									ZINC00333368	-3.2
									ZINC00333378	-4.8
									ZINC00333383	-3.6
									ZINC00333392	-3
									ZINC00333393	-4.1
									ZINC00333396	-4.2
									ZINC00333405	-3.9
									ZINC00333407	-4.4
									ZINC00333412	-4.5
									ZINC00333415	-3.4
									ZINC00333419	-4.2
									ZINC00333444	-4.2
									ZINC00333455	-4
									ZINC00333476	-3.6
									ZINC00333481	-3.6
									ZINC00333491	-4
									ZINC00333492	-3.8
									ZINC00333494	-3.3
									ZINC00333502	-4.5
									ZINC00333503	-4.7
									ZINC00333505	-5.1
									ZINC00333567	-4.1
									ZINC00333570	-5.2
									ZINC00333594	-4.8
									ZINC00333595	-4.6
									ZINC00333609	-5.4
									ZINC00333615	-3.4
									ZINC00333647	-4.3
									ZINC00333648	-4.1
									ZINC00333665	-4.1
									ZINC00333717	-3.8
									ZINC00333719	-4.6
									ZINC00333723	-4.2
									ZINC00333728	-4.4
									ZINC00333735	-5.1
									ZINC00333736	-4.5
									ZINC00333740	-4.2
									ZINC00333755	-4
									ZINC00333757	-4.7
									ZINC00333763	-5
									ZINC00333772	-3.6
									ZINC00333777	-4.2
									ZINC00333778	-3.7
									ZINC00333789	-3.8
									ZINC00333811	-4.7
									ZINC00333813	-4.5
									ZINC00333819	-3.2
									ZINC00333830	-4.1
									ZINC00333837	-3.6
									ZINC00333843	-3.2
									ZINC00333844	-3.2
									ZINC00333857	-5.4
									ZINC00333860	-3.1
									ZINC00333864	-3.5
									ZINC00333867	-4.9
									ZINC00333883	-4.5
									ZINC00333887	-3.8
									ZINC00333900	-4.7
									ZINC00333901	-5.5
									ZINC00333910	-4
									ZINC00333924	-4.8
									ZINC00333931	-5.4
									ZINC00333937	-6.1
									ZINC00333941	-4.8
									ZINC00333946	-4.3
									ZINC00333947	-5.1
									ZINC00333948	-5.8
									ZINC00333950	-4
									ZINC00333952	-5.7
									ZINC00333955	-5
									ZINC00333964	-5.7
									ZINC00333965	-4.7
									ZINC00333976	-5.4
									ZINC00333986	-4.4
									ZINC00333991	-5.5
									ZINC00333995	-4.1
									ZINC00333996	-5.2
									ZINC00333997	-4.4
									ZINC00334000	-3.9
									ZINC00334001	-3.7
									ZINC00334003	-3.9
									ZINC00334021	-5.2
									ZINC00334022	-4.4
									ZINC00334028	-4.2
									ZINC00334031	-3.5
									ZINC00334033	-3.8
									ZINC00334034	-3.9
									ZINC00334035	-3.8
									ZINC00334037	-4.3
									ZINC00334042	-3.2
									ZINC00334047	-4
									ZINC00334053	-4.4
									ZINC00334056	-3.6
									ZINC00334057	-3.6
									ZINC00334059	-3.6
									ZINC00334083	-2.6
									ZINC00334098	-2.9
									ZINC00334102	-3.5
									ZINC00334104	-3.4
									ZINC00334108	-3.1
									ZINC00334109	-3.1
									ZINC00334110	-2.8
									ZINC00334113	-3.3
									ZINC00334119	-3
									ZINC00334121	-3.5
									ZINC00334137	-2.8
									ZINC00334157	-3.5
									ZINC00334166	-4.4
									ZINC00334175	-3.6
									ZINC00334176	-5.2
									ZINC00334264	-3.6
									ZINC00334267	-3.5
									ZINC00334270	-3.5
									ZINC00334273	-3.3
									ZINC00334276	-3.4
									ZINC00334277	-3.8
									ZINC00334282	-3.3
									ZINC00334283	-2.7
									ZINC00334284	-3.3
									ZINC00334286	-3.7
									ZINC00334289	-3.7
									ZINC00334291	-3
									ZINC00334292	-4
									ZINC00334294	-3.8
									ZINC00334296	-3.3
									ZINC00334302	-3.5
									ZINC00334305	-3.2
									ZINC00334308	-3.8
									ZINC00334313	-3.8
									ZINC00334314	-4.1
									ZINC00334315	-3.9
									ZINC00334318	-4.1
									ZINC00334319	-3.1
									ZINC00334320	-4.2
									ZINC00334330	-4.6
									ZINC00334334	-3.8
									ZINC00334335	-4.8
									ZINC00334338	-3.4
									ZINC00334342	-4.3
									ZINC00334343	-3.6
									ZINC00334349	-4.5
									ZINC00334359	-4
									ZINC00334363	-4.2
									ZINC00334374	-3.9
									ZINC00334376	-4.4
									ZINC00334382	-3.2
									ZINC00334384	-3.1
									ZINC00334387	-3.3
									ZINC00334389	-3.2
									ZINC00334400	-3
									ZINC00334424	-3
									ZINC00334439	-3.5
									ZINC00334441	-3.6
									ZINC00334454	-4.4
									ZINC00334455	-4.2
									ZINC00334471	-3.6
									ZINC00334472	-3.9
									ZINC00334477	-2.8
									ZINC00334482	-2.8
									ZINC00334486	-4.4
									ZINC00334488	-3.8
									ZINC00334495	-3.2
									ZINC00334508	-3.8
									ZINC00334512	-3.7
									ZINC00334520	-3
									ZINC00334525	-3.3
									ZINC00334531	-3.7
									ZINC00334542	-4.7
									ZINC00334547	-4
									ZINC00334554	-3.9
									ZINC00334559	-3
									ZINC00334581	-3.8
									ZINC00334584	-3.7
									ZINC00334585	-3.8
									ZINC00334586	-3.9
									ZINC00334589	-4.1
									ZINC00334592	-4.3
									ZINC00334599	-4.6
									ZINC00334600	-5.1
									ZINC00334616	-4.6
									ZINC00334627	-4.9
									ZINC00334634	-5.7
									ZINC00334723	-4.1
									ZINC00334730	-5.2
									ZINC00334734	-6
									ZINC00334736	-4.4
									ZINC00334786	-4.3
									ZINC00334793	-3.2
									ZINC00334797	-5.1
									ZINC00334848	-4.4
									ZINC00334850	-4.4
									ZINC00334851	-3.5
									ZINC00334853	-3.8
									ZINC00334871	-4.5
									ZINC00334876	-4.6
									ZINC00334903	-5.7
									ZINC00334910	-3.8
									ZINC00334938	-4.2
									ZINC00334947	-4.4
									ZINC00334957	-5.2
									ZINC00334958	-5.5
									ZINC00334961	-3.4
									ZINC00335010	-3.3
									ZINC00335012	-3.3
									ZINC00335029	-3.4
									ZINC00335047	-4.6
									ZINC00335065	-5.4
									ZINC00335072	-5.2
									ZINC00335077	-5.3
									ZINC00335083	-5.1
									ZINC00335090	-3.5
									ZINC00335103	-5.6
									ZINC00335108	-5.8
									ZINC00335120	-4.2
									ZINC00335123	-4.2
									ZINC00335175	-4.4
									ZINC00335179	-3.7
									ZINC00335182	-4.4
									ZINC00335183	-4.1
									ZINC00335184	-4.5
									ZINC00335188	-4.5
									ZINC00335226	-4.6
									ZINC00335230	-4.1
									ZINC00335242	-5.4
									ZINC00335286	-4.9
									ZINC00335288	-4.5
									ZINC00335321	-5.6
									ZINC00335442	-6
									ZINC00335447	-5.1
									ZINC00335450	-4.9
									ZINC00335486	-5.1
									ZINC00335488	-5.1
									ZINC00335493	-4.1
									ZINC00335507	-6
									ZINC00335562	-5
									ZINC00335565	-3.8
									ZINC00335576	-4.9
									ZINC00335579	-4.8
									ZINC00335589	-4.2
									ZINC00335591	-5.4
									ZINC00335638	-5.5
									ZINC00335640	-4.9
									ZINC00335642	-4.7
									ZINC00335643	-5.6
									ZINC00335645	-5.3
									ZINC00335648	-6.2
									ZINC00335692	-5.1
									ZINC00335700	-5.3
									ZINC00335825	-6.3
									ZINC00335830	-6.2
									ZINC00335837	-5.6
									ZINC00335934	-5.2
									ZINC00335947	-5.2
									ZINC00335982	-4.8
									ZINC00336026	-3.6
									ZINC00336228	-4.2
									ZINC00336280	-6
									ZINC00336336	-4
									ZINC00336351	-3.8
									ZINC00336456	-3.8
									ZINC00336509	-5.3
									ZINC00336510	-5.3
									ZINC00336832	-3.4
									ZINC00336929	-5.2
									ZINC00336964	-5.4
									ZINC00337034	-4.5
									ZINC00337138	-4
									ZINC00337157	-6
									ZINC00337203	-3.9
									ZINC00337206	-3.5
									ZINC00337208	-4.3
									ZINC00337253	-5.4
									ZINC00337282	-4.3
									ZINC00337303	-4.2
									ZINC00337304	-4.9
									ZINC00337311	-4.3
									ZINC00337336	-4.8
									ZINC00337342	-5.3
									ZINC00337354	-4.5
									ZINC00337357	-5
									ZINC00337359	-5.3
									ZINC00337366	-5.4
									ZINC00337379	-5.7
									ZINC00337387	-4.6
									ZINC00337398	-3.1
									ZINC00337400	-4.3
									ZINC00337401	-4.2
									ZINC00337403	-4.4
									ZINC00337404	-4.2
									ZINC00337405	-6
									ZINC00337406	-5.3
									ZINC00337473	-6.5
									ZINC00337548	-5.3
									ZINC00337640	-4.7
									ZINC00337642	-6.3
									ZINC00337645	-6.2
									ZINC00337652	-3.9
									ZINC00337662	-4.3
									ZINC00337666	-5.3
									ZINC00337676	-4.3
									ZINC00337681	-5.8
									ZINC00337684	-5.2
									ZINC00337697	-4.3
									ZINC00337699	-5.9
									ZINC00337706	-5.2
									ZINC00337710	-4.1
									ZINC00337712	-4.2
									ZINC00337714	-4.4
									ZINC00337736	-5
									ZINC00337737	-4.5
									ZINC00337742	-5.2
									ZINC00337759	-4.6
									ZINC00337762	-4.8
									ZINC00337780	-5.8
									ZINC00337786	-4.5
									ZINC00337797	-4.3
									ZINC00337804	-5.6
									ZINC00337852	-4
									ZINC00337879	-5.9
									ZINC00337929	-6.5
									ZINC00337932	-6.1
									ZINC00337933	-6.7
									ZINC00337937	-4.5
									ZINC00338012	-5.9
									ZINC00338051	-6
									ZINC00338052	-5.6
									ZINC00338055	-5.5
									ZINC00338056	-5.2
									ZINC00338058	-4.3
									ZINC00338128	-4.4
									ZINC00338156	-5.5
									ZINC00338216	-4.9
									ZINC00338217	-4.6
									ZINC00338220	-4.4
									ZINC00338222	-5
									ZINC00338223	-4.8
									ZINC00338225	-4.9
									ZINC00338232	-4.2
									ZINC00338263	-4.3
									ZINC00338265	-4.6
									ZINC00338272	-4.2
									ZINC00338360	-4.7
									ZINC00338401	-5
									ZINC00338420	-5.2
									ZINC00338436	-5.1
									ZINC00338442	-5.1
									ZINC00338463	-4.8
									ZINC00338466	-5.7
									ZINC00338472	-5.2
									ZINC00338476	-4.4
									ZINC00338478	-5.1
									ZINC00338487	-4.3
									ZINC00338498	-4.7
									ZINC00338525	-5
									ZINC00338538	-4.7
									ZINC00338547	-4.8
									ZINC00338552	-5.4
									ZINC00338581	-5.5
									ZINC00338597	-5.7
									ZINC00338600	-5.2
									ZINC00338604	-5.7
									ZINC00338605	-6.1
									ZINC00338608	-5.3
									ZINC00338610	-5
									ZINC00338617	-4.7
									ZINC00338641	-5
									ZINC00338657	-4.9
									ZINC00338676	-4.4
									ZINC00338696	-5.4
									ZINC00338698	-4.6
									ZINC00338714	-4.8
									ZINC00338720	-5.4
									ZINC00338734	-5.5
									ZINC00338737	-3.5
									ZINC00338738	-4
									ZINC00338751	-3.6
									ZINC00338753	-4.4
									ZINC00338754	-5.6
									ZINC00338757	-3.2
									ZINC00338759	-4.3
									ZINC00338789	-4.8
									ZINC00338805	-5.7
									ZINC00338810	-6
									ZINC00338815	-5.3
									ZINC00338823	-4
									ZINC00338826	-4.7
									ZINC00338839	-4.9
									ZINC00338840	-4.7
									ZINC00338846	-3.9
									ZINC00338861	-6.5
									ZINC00338867	-5.3
									ZINC00338882	-4
									ZINC00338889	-4.3
									ZINC00338901	-4
									ZINC00338911	-4.3
									ZINC00338918	-5.2
									ZINC00338926	-5.8
									ZINC00338928	-4.2
									ZINC00338930	-4.1
									ZINC00338932	-4.5
									ZINC00338935	-4.9
									ZINC00338938	-5.2
									ZINC00338941	-5.8
									ZINC00338948	-5.3
									ZINC00338958	-5.2
									ZINC00338972	-4.3
									ZINC00338987	-3.7
									ZINC00338992	-5.2
									ZINC00338993	-3.6
									ZINC00339010	-4.1
									ZINC00339011	-4.8
									ZINC00339041	-5.6
									ZINC00339046	-5.4
									ZINC00339053	-5.8
									ZINC00339080	-4.5
									ZINC00339117	-4.1
									ZINC00339126	-3.9
									ZINC00339129	-5.4
									ZINC00339144	-3.5
									ZINC00339148	-4.7
									ZINC00339172	-3.6
									ZINC00339183	-4.4
									ZINC00339193	-4.4
									ZINC00339199	-5.1
									ZINC00339217	-4.5
									ZINC00339223	-5.6
									ZINC00339225	-5.9
									ZINC00339226	-5.6
									ZINC00339227	-5.4
									ZINC00339252	-3.5
									ZINC00339256	-3.6
									ZINC00339291	-5.2
									ZINC00339292	-5.7
									ZINC00339306	-5.5
									ZINC00339385	-6.3
									ZINC00339622	-5.9
									ZINC00339623	-5.3
									ZINC00339624	-5.7
									ZINC00339625	-5.8
									ZINC00339626	-5.9
									ZINC00339627	-5.8
									ZINC00339628	-5.9
									ZINC00339630	-4.5
									ZINC00339633	-5
									ZINC00339634	-4.6
									ZINC00339637	-5
									ZINC00339638	-5.4
									ZINC00339646	-4.9
									ZINC00339692	-5
									ZINC00339702	-4.6
									ZINC00339800	-5.1
									ZINC00339814	-4.4
									ZINC00339818	-4
									ZINC00339821	-4.9
									ZINC00339825	-4
									ZINC00339826	-3.6
									ZINC00339862	-4.9
									ZINC00339865	-5.2
									ZINC00339874	-5
									ZINC00339888	-5.6
									ZINC00339906	-5.6
									ZINC00339912	-5.1
									ZINC00339989	-5.1
									ZINC00340034	-4.5
									ZINC00340087	-5
									ZINC00340133	-5
									ZINC00340163	-5.3
									ZINC00340164	-5.6
									ZINC00340166	-5.3
									ZINC00340215	-3.9
									ZINC00340227	-4.2
									ZINC00340306	-5.6
									ZINC00340321	-5.3
									ZINC00340342	-4.4
									ZINC00340346	-3.2
									ZINC00340353	-5.3
									ZINC00340358	-4.4
									ZINC00340359	-5.1
									ZINC00340372	-5.9
									ZINC00340374	-4.6
									ZINC00340377	-4.7
									ZINC00340385	-5.7
									ZINC00340388	-4.5
									ZINC00340399	-5
									ZINC00340447	-5.9
									ZINC00340460	-5
									ZINC00340466	-3.9
									ZINC00340504	-4
									ZINC00340524	-4.3
									ZINC00340534	-4.5
									ZINC00340552	-5.6
									ZINC00340557	-4.5
									ZINC00340577	-4
									ZINC00340584	-4.4
									ZINC00340592	-4.8
									ZINC00340604	-3.4
									ZINC00340622	-5.8
									ZINC00340623	-4.9
									ZINC00340625	-4.3
									ZINC00340629	-4.6
									ZINC00340649	-5.6
									ZINC00340665	-4.8
									ZINC00340677	-5.2
									ZINC00340681	-4.7
									ZINC00340682	-5.4
									ZINC00340684	-4.4
									ZINC00340685	-5
									ZINC00340689	-4.9
									ZINC00340691	-4.7
									ZINC00340695	-4.8
									ZINC00340701	-4.9
									ZINC00340703	-5.4
									ZINC00340705	-5.3
									ZINC00340711	-4.7
									ZINC00340713	-4.2
									ZINC00340730	-3.8
									ZINC00340731	-3.5
									ZINC00340733	-3.5
									ZINC00340735	-3.9
									ZINC00340737	-3.5
									ZINC00340739	-3.6
									ZINC00340741	-3.6
									ZINC00340743	-4.5
									ZINC00340744	-4.2
									ZINC00340746	-4
									ZINC00340748	-4.5
									ZINC00340749	-4.5
									ZINC00340820	-4.3
									ZINC00340826	-4.8
									ZINC00340828	-3.9
									ZINC00340829	-4
									ZINC00340830	-4
									ZINC00340831	-4.1
									ZINC00340834	-4.2
									ZINC00340836	-3.2
									ZINC00340838	-3.2
									ZINC00340839	-3
									ZINC00340840	-3
									ZINC00340846	-3.1
									ZINC00340847	-3.2
									ZINC00340848	-3.5
									ZINC00340849	-3.1
									ZINC00340850	-3.2
									ZINC00340851	-3.5
									ZINC00340853	-3
									ZINC00340854	-4.8
									ZINC00340857	-3.8
									ZINC00340866	-4.2
									ZINC00340868	-4
									ZINC00340873	-3.7
									ZINC00340890	-3.9
									ZINC00340893	-5.4
									ZINC00340894	-4.5
									ZINC00340940	-3.7
									ZINC00340959	-3.8
									ZINC00340995	-5
									ZINC00341023	-3.8
									ZINC00341026	-4.2
									ZINC00341029	-4.6
									ZINC00341032	-4.8
									ZINC00341033	-4.3
									ZINC00341035	-5.4
									ZINC00341037	-5.8
									ZINC00341038	-5.6
									ZINC00341040	-5.2
									ZINC00341041	-5.6
									ZINC00341046	-5
									ZINC00341049	-5.1
									ZINC00341064	-3.6
									ZINC00341072	-3.4
									ZINC00341082	-3.6
									ZINC00341120	-4.4
									ZINC00341121	-4
									ZINC00341123	-4.5
									ZINC00341130	-4
									ZINC00341131	-4.3
									ZINC00341140	-4.7
									ZINC00341141	-4.7
									ZINC00341143	-4.8
									ZINC00341144	-4.6
									ZINC00341165	-5
									ZINC00341166	-5.1
									ZINC00341170	-5.2
									ZINC00341173	-5.2
									ZINC00341177	-4.2
									ZINC00341178	-4.9
									ZINC00341182	-4.4
									ZINC00341185	-5.3
									ZINC00341193	-4.7
									ZINC00341194	-4.8
									ZINC00341200	-4.7
									ZINC00341201	-4.3
									ZINC00341206	-4.5
									ZINC00341207	-3.8
									ZINC00341219	-4.5
									ZINC00341261	-5
									ZINC00341272	-5.6
									ZINC00341285	-5.3
									ZINC00341287	-5.4
									ZINC00341290	-4.1
									ZINC00341309	-4.3
									ZINC00341310	-4.6
									ZINC00341321	-5.6
									ZINC00341323	-5.2
									ZINC00341324	-5.9
									ZINC00341325	-5.4
									ZINC00341328	-5.7
									ZINC00341329	-5.1
									ZINC00341330	-6.5
									ZINC00341331	-5.3
									ZINC00341332	-5.3
									ZINC00341334	-5.4
									ZINC00341335	-5.3
									ZINC00341337	-6.4
									ZINC00341338	-4.5
									ZINC00341339	-5.3
									ZINC00341341	-4.9
									ZINC00341362	-5.2
									ZINC00341368	-5.5
									ZINC00341417	-4.7
									ZINC00341418	-5
									ZINC00341419	-5.1
									ZINC00341421	-5
									ZINC00341425	-4.3
									ZINC00341429	-5
									ZINC00341475	-6.3
									ZINC00341487	-6.3
									ZINC00341534	-5.4
									ZINC00341538	-5.4
									ZINC00341560	-4.8
									ZINC00341566	-4.1
									ZINC00341567	-5.2
									ZINC00341601	-4.6
									ZINC00341631	-5.4
									ZINC00341633	-5.6
									ZINC00341655	-4.1
									ZINC00341662	-5.1
									ZINC00341663	-5.5
									ZINC00341673	-6.2
									ZINC00341695	-5.4
									ZINC00341706	-5.2
									ZINC00341717	-4.3
									ZINC00341735	-5.1
									ZINC00341825	-4.9
									ZINC00341833	-5.3
									ZINC00341932	-5.7
									ZINC00341961	-4.7
									ZINC00341967	-4.2
									ZINC00342134	-5.3
									ZINC00342261	-3.7
									ZINC00342271	-4.4
									ZINC00342294	-6
									ZINC00342313	-4.3
									ZINC00342322	-4.8
									ZINC00342323	-5.6
									ZINC00342325	-4.6
									ZINC00342349	-3.8
									ZINC00342350	-4.5
									ZINC00342351	-3.9
									ZINC00342352	-4.7
									ZINC00342353	-4.1
									ZINC00342354	-3.8
									ZINC00342363	-5
									ZINC00342368	-4.9
									ZINC00342390	-5.3
									ZINC00342394	-4.7
									ZINC00342410	-5.3
									ZINC00342430	-4.8
									ZINC00342445	-5.4
									ZINC00342448	-5.7
									ZINC00342450	-5.1
									ZINC00342457	-4.8
									ZINC00342460	-4.3
									ZINC00342468	-5.4
									ZINC00342469	-4.9
									ZINC00342475	-5.3
									ZINC00342480	-5
									ZINC00342498	-5.2
									ZINC00342508	-5.6
									ZINC00342522	-5.1
									ZINC00342554	-5.2
									ZINC00342582	-6
									ZINC00342599	-5
									ZINC00342688	-5.6
									ZINC00342693	-5.9
									ZINC00342704	-5.5
									ZINC00342705	-5.8
									ZINC00342718	-3.7
									ZINC00342748	-4.8
									ZINC00342761	-4.7
									ZINC00342826	-5.8
									ZINC00342836	-4.9
									ZINC00342841	-4.9
									ZINC00342849	-5.4
									ZINC00342850	-4.1
									ZINC00342851	-5.4
									ZINC00342852	-5.1
									ZINC00342896	-3.8
									ZINC00342904	-5.6
									ZINC00342905	-4.7
									ZINC00342934	-6.1
									ZINC00342936	-5.1
									ZINC00342937	-4.9
									ZINC00342940	-5.3
									ZINC00342991	-5.1
									ZINC00343015	-4.7
									ZINC00343035	-3.5
									ZINC00343047	-5.1
									ZINC00343052	-5
									ZINC00343092	-5.3
									ZINC00343108	-5.5
									ZINC00343113	-5.9
									ZINC00343118	-5.6
									ZINC00343124	-5.8
									ZINC00343127	-4.5
									ZINC00343129	-5.4
									ZINC00343154	-5.2
									ZINC00343323	-4.4
									ZINC00343360	-5.8
									ZINC00343459	-4.5
									ZINC00343465	-4.3
									ZINC00343653	-4.9
									ZINC00343732	-3.8
									ZINC00343745	-4.3
									ZINC00343844	-6.1
									ZINC00343871	-5
									ZINC00343924	-4
									ZINC00343931	-4.4
									ZINC00343945	-5.5
									ZINC00343946	-6
									ZINC00343971	-5.6
									ZINC00343975	-5.7
									ZINC00343988	-5.5
									ZINC00344080	-4.7
									ZINC00344098	-4.1
									ZINC00344145	-5.2
									ZINC00344147	-5.7
									ZINC00344170	-5
									ZINC00344201	-4.7
									ZINC00344259	-5
									ZINC00344281	-4.3
									ZINC00344337	-3.9
									ZINC00344359	0
									ZINC00344487	-4.3
									ZINC00344489	-4.5
									ZINC00344493	-5.1
									ZINC00344498	-5
									ZINC00344507	-4.9
									ZINC00344514	-5.9
									ZINC00344518	-4.1
									ZINC00344533	-4.2
									ZINC00344541	-6
									ZINC00344559	-5
									ZINC00344567	-5.3
									ZINC00344571	-4.1
									ZINC00344587	-5.1
									ZINC00344611	-5
									ZINC00344627	-5.6
									ZINC00344632	-4.8
									ZINC00344651	-5.5
									ZINC00344748	-5.3
									ZINC00344754	-6
									ZINC00344832	-5.3
									ZINC00344836	-4.4
									ZINC00344837	-5.3
									ZINC00344841	-5.5
									ZINC00344849	-5
									ZINC00344869	-5.6
									ZINC00344902	-3.8
									ZINC00344903	-4.7
									ZINC00344904	-5.1
									ZINC00344980	-6.2
									ZINC00344981	-5.2
									ZINC00344988	-5.2
									ZINC00344993	-5.7
									ZINC00345158	-5.9
									ZINC00345192	-5.8
									ZINC00345194	-5.8
									ZINC00345225	-5.4
									ZINC00345236	-4.6
									ZINC00345238	-4.6
									ZINC00345240	-5.9
									ZINC00345244	-6
									ZINC00345246	-5.8
									ZINC00345275	-4.6
									ZINC00345290	-3.7
									ZINC00345310	-4.9
									ZINC00345319	-5.6
									ZINC00345324	-5.2
									ZINC00345334	-4.3
									ZINC00345395	-3.6
									ZINC00345397	-5.8
									ZINC00345398	-3.7
									ZINC00345401	-3.2
									ZINC00345493	-4.8
									ZINC00345514	-5
									ZINC00345574	-5.9
									ZINC00345614	-4
									ZINC00345640	-5
									ZINC00345841	-5
									ZINC00345846	-4.8
									ZINC00345847	-4.6
									ZINC00345861	-3.9
									ZINC00345863	-3.6
									ZINC00345865	-3.7
									ZINC00345869	-4.6
									ZINC00345873	-4.4
									ZINC00345888	-4.7
									ZINC00345906	-4.9
									ZINC00345919	-4.9
									ZINC00345971	-4.6
									ZINC00345974	-4.7
									ZINC00345985	-3.2
									ZINC00346021	-3.8
									ZINC00346052	-4.4
									ZINC00346063	-4.2
									ZINC00346080	-4.8
									ZINC00346081	-4.5
									ZINC00346114	-4.7
									ZINC00346117	-4.6
									ZINC00346166	-4.2
									ZINC00346177	-3.7
									ZINC00346197	-5.1
									ZINC00346210	-4.7
									ZINC00346263	-5.2
									ZINC00346296	-4.9
									ZINC00346311	-5.7
									ZINC00346392	-4.1
									ZINC00346401	-4.4
									ZINC00346429	-4.8
									ZINC00346430	-5.2
									ZINC00346453	-4.4
									ZINC00346513	-4.9
									ZINC00346515	-5.4
									ZINC00346531	-4.8
									ZINC00346607	-4.9
									ZINC00346608	-4.9
									ZINC00346609	-4.7
									ZINC00346612	-4.6
									ZINC00346704	-4.9
									ZINC00346709	-4.7
									ZINC00346713	-3.7
									ZINC00346790	-4.1
									ZINC00346866	-4.3
									ZINC00346874	-5.8
									ZINC00346889	-6.3
									ZINC00346961	-5.7
									ZINC00347061	-4
									ZINC00347062	-4.1
									ZINC00347064	-3.9
									ZINC00347098	-4.1
									ZINC00347108	-4.9
									ZINC00347110	-5.4
									ZINC00347112	-5
									ZINC00347136	-5.6
									ZINC00347141	-4.1
									ZINC00347153	-4.4
									ZINC00347226	-4.6
									ZINC00347228	-4.7
									ZINC00347235	-5.9
									ZINC00347253	-5.1
									ZINC00347286	-5.5
									ZINC00347300	-4.2
									ZINC00347433	-4.6
									ZINC00347472	-4.2
									ZINC00347481	-4.6
									ZINC00347486	-4
									ZINC00347491	-4
									ZINC00347518	-4.6
									ZINC00347523	-4.3
									ZINC00347524	-4.5
									ZINC00347535	-4.2
									ZINC00347572	-3.6
									ZINC00347577	-5.5
									ZINC00347599	-4.6
									ZINC00347600	-5.8
									ZINC00347611	-4
									ZINC00347612	-3.8
									ZINC00347613	-3.9
									ZINC00347634	-5.1
									ZINC00347733	-3.8
									ZINC00347806	-4.2
									ZINC00347808	-4.5
									ZINC00347809	-4.4
									ZINC00347810	-4.9
									ZINC00347869	-4
									ZINC00347934	-4.4
									ZINC00347976	-5.3
									ZINC00348007	-3.8
									ZINC00348027	-4.5
									ZINC00348050	-6
									ZINC00348054	-4.2
									ZINC00348159	-6
									ZINC00348248	-5.3
									ZINC00348250	-5.8
									ZINC00348260	-6.1
									ZINC00348274	-5.1
									ZINC00348289	-4.3
									ZINC00348291	-4.4
									ZINC00348326	-5.5
									ZINC00348333	-5.1
									ZINC00348399	-5.6
									ZINC00348424	-4.3
									ZINC00348497	-4.1
									ZINC00348499	-4.6
									ZINC00348500	-4.7
									ZINC00348566	-4.7
									ZINC00348672	-5.3
									ZINC00348720	-4.3
									ZINC00348725	-4.4
									ZINC00348743	-5.2
									ZINC00348749	-4.7
									ZINC00348754	-3.7
									ZINC00348755	-3.7
									ZINC00348757	-4.3
									ZINC00348791	-3.5
									ZINC00348841	-3.4
									ZINC00348845	-4.3
									ZINC00348849	-3.2
									ZINC00348937	-5.4
									ZINC00348949	-6.3
									ZINC00348993	-4.2
									ZINC00348994	-3.7
									ZINC00349008	-4
									ZINC00349024	-4.4
									ZINC00349034	-6.3
									ZINC00349086	-4.5
									ZINC00349091	-4
									ZINC00349117	-5.1
									ZINC00349126	-5.8
									ZINC00349138	-3.4
									ZINC00349185	-5.3
									ZINC00349236	-4.5
									ZINC00349267	-4.8
									ZINC00349271	-5.7
									ZINC00349358	-6.4
									ZINC00349422	-4.5
									ZINC00349484	-6
									ZINC00349517	-3.9
									ZINC00349540	-5
									ZINC00349579	-4.7
									ZINC00349609	-4.3
									ZINC00349628	-5.3
									ZINC00349632	-6.1
									ZINC00349643	-4.8
									ZINC00349654	-3.8
									ZINC00349655	-4
									ZINC00349656	-4.1
									ZINC00349756	-4.3
									ZINC00349760	-4.8
									ZINC00349766	-5.6
									ZINC00349800	-4.4
									ZINC00349801	-4.7
									ZINC00349844	-4
									ZINC00349845	-4
									ZINC00349876	-4.7
									ZINC00349878	-4.5
									ZINC00349897	-4
									ZINC00349908	-3.9
									ZINC00349918	-4.8
									ZINC00349925	-5.6
									ZINC00349954	-3.4
									ZINC00349979	-5.5
									ZINC00349982	-5.9
									ZINC00350003	-5.9
									ZINC00350031	-5.7
									ZINC00350083	-5
									ZINC00350092	-5.7
									ZINC00350108	-4.7
									ZINC00350115	-3.9
									ZINC00350249	-4.5
									ZINC00350262	-5.8
									ZINC00350265	-5.9
									ZINC00350294	-4.6
									ZINC00350321	-5.2
									ZINC00350327	-4.3
									ZINC00350365	-5.6
									ZINC00350370	-4.8
									ZINC00350372	-4
									ZINC00350373	-4.9
									ZINC00350376	-4.7
									ZINC00350382	-5.1
									ZINC00350385	-5.6
									ZINC00350448	-5.2
									ZINC00350481	-4.2
									ZINC00350669	-5.1
									ZINC00350722	-4.3
									ZINC00350728	-5
									ZINC00350753	-5.1
									ZINC00350847	-6.4
									ZINC00350849	-6.5
									ZINC00350868	-4.3
									ZINC00350928	-5.2
									ZINC00350931	-5.3
									ZINC00350932	-5.7
									ZINC00350934	-5.4
									ZINC00350935	-6.2
									ZINC00350960	-4.4
									ZINC00350964	-4.1
									ZINC00350965	-4.4
									ZINC00351009	-5.8
									ZINC00351012	-3.2
									ZINC00351013	-3.7
									ZINC00351043	-3.8
									ZINC00351050	-3.7
									ZINC00351059	-4
									ZINC00351081	-5
									ZINC00351089	-4.3
									ZINC00351098	-3.4
									ZINC00351104	-4.3
									ZINC00351122	-3.9
									ZINC00351145	-5.5
									ZINC00351258	-4.7
									ZINC00351269	-4
									ZINC00351296	-5
									ZINC00351299	-4.9
									ZINC00351301	-5.7
									ZINC00351336	-5.7
									ZINC00351346	-5.8
									ZINC00351382	-4.8
									ZINC00351419	-4.9
									ZINC00351467	-4.7
									ZINC00351483	-4.7
									ZINC00351491	-5
									ZINC00351533	-5.2
									ZINC00351566	-5.8
									ZINC00351575	-5.8
									ZINC00351576	-4.7
									ZINC00351593	-4.2
									ZINC00351602	-5.3
									ZINC00351605	-5.4
									ZINC00351621	-6
									ZINC00351624	-4.4
									ZINC00351641	-4.4
									ZINC00351642	-4.6
									ZINC00351644	-3.5
									ZINC00351648	-3.8
									ZINC00351654	-4.7
									ZINC00351661	-4.4
									ZINC00351667	-4.5
									ZINC00351669	-4.6
									ZINC00351686	-4.6
									ZINC00351690	-5.6
									ZINC00351694	-4.1
									ZINC00351702	-5
									ZINC00351713	-5.2
									ZINC00351720	-6.2
									ZINC00351732	-4.6
									ZINC00351733	-4.6
									ZINC00351734	-5.1
									ZINC00351766	-4.4
									ZINC00351775	-4.6
									ZINC00351778	-3.5
									ZINC00351783	-5.2
									ZINC00351784	-5.6
									ZINC00351785	-5.9
									ZINC00351793	-6.1
									ZINC00351794	-6.9
									ZINC00351807	-4.8
									ZINC00351810	-5.5
									ZINC00351821	-5.9
									ZINC00351830	-5.9
									ZINC00351831	-6
									ZINC00351864	-4
									ZINC00351875	-5.8
									ZINC00351892	-5.5
									ZINC00351895	-4.6
									ZINC00351996	-3.8
									ZINC00352012	-5.7
									ZINC00352041	-4.5
									ZINC00352071	-5.8
									ZINC00352075	-5.7
									ZINC00352079	-6.3
									ZINC00352089	-4.9
									ZINC00352095	-4.9
									ZINC00352102	-5.6
									ZINC00352195	-5.3
									ZINC00352198	-5.5
									ZINC00352218	-6.2
									ZINC00352221	-5.4
									ZINC00352233	-6.1
									ZINC00352289	-3.8
									ZINC00352303	-5.2
									ZINC00352327	-4.3
									ZINC00352329	-4.2
									ZINC00352349	-4.2
									ZINC00352367	-4.6
									ZINC00352390	-5
									ZINC00352403	-5.1
									ZINC00352517	-4.3
									ZINC00352531	0
									ZINC00352533	-4.3
									ZINC00352566	-4
									ZINC00352572	-5.3
									ZINC00352615	-3.5
									ZINC00352651	-3.8
									ZINC00352665	-5.5
									ZINC00352667	-5.2
									ZINC00352669	-5.3
									ZINC00352717	-5.9
									ZINC00352719	-5.5
									ZINC00352787	-5.4
									ZINC00352788	-4.8
									ZINC00352819	-5.3
									ZINC00352861	-5.5
									ZINC00352868	-4.5
									ZINC00352873	-4.1
									ZINC00352892	-5.7
									ZINC00352899	-4.7
									ZINC00352907	-4.1
									ZINC00352910	-4.2
									ZINC00352940	-6.8
									ZINC00352955	-5.8
									ZINC00352992	-4.8
									ZINC00353023	-4.9
									ZINC00353036	-5.4
									ZINC00353037	-5.7
									ZINC00353065	-6.6
									ZINC00353066	-6.1
									ZINC00353069	-6.5
									ZINC00353096	-4.2
									ZINC00353097	-4.3
									ZINC00353100	-5.8
									ZINC00353103	-5.9
									ZINC00353121	-4.3
									ZINC00353142	-4.2
									ZINC00353152	-4.1
									ZINC00353155	-4.6
									ZINC00353179	-4.3
									ZINC00353181	-4.6
									ZINC00353198	-3.6
									ZINC00353262	-4.5
									ZINC00353302	-4.9
									ZINC00353304	-4.6
									ZINC00353323	-6
									ZINC00353326	-6.2
									ZINC00353427	-6
									ZINC00353503	-5.7
									ZINC00353516	-4.6
									ZINC00353520	-5.1
									ZINC00353536	-4.7
									ZINC00353538	-4.5
									ZINC00353547	-4.2
									ZINC00353552	-4.5
									ZINC00353566	-5.5
									ZINC00353587	-5.8
									ZINC00353597	-3.7
									ZINC00353599	-5.2
									ZINC00353600	-5.3
									ZINC00353612	-4.1
									ZINC00353619	-4.1
									ZINC00353648	-6
									ZINC00353662	-5.6
									ZINC00353665	-5.1
									ZINC00353674	-5.4
									ZINC00353677	-4.4
									ZINC00353678	-5.8
									ZINC00353684	-5.2
									ZINC00353695	-5.5
									ZINC00353700	-5
									ZINC00353727	-5.3
									ZINC00353736	-6.9
									ZINC00353764	-4.6
									ZINC00353786	-5.6
									ZINC00353794	-5.7
									ZINC00353796	-4.8
									ZINC00353822	-5.2
									ZINC00353823	-4.8
									ZINC00353827	-6.1
									ZINC00353853	-3.6
									ZINC00353858	-5.4
									ZINC00353878	-4.4
									ZINC00353881	-4.6
									ZINC00353888	-5.7
									ZINC00353894	-4.8
									ZINC00353896	-4.8
									ZINC00353897	-4.5
									ZINC00353901	-5.5
									ZINC00353925	-6.3
									ZINC00353931	-5.6
									ZINC00353952	-4.9
									ZINC00353974	-4.5
									ZINC00353975	-5
									ZINC00353980	-4.9
									ZINC00353981	-4.7
									ZINC00353982	-4.9
									ZINC00353984	-4.4
									ZINC00353986	-3.9
									ZINC00354051	-5
									ZINC00354053	-5.5
									ZINC00354071	-4.3
									ZINC00354073	-4.2
									ZINC00354091	-5.8
									ZINC00354123	-4.9
									ZINC00354128	-5.2
									ZINC00354130	-5.4
									ZINC00354135	-4.8
									ZINC00354140	-5.7
									ZINC00354152	-6.1
									ZINC00354168	-4.8
									ZINC00354170	-4.5
									ZINC00354181	-6.4
									ZINC00354182	-6.7
									ZINC00354200	-5.5
									ZINC00354221	-4.3
									ZINC00354230	-5.1
									ZINC00354232	-5.7
									ZINC00354243	-5.9
									ZINC00354307	-4.2
									ZINC00354335	-5.8
									ZINC00354337	-6.3
									ZINC00354341	-5.4
									ZINC00354395	-5.6
									ZINC00354396	-4.8
									ZINC00354404	-5.3
									ZINC00354413	-5
									ZINC00354416	-4.8
									ZINC00354418	-4.6
									ZINC00354419	-4.8
									ZINC00354510	-5
									ZINC00354514	-5.5
									ZINC00354519	-5.8
									ZINC00354547	-4.8
									ZINC00354567	-5.6
									ZINC00354571	-5.9
									ZINC00354578	-4.3
									ZINC00354594	-5.7
									ZINC00354605	-4.7
									ZINC00354637	-5.8
									ZINC00354659	-5.2
									ZINC00354661	-5
									ZINC00354688	-5.2
									ZINC00354700	-5.1
									ZINC00354707	-4.9
									ZINC00354752	-5
									ZINC00354803	-5.7
									ZINC00354809	-5.9
									ZINC00354857	-4.2
									ZINC00354907	-4.1
									ZINC00354908	-4.1
									ZINC00354927	-6
									ZINC00354936	-4.7
									ZINC00354948	-6
									ZINC00354949	-6.2
									ZINC00354959	-4.8
									ZINC00354998	-4.9
									ZINC00354999	-4.5
									ZINC00355007	-5.7
									ZINC00355030	-5.1
									ZINC00355041	-5.3
									ZINC00355056	-5.6
									ZINC00355062	-5.6
									ZINC00355075	-5.8
									ZINC00355104	-4
									ZINC00355106	-4.4
									ZINC00355114	-5.7
									ZINC00355116	-4.1
									ZINC00355129	-3.9
									ZINC00355139	-5.1
									ZINC00355143	-3.1
									ZINC00355148	-4.8
									ZINC00355153	-3.2
									ZINC00355155	-5.2
									ZINC00355163	-4.8
									ZINC00355166	-5
									ZINC00355167	-4.7
									ZINC00355169	-5.4
									ZINC00355189	-4.9
									ZINC00355192	-4.4
									ZINC00355195	-3.9
									ZINC00355197	-4.9
									ZINC00355200	-5
									ZINC00355204	-5.1
									ZINC00355205	-4.9
									ZINC00355222	-3.9
									ZINC00355230	-3.6
									ZINC00355244	-5.7
									ZINC00355249	-4
									ZINC00355251	-4.3
									ZINC00355321	-5.5
									ZINC00355327	-5.6
									ZINC00355332	-5.9
									ZINC00355334	-5.6
									ZINC00355335	-4.7
									ZINC00355336	-5.8
									ZINC00355351	-4.6
									ZINC00355368	-5.4
									ZINC00355388	-5.2
									ZINC00355393	-4.8
									ZINC00355394	-4.8
									ZINC00355399	-5.2
									ZINC00355400	-5.3
									ZINC00355402	-5
									ZINC00355403	-6.1
									ZINC00355410	-5.3
									ZINC00355415	-5.1
									ZINC00355432	-4.8
									ZINC00355433	-5
									ZINC00355435	-5.5
									ZINC00355442	-4.2
									ZINC00355444	-4.7
									ZINC00355461	-5.5
									ZINC00355515	-4.8
									ZINC00355522	-3.8
									ZINC00355528	-4.8
									ZINC00355560	-4.1
									ZINC00355561	-4.4
									ZINC00355564	-6
									ZINC00355571	-5.2
									ZINC00355572	-5.4
									ZINC00355584	-4.8
									ZINC00355591	-5.2
									ZINC00355604	-4.8
									ZINC00355606	-4.3
									ZINC00355608	-4.8
									ZINC00355613	-4.5
									ZINC00355616	-5.2
									ZINC00355617	-4.8
									ZINC00355631	-6.5
									ZINC00355632	-6.3
									ZINC00355637	-4.2
									ZINC00355638	-5.5
									ZINC00355641	-4.5
									ZINC00355642	-4.6
									ZINC00355651	-4.7
									ZINC00355663	-5.2
									ZINC00355666	-4.4
									ZINC00355669	-3.8
									ZINC00355675	-5
									ZINC00355676	-5.3
									ZINC00355685	-5.5
									ZINC00355687	-4.9
									ZINC00355693	-5.3
									ZINC00355698	-5.2
									ZINC00355700	-4.2
									ZINC00355702	-5.7
									ZINC00355703	-3.8
									ZINC00355717	-3.4
									ZINC00355718	-3.8
									ZINC00355741	-4.4
									ZINC00355749	-4.5
									ZINC00355755	-4.4
									ZINC00355765	-4.6
									ZINC00355865	-5.8
									ZINC00355879	-5.8
									ZINC00355880	-3.7
									ZINC00355883	-3.7
									ZINC00355885	-4.7
									ZINC00355887	-4.9
									ZINC00355899	-5.1
									ZINC00355902	-5.3
									ZINC00355915	-3.4
									ZINC00355935	-4.5
									ZINC00355936	-3.5
									ZINC00355944	-3.7
									ZINC00355951	-4.7
									ZINC00355961	-3.7
									ZINC00355962	-4.4
									ZINC00355963	-4.1
									ZINC00355966	-4
									ZINC00355969	-4.2
									ZINC00355970	-4.9
									ZINC00355974	-4.2
									ZINC00355976	-4.1
									ZINC00355980	-3.8
									ZINC00355981	-4
									ZINC00355993	-5
									ZINC00355994	-4.9
									ZINC00356002	-5.2
									ZINC00356003	-3.7
									ZINC00356006	-4.6
									ZINC00356011	-4.2
									ZINC00356016	-3.8
									ZINC00356031	-4.4
									ZINC00356038	-5.9
									ZINC00356044	-4.8
									ZINC00356045	-5.3
									ZINC00356061	-5.2
									ZINC00356063	-4.1
									ZINC00356076	-4.9
									ZINC00356077	-4.7
									ZINC00356082	-4.7
									ZINC00356088	-5.3
									ZINC00356089	-5.1
									ZINC00356100	-4.6
									ZINC00356136	-5.1
									ZINC00356143	-3.7
									ZINC00356215	-5.6
									ZINC00356223	-5.2
									ZINC00356239	-5.3
									ZINC00356260	-4.4
									ZINC00356262	-4.5
									ZINC00356273	-5.5
									ZINC00356280	-5.7
									ZINC00356289	-4.2
									ZINC00356302	-3.9
									ZINC00356303	-3.8
									ZINC00356407	-3.2
									ZINC00356411	-3.1
									ZINC00356433	-3.3
									ZINC00356434	-3.6
									ZINC00356435	-3.7
									ZINC00356436	-3.4
									ZINC00356440	-3.8
									ZINC00356441	-3.9
									ZINC00356454	-5.3
									ZINC00356471	-5.7
									ZINC00356479	-5
									ZINC00356481	-5.4
									ZINC00356537	-4.8
									ZINC00356585	-5.2
									ZINC00356846	-5.6
									ZINC00357176	-4.9
									ZINC00357182	-4.9
									ZINC00357249	-6.3
									ZINC00357263	-5.8
									ZINC00357266	-5.6
									ZINC00357314	-4.9
									ZINC00357318	-5.7
									ZINC00357400	-5.7
									ZINC00357420	-6.1
									ZINC00357433	-5.6
									ZINC00357566	-5
									ZINC00357567	-4.5
									ZINC00357608	-6.3
									ZINC00357705	-6.3
									ZINC00357708	-5.5
									ZINC00357709	-5.4
									ZINC00357874	-4.1
									ZINC00358029	-5.1
									ZINC00358036	-5.5
									ZINC00358039	-4.8
									ZINC00358043	-5.9
									ZINC00358085	-6
									ZINC00358128	-6.5
									ZINC00358136	-4.5
									ZINC00358146	-4.4
									ZINC00358228	-5.7
									ZINC00358245	-6
									ZINC00358253	-6.1
									ZINC00358256	-6.1
									ZINC00358288	-5.9
									ZINC00358311	-6.1
									ZINC00358313	-6.1
									ZINC00358316	-5.3
									ZINC00358421	-4.9
									ZINC00358426	-4.8
									ZINC00358449	-6.2
									ZINC00358467	-5.2
									ZINC00358490	-5.7
									ZINC00358495	-5.4
									ZINC00358496	-5
									ZINC00358497	-5.7
									ZINC00358515	-6
									ZINC00358517	-4.8
									ZINC00358531	-5
									ZINC00358608	-5.7
									ZINC00358610	-5.8
									ZINC00358640	-5.8
									ZINC00358651	-5.8
									ZINC00358717	-5.4
									ZINC00358752	-5.7
									ZINC00358760	-5.4
									ZINC00358831	-5.7
									ZINC00358853	-5.5
									ZINC00358860	-4.7
									ZINC00358861	-4.1
									ZINC00358867	-6.1
									ZINC00358908	-5.4
									ZINC00358912	-6.4
									ZINC00358979	-6.1
									ZINC00359013	-5.1
									ZINC00359047	-6.1
									ZINC00359056	-5.6
									ZINC00359108	-5.1
									ZINC00359139	-5.6
									ZINC00359145	-5
									ZINC00359148	-4.6
									ZINC00359159	-5.6
									ZINC00359229	-4.9
									ZINC00359233	-6.7
									ZINC00359235	-4.9
									ZINC00359245	-4.5
									ZINC00359253	-5.6
									ZINC00359327	-5.8
									ZINC00359331	-5.2
									ZINC00359355	-5
									ZINC00359356	-5
									ZINC00359367	-4.3
									ZINC00359368	-4.4
									ZINC00359389	-5.9
									ZINC00359400	-6.1
									ZINC00359436	-5.5
									ZINC00359479	-6.1
									ZINC00359487	-5.3
									ZINC00359492	-5.1
									ZINC00359493	-4.8
									ZINC00359495	-6
									ZINC00359496	-6.2
									ZINC00359504	-5.5
									ZINC00359518	-5.3
									ZINC00359529	-4.6
									ZINC00359533	-5.5
									ZINC00359537	-5.2
									ZINC00359538	-6.1
									ZINC00359544	-5.1
									ZINC00359550	-5
									ZINC00359571	-6.1
									ZINC00359572	-4.9
									ZINC00359573	-4.9
									ZINC00359574	-6.1
									ZINC00359582	-4.7
									ZINC00359591	-5.4
									ZINC00359597	-4.7
									ZINC00359600	-5.2
									ZINC00359604	-5.7
									ZINC00359620	-6.3
									ZINC00359621	-4.9
									ZINC00359624	-4.5
									ZINC00359625	-5.2
									ZINC00359629	-7
									ZINC00359632	-5.9
									ZINC00359633	-4.1
									ZINC00359634	-4.9
									ZINC00359635	-5.6
									ZINC00359636	-4.2
									ZINC00359637	-5.8
									ZINC00359643	-4.9
									ZINC00359644	-5
									ZINC00359647	-5
									ZINC00359648	-6.2
									ZINC00359652	-5
									ZINC00359655	-4.8
									ZINC00359657	-6.4
									ZINC00359659	-4.7
									ZINC00359665	-4.9
									ZINC00359668	-5.7
									ZINC00359669	-6
									ZINC00359671	-6.1
									ZINC00359672	-6.4
									ZINC00359674	-6.4
									ZINC00359676	-5.7
									ZINC00359677	-5
									ZINC00359681	-6
									ZINC00359682	-4.4
									ZINC00359683	-4.5
									ZINC00359690	-4.2
									ZINC00359710	-5.7
									ZINC00359711	-6.4
									ZINC00359714	-5.3
									ZINC00359722	-4.4
									ZINC00359725	-5.3
									ZINC00359733	-5.3
									ZINC00359735	-5.1
									ZINC00359748	-6.5
									ZINC00359790	-5
									ZINC00359793	-4.7
									ZINC00359802	-4.5
									ZINC00359810	-5.6
									ZINC00359814	-4.9
									ZINC00359816	-4.7
									ZINC00359855	-5.8
									ZINC00359895	-5.1
									ZINC00359920	-3.6
									ZINC00359923	-3.8
									ZINC00359930	-5.9
									ZINC00359936	-6.4
									ZINC00359939	-4
									ZINC00359943	-4
									ZINC00359948	-4.2
									ZINC00359954	-5.3
									ZINC00359960	-5.5
									ZINC00359971	-5.8
									ZINC00359974	-4.9
									ZINC00360009	-5.4
									ZINC00360015	-4
									ZINC00360026	-5
									ZINC00360041	-5.7
									ZINC00360049	-3.6
									ZINC00360050	-3.7
									ZINC00360053	-5.3
									ZINC00360082	-5.9
									ZINC00360164	-5.3
									ZINC00360167	-5.3
									ZINC00360175	-5.7
									ZINC00360177	-5.5
									ZINC00360208	-5.1
									ZINC00360209	-5.4
									ZINC00360219	-4.5
									ZINC00360227	-5.5
									ZINC00360232	-5.6
									ZINC00360234	-5.7
									ZINC00360263	-5.6
									ZINC00360265	-5.7
									ZINC00360268	-5.8
									ZINC00360272	-5.5
									ZINC00360282	-5.8
									ZINC00360402	-5.5
									ZINC00360405	-5
									ZINC00360425	-7
									ZINC00360436	-5.4
									ZINC00360437	-4.5
									ZINC00360439	-5.7
									ZINC00360477	-5.2
									ZINC00360483	-5.4
									ZINC00360484	-6
									ZINC00360493	-5.2
									ZINC00360587	-5.1
									ZINC00360593	-5.2
									ZINC00360601	-5.8
									ZINC00360602	-5.8
									ZINC00360603	-4.6
									ZINC00360608	-4.4
									ZINC00360611	-3.8
									ZINC00360619	-4.8
									ZINC00360621	-5
									ZINC00360626	-5.5
									ZINC00360667	-5.4
									ZINC00360711	-5.8
									ZINC00360725	-5.3
									ZINC00360726	-5.9
									ZINC00360727	-5.7
									ZINC00360734	-5.3
									ZINC00360743	-6.1
									ZINC00360758	-5.4
									ZINC00360827	-4.1
									ZINC00360856	-4.5
									ZINC00360879	-5.2
									ZINC00361181	-6.2
									ZINC00361183	-5.8
									ZINC00361208	-6.5
									ZINC00361214	-5.8
									ZINC00361215	-6.6
									ZINC00361216	-6
									ZINC00361240	-5.5
									ZINC00361251	-4.6
									ZINC00361252	-5.8
									ZINC00361253	-5.8
									ZINC00361264	-6.4
									ZINC00361268	-6.3
									ZINC00361269	-6.2
									ZINC00361270	-6.3
									ZINC00361298	-4.7
									ZINC00361362	-5.8
									ZINC00361368	-5.8
									ZINC00361383	-5.6
									ZINC00361438	-4.3
									ZINC00361451	-5.7
									ZINC00361461	-4.4
									ZINC00361483	-5.6
									ZINC00361485	-5.4
									ZINC00361533	-5.9
									ZINC00361599	-4.1
									ZINC00361602	-3.9
									ZINC00361605	-5.5
									ZINC00361607	-5.4
									ZINC00361639	-4
									ZINC00361680	-5
									ZINC00361681	-5.1
									ZINC00361696	-5.3
									ZINC00361697	-6.6
									ZINC00361698	-6.1
									ZINC00361699	-5.2
									ZINC00361858	-3.7
									ZINC00361875	-5.7
									ZINC00361903	-4.6
									ZINC00361922	-4.9
									ZINC00361940	-5
									ZINC00361970	-5.3
									ZINC00361971	-5
									ZINC00361992	-4.9
									ZINC00362182	-4.4
									ZINC00362222	-5.3
									ZINC00362224	-5.3
									ZINC00362225	-4.9
									ZINC00362258	-3.7
									ZINC00362310	-4.3
									ZINC00362356	-4.4
									ZINC00362422	-4.2
									ZINC00362426	-4.3
									ZINC00362477	-4.9
									ZINC00362482	-5.3
									ZINC00362483	-5.3
									ZINC00362516	-5.1
									ZINC00362533	-5.8
									ZINC00362540	-5.7
									ZINC00362543	-5.6
									ZINC00362609	-4.7
									ZINC00362616	-6
									ZINC00362621	-4.8
									ZINC00362727	-5.8
									ZINC00362826	-5.8
									ZINC00362849	-4.5
									ZINC00362907	-5.3
									ZINC00362928	-5.8
									ZINC00362977	-4.8
									ZINC00362978	-5.3
									ZINC00362994	-5.2
									ZINC00363003	-5.7
									ZINC00363016	-5.7
									ZINC00363017	-4
									ZINC00363029	-5.3
									ZINC00363038	-4.4
									ZINC00363078	-4.7
									ZINC00363112	-4.6
									ZINC00363123	-5.4
									ZINC00363151	-4.3
									ZINC00363256	-5.7
									ZINC00363348	-4.5
									ZINC00363351	-4.9
									ZINC00363458	-3.8
									ZINC00363459	-3.9
									ZINC00363460	-3.9
									ZINC00363461	-4.3
									ZINC00363463	-3.6
									ZINC00363470	-4
									ZINC00363473	-4
									ZINC00363486	-4
									ZINC00363569	-4.5
									ZINC00363617	-5.5
									ZINC00363627	-4.4
									ZINC00363643	-4.3
									ZINC00363659	-5.7
									ZINC00363660	-5.5
									ZINC00363669	-4.6
									ZINC00363720	-5.7
									ZINC00363729	-5
									ZINC00363734	-5.4
									ZINC00363738	-6.2
									ZINC00363740	-3.8
									ZINC00363785	-4.3
									ZINC00363790	-3.3
									ZINC00363827	-5.7
									ZINC00363835	-3.8
									ZINC00363837	-4.6
									ZINC00363901	-3.7
									ZINC00363904	-4.7
									ZINC00364003	-4.2
									ZINC00364050	-3.4
									ZINC00364126	-3.9
									ZINC00364156	-5.5
									ZINC00364171	-3.7
									ZINC00364184	-5
									ZINC00364363	-5.5
									ZINC00364388	-4.1
									ZINC00364404	-5.8
									ZINC00364420	-5.5
									ZINC00364421	-6.3
									ZINC00364461	-6.7
									ZINC00364465	-5
									ZINC00364480	-4.8
									ZINC00364500	-4.8
									ZINC00364504	-4.3
									ZINC00364506	-4.1
									ZINC00364527	-5.2
									ZINC00364531	-5.9
									ZINC00364534	-5.5
									ZINC00364559	-5.6
									ZINC00364614	-5.5
									ZINC00364625	-5.8
									ZINC00364630	-5.9
									ZINC00364634	-5.3
									ZINC00364637	-5.5
									ZINC00364649	-5.6
									ZINC00364653	-5.1
									ZINC00364685	-4.7
									ZINC00364686	-5.6
									ZINC00364709	-5.5
									ZINC00364714	-4
									ZINC00364728	-4.9
									ZINC00364790	-5.6
									ZINC00364810	-5
									ZINC00364817	-4.7
									ZINC00364822	-6
									ZINC00364823	-5.5
									ZINC00364881	-5.8
									ZINC00364956	-5.8
									ZINC00365032	-5.2
									ZINC00365127	-4.8
									ZINC00365129	-5
									ZINC00365131	-4.5
									ZINC00365136	-4.3
									ZINC00365141	-5.9
									ZINC00365218	-5.3
									ZINC00365253	-6
									ZINC00365298	-4.6
									ZINC00365300	-4.1
									ZINC00365320	-4
									ZINC00365386	-5.2
									ZINC00365586	-4.7
									ZINC00365611	-5.3
									ZINC00365621	-5.4
									ZINC00365624	-5.9
									ZINC00365654	-4.6
									ZINC00365656	-4.5
									ZINC00365670	-4.6
									ZINC00365674	-3.9
									ZINC00365676	-4
									ZINC00365677	-3.8
									ZINC00365678	-4.2
									ZINC00365681	-3.9
									ZINC00365684	-3.9
									ZINC00365685	-4.1
									ZINC00365687	-4.2
									ZINC00365690	-4
									ZINC00365713	-4.1
									ZINC00365714	-4.1
									ZINC00365718	-4.1
									ZINC00365720	-4.2
									ZINC00365729	-4.1
									ZINC00365730	-3.8
									ZINC00365744	-5.3
									ZINC00365761	-5.8
									ZINC00365777	-3.8
									ZINC00365797	-4.6
									ZINC00365809	-3.9
									ZINC00365825	-4.6
									ZINC00365827	-4.2
									ZINC00365829	-3.8
									ZINC00365831	-3.8
									ZINC00365838	-4.5
									ZINC00365897	-5.2
									ZINC00365913	-4.5
									ZINC00365917	-4.3
									ZINC00365918	-4.1
									ZINC00365921	-3.8
									ZINC00365935	-5.5
									ZINC00365947	-6.1
									ZINC00365951	-5.4
									ZINC00365961	-4.6
									ZINC00366003	-4.5
									ZINC00366005	-4.1
									ZINC00366006	-5.6
									ZINC00366047	-6.1
									ZINC00366063	-5.5
									ZINC00366065	-6
									ZINC00366077	-5.8
									ZINC00366081	-6.1
									ZINC00366124	-3.9
									ZINC00366159	-4.1
									ZINC00366195	-6.1
									ZINC00366196	-4.5
									ZINC00366199	-6.2
									ZINC00366201	-5.3
									ZINC00366204	-5.2
									ZINC00366208	-4.4
									ZINC00366222	-6.6
									ZINC00366224	-6
									ZINC00366228	-7
									ZINC00366230	-6.2
									ZINC00366234	-6.1
									ZINC00366244	-6.1
									ZINC00366248	-6.1
									ZINC00366251	-6.2
									ZINC00366255	-6.2
									ZINC00366258	-6.3
									ZINC00366264	-6.4
									ZINC00366266	-6.6
									ZINC00366270	-6.6
									ZINC00366277	-6.3
									ZINC00366282	-6.1
									ZINC00366284	-4.3
									ZINC00366303	-5.4
									ZINC00366403	-5.3
									ZINC00366405	-5.3
									ZINC00366409	-5.1
									ZINC00366412	-4
									ZINC00366416	-5.3
									ZINC00366424	-4.9
									ZINC00366438	-5.4
									ZINC00366447	-4.7
									ZINC00366454	-4.6
									ZINC00366473	-4.9
									ZINC00366480	-3.9
									ZINC00366484	-3.3
									ZINC00366486	-3.3
									ZINC00366494	-3.9
									ZINC00366497	-4.4
									ZINC00366500	-5.2
									ZINC00366505	-5.5
									ZINC00366506	-5.2
									ZINC00366529	-4
									ZINC00366531	-5
									ZINC00366550	-5.4
									ZINC00366587	-4.8
									ZINC00366596	-4.7
									ZINC00366608	-4.1
									ZINC00366616	-3.9
									ZINC00366618	-3.9
									ZINC00366634	-4.4
									ZINC00366635	-4.6
									ZINC00366652	-3.1
									ZINC00366660	-5.1
									ZINC00366671	-5.9
									ZINC00366673	-6.2
									ZINC00366681	-4.8
									ZINC00366682	-4.9
									ZINC00366687	-4.4
									ZINC00366697	-4.4
									ZINC00366706	-5.5
									ZINC00366720	-5.3
									ZINC00366724	-3.2
									ZINC00366739	-5.3
									ZINC00366747	-4.6
									ZINC00366749	-5.3
									ZINC00366750	-4.5
									ZINC00366754	-4.6
									ZINC00366756	-4.4
									ZINC00366757	-4.7
									ZINC00366762	-3.8
									ZINC00366770	-4.8
									ZINC00366771	-3.7
									ZINC00366772	-4.9
									ZINC00366775	-3.8
									ZINC00366778	-5
									ZINC00366779	-4.8
									ZINC00366790	-4.7
									ZINC00366794	-4.7
									ZINC00366802	-4.3
									ZINC00366806	-4.6
									ZINC00366813	-4.6
									ZINC00366815	-5.2
									ZINC00366816	-4.6
									ZINC00366821	-5
									ZINC00366822	-4.8
									ZINC00366827	-4.9
									ZINC00366830	-5.5
									ZINC00366852	-4.3
									ZINC00366855	-3.7
									ZINC00366860	-4.3
									ZINC00366861	-4
									ZINC00366866	-4.6
									ZINC00366870	-6.4
									ZINC00366881	-4.1
									ZINC00366882	-4.3
									ZINC00366885	-3.6
									ZINC00366886	-4.1
									ZINC00366889	-4.1
									ZINC00366892	-4
									ZINC00366896	-5.4
									ZINC00366897	-5.9
									ZINC00366898	-3.7
									ZINC00366901	-4
									ZINC00366910	-4.6
									ZINC00366913	-4.7
									ZINC00366916	-4.5
									ZINC00366917	-5.1
									ZINC00366921	-5.7
									ZINC00366928	-4.4
									ZINC00366930	-4.7
									ZINC00366931	-4.3
									ZINC00366932	-4
									ZINC00366935	-3.7
									ZINC00366937	-4.9
									ZINC00366939	-4
									ZINC00366941	-6.2
									ZINC00366942	-4.5
									ZINC00366948	-5
									ZINC00366953	-5.3
									ZINC00366958	-4.8
									ZINC00366973	-4.1
									ZINC00367002	-5.4
									ZINC00367014	-4.9
									ZINC00367015	-5.6
									ZINC00367018	-4.4
									ZINC00367020	-5.5
									ZINC00367028	-4.3
									ZINC00367031	-4.8
									ZINC00367032	-5
									ZINC00367037	-4.5
									ZINC00367052	-5.7
									ZINC00367068	-4.9
									ZINC00367077	-4.7
									ZINC00367078	-4.9
									ZINC00367079	-5.6
									ZINC00367084	-5.8
									ZINC00367109	-4.3
									ZINC00367111	-4.9
									ZINC00367147	-4.8
									ZINC00367150	-5
									ZINC00367152	-4.8
									ZINC00367154	-4.5
									ZINC00367207	-4.4
									ZINC00367208	-4.2
									ZINC00367235	-4.5
									ZINC00367240	-4.3
									ZINC00367245	-5.9
									ZINC00367249	-4.9
									ZINC00367252	-5.7
									ZINC00367253	-5.4
									ZINC00367264	-5
									ZINC00367292	-4
									ZINC00367295	-5.2
									ZINC00367299	-4.5
									ZINC00367301	-3.8
									ZINC00367313	-5.2
									ZINC00367321	-5.1
									ZINC00367352	-4.4
									ZINC00367422	-4.8
									ZINC00367423	-4.6
									ZINC00367426	-4.5
									ZINC00367434	-3.8
									ZINC00367435	-3.9
									ZINC00367441	-3.7
									ZINC00367449	-3.6
									ZINC00367450	-3.6
									ZINC00367451	-5
									ZINC00367461	-4.6
									ZINC00367469	-4.2
									ZINC00367472	-4.7
									ZINC00367474	-4.8
									ZINC00367475	-4.8
									ZINC00367477	-5.8
									ZINC00367478	-4.8
									ZINC00367479	-4.9
									ZINC00367480	-4.6
									ZINC00367482	-5
									ZINC00367483	-5.1
									ZINC00367484	-4.5
									ZINC00367496	-4.3
									ZINC00367503	-4.7
									ZINC00367504	-3.7
									ZINC00367506	-5.1
									ZINC00367513	-3.4
									ZINC00367516	-4.1
									ZINC00367531	-3.2
									ZINC00367532	-4.7
									ZINC00367560	-4.6
									ZINC00367580	-3.7
									ZINC00367582	-5.3
									ZINC00367585	-3.9
									ZINC00367586	-5
									ZINC00367591	-5.3
									ZINC00367592	-4.1
									ZINC00367636	-4
									ZINC00367637	-3.7
									ZINC00367744	-4.1
									ZINC00367785	-4.8
									ZINC00367787	-5.8
									ZINC00367789	-4.3
									ZINC00367791	-6
									ZINC00367792	-4.7
									ZINC00367794	-4.4
									ZINC00367799	-4.1
									ZINC00367801	-4.7
									ZINC00367808	-3.7
									ZINC00367811	-4.6
									ZINC00367812	-5.4
									ZINC00367817	-4.6
									ZINC00367820	-5.7
									ZINC00367821	-4.8
									ZINC00367833	-4.4
									ZINC00367836	-4.1
									ZINC00367843	-5.8
									ZINC00367846	-3.7
									ZINC00367847	-4.7
									ZINC00367849	-4
									ZINC00367856	-5.6
									ZINC00367858	-4.4
									ZINC00367860	-5.9
									ZINC00367876	-5.2
									ZINC00367877	-4.4
									ZINC00367879	-4.9
									ZINC00367880	-4.7
									ZINC00367881	-4.6
									ZINC00367895	-6.3
									ZINC00367896	-6.1
									ZINC00367899	-4.6
									ZINC00367900	-4.7
									ZINC00367904	-5.7
									ZINC00367907	-5.8
									ZINC00367916	-5.6
									ZINC00367919	-6
									ZINC00367922	-4.7
									ZINC00367924	-4.4
									ZINC00367927	-6.3
									ZINC00367936	-4.3
									ZINC00367947	-4.2
									ZINC00367951	-5.8
									ZINC00367969	-5.1
									ZINC00367971	-5.5
									ZINC00367973	-5
									ZINC00367990	-5.9
									ZINC00367992	-4.9
									ZINC00367994	-5.1
									ZINC00368028	-4.4
									ZINC00368032	-4.1
									ZINC00368048	-6
									ZINC00368113	-4.2
									ZINC00368131	-5.6
									ZINC00368161	-4.2
									ZINC00368163	-4.1
									ZINC00368179	-5.1
									ZINC00368193	-4.8
									ZINC00368195	-4.9
									ZINC00368223	-4
									ZINC00368230	-4.4
									ZINC00368251	-4.2
									ZINC00368259	-4.7
									ZINC00368262	-4.5
									ZINC00368289	-4.8
									ZINC00368293	-5.1
									ZINC00368317	-5.1
									ZINC00368326	-4.4
									ZINC00368337	-3.8
									ZINC00368367	-4.7
									ZINC00368409	-4.4
									ZINC00368414	-3.6
									ZINC00368429	-4
									ZINC00368437	-4.4
									ZINC00368442	-4.6
									ZINC00368444	-4.5
									ZINC00368445	-3.7
									ZINC00368446	-4.3
									ZINC00368447	-4.6
									ZINC00368463	-4.3
									ZINC00368466	-4
									ZINC00368468	-4.5
									ZINC00368474	-4.8
									ZINC00368480	-4.1
									ZINC00368484	-4.7
									ZINC00368494	-3.9
									ZINC00368508	-4.9
									ZINC00368511	-4
									ZINC00368512	-3.9
									ZINC00368513	-5.1
									ZINC00368525	-5.6
									ZINC00368528	-4.2
									ZINC00368530	-4.1
									ZINC00368538	-5
									ZINC00368543	-4.2
									ZINC00368548	-5.9
									ZINC00368565	-4.7
									ZINC00368569	-5.1
									ZINC00368571	-4.6
									ZINC00368587	-4.5
									ZINC00368602	-5.1
									ZINC00368608	-5.2
									ZINC00368621	-3.4
									ZINC00368622	-3.6
									ZINC00368623	-3.4
									ZINC00368624	-3.5
									ZINC00368634	-4.6
									ZINC00368637	-4.9
									ZINC00368641	-5.5
									ZINC00368651	-4.3
									ZINC00368669	-4.4
									ZINC00368684	-4.6
									ZINC00368689	-5.6
									ZINC00368728	-4.4
									ZINC00368736	-4.8
									ZINC00368741	-4.2
									ZINC00368751	-4
									ZINC00368768	-4.7
									ZINC00368781	-4
									ZINC00368797	-4
									ZINC00368806	-3.2
									ZINC00368819	-4.5
									ZINC00368822	-4.6
									ZINC00368825	-4.1
									ZINC00368832	-4.1
									ZINC00368839	-5.5
									ZINC00368862	-5.7
									ZINC00368869	-4.9
									ZINC00368892	-4.7
									ZINC00368913	-4.7
									ZINC00368926	-5
									ZINC00368931	-5.9
									ZINC00368934	-6.2
									ZINC00368935	-5
									ZINC00368936	-4.5
									ZINC00368943	-4.9
									ZINC00368951	-4.9
									ZINC00368962	-4.2
									ZINC00368967	-4.5
									ZINC00368970	-3.6
									ZINC00368971	-4.8
									ZINC00368975	-4.5
									ZINC00368981	-4.2
									ZINC00368983	-5
									ZINC00368984	-4.3
									ZINC00368993	-4.1
									ZINC00368994	-3.6
									ZINC00369016	-4.3
									ZINC00369019	-4.4
									ZINC00369027	-5.1
									ZINC00369047	-6.2
									ZINC00369059	-4.2
									ZINC00369082	-4.2
									ZINC00369103	-4.2
									ZINC00369105	-5.7
									ZINC00369106	-5.5
									ZINC00369109	-5.1
									ZINC00369191	-5.2
									ZINC00369220	-5.6
									ZINC00369226	-3.5
									ZINC00369266	-5.7
									ZINC00369270	-4.6
									ZINC00369276	-5.3
									ZINC00369294	-4.7
									ZINC00369394	-4.8
									ZINC00369449	-4.6
									ZINC00369454	-4.6
									ZINC00369455	-4.6
									ZINC00369458	-6.1
									ZINC00369472	-5.5
									ZINC00369498	-5.3
									ZINC00369507	-5.3
									ZINC00369509	-5.7
									ZINC00369520	-5
									ZINC00369524	-4.6
									ZINC00369534	-5.4
									ZINC00369543	-5.5
									ZINC00369553	-5.8
									ZINC00369582	-5.2
									ZINC00369587	-5.7
									ZINC00369588	-5.9
									ZINC00369589	-5.6
									ZINC00369591	-4.9
									ZINC00369593	-5.7
									ZINC00369600	-6
									ZINC00369630	-5.3
									ZINC00369648	-6.7
									ZINC00369656	-5
									ZINC00369664	-5.4
									ZINC00369682	-5.4
									ZINC00369684	-6
									ZINC00369689	-5.5
									ZINC00369693	-4.6
									ZINC00369695	-5.1
									ZINC00369728	-4.6
									ZINC00369739	-4.3
									ZINC00369819	-5.7
									ZINC00369917	-4.3
									ZINC00369997	-4.2
									ZINC00370028	-6.4
									ZINC00370030	-5
									ZINC00370038	-5.1
									ZINC00370055	-5
									ZINC00370098	-3.5
									ZINC00370236	-4.2
									ZINC00370380	-4.6
									ZINC00370488	-4.9
									ZINC00370633	-4.9
									ZINC00370738	-5.3
									ZINC00370746	-5
									ZINC00370871	-4.3
									ZINC00371000	-5.3
									ZINC00371016	-5.5
									ZINC00371066	-4.6
									ZINC00371099	-6.2
									ZINC00371350	-5.7
									ZINC00371351	-5.6
									ZINC00371431	-5.4
									ZINC00371501	-5.1
									ZINC00371509	-5.8
									ZINC00371510	-5.6
									ZINC00371513	-4.5
									ZINC00371518	-3.9
									ZINC00371530	-6.1
									ZINC00371532	-5
									ZINC00371533	-5.7
									ZINC00371534	-4.7
									ZINC00371537	-6.1
									ZINC00371544	-6.4
									ZINC00371547	-6.4
									ZINC00371550	-6.3
									ZINC00371552	-4.5
									ZINC00371554	-5.2
									ZINC00371570	-4.6
									ZINC00371572	-4.6
									ZINC00371588	-6
									ZINC00371589	-5.7
									ZINC00371590	-4.5
									ZINC00371593	-5.6
									ZINC00371596	-5.9
									ZINC00371597	-5.5
									ZINC00371604	-4.5
									ZINC00371612	-4.5
									ZINC00371613	-4.3
									ZINC00371627	-4.7
									ZINC00371634	-6.1
									ZINC00371636	-5.2
									ZINC00371640	-4.8
									ZINC00371649	-3.8
									ZINC00371655	-4.7
									ZINC00371684	-4.9
									ZINC00371765	-6.3
									ZINC00371766	-5.1
									ZINC00371767	-4.5
									ZINC00371780	-4.2
									ZINC00371814	-4.4
									ZINC00371843	-4.8
									ZINC00371847	-4.6
									ZINC00371852	-4.6
									ZINC00371877	-5.1
									ZINC00371925	-4.9
									ZINC00371926	-5
									ZINC00371927	-4.5
									ZINC00371928	-5.3
									ZINC00371929	-6.2
									ZINC00371936	-5.3
									ZINC00371938	-4
									ZINC00371939	-4
									ZINC00371942	-5.7
									ZINC00371951	-4.5
									ZINC00372013	-4.6
									ZINC00372025	-4.7
									ZINC00372141	-4.7
									ZINC00372149	-4.6
									ZINC00372169	-5.1
									ZINC00372285	-5.3
									ZINC00372305	-6.3
									ZINC00372321	-4.4
									ZINC00372323	-4.5
									ZINC00372324	-5.1
									ZINC00372325	-4.4
									ZINC00372327	-4.4
									ZINC00372337	-4.5
									ZINC00372353	-5.3
									ZINC00372363	-3.8
									ZINC00372365	-3.6
									ZINC00372374	-3.8
									ZINC00372375	-4.1
									ZINC00372393	-4.7
									ZINC00372404	-4.7
									ZINC00372405	-3.9
									ZINC00372483	-4.5
									ZINC00372520	-4.2
									ZINC00372533	-4.6
									ZINC00372589	-5.6
									ZINC00372596	-4.7
									ZINC00372617	-4.2
									ZINC00372618	-5.3
									ZINC00372620	-4.2
									ZINC00372637	-5.4
									ZINC00372641	-5.4
									ZINC00372650	-5.9
									ZINC00372652	-5
									ZINC00372656	-4.6
									ZINC00372713	-4.1
									ZINC00372737	-4.4
									ZINC00372744	-4
									ZINC00372782	-5.5
									ZINC00372835	-5.5
									ZINC00372839	-5.4
									ZINC00372908	-4.3
									ZINC00372924	-4.9
									ZINC00372978	-5.2
									ZINC00372991	-4.3
									ZINC00372992	-4.7
									ZINC00372993	-5
									ZINC00372999	-4.6
									ZINC00373000	-5
									ZINC00373009	-4.5
									ZINC00373012	-4.7
									ZINC00373068	-3.6
									ZINC00373125	-4.5
									ZINC00373133	-4.7
									ZINC00373137	-4.7
									ZINC00373140	-4.7
									ZINC00373141	-4.7
									ZINC00373144	-5.6
									ZINC00373147	-5.5
									ZINC00373180	-4.9
									ZINC00373183	-4.8
									ZINC00373185	-4.7
									ZINC00373195	-4.7
									ZINC00373289	-3.6
									ZINC00373290	-4.3
									ZINC00373304	-5.5
									ZINC00373316	-4.9
									ZINC00373319	-4.9
									ZINC00373335	-4.9
									ZINC00373343	-4.8
									ZINC00373344	-4.8
									ZINC00373353	-4.7
									ZINC00373358	-5.2
									ZINC00373364	-4.8
									ZINC00373373	-4.7
									ZINC00373376	-4.8
									ZINC00373379	-4.1
									ZINC00373433	-3.8
									ZINC00373444	-5.2
									ZINC00373510	-3.9
									ZINC00373518	-5.9
									ZINC00373528	-5.6
									ZINC00373538	-5.5
									ZINC00373542	-4.5
									ZINC00373559	-5.7
									ZINC00373598	-4.9
									ZINC00373603	-4.2
									ZINC00373615	-5.4
									ZINC00373624	-4.9
									ZINC00373625	-4.6
									ZINC00373648	-5.6
									ZINC00373652	-5.8
									ZINC00373662	-5.8
									ZINC00373686	-5.4
									ZINC00373701	-4.8
									ZINC00373702	-5.2
									ZINC00373744	-5.9
									ZINC00373745	-6
									ZINC00373754	-5.4
									ZINC00373837	-4.9
									ZINC00373931	-3.9
									ZINC00374043	-4.6
									ZINC00374115	-6.2
									ZINC00374156	-3.6
									ZINC00374172	-5.1
									ZINC00374188	-4.6
									ZINC00374206	-4.2
									ZINC00374211	-5
									ZINC00374226	-4.9
									ZINC00374289	-3.6
									ZINC00374290	-3.7
									ZINC00374293	-5
									ZINC00374296	-5.7
									ZINC00374298	-6.1
									ZINC00374305	-4.2
									ZINC00374311	-4.9
									ZINC00374324	-5.6
									ZINC00374328	-3.1
									ZINC00374329	-5.2
									ZINC00374332	-4.7
									ZINC00374335	-4.4
									ZINC00374339	-5.8
									ZINC00374342	-4.8
									ZINC00374345	-4.2
									ZINC00374348	-5.5
									ZINC00374356	-5.7
									ZINC00374359	-4.4
									ZINC00374363	-3.7
									ZINC00374374	-6.1
									ZINC00374375	-6.4
									ZINC00374378	-6.2
									ZINC00374406	-5.3
									ZINC00374407	-4.5
									ZINC00374416	-5.6
									ZINC00374418	-4.2
									ZINC00374437	-5.7
									ZINC00374442	-4.2
									ZINC00374444	-4.3
									ZINC00374446	-5.4
									ZINC00374462	-5
									ZINC00374464	-4.7
									ZINC00374479	-4.6
									ZINC00374503	-4.2
									ZINC00374521	-5.2
									ZINC00374531	-4.6
									ZINC00374542	-5.3
									ZINC00374546	-3.2
									ZINC00374559	-5.5
									ZINC00374572	-5
									ZINC00374581	-5.6
									ZINC00374585	-5.6
									ZINC00374586	-5.3
									ZINC00374590	-5.3
									ZINC00374594	-6.6
									ZINC00374598	-5.3
									ZINC00374610	-6
									ZINC00374612	-6.5
									ZINC00374616	-5
									ZINC00374623	-4.6
									ZINC00374624	-4.2
									ZINC00374625	-5.1
									ZINC00374628	-5.2
									ZINC00374630	-4.5
									ZINC00374649	-4.4
									ZINC00374652	-4.5
									ZINC00374655	-5.5
									ZINC00374658	-4.7
									ZINC00374659	-5
									ZINC00374661	-5.3
									ZINC00374672	-4.9
									ZINC00374699	-5.7
									ZINC00374700	-4.1
									ZINC00374713	-5.8
									ZINC00374723	-4.7
									ZINC00374738	-4.6
									ZINC00374742	-5.5
									ZINC00374750	-4.8
									ZINC00374752	-4.8
									ZINC00374758	-4.5
									ZINC00374764	-3.6
									ZINC00374766	-5.6
									ZINC00374785	-5.8
									ZINC00374796	-4.1
									ZINC00374820	-5
									ZINC00374828	-3.9
									ZINC00374829	-3.7
									ZINC00374830	-4.5
									ZINC00374837	-4.4
									ZINC00374856	-5.5
									ZINC00374857	-5.3
									ZINC00374858	-4.2
									ZINC00374860	-3.8
									ZINC00374868	-5.6
									ZINC00374879	-3.4
									ZINC00374887	-4.9
									ZINC00374888	-4.9
									ZINC00374901	-3.8
									ZINC00374909	-4.4
									ZINC00374915	-4.2
									ZINC00374917	-4.7
									ZINC00374920	-3.4
									ZINC00374925	-4.2
									ZINC00374926	-5.5
									ZINC00374935	-5.6
									ZINC00374977	-4.2
									ZINC00374979	-4.8
									ZINC00374980	-5.7
									ZINC00374982	-5
									ZINC00374985	-4.4
									ZINC00374999	-4.7
									ZINC00375001	-5.6
									ZINC00375008	-5.1
									ZINC00375009	-5.4
									ZINC00375028	-4.5
									ZINC00375034	-4.2
									ZINC00375039	-4.1
									ZINC00375042	-4.3
									ZINC00375044	-5
									ZINC00375045	-5.8
									ZINC00375063	-5.9
									ZINC00375092	-4.5
									ZINC00375099	-4.7
									ZINC00375142	-5.1
									ZINC00375149	-3.7
									ZINC00375151	-4.4
									ZINC00375163	-5
									ZINC00375195	-4.5
									ZINC00375203	-4.8
									ZINC00375207	-4.8
									ZINC00375212	-5.2
									ZINC00375214	-3.4
									ZINC00375215	-3.4
									ZINC00375220	-5.3
									ZINC00375228	-5.2
									ZINC00375229	-5.5
									ZINC00375238	-5.3
									ZINC00375240	-3.8
									ZINC00375290	-5.4
									ZINC00375293	-5.3
									ZINC00375300	-5
									ZINC00375304	-5
									ZINC00375305	-5.4
									ZINC00375306	-4.9
									ZINC00375309	-4.4
									ZINC00375310	-5.6
									ZINC00375342	-4.8
									ZINC00375343	-4.9
									ZINC00375355	-4.4
									ZINC00375371	-5.7
									ZINC00375388	-4.3
									ZINC00375391	-3.8
									ZINC00375401	-5.7
									ZINC00375402	-5.1
									ZINC00375403	-4.3
									ZINC00375404	-5.1
									ZINC00375406	-5
									ZINC00375408	-5.3
									ZINC00375410	-4.5
									ZINC00375413	-5.3
									ZINC00375431	-5.2
									ZINC00375436	-5.7
									ZINC00375439	-5.4
									ZINC00375440	-5.3
									ZINC00375445	-4.8
									ZINC00375455	-3.9
									ZINC00375468	-5.7
									ZINC00375471	-5
									ZINC00375473	-4.2
									ZINC00375494	-3.5
									ZINC00375500	-5.2
									ZINC00375504	-4.5
									ZINC00375516	-5.8
									ZINC00375547	-4.9
									ZINC00375548	-4.4
									ZINC00375549	-5.4
									ZINC00375551	-5.7
									ZINC00375597	-4.9
									ZINC00375601	-5.1
									ZINC00375602	-5.1
									ZINC00375607	-6.4
									ZINC00375610	-5.2
									ZINC00375611	-4.6
									ZINC00375614	-5
									ZINC00375715	-5.3
									ZINC00375826	-4.5
									ZINC00375885	-5.8
									ZINC00375921	-3.7
									ZINC00375944	-4.1
									ZINC00375981	-5.1
									ZINC00375982	-4.5
									ZINC00376054	-5.4
									ZINC00376065	-4.7
									ZINC00376084	-5.6
									ZINC00376091	-5.6
									ZINC00376157	-4.2
									ZINC00376184	-4.5
									ZINC00376230	-4.3
									ZINC00376276	-5.4
									ZINC00376539	-4.7
									ZINC00376558	-4.1
									ZINC00376564	-4.9
									ZINC00376573	-4.4
									ZINC00376580	-4.6
									ZINC00376593	-4.6
									ZINC00376635	-4.8
									ZINC00376640	-4.5
									ZINC00376647	-3.5
									ZINC00376648	-4.7
									ZINC00376651	-5.7
									ZINC00376653	-5.7
									ZINC00376663	-4.4
									ZINC00376667	-3.8
									ZINC00376670	-4
									ZINC00376673	-3.8
									ZINC00376675	-4.3
									ZINC00376685	-4.2
									ZINC00376692	-5.8
									ZINC00376712	-5.6
									ZINC00376718	-5.8
									ZINC00376756	-5.5
									ZINC00376759	-5.5
									ZINC00376804	-4.9
									ZINC00376807	-4.6
									ZINC00376808	-4.6
									ZINC00376809	-4.8
									ZINC00376810	-5
									ZINC00376811	-4.7
									ZINC00376812	-4.7
									ZINC00376813	-4.8
									ZINC00376814	-4.6
									ZINC00376816	-4.4
									ZINC00376817	-3.9
									ZINC00376820	-4.3
									ZINC00376837	-6.4
									ZINC00376841	-5.1
									ZINC00376844	-6
									ZINC00376848	-6
									ZINC00376850	-4.7
									ZINC00376858	-5.1
									ZINC00376860	-5.5
									ZINC00376861	-4.7
									ZINC00376863	-5.1
									ZINC00376894	-4.9
									ZINC00376895	-4.9
									ZINC00376904	-3.3
									ZINC00376905	-3.7
									ZINC00376912	-5.8
									ZINC00376926	-3.7
									ZINC00376927	-5.2
									ZINC00376930	-5.4
									ZINC00376934	-5.2
									ZINC00376962	-5.7
									ZINC00376973	-5.1
									ZINC00376984	-4.1
									ZINC00376988	-4
									ZINC00376991	-5
									ZINC00376993	-4
									ZINC00376998	-5.7
									ZINC00376999	-5.6
									ZINC00377001	-5.6
									ZINC00377005	-4
									ZINC00377011	-4.9
									ZINC00377012	-4.4
									ZINC00377017	-4.8
									ZINC00377024	-5.6
									ZINC00377030	-5
									ZINC00377034	-5
									ZINC00377073	-4.8
									ZINC00377084	-4.8
									ZINC00377085	-4.6
									ZINC00377086	-4.9
									ZINC00377196	-4.6
									ZINC00377200	-4.5
									ZINC00377254	-4.2
									ZINC00377280	-5.4
									ZINC00377283	-5.7
									ZINC00377288	-5.4
									ZINC00377291	-5.2
									ZINC00377300	-4.5
									ZINC00377301	-4.9
									ZINC00377307	-4.5
									ZINC00377333	-4.3
									ZINC00377349	-4.8
									ZINC00377357	-5.1
									ZINC00377487	-5.7
									ZINC00377488	-4.5
									ZINC00377490	-4.3
									ZINC00377536	-4.3
									ZINC00377555	-4.6
									ZINC00377561	-4.9
									ZINC00377590	-4.5
									ZINC00377595	-5.2
									ZINC00377702	-4.8
									ZINC00377717	-4.3
									ZINC00377740	-4.6
									ZINC00377779	-6
									ZINC00377815	-3.9
									ZINC00378041	-5.6
									ZINC00378042	-5.8
									ZINC00378208	-5.8
									ZINC00378210	-4.8
									ZINC00378211	-5.7
									ZINC00378380	-3.8
									ZINC00378392	-5.8
									ZINC00378429	-4.5
									ZINC00378475	-5.3
									ZINC00378485	-4.4
									ZINC00378487	-5.1
									ZINC00378489	-4.4
									ZINC00378508	-4.7
									ZINC00378510	-4.7
									ZINC00378528	-4.8
									ZINC00378533	-5
									ZINC00378551	-5.3
									ZINC00378639	-4.3
									ZINC00378640	-4.3
									ZINC00378643	-4.4
									ZINC00378644	-5.2
									ZINC00378648	-5.3
									ZINC00378669	-4.6
									ZINC00378712	-4.5
									ZINC00378713	-4.3
									ZINC00378858	-4.5
									ZINC00378896	-5
									ZINC00378899	-5.3
									ZINC00378911	-4.2
									ZINC00378999	-3.8
									ZINC00379005	-5
									ZINC00379104	-3.9
									ZINC00379116	-4.4
									ZINC00379122	-4.3
									ZINC00379126	-5
									ZINC00379137	-5.4
									ZINC00379217	-5.5
									ZINC00379228	-3.9
									ZINC00379229	-5.3
									ZINC00379243	-4.2
									ZINC00379246	-4.2
									ZINC00379248	-4.3
									ZINC00379267	-4.5
									ZINC00379377	-3.5
									ZINC00379429	-3.9
									ZINC00379441	-4.7
									ZINC00379446	-4.9
									ZINC00379458	-3.5
									ZINC00379478	-4.9
									ZINC00379486	-5
									ZINC00379489	0
									ZINC00379498	-3.4
									ZINC00379501	-5.7
									ZINC00379534	-5
									ZINC00379550	-3.8
									ZINC00379571	-5.4
									ZINC00379572	-5.5
									ZINC00379633	-4.2
									ZINC00379634	-5.2
									ZINC00379684	-4.4
									ZINC00379710	-5.6
									ZINC00379711	-5.3
									ZINC00379739	-5.4
									ZINC00379763	-4
									ZINC00379778	-5.1
									ZINC00379788	-5.4
									ZINC00379805	-4.3
									ZINC00379823	-4.7
									ZINC00379832	-3.6
									ZINC00379843	-5.3
									ZINC00379854	-3.9
									ZINC00379858	-5.3
									ZINC00379859	-5.8
									ZINC00379884	-4
									ZINC00379885	-3.9
									ZINC00379940	-5
									ZINC00379947	-5.4
									ZINC00379971	-4.8
									ZINC00379984	-5.2
									ZINC00379990	-4.6
									ZINC00379991	-5.5
									ZINC00379992	-6
									ZINC00379993	-5.3
									ZINC00380003	-4.2
									ZINC00380007	-5.2
									ZINC00380040	-4.9
									ZINC00380058	-5.4
									ZINC00380068	-4.5
									ZINC00380082	-5.1
									ZINC00380083	-5.2
									ZINC00380085	-5.5
									ZINC00380103	-5.1
									ZINC00380110	-4.8
									ZINC00380162	-5
									ZINC00380202	-5.9
									ZINC00380208	-4.4
									ZINC00380225	-5.9
									ZINC00380229	-4.2
									ZINC00380234	-4.9
									ZINC00380259	-4.5
									ZINC00380274	-3.6
									ZINC00380275	-3.8
									ZINC00380277	-3.7
									ZINC00380366	-4.9
									ZINC00380426	-4.5
									ZINC00380427	-4.7
									ZINC00380436	-5.7
									ZINC00380437	-5.9
									ZINC00380439	-5.7
									ZINC00380441	-6.2
									ZINC00380458	-4.4
									ZINC00380459	-4.2
									ZINC00380562	-3.4
									ZINC00380577	-4.5
									ZINC00380587	-5.5
									ZINC00380589	-5.5
									ZINC00380610	-4.5
									ZINC00380612	-5.1
									ZINC00380614	-5.2
									ZINC00380616	-4.6
									ZINC00380618	-4.1
									ZINC00380621	-3.8
									ZINC00380623	-3.8
									ZINC00380625	-3.9
									ZINC00380627	-4
									ZINC00380629	-4.4
									ZINC00380678	-4.7
									ZINC00380679	-3.9
									ZINC00380684	-5.5
									ZINC00380690	-6.1
									ZINC00380691	-5.8
									ZINC00380692	-5.2
									ZINC00380698	-4.1
									ZINC00380700	-3.2
									ZINC00380704	-4.9
									ZINC00380709	-4.9
									ZINC00380710	-4
									ZINC00380722	-4.1
									ZINC00380725	-4.1
									ZINC00380743	-4.8
									ZINC00380748	-5.1
									ZINC00380751	-4.8
									ZINC00380761	-4.2
									ZINC00380765	-4.5
									ZINC00380792	-5.4
									ZINC00380817	-5.2
									ZINC00380846	-6.7
									ZINC00380848	-3.7
									ZINC00380876	-5.8
									ZINC00380878	-5.8
									ZINC00380879	-6.1
									ZINC00380893	-5
									ZINC00380917	-5.2
									ZINC00380918	-5.4
									ZINC00380926	-4.4
									ZINC00380937	-3.9
									ZINC00380940	-3.8
									ZINC00381028	-6.5
									ZINC00381029	-5.7
									ZINC00381048	-3.7
									ZINC00381166	-4.4
									ZINC00381168	-4.7
									ZINC00381169	-4.4
									ZINC00381170	-4.2
									ZINC00381187	-5.5
									ZINC00381203	-5.3
									ZINC00381204	-5.5
									ZINC00381214	-4.5
									ZINC00381215	-5.6
									ZINC00381216	-6.3
									ZINC00381222	-5.6
									ZINC00381224	-5.9
									ZINC00381228	-5.9
									ZINC00381232	-5.9
									ZINC00381234	-5.9
									ZINC00381236	-5.8
									ZINC00381244	-5.8
									ZINC00381255	-4.8
									ZINC00381304	-5.1
									ZINC00381315	-5.7
									ZINC00381318	-6
									ZINC00381320	-5.6
									ZINC00381321	-6.2
									ZINC00381322	-5.4
									ZINC00381337	-5.3
									ZINC00381396	-5.3
									ZINC00381407	-5.8
									ZINC00381433	-5.7
									ZINC00381435	-5.4
									ZINC00381451	-5
									ZINC00381497	-5.7
									ZINC00381503	-4.9
									ZINC00381525	-5.5
									ZINC00381537	-5.5
									ZINC00381539	-5.1
									ZINC00381542	-5.5
									ZINC00381546	-5.2
									ZINC00381563	-5.5
									ZINC00381629	-5.4
									ZINC00381687	-5.6
									ZINC00381690	-4.6
									ZINC00381707	-5.8
									ZINC00381757	-4.2
									ZINC00381803	-5.1
									ZINC00381805	-5.1
									ZINC00381827	-4.5
									ZINC00381859	-5.9
									ZINC00381972	-4.3
									ZINC00381976	-6
									ZINC00382002	-6.1
									ZINC00382059	-4.9
									ZINC00382073	-6.2
									ZINC00382074	-6.4
									ZINC00382095	-5.4
									ZINC00382251	-5
									ZINC00382333	-4.5
									ZINC00382351	-5.4
									ZINC00382352	-5.5
									ZINC00382353	-5.5
									ZINC00382354	-5.1
									ZINC00382361	-3.8
									ZINC00382378	-4.8
									ZINC00382380	-4.7
									ZINC00382472	-5
									ZINC00382549	-6.1
									ZINC00382555	-4.8
									ZINC00382579	-5.8
									ZINC00382580	-5.6
									ZINC00382581	-5.3
									ZINC00382582	-5.4
									ZINC00382583	-5.6
									ZINC00382584	-5.4
									ZINC00382588	-6.1
									ZINC00382591	-5.3
									ZINC00382592	-5.5
									ZINC00382595	-5.4
									ZINC00382596	-5.5
									ZINC00382597	-4.8
									ZINC00382598	-5.1
									ZINC00382603	-4.9
									ZINC00382612	-4.5
									ZINC00382613	-4.2
									ZINC00382627	-5.6
									ZINC00382628	-5.5
									ZINC00382643	-5.1
									ZINC00382649	-5.1
									ZINC00382650	-4.7
									ZINC00382652	-5.5
									ZINC00382656	-4.8
									ZINC00382662	-5.7
									ZINC00382668	-5
									ZINC00382676	-5.6
									ZINC00382681	-6.3
									ZINC00382705	-5
									ZINC00382709	-3.5
									ZINC00382711	-4.3
									ZINC00382723	-4
									ZINC00382725	-4.1
									ZINC00382731	-5.3
									ZINC00382733	-5.5
									ZINC00382735	-5.7
									ZINC00382739	-5.2
									ZINC00382742	-5.2
									ZINC00382743	-5.1
									ZINC00382746	-4.8
									ZINC00382754	-3.7
									ZINC00382756	-4.3
									ZINC00382757	-3.6
									ZINC00382759	-4.8
									ZINC00382760	-4.7
									ZINC00382765	-4.3
									ZINC00382767	-4.3
									ZINC00382770	-4.4
									ZINC00382781	-3.8
									ZINC00382787	-4.9
									ZINC00382788	-4.6
									ZINC00382790	-5.7
									ZINC00382791	-6
									ZINC00382801	-4.9
									ZINC00382808	-5.8
									ZINC00382820	-3.7
									ZINC00382823	-5.5
									ZINC00382835	-4.6
									ZINC00382838	-5.3
									ZINC00382847	-4.5
									ZINC00382872	-3.7
									ZINC00382873	-4.1
									ZINC00382878	-5.1
									ZINC00382880	-4.7
									ZINC00382904	-4.1
									ZINC00382936	-4.8
									ZINC00382938	-4.2
									ZINC00382954	-4.1
									ZINC00382955	-5
									ZINC00382974	-3.7
									ZINC00382976	-4.4
									ZINC00382977	-4.6
									ZINC00382979	-4.6
									ZINC00382981	-4.3
									ZINC00382982	-4.2
									ZINC00382986	-5.2
									ZINC00382997	-4.3
									ZINC00382999	-5.6
									ZINC00383011	-4.3
									ZINC00383012	-4.4
									ZINC00383015	-4.7
									ZINC00383017	-5.5
									ZINC00383021	-3.8
									ZINC00383022	-3.5
									ZINC00383025	-5.1
									ZINC00383026	-5.2
									ZINC00383027	-4.3
									ZINC00383028	-4.3
									ZINC00383031	-5.8
									ZINC00383034	-4.6
									ZINC00383035	-5.8
									ZINC00383039	-4
									ZINC00383040	-4.6
									ZINC00383051	-5.2
									ZINC00383055	-5
									ZINC00383056	-5.3
									ZINC00383060	-4.3
									ZINC00383061	-4.9
									ZINC00383062	-4.8
									ZINC00383065	-5.2
									ZINC00383066	-5.4
									ZINC00383068	-5.1
									ZINC00383069	-4.7
									ZINC00383072	-5.7
									ZINC00383073	-5.6
									ZINC00383074	-5.3
									ZINC00383075	-5.1
									ZINC00383081	-5.7
									ZINC00383086	-5.3
									ZINC00383087	-4.9
									ZINC00383089	-5.1
									ZINC00383090	-5.4
									ZINC00383091	-5.1
									ZINC00383092	-4.9
									ZINC00383094	-5.2
									ZINC00383095	-4.1
									ZINC00383098	-4.8
									ZINC00383100	-4.9
									ZINC00383102	-5.4
									ZINC00383104	-5.2
									ZINC00383109	-5.6
									ZINC00383111	-5.5
									ZINC00383112	-5.8
									ZINC00383113	-5.7
									ZINC00383117	-5.3
									ZINC00383121	-6.1
									ZINC00383124	-6
									ZINC00383126	-4.9
									ZINC00383130	-5.8
									ZINC00383135	-6.2
									ZINC00383139	-5
									ZINC00383140	-4.9
									ZINC00383141	-4.5
									ZINC00383142	-4.8
									ZINC00383143	-5.3
									ZINC00383144	-5.4
									ZINC00383145	-5.8
									ZINC00383146	-5.6
									ZINC00383148	-5.6
									ZINC00383153	-6.3
									ZINC00383154	-5.2
									ZINC00383156	-6.4
									ZINC00383166	-5.3
									ZINC00383173	-4.4
									ZINC00383174	-4.3
									ZINC00383175	-4.3
									ZINC00383177	-5.3
									ZINC00383179	-6.3
									ZINC00383180	-4.6
									ZINC00383181	-4.6
									ZINC00383186	-4
									ZINC00383187	-4.7
									ZINC00383188	-4.2
									ZINC00383189	-4.2
									ZINC00383190	-4
									ZINC00383191	-4.1
									ZINC00383192	-4.2
									ZINC00383200	-5.2
									ZINC00383201	-5.1
									ZINC00383203	-5.9
									ZINC00383206	-5.7
									ZINC00383211	-5
									ZINC00383212	-4.2
									ZINC00383214	-4
									ZINC00383221	-3.7
									ZINC00383235	-5.7
									ZINC00383236	-4.3
									ZINC00383237	-6.1
									ZINC00383239	-4.8
									ZINC00383240	-5.3
									ZINC00383242	-4.8
									ZINC00383243	-4.5
									ZINC00383244	-4.8
									ZINC00383250	-4.9
									ZINC00383251	-4.2
									ZINC00383252	-4.7
									ZINC00383253	-5.2
									ZINC00383256	-4.5
									ZINC00383257	-4.7
									ZINC00383261	-5.7
									ZINC00383264	-5
									ZINC00383267	-4
									ZINC00383268	-5.7
									ZINC00383269	-5.1
									ZINC00383270	-4.9
									ZINC00383271	-4.4
									ZINC00383273	-4.8
									ZINC00383281	-5.2
									ZINC00383284	-4
									ZINC00383287	-4.2
									ZINC00383289	-4.1
									ZINC00383290	-4.6
									ZINC00383292	-5.2
									ZINC00383296	-5.5
									ZINC00383298	-5.5
									ZINC00383311	-4.2
									ZINC00383322	-5
									ZINC00383323	-4.1
									ZINC00383324	-6
									ZINC00383326	-5.2
									ZINC00383328	-4.6
									ZINC00383330	-3.8
									ZINC00383332	-5
									ZINC00383333	-4.1
									ZINC00383334	-4
									ZINC00383337	-4.5
									ZINC00383338	-4.6
									ZINC00383341	-4
									ZINC00383342	-4.1
									ZINC00383345	-4.5
									ZINC00383347	-4.1
									ZINC00383350	-4.5
									ZINC00383352	-5.4
									ZINC00383354	-3.8
									ZINC00383355	-4.1
									ZINC00383357	-5.9
									ZINC00383358	-5.9
									ZINC00383360	-5.2
									ZINC00383363	-5.1
									ZINC00383369	-3.8
									ZINC00383371	-4.4
									ZINC00383373	-5.4
									ZINC00383374	-4.2
									ZINC00383376	-4.7
									ZINC00383377	-4.7
									ZINC00383384	-5.3
									ZINC00383386	-4.8
									ZINC00383387	-3.9
									ZINC00383394	-5.2
									ZINC00383409	-5.6
									ZINC00383415	-4.2
									ZINC00383422	-5
									ZINC00383423	-4.5
									ZINC00383425	-4.3
									ZINC00383427	-5.2
									ZINC00383428	-4.6
									ZINC00383430	-4.7
									ZINC00383431	-4.5
									ZINC00383433	-4.6
									ZINC00383434	-4.6
									ZINC00383435	-5.6
									ZINC00383436	-4.7
									ZINC00383437	-4.9
									ZINC00383449	-5
									ZINC00383458	-4.9
									ZINC00383488	-4
									ZINC00383509	-4.7
									ZINC00383518	-5.5
									ZINC00383519	-3.7
									ZINC00383520	-5.5
									ZINC00383521	-3.5
									ZINC00383540	-4.4
									ZINC00383551	-5.4
									ZINC00383560	-4.2
									ZINC00383566	-5.5
									ZINC00383567	-4.2
									ZINC00383592	-6
									ZINC00383617	-5.1
									ZINC00383778	-5.1
									ZINC00383790	-5.7
									ZINC00383791	-6
									ZINC00383792	-5.3
									ZINC00383803	-5.7
									ZINC00384081	-4.4
									ZINC00384095	-4.5
									ZINC00384104	-5.3
									ZINC00384113	-4.6
									ZINC00384158	-5.2
									ZINC00384159	-5.1
									ZINC00384180	-4
									ZINC00384247	-3.8
									ZINC00384257	-4.9
									ZINC00384260	-4.3
									ZINC00384263	-5.8
									ZINC00384288	-5.6
									ZINC00384322	-4.5
									ZINC00384375	-4.9
									ZINC00384420	-3.6
									ZINC00384504	-5.2
									ZINC00384541	-3.9
									ZINC00384542	-5
									ZINC00384544	-5.9
									ZINC00384545	-6.2
									ZINC00384546	-3.6
									ZINC00384547	-3.8
									ZINC00384552	-4.1
									ZINC00384554	-4.3
									ZINC00384569	-4.3
									ZINC00384570	-4.1
									ZINC00384573	-4
									ZINC00384575	-3.9
									ZINC00384580	-4.1
									ZINC00384585	-3.7
									ZINC00384640	-4.5
									ZINC00384664	-4.3
									ZINC00384694	-5.3
									ZINC00384695	-5.1
									ZINC00384729	-4.7
									ZINC00384731	-4.6
									ZINC00384732	-4.7
									ZINC00384747	-5.8
									ZINC00384748	-5.6
									ZINC00384749	-5.2
									ZINC00384750	-4.7
									ZINC00384761	-5.3
									ZINC00384799	-5
									ZINC00384876	-5.1
									ZINC00384908	-4.8
									ZINC00384927	-4.1
									ZINC00384954	-5.5
									ZINC00384966	-4.5
									ZINC00384975	-5
									ZINC00384991	-5.8
									ZINC00385002	-3.8
									ZINC00385011	-5.2
									ZINC00385039	-6.3
									ZINC00385090	-5.2
									ZINC00385129	-5
									ZINC00385130	-5.5
									ZINC00385178	-4.2
									ZINC00385201	-5.3
									ZINC00385202	-5.3
									ZINC00385277	-6.1
									ZINC00385280	-6.5
									ZINC00385282	-5
									ZINC00385283	-5.1
									ZINC00385285	-6.3
									ZINC00385288	-6.3
									ZINC00385304	-5.8
									ZINC00385308	-6.5
									ZINC00385331	-6.2
									ZINC00385349	-6.2
									ZINC00385350	-6.2
									ZINC00385409	-6
									ZINC00385410	-5.6
									ZINC00385462	-6.4
									ZINC00385469	-5.9
									ZINC00385537	-5.9
									ZINC00385551	-3.6
									ZINC00385607	-5.2
									ZINC00385608	-4.1
									ZINC00385709	-4.1
									ZINC00385715	-3.5
									ZINC00385733	-5.5
									ZINC00385798	-4.2
									ZINC00385799	-4.5
									ZINC00385917	-5.8
									ZINC00385937	-5.7
									ZINC00385971	-4.9
									ZINC00385972	-5
									ZINC00385973	-5.6
									ZINC00385975	-4.8
									ZINC00385990	-4.9
									ZINC00385991	-5
									ZINC00386026	-4.6
									ZINC00386027	-5.1
									ZINC00386046	-5.2
									ZINC00386057	-5.6
									ZINC00386071	-5.4
									ZINC00386072	-5.3
									ZINC00386073	-5.7
									ZINC00386078	-5.2
									ZINC00386096	-5.7
									ZINC00386130	-4.3
									ZINC00386220	-5.4
									ZINC00386230	-4.7
									ZINC00386231	-4.9
									ZINC00386241	-5
									ZINC00386260	-5.4
									ZINC00386261	-5.3
									ZINC00386365	-6.2
									ZINC00386371	-5.4
									ZINC00386382	-5.7
									ZINC00386402	-5.6
									ZINC00386405	-5.2
									ZINC00386451	-6
									ZINC00386453	-5.2
									ZINC00386455	-4.2
									ZINC00386727	-4.5
									ZINC00386729	-4.1
									ZINC00386775	-5.3
									ZINC00386791	-4.4
									ZINC00386792	-4.4
									ZINC00386794	-4.5
									ZINC00386801	-4.4
									ZINC00386803	-4.5
									ZINC00386807	-4.4
									ZINC00386814	-5
									ZINC00386818	-4.8
									ZINC00386820	-4.2
									ZINC00386822	-5.4
									ZINC00386843	-5.9
									ZINC00386844	-5.9
									ZINC00386858	-4.7
									ZINC00386859	-5.7
									ZINC00386862	-4.4
									ZINC00386866	-4.8
									ZINC00386867	-6.1
									ZINC00386873	-6.1
									ZINC00386884	-6.2
									ZINC00386905	-3.9
									ZINC00386938	-6
									ZINC00386948	-4
									ZINC00386970	-5.2
									ZINC00386971	-4.8
									ZINC00386972	-5.2
									ZINC00386975	-6.3
									ZINC00386996	-4.7
									ZINC00387004	-4.4
									ZINC00387055	-5.5
									ZINC00387069	-5.3
									ZINC00387070	-5.2
									ZINC00387130	-5.1
									ZINC00387152	-4.4
									ZINC00387154	-4.7
									ZINC00387181	-4.8
									ZINC00387194	-5.6
									ZINC00387203	-4.1
									ZINC00387207	-5
									ZINC00387208	-4.9
									ZINC00387209	-5
									ZINC00387238	-5.1
									ZINC00387243	-4.9
									ZINC00387246	-4.6
									ZINC00387257	-5.2
									ZINC00387258	-5.7
									ZINC00387260	-5.6
									ZINC00387264	-4.7
									ZINC00387266	-5.1
									ZINC00387269	-5
									ZINC00387270	-5.1
									ZINC00387271	-4.6
									ZINC00387273	-4.9
									ZINC00387278	-4.7
									ZINC00387281	-6.2
									ZINC00387294	-5.6
									ZINC00387295	-5.7
									ZINC00387305	-4.8
									ZINC00387306	-5.1
									ZINC00387310	-6
									ZINC00387313	-4.1
									ZINC00387427	-5.5
									ZINC00387445	-1.4
									ZINC00387447	-1.3
									ZINC00387469	-4.9
									ZINC00387477	-6.1
									ZINC00387481	-4.1
									ZINC00387488	-5
									ZINC00387501	-4.9
									ZINC00387508	-5.2
									ZINC00387509	-5.4
									ZINC00387527	-5.2
									ZINC00387529	-5
									ZINC00387538	-3.9
									ZINC00387546	-5.5
									ZINC00387558	-4.8
									ZINC00387559	-5
									ZINC00387564	-4.7
									ZINC00387599	-6.2
									ZINC00387613	-4.8
									ZINC00387617	-4.7
									ZINC00387621	-4.7
									ZINC00387642	-4.6
									ZINC00387643	-5.3
									ZINC00387645	-4.7
									ZINC00387646	-4.8
									ZINC00387675	-5.1
									ZINC00387680	-4.4
									ZINC00387705	-5.5
									ZINC00387707	-5.2
									ZINC00387708	-5.8
									ZINC00387710	-4.7
									ZINC00387714	-5
									ZINC00387724	-4.9
									ZINC00387726	-5.5
									ZINC00387727	-5.8
									ZINC00387755	-4.8
									ZINC00387756	-4.5
									ZINC00387757	-5.1
									ZINC00387758	-4.8
									ZINC00387768	-6.5
									ZINC00387777	-4.6
									ZINC00387797	-4.8
									ZINC00387816	-5.8
									ZINC00387871	-5.5
									ZINC00387872	-5.4
									ZINC00387894	-4.8
									ZINC00387895	-4.7
									ZINC00387898	-4.9
									ZINC00387904	-5.7
									ZINC00387912	-4.1
									ZINC00387915	-5.2
									ZINC00387916	-5.7
									ZINC00387920	-5.8
									ZINC00387921	-5.8
									ZINC00387923	-4.2
									ZINC00387925	-4.8
									ZINC00387926	-5.4
									ZINC00387927	-5.3
									ZINC00387928	-5.4
									ZINC00387929	-4.9
									ZINC00387930	-5
									ZINC00387935	-4
									ZINC00387982	-5.2
									ZINC00388026	-4.8
									ZINC00388057	-3.9
									ZINC00388058	-3.7
									ZINC00388079	-5.3
									ZINC00388085	-3.8
									ZINC00388087	-3.5
									ZINC00388093	-3.6
									ZINC00388094	-5.7
									ZINC00388098	-5.2
									ZINC00388109	-4.3
									ZINC00388127	-3.6
									ZINC00388129	-5.5
									ZINC00388130	-3.6
									ZINC00388131	-4.2
									ZINC00388147	-4.1
									ZINC00388148	-3.7
									ZINC00388150	-4.1
									ZINC00388154	-5.5
									ZINC00388155	-5.5
									ZINC00388166	-4
									ZINC00388180	-4.7
									ZINC00388198	-4
									ZINC00388206	-4.5
									ZINC00388223	-3.4
									ZINC00388224	-4
									ZINC00388234	-3.5
									ZINC00388237	-2.6
									ZINC00388241	-3.5
									ZINC00388259	-5.3
									ZINC00388262	-4.1
									ZINC00388271	-4
									ZINC00388292	-3.8
									ZINC00388295	-4.2
									ZINC00388298	-3.2
									ZINC00388304	-5.6
									ZINC00388305	-4.2
									ZINC00388306	-4.1
									ZINC00388307	-5.4
									ZINC00388308	-4
									ZINC00388319	-3.5
									ZINC00388324	-3.2
									ZINC00388360	-3.7
									ZINC00388367	-3
									ZINC00388373	-3.9
									ZINC00388379	-4
									ZINC00388382	-4.7
									ZINC00388383	-3.1
									ZINC00388386	-3.6
									ZINC00388427	-4
									ZINC00388430	-3.7
									ZINC00388443	-4.2
									ZINC00388457	-4
									ZINC00388504	-3.8
									ZINC00388505	-3.2
									ZINC00388510	-4.4
									ZINC00388511	-3.8
									ZINC00388513	-3.7
									ZINC00388515	-3.2
									ZINC00388516	-3.3
									ZINC00388544	-3.7
									ZINC00388549	-5.5
									ZINC00388555	-4
									ZINC00388609	-3
									ZINC00388640	-4.6
									ZINC00388649	-4.3
									ZINC00388663	-4
									ZINC00388674	-4.4
									ZINC00388678	-4
									ZINC00388739	-3.5
									ZINC00388756	-4.2
									ZINC00388776	-5.5
									ZINC00388781	-4.5
									ZINC00388785	-5.7
									ZINC00388794	-4.7
									ZINC00388802	-5.2
									ZINC00388811	-4.7
									ZINC00388822	-5.7
									ZINC00388836	-5.2
									ZINC00388851	-4.5
									ZINC00388852	-4.6
									ZINC00388859	-5.3
									ZINC00388863	-5.3
									ZINC00388869	-4.6
									ZINC00388872	-5
									ZINC00388873	-5.1
									ZINC00388874	-5
									ZINC00388878	-4.6
									ZINC00388902	-4.4
									ZINC00388908	-5.5
									ZINC00388927	-4.8
									ZINC00388941	-5.4
									ZINC00388943	-5.1
									ZINC00388949	-4.6
									ZINC00388950	-4.8
									ZINC00388967	-4.3
									ZINC00388968	-4.4
									ZINC00388985	-5.2
									ZINC00388987	-5.2
									ZINC00389035	-5.5
									ZINC00389038	-5.3
									ZINC00389055	-3.7
									ZINC00389105	-5.8
									ZINC00389139	-3.6
									ZINC00389140	-3.9
									ZINC00389151	-6
									ZINC00389152	-5.6
									ZINC00389189	-5.5
									ZINC00389190	-5.2
									ZINC00389191	-4.2
									ZINC00389192	-5
									ZINC00389194	-4.3
									ZINC00389203	-3.8
									ZINC00389207	-5.1
									ZINC00389208	-5.3
									ZINC00389209	-5.8
									ZINC00389210	-6.2
									ZINC00389217	-5.7
									ZINC00389218	-5.9
									ZINC00389219	-6.6
									ZINC00389220	-5.9
									ZINC00389221	-6.2
									ZINC00389222	-5.7
									ZINC00389224	-5.6
									ZINC00389225	-5.9
									ZINC00389226	-5.2
									ZINC00389227	-5.9
									ZINC00389228	-5.7
									ZINC00389229	-5.3
									ZINC00389231	-5.1
									ZINC00389232	-5.6
									ZINC00389233	-5.1
									ZINC00389235	-6.2
									ZINC00389236	-6.4
									ZINC00389237	-6.1
									ZINC00389238	-5.2
									ZINC00389242	-6.4
									ZINC00389248	-4.5
									ZINC00389252	-5.4
									ZINC00389255	-5.2
									ZINC00389257	-3.9
									ZINC00389291	-3.7
									ZINC00389324	-6.3
									ZINC00389331	-5.1
									ZINC00389335	-5.6
									ZINC00389338	-4
									ZINC00389339	-3.7
									ZINC00389340	-5.5
									ZINC00389341	-6.1
									ZINC00389363	-4.7
									ZINC00389364	-4.3
									ZINC00389365	-4.1
									ZINC00389377	-4.7
									ZINC00389378	-5.7
									ZINC00389394	-5.7
									ZINC00389397	-4.7
									ZINC00389398	-3.8
									ZINC00389404	-5.1
									ZINC00389413	-4.5
									ZINC00389421	-6.5
									ZINC00389422	-5.9
									ZINC00389423	-5.7
									ZINC00389433	-4.8
									ZINC00389470	-4.9
									ZINC00389480	-3.6
									ZINC00389510	-3.7
									ZINC00389511	-3.7
									ZINC00389513	-4.5
									ZINC00389519	-4
									ZINC00389532	-4.4
									ZINC00389599	-4.5
									ZINC00389607	-3.9
									ZINC00389617	-4.5
									ZINC00389626	-4.9
									ZINC00389634	-4.7
									ZINC00389639	-3.4
									ZINC00389665	-4.1
									ZINC00389666	-4.9
									ZINC00389701	-3.5
									ZINC00389717	-4.3
									ZINC00389733	-4.3
									ZINC00389747	-4.5
									ZINC00389762	-4.2
									ZINC00389808	-3.8
									ZINC00389811	-5.5
									ZINC00389814	-3.5
									ZINC00389867	-4.6
									ZINC00389869	-4.2
									ZINC00389873	-3.7
									ZINC00389912	-4.8
									ZINC00389913	-5.2
									ZINC00389914	-5.6
									ZINC00389930	-3.8
									ZINC00389942	0
									ZINC00389951	-5.2
									ZINC00389953	-3.8
									ZINC00389981	-4.2
									ZINC00389986	-5.1
									ZINC00389997	-5.5
									ZINC00390001	-5.5
									ZINC00390004	-6.5
									ZINC00390005	-6.4
									ZINC00390017	-7.1
									ZINC00390019	-4.9
									ZINC00390020	-6
									ZINC00390021	-6.2
									ZINC00390029	-6.9
									ZINC00390030	-6.3
									ZINC00390031	-4.2
									ZINC00390032	-4.4
									ZINC00390033	-4.3
									ZINC00390036	-5.4
									ZINC00390037	-5.2
									ZINC00390054	-5.9
									ZINC00390055	-5.2
									ZINC00390068	-5.1
									ZINC00390086	-4.9
									ZINC00390098	-4.6
									ZINC00390101	-4.3
									ZINC00390107	-4.4
									ZINC00390110	-5
									ZINC00390111	-4.7
									ZINC00390116	-4.9
									ZINC00390126	-4.4
									ZINC00390130	-3.9
									ZINC00390132	-5
									ZINC00390137	-4.9
									ZINC00390143	-5.5
									ZINC00390186	-4.8
									ZINC00390189	-4.4
									ZINC00390197	-4.4
									ZINC00390202	-4.8
									ZINC00390215	-4.7
									ZINC00390221	-3.8
									ZINC00390223	-5.1
									ZINC00390229	-4.6
									ZINC00390230	-4.5
									ZINC00390235	-5.3
									ZINC00390237	-5.3
									ZINC00390247	-5.3
									ZINC00390251	-4.9
									ZINC00390259	-5.6
									ZINC00390263	-5.2
									ZINC00390274	-4
									ZINC00390275	-4.8
									ZINC00390276	-4.7
									ZINC00390277	-5
									ZINC00390278	-4.5
									ZINC00390297	0
									ZINC00390303	-5
									ZINC00390333	-4.4
									ZINC00390346	-5.9
									ZINC00390349	-5.6
									ZINC00390352	-5.4
									ZINC00390353	-5.3
									ZINC00390372	-5
									ZINC00390374	-5.2
									ZINC00390382	-5.1
									ZINC00390395	-4.9
									ZINC00390396	-4.7
									ZINC00390410	-5.4
									ZINC00390426	-4.7
									ZINC00390434	-4.4
									ZINC00390443	-4.7
									ZINC00390454	-4.8
									ZINC00390455	-4.5
									ZINC00390465	-4.5
									ZINC00390466	-4.5
									ZINC00390490	-4.8
									ZINC00390496	-5
									ZINC00390506	-6
									ZINC00390541	-5.1
									ZINC00390558	-5
									ZINC00390586	-4.9
									ZINC00390599	-4.7
									ZINC00390620	-6.1
									ZINC00390621	-5.6
									ZINC00390638	-5.5
									ZINC00390646	-5.5
									ZINC00390654	-4.1
									ZINC00390655	-4.1
									ZINC00390656	-5.6
									ZINC00390657	-5
									ZINC00390658	-5.2
									ZINC00390659	-4.6
									ZINC00390661	-5
									ZINC00390684	-5.5
									ZINC00390687	-4.1
									ZINC00390698	-5
									ZINC00390699	-4.5
									ZINC00390702	-4.5
									ZINC00390718	-6.1
									ZINC00390727	-3.9
									ZINC00390732	-3.5
									ZINC00390744	-6.3
									ZINC00390747	-6.4
									ZINC00390748	-5
									ZINC00390751	-5.4
									ZINC00390760	-5.6
									ZINC00390765	-4.9
									ZINC00390775	-5.3
									ZINC00390776	-5.4
									ZINC00390777	-5.7
									ZINC00390794	-4.6
									ZINC00390798	-4.2
									ZINC00390813	-3.9
									ZINC00390815	-3.8
									ZINC00390835	-5.9
									ZINC00390888	-4.8
									ZINC00390901	-3.5
									ZINC00390948	-3.9
									ZINC00390955	-5.3
									ZINC00391014	-3.5
									ZINC00391099	-4.2
									ZINC00391101	-3.5
									ZINC00391112	-3.2
									ZINC00391264	-3.5
									ZINC00391266	-3.5
									ZINC00391301	-6.2
									ZINC00391307	-4.3
									ZINC00391473	-4.8
									ZINC00391474	-4.5
									ZINC00391475	-4.5
									ZINC00391476	-4.7
									ZINC00391491	-4.5
									ZINC00391493	-5.7
									ZINC00391494	-5.5
									ZINC00391502	-4.4
									ZINC00391530	-4.8
									ZINC00391533	-3.6
									ZINC00391534	-3.9
									ZINC00391542	-5.6
									ZINC00391544	-5.2
									ZINC00391545	-4.6
									ZINC00391641	-4.3
									ZINC00391650	-5.1
									ZINC00391656	-5.7
									ZINC00391932	-2.9
									ZINC00392030	-5.4
									ZINC00392031	-4.9
									ZINC00392037	-4.6
									ZINC00392067	-4.5
									ZINC00392125	-4.7
									ZINC00392126	-4.2
									ZINC00392129	-4.2
									ZINC00392218	-4.1
									ZINC00392219	-4.4
									ZINC00392220	-5
									ZINC00392221	-5.5
									ZINC00392223	-4.2
									ZINC00392236	-4.3
									ZINC00392239	-4.9
									ZINC00392240	-4.3
									ZINC00392244	-4.8
									ZINC00392254	-5.7
									ZINC00392255	-5.4
									ZINC00392259	-5.1
									ZINC00392265	-5.4
									ZINC00392286	-5
									ZINC00392292	-5.2
									ZINC00392293	-4.2
									ZINC00392345	-3.8
									ZINC00392359	-3
									ZINC00392599	-3.8
									ZINC00392602	-5.8
									ZINC00392609	-4.9
									ZINC00392666	-3.8
									ZINC00392706	-4.3
									ZINC00392761	-3.6
									ZINC00392762	-4.1
									ZINC00392813	-4.1
									ZINC00392907	-5.3
									ZINC00392976	-5.4
									ZINC00392979	-4.3
									ZINC00392982	-4.4
									ZINC00393000	-5.2
									ZINC00393020	-4
									ZINC00393103	-3.9
									ZINC00393115	-5.2
									ZINC00393135	-4.8
									ZINC00393198	-4.6
									ZINC00393220	-4.3
									ZINC00393248	-5.3
									ZINC00393355	-4.9
									ZINC00393364	-5.1
									ZINC00393365	-4.5
									ZINC00393375	-5.2
									ZINC00393421	-4.8
									ZINC00393444	-3.9
									ZINC00393530	-4.7
									ZINC00393663	-3.8
									ZINC00393677	-4.6
									ZINC00393678	-4.8
									ZINC00393679	-4.6
									ZINC00393680	-4.5
									ZINC00393689	-4.3
									ZINC00393690	-3.4
									ZINC00393691	-3.7
									ZINC00393696	-3.6
									ZINC00393698	-4.6
									ZINC00393701	-6.1
									ZINC00393702	-6
									ZINC00393703	-4.9
									ZINC00393723	-4.3
									ZINC00393725	-4.4
									ZINC00393737	-4.3
									ZINC00393738	-4.5
									ZINC00393739	-4.3
									ZINC00393741	-4
									ZINC00393742	-4.4
									ZINC00393751	-4.1
									ZINC00393760	-3.7
									ZINC00393761	-3.7
									ZINC00393804	-4.2
									ZINC00393837	-6.2
									ZINC00393948	-5
									ZINC00393966	-5.5
									ZINC00393968	-4.6
									ZINC00393969	-3.8
									ZINC00394076	-5
									ZINC00394112	-5.5
									ZINC00394121	-5.2
									ZINC00394194	-3.7
									ZINC00394217	-4.3
									ZINC00394233	-4.2
									ZINC00394237	-3.5
									ZINC00394257	-4.5
									ZINC00394290	-4.3
									ZINC00394302	-3.6
									ZINC00394304	-4.5
									ZINC00394305	-4.4
									ZINC00394314	-4.3
									ZINC00394315	-3.9
									ZINC00394323	-4.6
									ZINC00394325	-4.6
									ZINC00394342	-3.7
									ZINC00394352	-5.6
									ZINC00394369	-4.4
									ZINC00394405	-4.9
									ZINC00394406	-4.4
									ZINC00394414	-4.5
									ZINC00394415	-4.3
									ZINC00394423	-4.3
									ZINC00394429	-3.5
									ZINC00394436	-3.9
									ZINC00394437	-4
									ZINC00394440	-4.2
									ZINC00394442	-4
									ZINC00394444	-5
									ZINC00394460	-4.6
									ZINC00394490	-4.6
									ZINC00394513	-5.3
									ZINC00394535	-4.5
									ZINC00394536	-4.4
									ZINC00394541	-4
									ZINC00394542	-4.4
									ZINC00394545	-4.6
									ZINC00394550	-4.3
									ZINC00394554	-3.7
									ZINC00394555	-3.7
									ZINC00394558	-4.6
									ZINC00394560	-3.9
									ZINC00394561	-4.6
									ZINC00394563	-4.1
									ZINC00394580	-3.7
									ZINC00394595	-4.3
									ZINC00394596	-4.2
									ZINC00394597	-4.1
									ZINC00394598	-4.1
									ZINC00394599	-4.1
									ZINC00394600	-4
									ZINC00394603	-5.3
									ZINC00394618	-4.1
									ZINC00394685	-4.8
									ZINC00394691	-3.9
									ZINC00394694	-4.1
									ZINC00394696	-4.5
									ZINC00394700	-4.4
									ZINC00394717	-5.7
									ZINC00394719	-5.4
									ZINC00394720	-4.7
									ZINC00394722	-5.6
									ZINC00394724	-5.9
									ZINC00394726	-5.3
									ZINC00394771	-3.8
									ZINC00394785	-4.4
									ZINC00394818	-4.6
									ZINC00394832	-3.9
									ZINC00394842	-4.6
									ZINC00394857	-4.8
									ZINC00394858	-4
									ZINC00394859	-3.5
									ZINC00394896	-5.4
									ZINC00394898	-4.2
									ZINC00394954	-3.8
									ZINC00394957	-5.6
									ZINC00394971	-5.7
									ZINC00394973	-5.8
									ZINC00394980	0
									ZINC00394981	0
									ZINC00395031	-4.8
									ZINC00395045	-4.3
									ZINC00395095	-4
									ZINC00395129	-5.4
									ZINC00395227	-4.7
									ZINC00395234	-3.4
									ZINC00395235	-3.9
									ZINC00395247	-4.4
									ZINC00395466	-5.1
									ZINC00395499	-4.9
									ZINC00395513	-4.2
									ZINC00395516	-4.1
									ZINC00395590	-3.6
									ZINC00395677	-5
									ZINC00395678	0
									ZINC00395702	-4.5
									ZINC00395704	-4.4
									ZINC00395712	-5.2
									ZINC00395716	-4.6
									ZINC00395717	-4.2
									ZINC00395736	-5.5
									ZINC00395754	-4.7
									ZINC00395759	-5.8
									ZINC00395760	-6
									ZINC00395789	-3.5
									ZINC00395790	-5.2
									ZINC00395811	-4.7
									ZINC00395815	-5
									ZINC00395817	-5.7
									ZINC00395818	-6
									ZINC00395820	-5.6
									ZINC00395821	-6
									ZINC00395824	-4.5
									ZINC00395825	-4.7
									ZINC00395827	-5.2
									ZINC00395828	-5.2
									ZINC00395829	-4.9
									ZINC00395830	-5.3
									ZINC00395843	-5
									ZINC00395848	-6
									ZINC00395849	-4.7
									ZINC00395853	-5.8
									ZINC00395854	-6
									ZINC00395855	-5.4
									ZINC00395856	-5.6
									ZINC00395857	-5.6
									ZINC00395858	-5.7
									ZINC00395859	-4.9
									ZINC00395865	-4.5
									ZINC00395867	-4.9
									ZINC00395888	-3.8
									ZINC00395889	-3.9
									ZINC00395906	-4.4
									ZINC00395907	-4.4
									ZINC00395918	-3.8
									ZINC00395940	-3.7
									ZINC00395941	-3.7
									ZINC00395988	-4.9
									ZINC00396063	-4.6
									ZINC00396073	-4.4
									ZINC00396092	-3.8
									ZINC00396112	-5.5
									ZINC00396174	-3.3
									ZINC00396186	-5.3
									ZINC00396189	-5.4
									ZINC00396248	-4.1
									ZINC00396396	-4.7
									ZINC00396414	-5.4
									ZINC00396447	-5.1
									ZINC00396477	-5
									ZINC00396509	-5.4
									ZINC00396557	-4.9
									ZINC00396563	-3.9
									ZINC00396610	-3.6
									ZINC00396627	-4.7
									ZINC00396631	-6
									ZINC00396634	-5.1
									ZINC00396636	-5.5
									ZINC00396637	-5.7
									ZINC00396638	-5.4
									ZINC00396641	-5.6
									ZINC00396643	-4.7
									ZINC00396645	-5.5
									ZINC00396646	-4.5
									ZINC00396649	-5.1
									ZINC00396655	-5.6
									ZINC00396656	-4.3
									ZINC00396657	-5.7
									ZINC00396659	-5
									ZINC00396660	-4.7
									ZINC00396661	-4.5
									ZINC00396674	-4.8
									ZINC00396680	-4.3
									ZINC00396682	-4.6
									ZINC00396685	-4.3
									ZINC00396687	-4.5
									ZINC00396688	-5
									ZINC00396689	-3.6
									ZINC00396693	-4.4
									ZINC00396694	-3.9
									ZINC00396697	-5.8
									ZINC00396698	-4.6
									ZINC00396699	-4.8
									ZINC00396700	-4
									ZINC00396701	-4.2
									ZINC00396702	-4.2
									ZINC00396703	-4.2
									ZINC00396705	-4.6
									ZINC00396709	-4.5
									ZINC00396712	-4.5
									ZINC00396717	-3.9
									ZINC00396719	-4.5
									ZINC00396721	-4.1
									ZINC00396722	-3.7
									ZINC00396723	-4.4
									ZINC00396724	-5.5
									ZINC00396725	-5.4
									ZINC00396730	-4.7
									ZINC00396733	-5.5
									ZINC00396735	-3.4
									ZINC00396738	-4.5
									ZINC00396740	-4.9
									ZINC00396742	-4.1
									ZINC00396748	-5.5
									ZINC00396749	-3.8
									ZINC00396750	-3.8
									ZINC00396756	-5.8
									ZINC00396757	-4.4
									ZINC00396758	-4.4
									ZINC00396760	-4.5
									ZINC00396761	-3.8
									ZINC00396762	-5.1
									ZINC00396765	-5.2
									ZINC00396768	-4.7
									ZINC00396786	-4.8
									ZINC00396789	-4.8
									ZINC00396792	-4
									ZINC00396794	-5.6
									ZINC00396795	-5.5
									ZINC00396796	-5.9
									ZINC00396797	-5
									ZINC00396799	-4.6
									ZINC00396803	-4
									ZINC00396806	-5.3
									ZINC00396835	-5.2
									ZINC00396836	-5.7
									ZINC00396839	-4.3
									ZINC00396840	-4.4
									ZINC00396843	-4.7
									ZINC00396844	-4.1
									ZINC00396848	-4.7
									ZINC00396849	-4.4
									ZINC00396852	-4.9
									ZINC00396853	-5
									ZINC00396855	-5
									ZINC00396860	-4.2
									ZINC00396862	-4.4
									ZINC00396906	-4.4
									ZINC00396907	-4.1
									ZINC00396909	-4.9
									ZINC00396911	-4.9
									ZINC00396912	-3.8
									ZINC00396914	-5
									ZINC00396915	-4.8
									ZINC00396917	-5
									ZINC00396918	-4.5
									ZINC00396920	-4.7
									ZINC00396921	-4.1
									ZINC00396924	-5.3
									ZINC00396925	-4.7
									ZINC00396928	-4.2
									ZINC00396954	-4.5
									ZINC00396960	-4.6
									ZINC00396966	-5.5
									ZINC00396982	-5.6
									ZINC00396984	-4.4
									ZINC00396985	-4
									ZINC00396988	-4.6
									ZINC00396990	-4.5
									ZINC00396991	-4.4
									ZINC00396996	-4.4
									ZINC00397252	-5.3
									ZINC00397280	-5.5
									ZINC00397304	-5.5
									ZINC00397319	-5.9
									ZINC00397383	-4.7
									ZINC00397393	-4.5
									ZINC00397398	-4.8
									ZINC00397399	-4.9
									ZINC00397498	-4.3
									ZINC00397619	-5.5
									ZINC00397826	-4.5
									ZINC00397827	-4.4
									ZINC00397850	-4.7
									ZINC00397885	-4.4
									ZINC00397900	-4.3
									ZINC00397929	-4.1
									ZINC00398028	-5.6
									ZINC00398033	-5.1
									ZINC00398035	-5.7
									ZINC00398036	-4.1
									ZINC00398039	-5
									ZINC00398040	-4.9
									ZINC00398041	-5.7
									ZINC00398044	-4.7
									ZINC00398045	-5.5
									ZINC00398046	-5.4
									ZINC00398049	-4.2
									ZINC00398051	-5.1
									ZINC00398052	-6.5
									ZINC00398053	-4.3
									ZINC00398054	-4.6
									ZINC00398055	-4.9
									ZINC00398056	-5
									ZINC00398062	-4.5
									ZINC00398064	-3.9
									ZINC00398065	-5.6
									ZINC00398067	-4.2
									ZINC00398079	-4.1
									ZINC00398082	-4.5
									ZINC00398083	-5.1
									ZINC00398085	-5.3
									ZINC00398092	-5.3
									ZINC00398093	-4.6
									ZINC00398094	-4.3
									ZINC00398095	-5.4
									ZINC00398096	-6.2
									ZINC00398097	-4.8
									ZINC00398098	-5.2
									ZINC00398099	-5.6
									ZINC00398107	-5.4
									ZINC00398108	-4.4
									ZINC00398109	-5.4
									ZINC00398110	-5.3
									ZINC00398111	-4.1
									ZINC00398112	-5.8
									ZINC00398113	-5.4
									ZINC00398114	-4.8
									ZINC00398116	-4.3
									ZINC00398118	-4.6
									ZINC00398119	-5.1
									ZINC00398120	-5.8
									ZINC00398121	-5.8
									ZINC00398122	-5.1
									ZINC00398123	-5.6
									ZINC00398128	-5.4
									ZINC00398129	-5.5
									ZINC00398130	-5.8
									ZINC00398131	-4.9
									ZINC00398132	-4.6
									ZINC00398135	-4.1
									ZINC00398138	-4.6
									ZINC00398147	-5.8
									ZINC00398149	-5.3
									ZINC00398150	-3.9
									ZINC00398151	-4.8
									ZINC00398152	-4.3
									ZINC00398153	-4.8
									ZINC00398156	-4.5
									ZINC00398158	-4.5
									ZINC00398159	-4.5
									ZINC00398162	-4.5
									ZINC00398164	-4.2
									ZINC00398165	-5.6
									ZINC00398167	-5.2
									ZINC00398174	-5.1
									ZINC00398175	-5.3
									ZINC00398176	-4.6
									ZINC00398177	-5.1
									ZINC00398179	-5.9
									ZINC00398180	-5.6
									ZINC00398181	-5.1
									ZINC00398183	-5.6
									ZINC00398184	-5.2
									ZINC00398186	-3.8
									ZINC00398187	-4.9
									ZINC00398191	-5.3
									ZINC00398192	-4.6
									ZINC00398193	-3.8
									ZINC00398195	-5.8
									ZINC00398196	-4.5
									ZINC00398197	-4.8
									ZINC00398198	-4.4
									ZINC00398199	-5.4
									ZINC00398201	-5.1
									ZINC00398206	-5
									ZINC00398207	-6
									ZINC00398209	-4.7
									ZINC00398210	-5.4
									ZINC00398211	-4.9
									ZINC00398213	-5.2
									ZINC00398214	-5.4
									ZINC00398215	-5.6
									ZINC00398216	-5.3
									ZINC00398217	-5.3
									ZINC00398218	-6.5
									ZINC00398220	-5.6
									ZINC00398221	-5.6
									ZINC00398223	-5
									ZINC00398225	-4.7
									ZINC00398226	-5.9
									ZINC00398227	-5.4
									ZINC00398228	-6.1
									ZINC00398231	-5.4
									ZINC00398232	-5.6
									ZINC00398233	-5.3
									ZINC00398234	-5.4
									ZINC00398266	-5.8
									ZINC00398270	-5.5
									ZINC00398271	-5.4
									ZINC00398280	-4.9
									ZINC00398281	-4.8
									ZINC00398282	-5.6
									ZINC00398283	-4.6
									ZINC00398290	-4.9
									ZINC00398291	-4.7
									ZINC00398292	-4.5
									ZINC00398293	-4.5
									ZINC00398298	-4.4
									ZINC00398299	-5.2
									ZINC00398300	-5.1
									ZINC00398301	-4.3
									ZINC00398302	-4.8
									ZINC00398366	-4
									ZINC00398370	-5.3
									ZINC00398371	-4.6
									ZINC00398372	-4.8
									ZINC00398373	-5.9
									ZINC00398374	-5.6
									ZINC00398375	-5.6
									ZINC00398376	-5.4
									ZINC00398704	-4
									ZINC00398708	-4.8
									ZINC00398709	-5.2
									ZINC00398710	-4.8
									ZINC00398711	-4.6
									ZINC00398712	-4.3
									ZINC00398772	-5.1
									ZINC00398774	-5.5
									ZINC00398788	-4.6
									ZINC00398858	-5.4
									ZINC00398918	-5.6
									ZINC00398952	-5.1
									ZINC00398991	-5.9
									ZINC00398992	-5.4
									ZINC00398995	-5
									ZINC00399016	-6.1
									ZINC00399017	-6.2
									ZINC00399032	-4.7
									ZINC00399048	0
									ZINC00399124	-3
									ZINC00399155	-3.9
									ZINC00399167	-5.4
									ZINC00399172	-4.4
									ZINC00399209	-4.2
									ZINC00399210	-4.4
									ZINC00399215	-4.4
									ZINC00399226	-6
									ZINC00399339	-4.7
									ZINC00399342	-4
									ZINC00399343	-4.2
									ZINC00399397	-6.3
									ZINC00399408	-5.7
									ZINC00399446	-4.6
									ZINC00399447	-4.4
									ZINC00399462	-4.5
									ZINC00399465	-3.6
									ZINC00399469	-4.7
									ZINC00399470	-5
									ZINC00399499	-4
									ZINC00399501	-3.2
									ZINC00399502	-3.2
									ZINC00399796	-5.6
									ZINC00399803	-6.2
									ZINC00399814	-5.8
									ZINC00399846	-3.7
									ZINC00399862	-4.9
									ZINC00399874	-4.8
									ZINC00399878	-5.2
									ZINC00399881	-5.9
									ZINC00399882	-5.2
									ZINC00399889	-4.6
									ZINC00399935	-5.1
									ZINC00399941	-4.7
									ZINC00399946	-4.6
									ZINC00399961	-5.9
									ZINC00400006	-5.4
									ZINC00400021	-5.5
									ZINC00400030	-5.8
									ZINC00400035	-4.1
									ZINC00400051	-4.9
									ZINC00400069	-4.9
									ZINC00400183	-5.3
									ZINC00400184	-5.4
									ZINC00400185	-5.4
									ZINC00400187	-4.5
									ZINC00400189	-5.8
									ZINC00400190	-5.3
									ZINC00400191	-5.3
									ZINC00400192	-6
									ZINC00400193	-5.9
									ZINC00400194	-5.7
									ZINC00400195	-5.1
									ZINC00400196	-5
									ZINC00400197	-5.2
									ZINC00400198	-4.9
									ZINC00400215	-5.4
									ZINC00400223	-5.3
									ZINC00400224	-6
									ZINC00400225	-4.5
									ZINC00400227	-4.9
									ZINC00400228	-5.1
									ZINC00400230	-5.6
									ZINC00400235	-5.4
									ZINC00400238	-5.7
									ZINC00400243	-5.1
									ZINC00400244	-6.5
									ZINC00400250	-5.1
									ZINC00400253	-5
									ZINC00400254	-5.3
									ZINC00400255	-5.3
									ZINC00400256	-5.3
									ZINC00400260	-5.4
									ZINC00400266	-5.9
									ZINC00400267	-4.5
									ZINC00400272	-5.2
									ZINC00400274	-3.2
									ZINC00400276	-4.7
									ZINC00400277	-3.7
									ZINC00400278	-4.1
									ZINC00400279	-3.8
									ZINC00400282	-6.2
									ZINC00400284	-5
									ZINC00400285	-6.4
									ZINC00400287	-5.1
									ZINC00400303	-4.9
									ZINC00400304	-4.3
									ZINC00400305	-5.1
									ZINC00400306	-4.8
									ZINC00400307	-4.6
									ZINC00400308	-4.4
									ZINC00400313	-3.7
									ZINC00400322	-5.1
									ZINC00400323	-5.2
									ZINC00400325	-4.2
									ZINC00400350	-5.1
									ZINC00400352	-4.5
									ZINC00400353	-5.7
									ZINC00400354	-5.8
									ZINC00400355	-5.3
									ZINC00400356	-5.7
									ZINC00400357	-5.6
									ZINC00400358	-6.3
									ZINC00400359	-6.5
									ZINC00400360	-5.5
									ZINC00400362	-4.3
									ZINC00400363	-5.7
									ZINC00400364	-5
									ZINC00400367	-5.7
									ZINC00400386	-4.7
									ZINC00400408	-5.6
									ZINC00400412	-4.4
									ZINC00400414	-4.3
									ZINC00400415	-5.2
									ZINC00400416	-5.1
									ZINC00400417	-5.5
									ZINC00400418	-4.6
									ZINC00400419	-4.9
									ZINC00400420	-4.6
									ZINC00400423	-5.1
									ZINC00400424	-4.5
									ZINC00400427	-4
									ZINC00400428	-5.7
									ZINC00400432	-4.1
									ZINC00400435	-4.6
									ZINC00400436	-4.2
									ZINC00400438	-5.4
									ZINC00400440	-4.8
									ZINC00400441	-4
									ZINC00400443	-5.4
									ZINC00400447	-4.7
									ZINC00400448	-5.5
									ZINC00400449	-5.1
									ZINC00400450	-4.9
									ZINC00400451	-5.6
									ZINC00400453	-5.8
									ZINC00400459	-4.9
									ZINC00400460	-4.7
									ZINC00400461	-4.9
									ZINC00400462	-4.8
									ZINC00400477	-4
									ZINC00400478	-4.7
									ZINC00400479	-4.6
									ZINC00400480	-4.6
									ZINC00400523	-5.6
									ZINC00400543	-3.5
									ZINC00400578	-5.8
									ZINC00400990	-4.9
									ZINC00401021	-4.7
									ZINC00401029	-4.3
									ZINC00401036	-5.8
									ZINC00401112	-4.4
									ZINC00401179	-3.8
									ZINC00401181	-4.3
									ZINC00401218	-4.8
									ZINC00401259	-3.6
									ZINC00401287	-5.3
									ZINC00401307	-5.5
									ZINC00401310	-5.6
									ZINC00401318	-4.4
									ZINC00401416	-3.1
									ZINC00401596	-5.1
									ZINC00401597	-5.7
									ZINC00401598	-5.5
									ZINC00401683	-3.7
									ZINC00401715	-5.6
									ZINC00401727	-5.4
									ZINC00401857	-5.5
									ZINC00401995	-6
									ZINC00402003	-5.3
									ZINC00402004	-5.2
									ZINC00402006	-5.4
									ZINC00402007	-5.3
									ZINC00402012	-6.2
									ZINC00402014	-5.9
									ZINC00402015	-4.5
									ZINC00402016	-4.6
									ZINC00402017	-4.9
									ZINC00402018	-4.6
									ZINC00402026	-5
									ZINC00402027	-5.1
									ZINC00402028	-5.1
									ZINC00402029	-5
									ZINC00402030	-4.4
									ZINC00402035	-6.3
									ZINC00402037	-4.3
									ZINC00402039	-4.7
									ZINC00402042	-4.6
									ZINC00402043	-3.6
									ZINC00402044	-4.4
									ZINC00402053	-4.3
									ZINC00402059	-5.8
									ZINC00402063	-3.3
									ZINC00402065	-5.4
									ZINC00402073	-5.1
									ZINC00402079	-4.3
									ZINC00402080	-4.4
									ZINC00402081	-4.6
									ZINC00402082	-4.4
									ZINC00402106	-5.7
									ZINC00402107	-5.4
									ZINC00402108	-4.5
									ZINC00402114	-4.2
									ZINC00402118	-4.3
									ZINC00402122	-4.3
									ZINC00402141	-5.6
									ZINC00402180	-4.5
									ZINC00402181	-4.5
									ZINC00402186	-4.8
									ZINC00402187	-4.5
									ZINC00402192	-4.5
									ZINC00402193	-4.7
									ZINC00402194	-4.5
									ZINC00402195	-4.8
									ZINC00402196	-5.1
									ZINC00402197	-4.9
									ZINC00402198	-4.7
									ZINC00402199	-5.1
									ZINC00402206	-5.1
									ZINC00402207	-5.6
									ZINC00402208	-5.6
									ZINC00402209	-3.4
									ZINC00402213	-4.6
									ZINC00402219	-5.7
									ZINC00402232	-3.8
									ZINC00402234	-4.2
									ZINC00402242	-4.6
									ZINC00402244	-5.3
									ZINC00402246	-5.5
									ZINC00402248	-3.4
									ZINC00402255	-5.9
									ZINC00402256	-3.6
									ZINC00402266	-5.4
									ZINC00402267	-5.2
									ZINC00402268	-5.5
									ZINC00402291	-4
									ZINC00402303	-5.2
									ZINC00402399	-4.7
									ZINC00402406	-3.6
									ZINC00402454	-4.3
									ZINC00402455	-5.8
									ZINC00402471	-5.4
									ZINC00402472	-5.3
									ZINC00402489	-5.4
									ZINC00402536	-3.9
									ZINC00402567	-4.3
									ZINC00402579	-3.4
									ZINC00402630	-4.6
									ZINC00402667	-4.7
									ZINC00402708	-4.7
									ZINC00402709	-4.8
									ZINC00402710	-4.7
									ZINC00402711	-4.7
									ZINC00402721	-4.7
									ZINC00402724	-4.2
									ZINC00402726	-4.2
									ZINC00402756	-4.6
									ZINC00402817	-3.1
									ZINC00403001	-3.1
									ZINC00403120	-5.5
									ZINC00403121	-5.4
									ZINC00403152	-5.5
									ZINC00403172	-3.3
									ZINC00403187	-4.9
									ZINC00403262	-4.9
									ZINC00403275	-4
									ZINC00403373	-3.7
									ZINC00403386	-4.6
									ZINC00403387	-5.3
									ZINC00403391	-3.4
									ZINC00403393	-4.5
									ZINC00403474	-3.6
									ZINC00403701	-4.9
									ZINC00403702	-4.7
									ZINC00403703	-5.2
									ZINC00403704	-4.2
									ZINC00403943	-5.8
									ZINC00403995	-3.7
									ZINC00404006	-4.8
									ZINC00404007	-4.7
									ZINC00404063	-3.9
									ZINC00404210	-3.7
									ZINC00404237	-3.6
									ZINC00404238	-4
									ZINC00404277	-4.3
									ZINC00404308	-3.5
									ZINC00404309	-3.5
									ZINC00404312	-3.6
									ZINC00404412	-4
									ZINC00404775	-3.1
									ZINC00404790	-3.5
									ZINC00404839	-5.6
									ZINC00404843	-4.5
									ZINC00404844	-4.1
									ZINC00404879	-4.7
									ZINC00404884	-4.3
									ZINC00404892	-5.4
									ZINC00404921	-5.4
									ZINC00404974	-4.7
									ZINC00405149	-3.6
									ZINC00405181	-5.1
									ZINC00405194	-5.5
									ZINC00405209	-3.8
									ZINC00405219	-4.6
									ZINC00405228	-5.5
									ZINC00405232	-5.2
									ZINC00405281	-3.8
									ZINC00405290	-4.9
									ZINC00405319	-5.3
									ZINC00405354	-5.1
									ZINC00405372	-5.5
									ZINC00405380	-4.8
									ZINC00405385	-5.2
									ZINC00405485	-3.9
									ZINC00405491	-4.7
									ZINC00405494	-4.2
									ZINC00405497	-4.7
									ZINC00405512	-4.1
									ZINC00405530	-5.9
									ZINC00405538	-4.9
									ZINC00405545	-3.7
									ZINC00405550	-5.5
									ZINC00405554	-5.1
									ZINC00405561	-5.9
									ZINC00405618	-5.6
									ZINC00405627	-5.4
									ZINC00405628	-5.8
									ZINC00405630	-3.8
									ZINC00405644	-5.1
									ZINC00405691	-4.3
									ZINC00405693	-5.5
									ZINC00405790	-5.4
									ZINC00405845	-4.5
									ZINC00405855	-5.7
									ZINC00405866	-4.7
									ZINC00405869	-5.1
									ZINC00405872	-4.7
									ZINC00405876	-4.9
									ZINC00405877	-5.1
									ZINC00405878	-5.1
									ZINC00405879	-5.4
									ZINC00405880	-6
									ZINC00405881	-6
									ZINC00405890	-5.3
									ZINC00405891	-5.7
									ZINC00405924	-6.4
									ZINC00405927	-4.4
									ZINC00405944	-5.4
									ZINC00405954	-6
									ZINC00405965	-4.9
									ZINC00406032	-4
									ZINC00406174	-4.6
									ZINC00406270	-5.5
									ZINC00406301	-5.3
									ZINC00406306	-5.1
									ZINC00406308	-4.6
									ZINC00406310	-5.5
									ZINC00406326	-5.2
									ZINC00406362	-4.7
									ZINC00406372	-4.8
									ZINC00406420	-4.5
									ZINC00406428	-4.9
									ZINC00406448	-4.7
									ZINC00406511	-4.9
									ZINC00406534	-4.7
									ZINC00406539	-5.7
									ZINC00406544	-6.2
									ZINC00406559	-3.9
									ZINC00406561	-4.2
									ZINC00406573	-4.7
									ZINC00406610	-3.6
									ZINC00406629	-4.5
									ZINC00406632	-4.8
									ZINC00406649	-3.9
									ZINC00406653	-5.2
									ZINC00406690	-5.8
									ZINC00406691	-5.8
									ZINC00406702	-5.6
									ZINC00406717	-4.7
									ZINC00406718	-4.1
									ZINC00406810	-4
									ZINC00406823	-4.3
									ZINC00406835	-4.9
									ZINC00406836	-5.4
									ZINC00406855	-3.8
									ZINC00406874	-4.9
									ZINC00406881	0
									ZINC00406921	-5.4
									ZINC00406925	-4.4
									ZINC00406926	-4.5
									ZINC00406957	-5
									ZINC00406976	-4.2
									ZINC00406977	-3.1
									ZINC00406982	-3.6
									ZINC00406990	-3.9
									ZINC00406991	-3.5
									ZINC00406992	-4.3
									ZINC00406994	-3.4
									ZINC00406995	-3.3
									ZINC00407014	-3.7
									ZINC00407015	-4.2
									ZINC00407016	-4.5
									ZINC00407017	-3.9
									ZINC00407022	-3
									ZINC00407023	-3.5
									ZINC00407024	-3.4
									ZINC00407025	-3.3
									ZINC00407029	-3.8
									ZINC00407041	-4.1
									ZINC00407042	-4.2
									ZINC00407047	-3.6
									ZINC00407060	-4.3
									ZINC00407062	-2.7
									ZINC00407063	-3.7
									ZINC00407064	-4.2
									ZINC00407065	-4
									ZINC00407066	-4.4
									ZINC00407068	-4
									ZINC00407076	-3.7
									ZINC00407079	-3.3
									ZINC00407090	-4.4
									ZINC00407093	-2.7
									ZINC00407096	-3.9
									ZINC00407097	-4.1
									ZINC00407098	-4.3
									ZINC00407099	-3.7
									ZINC00407101	-3.7
									ZINC00407102	-3.7
									ZINC00407103	-3.8
									ZINC00407104	-4
									ZINC00407107	-3.9
									ZINC00407110	-4.7
									ZINC00407111	-2.8
									ZINC00407112	-3.9
									ZINC00407119	-3.2
									ZINC00407121	-3.3
									ZINC00407127	-5
									ZINC00407128	-5
									ZINC00407131	-3.9
									ZINC00407134	-5.9
									ZINC00407139	-4.6
									ZINC00407140	-4.5
									ZINC00407141	-4.1
									ZINC00407142	-4.6
									ZINC00407146	-4.5
									ZINC00407159	-4.7
									ZINC00407160	-5.1
									ZINC00407171	-4
									ZINC00407176	-4.8
									ZINC00407184	-4.8
									ZINC00407185	-5.1
									ZINC00407208	-4.3
									ZINC00407209	-4.5
									ZINC00407210	-4
									ZINC00407211	-4.6
									ZINC00407214	-4
									ZINC00407215	-5.7
									ZINC00407217	-4.8
									ZINC00407218	-4.6
									ZINC00407220	-5.4
									ZINC00407221	-5.4
									ZINC00407222	-4.5
									ZINC00407223	-4.3
									ZINC00407230	-4.5
									ZINC00407253	-4.4
									ZINC00407266	-4.4
									ZINC00407288	-4.7
									ZINC00407289	-4.7
									ZINC00407291	-4.8
									ZINC00407353	-3.8
									ZINC00407358	-3.8
									ZINC00407375	-6
									ZINC00407385	-2.8
									ZINC00407388	-3.9
									ZINC00407391	-4.1
									ZINC00407398	-4.2
									ZINC00407484	-4.4
									ZINC00407485	-5.4
									ZINC00407486	-4.7
									ZINC00407487	-4.8
									ZINC00407490	-4.8
									ZINC00407494	-3.9
									ZINC00407496	-5.3
									ZINC00407504	-4.9
									ZINC00407508	-5.3
									ZINC00407520	-6.1
									ZINC00407536	-4.7
									ZINC00407544	-5.2
									ZINC00407546	-4.7
									ZINC00407564	-5.9
									ZINC00407595	-4.3
									ZINC00407596	-4.5
									ZINC00407618	-5.6
									ZINC00407629	-4
									ZINC00407651	-4.3
									ZINC00407653	-4
									ZINC00407656	-5.4
									ZINC00407657	-5
									ZINC00407668	-5.5
									ZINC00407674	-3.9
									ZINC00407676	-3.7
									ZINC00407742	-5.4
									ZINC00407746	-4.3
									ZINC00407757	-5.5
									ZINC00407758	-5.8
									ZINC00407760	-6.1
									ZINC00407771	-5
									ZINC00407772	-5.2
									ZINC00407778	-4.9
									ZINC00407781	-4.8
									ZINC00407782	-4.7
									ZINC00407791	-4.8
									ZINC00407792	-5
									ZINC00407793	-4
									ZINC00407794	-4.3
									ZINC00407855	0
									ZINC00407856	0
									ZINC00407857	0
									ZINC00407858	0
									ZINC00407864	-5.2
									ZINC00407866	-5.3
									ZINC00407867	-5.8
									ZINC00407872	-4.8
									ZINC00407878	-5
									ZINC00407879	-5.1
									ZINC00407916	-4.3
									ZINC00407925	-5.2
									ZINC00407934	-4.4
									ZINC00407938	-4.3
									ZINC00407947	-3.2
									ZINC00407969	-4.1
									ZINC00408004	-4.4
									ZINC00408017	-4.2
									ZINC00408046	-6.5
									ZINC00408057	-5.8
									ZINC00408069	-3.9
									ZINC00408078	-4.1
									ZINC00408080	-3.9
									ZINC00408124	-5.3
									ZINC00408142	-4.4
									ZINC00408153	-4
									ZINC00408165	-5.3
									ZINC00408183	-5.3
									ZINC00408200	-5.5
									ZINC00408266	-4
									ZINC00408283	-4.7
									ZINC00408285	-4.7
									ZINC00408327	-6.3
									ZINC00408349	-3.8
									ZINC00408356	-5.1
									ZINC00408422	-3.6
									ZINC00408434	-4.9
									ZINC00408436	-5.5
									ZINC00408451	-3.8
									ZINC00408455	-4.8
									ZINC00408468	-5.5
									ZINC00408472	-3.6
									ZINC00408482	-3.5
									ZINC00408499	-4.9
									ZINC00408523	-3.8
									ZINC00408575	-4.5
									ZINC00408576	-4.8
									ZINC00408596	-5.5
									ZINC00408600	-5.3
									ZINC00408616	-5.6
									ZINC00408617	-4.6
									ZINC00408620	-4.5
									ZINC00408621	-4.7
									ZINC00408647	-5.1
									ZINC00408648	-4.7
									ZINC00408664	-3.7
									ZINC00408683	-4.8
									ZINC00408695	-4.8
									ZINC00408703	-4.9
									ZINC00408754	-5.8
									ZINC00408767	-4.2
									ZINC00408770	-5.7
									ZINC00408779	-5.2
									ZINC00408780	-4.1
									ZINC00408786	-5.1
									ZINC00408838	-3.6
									ZINC00408858	-4.6
									ZINC00408869	-4.9
									ZINC00408870	-5.1
									ZINC00408871	-5.3
									ZINC00408885	-5.1
									ZINC00408890	-5.2
									ZINC00408963	-4.8
									ZINC00408978	-4.9
									ZINC00408991	-5.5
									ZINC00408993	-5.2
									ZINC00409012	-4.6
									ZINC00409034	-4.7
									ZINC00409048	-5
									ZINC00409049	-5.7
									ZINC00409055	-5.8
									ZINC00409060	-5.8
									ZINC00409065	-5.2
									ZINC00409066	-4.8
									ZINC00409067	-4.9
									ZINC00409081	-4.8
									ZINC00409082	-4.8
									ZINC00409085	-4.8
									ZINC00409108	-3.8
									ZINC00409109	-3.6
									ZINC00409127	-3.9
									ZINC00409165	-3.3
									ZINC00409186	-5.8
									ZINC00409207	-3.9
									ZINC00409222	-5.3
									ZINC00409227	-5.5
									ZINC00409251	-3.6
									ZINC00409312	-4.9
									ZINC00409339	-3.4
									ZINC00409348	-4.5
									ZINC00409356	-4.2
									ZINC00409362	-3.7
									ZINC00409369	-4
									ZINC00409393	-4.6
									ZINC00409408	-4.7
									ZINC00409412	-5
									ZINC00409420	-5
									ZINC00409421	-4.9
									ZINC00409427	-5
									ZINC00409438	-6.1
									ZINC00409451	-5.9
									ZINC00409453	-4.8
									ZINC00409458	-4.9
									ZINC00409459	-6.4
									ZINC00409460	-6.5
									ZINC00409463	-3.7
									ZINC00409464	-5.1
									ZINC00409465	-4.9
									ZINC00409466	-4.2
									ZINC00409468	-4.1
									ZINC00409483	-4.7
									ZINC00409487	-5.5
									ZINC00409495	-6.1
									ZINC00409497	-6
									ZINC00409499	-4.9
									ZINC00409501	-4.9
									ZINC00409502	-5
									ZINC00409505	-4.9
									ZINC00409506	-4.9
									ZINC00409507	-4.8
									ZINC00409510	-4.2
									ZINC00409511	-4.8
									ZINC00409512	-4.9
									ZINC00409515	-4.4
									ZINC00409520	-5.4
									ZINC00409565	-4.7
									ZINC00409644	-4
									ZINC00409756	-3.8
									ZINC00409757	-3.9
									ZINC00409811	-4.6
									ZINC00409816	-3.4
									ZINC00409842	-4.4
									ZINC00409843	-3.9
									ZINC00409851	-4.5
									ZINC00409854	-5.3
									ZINC00409856	-5.5
									ZINC00409858	-4.5
									ZINC00409867	-5.4
									ZINC00409870	-4.1
									ZINC00409872	-4
									ZINC00409875	-3.9
									ZINC00409880	-3.8
									ZINC00409883	-4.8
									ZINC00409886	-5.5
									ZINC00409887	-5.6
									ZINC00409898	-3.8
									ZINC00409906	-4.4
									ZINC00409916	-3.7
									ZINC00409917	-5.6
									ZINC00409920	-4.6
									ZINC00409924	-5.5
									ZINC00409932	-3.7
									ZINC00409935	-4.8
									ZINC00409937	-4.1
									ZINC00409938	-4.5
									ZINC00409952	-6
									ZINC00409958	-4.2
									ZINC00409972	-5.5
									ZINC00409976	-3.9
									ZINC00409977	-4.1
									ZINC00409985	-4.4
									ZINC00409988	-4.5
									ZINC00410029	-3.6
									ZINC00410107	-4.1
									ZINC00410127	-4
									ZINC00410136	-3.7
									ZINC00410140	-4.9
									ZINC00410145	-3.8
									ZINC00410160	-5.5
									ZINC00410181	-3.6
									ZINC00410235	-3.6
									ZINC00410261	-4.9
									ZINC00410262	-5.1
									ZINC00410271	-4.1
									ZINC00410272	-4.3
									ZINC00410280	-4.9
									ZINC00410281	-4.9
									ZINC00410282	-5.5
									ZINC00410300	-3.4
									ZINC00410323	-5.5
									ZINC00410334	-5
									ZINC00410340	-5.4
									ZINC00410346	-4.5
									ZINC00410349	-5.4
									ZINC00410457	-4.9
									ZINC00410459	-5
									ZINC00410581	-4.7
									ZINC00410583	-5.3
									ZINC00410597	-4.9
									ZINC00410601	-4.5
									ZINC00410602	-5.2
									ZINC00410603	-4.8
									ZINC00410604	-4.5
									ZINC00410605	-5
									ZINC00410610	-5.4
									ZINC00410611	-4.1
									ZINC00410736	-6
									ZINC00410738	-6.4
									ZINC00410796	-4.7
									ZINC00410811	-4.4
									ZINC00410812	-4.2
									ZINC00410813	-3.6
									ZINC00410814	-4.2
									ZINC00410839	-5.2
									ZINC00410855	-4.6
									ZINC00410864	-4.1
									ZINC00410865	-4
									ZINC00410950	-5.4
									ZINC00410965	-4.5
									ZINC00410978	-4.8
									ZINC00411008	-5.4
									ZINC00411054	-5
									ZINC00411089	-5
									ZINC00411090	-4.5
									ZINC00411218	-4.7
									ZINC00411220	-6
									ZINC00411222	-5.8
									ZINC00411283	-4.7
									ZINC00411291	-4.8
									ZINC00411404	-5.6
									ZINC00411428	-4.6
									ZINC00411431	-5.4
									ZINC00411467	-5
									ZINC00411578	-5.6
									ZINC00411581	-5.1
									ZINC00411584	-5
									ZINC00411865	-6
									ZINC00411868	-6.1
									ZINC00411881	-5.6
									ZINC00411902	-4.4
									ZINC00411929	-4.6
									ZINC00411930	-5.3
									ZINC00411946	-4.9
									ZINC00412007	-4.6
									ZINC00412027	-4.4
									ZINC00412034	-5.7
									ZINC00412036	-5.6
									ZINC00412159	-6
									ZINC00412169	-4.9
									ZINC00412178	-4.1
									ZINC00412233	-4.3
									ZINC00412235	-5.3
									ZINC00412236	-5.1
									ZINC00412290	-4.5
									ZINC00412301	-4.6
									ZINC00412353	-4.5
									ZINC00412378	-3.6
									ZINC00412379	-5.2
									ZINC00412389	-3.9
									ZINC00412425	-3.2
									ZINC00412426	-3.2
									ZINC00412569	-4.6
									ZINC00412571	-4.7
									ZINC00412655	-4.8
									ZINC00412658	-5
									ZINC00412659	-5.6
									ZINC00412660	-5
									ZINC00412661	-5.4
									ZINC00412662	-4.7
									ZINC00412719	-4.8
									ZINC00412723	-5.4
									ZINC00412763	-4.8
									ZINC00412764	-4.4
									ZINC00412787	-4.4
									ZINC00412902	-4.3
									ZINC00412916	-4.4
									ZINC00412982	-4.2
									ZINC00413007	-4.7
									ZINC00413029	-4.8
									ZINC00413054	-5.3
									ZINC00413057	-5.6
									ZINC00413058	-4.9
									ZINC00413093	-4.8
									ZINC00413108	-4.6
									ZINC00413114	-4.6
									ZINC00413132	-6.1
									ZINC00413133	-6.5
									ZINC00413134	-6.3
									ZINC00413135	-5.3
									ZINC00413136	-6.2
									ZINC00413137	-6.3
									ZINC00413138	-6.2
									ZINC00413163	-5.4
									ZINC00413173	-4.6
									ZINC00413204	-3.9
									ZINC00413213	-3.7
									ZINC00413476	-5
									ZINC00413728	-4.5
									ZINC00413838	-6.2
									ZINC00413843	-4.7
									ZINC00413889	-3.1
									ZINC00413958	-5.9
									ZINC00413960	-5.9
									ZINC00413964	-5.7
									ZINC00413976	-5.1
									ZINC00413982	-5.5
									ZINC00413989	-4.7
									ZINC00413990	-4.9
									ZINC00413996	-4.6
									ZINC00414001	-5.1
									ZINC00414083	-5.2
									ZINC00414085	-5.1
									ZINC00414140	-6.2
									ZINC00414143	-6.4
									ZINC00414183	-4.8
									ZINC00414185	-4.5
									ZINC00414192	-4.6
									ZINC00414193	-4.5
									ZINC00414194	-4.8
									ZINC00414195	-5.1
									ZINC00414196	-5.2
									ZINC00414197	-4.9
									ZINC00414198	-5.6
									ZINC00414199	-5.8
									ZINC00414200	-5.3
									ZINC00414201	-4.9
									ZINC00414205	-5.3
									ZINC00414274	0
									ZINC00414275	-5.1
									ZINC00414283	-4.4
									ZINC00414284	-5
									ZINC00414285	-4.9
									ZINC00414383	-4.2
									ZINC00414439	-4.5
									ZINC00414440	-3.8
									ZINC00414445	-4.8
									ZINC00414478	-4.7
									ZINC00414503	-5.1
									ZINC00414512	-6
									ZINC00414513	-5.8
									ZINC00414528	-4.2
									ZINC00414543	-4.9
									ZINC00414575	-4.4
									ZINC00414576	-4.8
									ZINC00414577	-5.1
									ZINC00414578	-4.5
									ZINC00414579	-5.3
									ZINC00414646	-3.8
									ZINC00414714	-4.6
									ZINC00414719	-4.9
									ZINC00414724	-4.1
									ZINC00414769	-5.9
									ZINC00414927	-5.1
									ZINC00415011	-4.1
									ZINC00415057	-6.3
									ZINC00415182	-4.6
									ZINC00415224	-5.1
									ZINC00415244	-4.3
									ZINC00415248	-4.2
									ZINC00415259	-3.8
									ZINC00415264	-3.9
									ZINC00415267	-4
									ZINC00415275	-5.2
									ZINC00415287	-4.3
									ZINC00415297	-3.8
									ZINC00415301	-4.2
									ZINC00415354	-5
									ZINC00415449	-4
									ZINC00415502	-4.1
									ZINC00415515	-4.7
									ZINC00415597	-5.1
									ZINC00415701	-5.7
									ZINC00415853	-4.2
									ZINC00415857	-4.7
									ZINC00415858	-4.8
									ZINC00415863	-5
									ZINC00415865	-5.6
									ZINC00415866	-5.5
									ZINC00415867	-5.7
									ZINC00415868	-5.4
									ZINC00415874	-5.6
									ZINC00415875	-6.1
									ZINC00415877	-5.7
									ZINC00415882	-5.7
									ZINC00415883	-6.2
									ZINC00415890	-5.2
									ZINC00415904	-6.3
									ZINC00415905	-6.1
									ZINC00415919	-5
									ZINC00416081	-4.8
									ZINC00416083	-5.3
									ZINC00416084	-5
									ZINC00416085	-5.6
									ZINC00416089	-5.5
									ZINC00416091	-6.2
									ZINC00416095	-6
									ZINC00416099	-5.3
									ZINC00416111	-5.4
									ZINC00416113	-5.8
									ZINC00416116	-5.6
									ZINC00416120	-6
									ZINC00416121	-4.8
									ZINC00416132	-6.2
									ZINC00416139	-4.5
									ZINC00416140	-5.2
									ZINC00416143	-4.3
									ZINC00416146	-4.9
									ZINC00416150	-4.8
									ZINC00416154	-4.4
									ZINC00416156	-4.3
									ZINC00416157	-4.6
									ZINC00416170	-5.4
									ZINC00416184	-4.9
									ZINC00416193	-3.9
									ZINC00416194	-5.2
									ZINC00416195	-5
									ZINC00416197	-5.3
									ZINC00416198	-5.9
									ZINC00416199	-4.9
									ZINC00416200	-4.2
									ZINC00416202	-5.5
									ZINC00416203	-5.2
									ZINC00416209	-4.7
									ZINC00416210	-4.4
									ZINC00416211	-5
									ZINC00416212	-5.2
									ZINC00416213	-4.3
									ZINC00416233	-3.8
									ZINC00416236	-4.4
									ZINC00416239	-3.7
									ZINC00416240	-4
									ZINC00416250	-5.2
									ZINC00416251	-4.9
									ZINC00416252	-4.9
									ZINC00416255	-5
									ZINC00416256	-4.8
									ZINC00416258	-4.9
									ZINC00416265	-4.6
									ZINC00416267	-5.3
									ZINC00416287	-4.5
									ZINC00416309	-3.9
									ZINC00416311	-4.8
									ZINC00416312	-4.3
									ZINC00416325	-3.7
									ZINC00416330	-4.7
									ZINC00416337	-4.6
									ZINC00416353	-5.5
									ZINC00416354	-6.4
									ZINC00416366	-5.4
									ZINC00416407	-4.9
									ZINC00416409	-5.1
									ZINC00416412	-4.6
									ZINC00416425	-5.1
									ZINC00416436	-5.9
									ZINC00416474	-4.3
									ZINC00416482	-4.7
									ZINC00416484	-4.6
									ZINC00416493	-5.2
									ZINC00416495	-5
									ZINC00416499	-4.2
									ZINC00416504	-4.7
									ZINC00416508	-5.6
									ZINC00416509	-5.9
									ZINC00416531	-5
									ZINC00416532	-4.6
									ZINC00416533	-5
									ZINC00416551	-5.5
									ZINC00416552	-5.8
									ZINC00416553	-5.6
									ZINC00416557	-4.8
									ZINC00416558	-4.9
									ZINC00416575	-4.7
									ZINC00416581	-5.8
									ZINC00416617	-5.9
									ZINC00416659	-5.7
									ZINC00416661	-5.8
									ZINC00416667	-4
									ZINC00416683	-5.3
									ZINC00416684	-4.9
									ZINC00416685	-5.1
									ZINC00416706	-4.4
									ZINC00416717	-4.9
									ZINC00416784	-4.6
									ZINC00416788	-3.8
									ZINC00416879	-6.1
									ZINC00416885	-6.3
									ZINC00416889	-4.6
									ZINC00416890	-4.8
									ZINC00416894	-4.3
									ZINC00416911	-6.1
									ZINC00416913	-6
									ZINC00416918	-4.1
									ZINC00416925	-5
									ZINC00416930	-5.1
									ZINC00416942	-5.5
									ZINC00416944	-5.7
									ZINC00416958	-5.3
									ZINC00416959	-5.2
									ZINC00417000	-5.5
									ZINC00417036	-4.6
									ZINC00417037	-5.1
									ZINC00417088	-5
									ZINC00417089	-4.5
									ZINC00417143	-4
									ZINC00417153	-5.6
									ZINC00417155	-5
									ZINC00417163	-5
									ZINC00417170	-4.5
									ZINC00417204	-5.1
									ZINC00417205	-5.1
									ZINC00417209	-5.3
									ZINC00417228	-5.6
									ZINC00417238	-5.3
									ZINC00417247	-4.8
									ZINC00417250	-5.3
									ZINC00417251	-5.3
									ZINC00417252	-4.6
									ZINC00417270	-5.5
									ZINC00417271	-5.8
									ZINC00417280	-4.9
									ZINC00417335	-4.4
									ZINC00417338	-5
									ZINC00417339	-5
									ZINC00417340	-4.6
									ZINC00417341	-4.4
									ZINC00417342	-4.3
									ZINC00417343	-4.9
									ZINC00417344	-4.9
									ZINC00417634	-4.7
									ZINC00417684	-5.6
									ZINC00417809	-5.5
									ZINC00417811	-5.4
									ZINC00417867	-4.5
									ZINC00418048	-5.5
									ZINC00418090	-5.3
									ZINC00418095	-5.7
									ZINC00418111	-5.6
									ZINC00418161	-4
									ZINC00418230	-4.9
									ZINC00418231	-4
									ZINC00418232	-4
									ZINC00418238	-6.1
									ZINC00418267	-5.5
									ZINC00418282	-4.1
									ZINC00418310	-5.4
									ZINC00418312	-4.9
									ZINC00418328	-4.6
									ZINC00418329	-4.4
									ZINC00418337	-5.4
									ZINC00418344	-4.9
									ZINC00418345	-4.8
									ZINC00418346	-5
									ZINC00418355	-6.2
									ZINC00418418	-4.8
									ZINC00418520	-4.8
									ZINC00418528	-5.6
									ZINC00418551	-4.8
									ZINC00418552	-5.8
									ZINC00418553	-6.2
									ZINC00418554	-6.1
									ZINC00418746	-5.5
									ZINC00418796	-5.8
									ZINC00418797	-6
									ZINC00418990	-4.9
									ZINC00419080	-4.7
									ZINC00419174	-5.3
									ZINC00419225	-6.1
									ZINC00419227	-6
									ZINC00419230	-5.5
									ZINC00419240	-4.6
									ZINC00419241	-4.4
									ZINC00419246	-5.4
									ZINC00419256	-5.3
									ZINC00419268	-4.6
									ZINC00419279	-5.3
									ZINC00419284	-5
									ZINC00419287	-4.8
									ZINC00419289	-5.2
									ZINC00419303	-4.3
									ZINC00419304	-4.8
									ZINC00419318	-4
									ZINC00419319	-4
									ZINC00419334	-4.8
									ZINC00419335	-5
									ZINC00419339	-5.2
									ZINC00419341	-6
									ZINC00419346	-5
									ZINC00419356	-5.5
									ZINC00419361	-3.9
									ZINC00419362	-5.1
									ZINC00419363	-5.2
									ZINC00419379	-6.4
									ZINC00419395	-5.9
									ZINC00419409	-5.1
									ZINC00419424	-6
									ZINC00419459	-5.2
									ZINC00419460	-5.4
									ZINC00419462	-5.3
									ZINC00419490	-4.7
									ZINC00419540	-4.7
									ZINC00419551	-4.9
									ZINC00419561	-5.9
									ZINC00419585	-5
									ZINC00419599	-5.4
									ZINC00419600	-5.2
									ZINC00419607	-5
									ZINC00419612	-5.2
									ZINC00419613	-4
									ZINC00419614	-3.9
									ZINC00419615	-5.4
									ZINC00419658	-5
									ZINC00419667	-5.4
									ZINC00419668	-3.9
									ZINC00419670	-4.2
									ZINC00419733	-4.7
									ZINC00419734	-4.8
									ZINC00419735	-5.4
									ZINC00419736	-5.2
									ZINC00419737	-5.1
									ZINC00419738	-5.1
									ZINC00419739	-4.7
									ZINC00419741	-5.7
									ZINC00419742	-5.4
									ZINC00419743	-5.3
									ZINC00419744	-5.4
									ZINC00419747	-5.4
									ZINC00419749	-5.3
									ZINC00419750	-5.2
									ZINC00419753	-5.2
									ZINC00419754	-4.7
									ZINC00419755	-5.4
									ZINC00419756	-4.5
									ZINC00419759	-5.1
									ZINC00419761	-5
									ZINC00419762	-4.9
									ZINC00419769	-4.9
									ZINC00419770	-4.8
									ZINC00419773	-5.7
									ZINC00419774	-5.5
									ZINC00419783	-5.7
									ZINC00419784	-5.4
									ZINC00419839	-4.3
									ZINC00419879	-3.7
									ZINC00419883	-4.4
									ZINC00419944	-4.4
									ZINC00419948	-5.3
									ZINC00419951	-4.7
									ZINC00419974	-5.5
									ZINC00419982	-4.6
									ZINC00419991	-4.8
									ZINC00419994	-5.4
									ZINC00420002	-4.9
									ZINC00420011	-6.3
									ZINC00420015	-5.4
									ZINC00420023	-4.9
									ZINC00420046	-5.8
									ZINC00420047	-5.7
									ZINC00420049	-5.5
									ZINC00420051	-5.6
									ZINC00420071	-5.6
									ZINC00420072	-5.4
									ZINC00420079	-5.6
									ZINC00420080	-5.4
									ZINC00420083	-5.4
									ZINC00420084	-5.3
									ZINC00420087	-5.6
									ZINC00420088	-5.2
									ZINC00420091	-5.5
									ZINC00420092	-5.3
									ZINC00420093	-5.4
									ZINC00420094	-5.2
									ZINC00420095	-5.7
									ZINC00420096	-5.4
									ZINC00420097	-5.7
									ZINC00420109	-4.7
									ZINC00420110	-4.6
									ZINC00420112	-4.8
									ZINC00420116	-5
									ZINC00420142	-4.5
									ZINC00420146	-4.9
									ZINC00420154	-5.4
									ZINC00420156	-5.6
									ZINC00420158	-5.6
									ZINC00420160	-4.6
									ZINC00420165	-6.1
									ZINC00420305	-3.8
									ZINC00420692	-3.4
									ZINC00420730	-4.5
									ZINC00420777	-4.4
									ZINC00420799	-4.9
									ZINC00420820	-5.7
									ZINC00420821	-5.6
									ZINC00420916	-6.4
									ZINC00420917	-3.9
									ZINC00420918	-4.4
									ZINC00420919	-4.2
									ZINC00420920	-4.1
									ZINC00420922	-5.2
									ZINC00420930	-4.4
									ZINC00420931	-3.4
									ZINC00420932	-4
									ZINC00420933	-4.1
									ZINC00420935	-5.2
									ZINC00420938	-4.8
									ZINC00420952	-4.2
									ZINC00420975	-6.2
									ZINC00420976	-5
									ZINC00421008	-4.9
									ZINC00421011	-4.3
									ZINC00421026	-4.8
									ZINC00421029	-4.8
									ZINC00421031	-4.8
									ZINC00421033	-4.2
									ZINC00421034	-4.8
									ZINC00421036	-4.3
									ZINC00421037	-4.7
									ZINC00421038	-6.2
									ZINC00421039	-4.2
									ZINC00421040	-4.5
									ZINC00421067	-3.9
									ZINC00421130	-5.5
									ZINC00421145	-6.1
									ZINC00421180	-4.7
									ZINC00421181	-5.4
									ZINC00421207	-4.6
									ZINC00421210	-4.7
									ZINC00421218	-4
									ZINC00421258	-4.8
									ZINC00421262	-5.3
									ZINC00421264	-6.1
									ZINC00421265	-5.9
									ZINC00421267	-5.7
									ZINC00421269	-6.2
									ZINC00421271	-5.8
									ZINC00421272	-5.7
									ZINC00421278	-6.5
									ZINC00421281	-5.5
									ZINC00421282	-5.4
									ZINC00421317	-5.9
									ZINC00421324	-5
									ZINC00421334	-5
									ZINC00421362	-5.5
									ZINC00421363	-5.4
									ZINC00421366	-5.3
									ZINC00421368	-4.9
									ZINC00421369	-4.9
									ZINC00421370	-5.3
									ZINC00421371	-5.2
									ZINC00421375	-5
									ZINC00421376	-5.2
									ZINC00421377	-5.1
									ZINC00421380	-4.2
									ZINC00421381	-4.4
									ZINC00421384	-4.7
									ZINC00421388	-5.2
									ZINC00421389	-4.5
									ZINC00421392	-3.8
									ZINC00421402	-4.6
									ZINC00421403	-4.3
									ZINC00421410	-5.7
									ZINC00421411	-5.4
									ZINC00421417	-4.5
									ZINC00421418	-4.7
									ZINC00421423	-4.5
									ZINC00421454	-5.5
									ZINC00421455	-5.4
									ZINC00421461	-5.1
									ZINC00421462	-5.6
									ZINC00421463	-5.1
									ZINC00421464	-5.4
									ZINC00421465	-5.5
									ZINC00421466	-5.7
									ZINC00421467	-5.2
									ZINC00421468	-5.3
									ZINC00421469	-5.4
									ZINC00421472	-5.4
									ZINC00421473	-5.6
									ZINC00421476	-5
									ZINC00421477	-5.1
									ZINC00421478	-5.5
									ZINC00421479	-5.7
									ZINC00421534	-5.2
									ZINC00421538	-5.3
									ZINC00421540	-4.6
									ZINC00421546	-4.3
									ZINC00421547	-4.7
									ZINC00421646	-4.4
									ZINC00421647	-3.9
									ZINC00421648	-3.9
									ZINC00421649	-4.2
									ZINC00421650	-4
									ZINC00421651	-4.4
									ZINC00421726	-5.2
									ZINC00421835	-5.4
									ZINC00421838	-4.8
									ZINC00421854	-4.8
									ZINC00421858	-4
									ZINC00421859	-4.7
									ZINC00421860	-4.9
									ZINC00421864	-5.4
									ZINC00421896	-4.2
									ZINC00421897	-5.8
									ZINC00421906	-4.1
									ZINC00421930	-4
									ZINC00421933	-4.3
									ZINC00421960	-5.6
									ZINC00422006	-4.2
									ZINC00422162	-3.8
									ZINC00422181	-4.3
									ZINC00422187	-5.9
									ZINC00422231	-5.4
									ZINC00422259	-5
									ZINC00422268	-5.3
									ZINC00422272	-5.6
									ZINC00422322	-5.2
									ZINC00422335	-5.2
									ZINC00422339	-5.7
									ZINC00422343	-5.3
									ZINC00422344	-6.1
									ZINC00422348	-4.7
									ZINC00422350	-4
									ZINC00422383	-4.5
									ZINC00422393	-4.1
									ZINC00422421	-5
									ZINC00422422	-3.9
									ZINC00422433	-4
									ZINC00422442	-4.8
									ZINC00422471	-4.6
									ZINC00422472	-4.7
									ZINC00422532	-3.7
									ZINC00422538	-4.8
									ZINC00422557	-4.1
									ZINC00422616	-4
									ZINC00422626	-3.8
									ZINC00422711	-4.5
									ZINC00422729	-5
									ZINC00422789	-5.7
									ZINC00422790	-5.2
									ZINC00422794	-4.4
									ZINC00422795	-4
									ZINC00422796	-5.7
									ZINC00422797	-5.3
									ZINC00422804	-4.7
									ZINC00422899	-5.1
									ZINC00422904	-6.2
									ZINC00422905	-5.1
									ZINC00422906	-4.9
									ZINC00422907	-4.8
									ZINC00422908	-5.2
									ZINC00422909	-4.6
									ZINC00422911	-5
									ZINC00422913	-6.9
									ZINC00422915	-5.5
									ZINC00422917	-5
									ZINC00422922	-5
									ZINC00422923	-5.1
									ZINC00422930	-5.2
									ZINC00422931	-5.7
									ZINC00422932	-5.3
									ZINC00422933	-5.3
									ZINC00422935	-5.2
									ZINC00422936	-5.6
									ZINC00422937	-5.3
									ZINC00422938	-5
									ZINC00422940	-5.3
									ZINC00422942	-5
									ZINC00422943	-5.1
									ZINC00422947	-5.1
									ZINC00422949	-4.4
									ZINC00422950	-5.9
									ZINC00422951	-5.2
									ZINC00422952	-5.3
									ZINC00422953	-5.3
									ZINC00422960	-5.9
									ZINC00422961	-5.4
									ZINC00422962	-5.3
									ZINC00422968	-5.2
									ZINC00422972	-5.1
									ZINC00422974	-5.2
									ZINC00422975	-4.9
									ZINC00422977	-5.2
									ZINC00422978	-5.2
									ZINC00422979	-5.4
									ZINC00422980	-5.2
									ZINC00422982	-5.6
									ZINC00422983	-5.1
									ZINC00422984	-5.2
									ZINC00422990	-5.5
									ZINC00422998	-6.6
									ZINC00423002	-4.4
									ZINC00423004	-4.9
									ZINC00423005	-5.5
									ZINC00423013	-6
									ZINC00423016	-4.9
									ZINC00423017	-5
									ZINC00423019	-5.3
									ZINC00423020	-4.8
									ZINC00423021	-5.2
									ZINC00423027	-4.8
									ZINC00423033	-5.7
									ZINC00423042	-5
									ZINC00423043	-5.1
									ZINC00423045	-5
									ZINC00423062	-5.7
									ZINC00423066	-4.2
									ZINC00423067	-4.3
									ZINC00423070	-4
									ZINC00423071	-4.3
									ZINC00423072	-3.9
									ZINC00423073	-3.8
									ZINC00423081	-4.2
									ZINC00423083	-4.4
									ZINC00423261	-4
									ZINC00423263	-5
									ZINC00423266	-4.5
									ZINC00423267	-4.4
									ZINC00423278	-4.8
									ZINC00423279	-4.6
									ZINC00423282	-3.6
									ZINC00423299	-4.7
									ZINC00423301	-4.9
									ZINC00423351	-5.5
									ZINC00423352	-5.7
									ZINC00423353	-5.6
									ZINC00423361	-4.5
									ZINC00423363	-5
									ZINC00423381	-5.9
									ZINC00423387	-5.9
									ZINC00423415	-6.3
									ZINC00423421	-6.1
									ZINC00423424	-4.5
									ZINC00423479	-6.1
									ZINC00423740	-4.4
									ZINC00423741	-4.4
									ZINC00423742	-4.1
									ZINC00423743	-4.2
									ZINC00423746	-4.5
									ZINC00423747	-4.1
									ZINC00423748	-4.8
									ZINC00423749	-4.6
									ZINC00423750	-4.2
									ZINC00423751	-4.4
									ZINC00423753	-4.1
									ZINC00423832	-4.4
									ZINC00423833	-4.7
									ZINC00423836	-4.6
									ZINC00423837	-4.7
									ZINC00423838	-4.3
									ZINC00423839	-4.6
									ZINC00423840	-4.2
									ZINC00423841	-4.4
									ZINC00423842	-4.4
									ZINC00423843	-5.1
									ZINC00423844	-4.7
									ZINC00423845	-4.2
									ZINC00423846	-4.6
									ZINC00423847	-4.4
									ZINC00423848	-5.3
									ZINC00423849	-5
									ZINC00423854	-4.6
									ZINC00423855	-4.3
									ZINC00423856	-4.6
									ZINC00423857	-4.4
									ZINC00423858	-4.5
									ZINC00423859	-4.3
									ZINC00423862	-4
									ZINC00423863	-4.2
									ZINC00423864	-4.4
									ZINC00423866	-4.6
									ZINC00423867	-4.7
									ZINC00423868	-4.6
									ZINC00423869	-4.7
									ZINC00423870	-4.6
									ZINC00423872	-4.3
									ZINC00423873	-4.4
									ZINC00423874	-5.1
									ZINC00423875	-5.1
									ZINC00423880	-4.8
									ZINC00423881	-4.5
									ZINC00423882	-4.6
									ZINC00423883	-4.6
									ZINC00423884	-4.6
									ZINC00423885	-4.6
									ZINC00423886	-4.9
									ZINC00423887	-4.7
									ZINC00423894	-4.4
									ZINC00423895	-5.1
									ZINC00423897	-4.5
									ZINC00423982	-4.8
									ZINC00423983	-4.5
									ZINC00423984	-4.3
									ZINC00423985	-4.2
									ZINC00423988	-4.8
									ZINC00423989	-4.3
									ZINC00423998	-4.1
									ZINC00423999	-3.9
									ZINC00424000	-4
									ZINC00424001	-4
									ZINC00424004	-4.4
									ZINC00424005	-4.3
									ZINC00424010	-4.7
									ZINC00424011	-4.6
									ZINC00424016	-4
									ZINC00424017	-4.4
									ZINC00424018	-4.5
									ZINC00424019	-4.2
									ZINC00424020	-4.3
									ZINC00424021	-4.3
									ZINC00424027	-4.3
									ZINC00424110	-5.1
									ZINC00424116	-6
									ZINC00424117	-6.5
									ZINC00424118	-6.1
									ZINC00424119	-5.1
									ZINC00424120	-5.8
									ZINC00424121	-6.2
									ZINC00424123	-5.8
									ZINC00424124	-5.2
									ZINC00424125	-5.8
									ZINC00424127	-5.7
									ZINC00424128	-6.7
									ZINC00424131	-4.7
									ZINC00424142	-4.6
									ZINC00424143	-5.9
									ZINC00424149	-4.7
									ZINC00424155	-5.4
									ZINC00424156	-4.2
									ZINC00424158	-5.1
									ZINC00424159	-5
									ZINC00424160	-5
									ZINC00424161	-5.7
									ZINC00424162	-4.9
									ZINC00424309	-5.5
									ZINC00424330	-5.8
									ZINC00424334	-4.7
									ZINC00424416	-5.8
									ZINC00424464	-5.2
									ZINC00424467	-5.6
									ZINC00424468	-5.3
									ZINC00424668	-4.9
									ZINC00424971	-4.7
									ZINC00425132	-5.5
									ZINC00425206	-4.3
									ZINC00425207	-4.5
									ZINC00425287	-4.3
									ZINC00425290	-4.8
									ZINC00425310	-5.1
									ZINC00425360	-4.8
									ZINC00425385	-4.6
									ZINC00425392	-5.1
									ZINC00425399	-5.5
									ZINC00425400	-5
									ZINC00425406	-4.2
									ZINC00425452	-4.2
									ZINC00425453	-4.7
									ZINC00425461	-3.9
									ZINC00425483	-4.7
									ZINC00425588	-4.5
									ZINC00425610	-5.2
									ZINC00425749	0
									ZINC00425750	0
									ZINC00425791	-4.8
									ZINC00425842	-4.4
									ZINC00426011	-5.6
									ZINC00426165	-5.6
									ZINC00426170	-5.8
									ZINC00426173	-5.6
									ZINC00426177	-6.4
									ZINC00426178	-5.6
									ZINC00426190	-6
									ZINC00426197	-4
									ZINC00426246	-4.6
									ZINC00426252	-5.2
									ZINC00426257	-5.2
									ZINC00426258	-4.1
									ZINC00426259	-4.2
									ZINC00426260	-4.2
									ZINC00426267	-5
									ZINC00426275	-4.9
									ZINC00426326	-4.9
									ZINC00426434	-4.8
									ZINC00426691	-6
									ZINC00426692	-6
									ZINC00426941	-4.8
									ZINC00427052	-4.5
									ZINC00427053	-5.5
									ZINC00427088	-3.6
									ZINC00427089	-3.7
									ZINC00427092	-4
									ZINC00427093	-4.4
									ZINC00427094	-3.5
									ZINC00427095	-4.1
									ZINC00427217	-4.3
									ZINC00427218	-4.7
									ZINC00427219	-4.5
									ZINC00427220	-4.6
									ZINC00427271	-5.2
									ZINC00427323	-5.1
									ZINC00427365	-5.1
									ZINC00427390	-5
									ZINC00427393	-5.1
									ZINC00427394	-5.4
									ZINC00427396	-5.5
									ZINC00427412	-5.2
									ZINC00427413	-5.1
									ZINC00427421	-5.2
									ZINC00427422	-4.5
									ZINC00427423	-5.2
									ZINC00427424	-5.2
									ZINC00427456	-5
									ZINC00427457	-5
									ZINC00427464	-4.9
									ZINC00427465	-4.8
									ZINC00427477	-5.3
									ZINC00427479	-5.1
									ZINC00427480	-5.2
									ZINC00427482	-5.4
									ZINC00427483	-5.2
									ZINC00427484	-5.4
									ZINC00427489	-5.4
									ZINC00427491	-5.1
									ZINC00427586	-4.8
									ZINC00427587	-4.6
									ZINC00427590	-5.7
									ZINC00427592	-5.6
									ZINC00427598	-5.5
									ZINC00427606	-5.5
									ZINC00427614	-5.5
									ZINC00427618	-5.8
									ZINC00427632	-5.5
									ZINC00427643	-6.3
									ZINC00427657	-5.4
									ZINC00427667	-5.3
									ZINC00427689	-5.7
									ZINC00427704	-5.2
									ZINC00427705	-5
									ZINC00427713	-5
									ZINC00427714	-5
									ZINC00427723	-5.7
									ZINC00427724	-6
									ZINC00427733	-4.6
									ZINC00427734	-4.8
									ZINC00427803	-5.8
									ZINC00427821	-6
									ZINC00427840	-6.4
									ZINC00427853	-6
									ZINC00427860	-5.5
									ZINC00427861	-6.3
									ZINC00427862	-6.3
									ZINC00427863	-6.4
									ZINC00427866	-4.9
									ZINC00427868	-5.7
									ZINC00427869	-5.1
									ZINC00427870	-6.1
									ZINC00427872	-5.2
									ZINC00427873	-4.8
									ZINC00427875	-5.8
									ZINC00427876	-6.2
									ZINC00427879	-5.5
									ZINC00427880	-5.9
									ZINC00427882	-5.9
									ZINC00427883	-6.1
									ZINC00427885	-5
									ZINC00427891	-4.6
									ZINC00427894	-5.9
									ZINC00427895	-5.8
									ZINC00427898	-6
									ZINC00427900	-6.6
									ZINC00427903	-5.1
									ZINC00427904	-6.8
									ZINC00427907	-5
									ZINC00427911	-6.2
									ZINC00427914	-5.9
									ZINC00427916	-5.3
									ZINC00427917	-6.3
									ZINC00427918	-6.2
									ZINC00427919	-6.5
									ZINC00427922	-5.6
									ZINC00427924	-5.6
									ZINC00427926	-5.5
									ZINC00427929	-5.3
									ZINC00427932	-5.7
									ZINC00427939	-5.5
									ZINC00428043	-4.9
									ZINC00428108	-5
									ZINC00428109	-4.7
									ZINC00428110	-5.7
									ZINC00428111	-6
									ZINC00428161	-6.2
									ZINC00428227	-5.6
									ZINC00428228	-5.2
									ZINC00428244	-5.5
									ZINC00428245	-4.7
									ZINC00428252	-4.5
									ZINC00428256	-5.2
									ZINC00428257	-5.1
									ZINC00428262	-5.1
									ZINC00428263	-5.5
									ZINC00428280	-3.7
									ZINC00428302	-5.8
									ZINC00428303	-5.6
									ZINC00428304	-5.2
									ZINC00428311	-6.2
									ZINC00428340	-5
									ZINC00428371	-5.9
									ZINC00428372	-5.6
									ZINC00428374	-5
									ZINC00428382	-4.8
									ZINC00428383	-4.9
									ZINC00428449	-5.5
									ZINC00428463	-4.7
									ZINC00428466	-4.6
									ZINC00428494	-5.7
									ZINC00428495	-5.9
									ZINC00428498	-5.1
									ZINC00428502	-5.8
									ZINC00428503	-5.3
									ZINC00428559	-5
									ZINC00428562	-5.4
									ZINC00428569	-5.2
									ZINC00428582	-4.3
									ZINC00428593	-4.8
									ZINC00428612	-4.7
									ZINC00428621	-5.3
									ZINC00428630	-4.6
									ZINC00428632	-4.7
									ZINC00428634	-3.6
									ZINC00428637	-4.6
									ZINC00428639	-4.5
									ZINC00428649	-4.2
									ZINC00428659	-4.5
									ZINC00428676	-5
									ZINC00428677	-5.5
									ZINC00428693	-6.4
									ZINC00428694	-6
									ZINC00428695	-6.1
									ZINC00428696	-6.2
									ZINC00428708	-5
									ZINC00428709	-6.1
									ZINC00428720	-6
									ZINC00428726	-4.2
									ZINC00428739	-4.8
									ZINC00428749	-4.8
									ZINC00428751	-5
									ZINC00428754	-5
									ZINC00428757	-6
									ZINC00428758	-4
									ZINC00428760	-4.3
									ZINC00428761	-5
									ZINC00428806	-5
									ZINC00428829	-4.6
									ZINC00428839	-5.8
									ZINC00428840	-5.4
									ZINC00428842	-5.7
									ZINC00428843	-5.1
									ZINC00428844	-5.9
									ZINC00428846	-5.8
									ZINC00428847	-6.4
									ZINC00428848	-4.6
									ZINC00428849	-6
									ZINC00428851	-4.8
									ZINC00428854	-6
									ZINC00428855	-5.8
									ZINC00428856	-5.8
									ZINC00428857	-6.1
									ZINC00428883	-4.8
									ZINC00428884	-5.9
									ZINC00428901	-5.9
									ZINC00428902	-6.1
									ZINC00428909	-4.5
									ZINC00428910	-4.4
									ZINC00428913	-5.5
									ZINC00428914	-4.5
									ZINC00428925	-4.4
									ZINC00428926	-4.8
									ZINC00428959	-5.1
									ZINC00428963	-5.6
									ZINC00428964	-5.1
									ZINC00428970	-5.1
									ZINC00428974	-5.3
									ZINC00429022	-5.8
									ZINC00429023	-5.3
									ZINC00429222	-5.1
									ZINC00429225	-4.8
									ZINC00429226	-5
									ZINC00429229	-5.3
									ZINC00429230	-5.3
									ZINC00429231	-6.2
									ZINC00429235	-6.5
									ZINC00429236	-5.4
									ZINC00429241	-5.8
									ZINC00429242	-6
									ZINC00429246	-4.8
									ZINC00429247	-5
									ZINC00429248	-5.9
									ZINC00429249	-5
									ZINC00429366	-3.8
									ZINC00429370	-4.7
									ZINC00429375	-4.4
									ZINC00429376	-4.4
									ZINC00429377	-3.8
									ZINC00429379	-3.8
									ZINC00429380	-4.1
									ZINC00429403	-3.9
									ZINC00429409	-5.1
									ZINC00429411	-5.6
									ZINC00429412	-4.5
									ZINC00429413	-4.8
									ZINC00429414	-5
									ZINC00429426	-5.6
									ZINC00429428	-5.2
									ZINC00429443	-5.6
									ZINC00429460	-5.2
									ZINC00429463	-5.4
									ZINC00429476	-4.7
									ZINC00429498	-5.8
									ZINC00429512	-5.6
									ZINC00429517	-4.6
									ZINC00429524	-3.6
									ZINC00429559	-5
									ZINC00429583	-5.4
									ZINC00429682	-5.9
									ZINC00429707	-4.3
									ZINC00429714	-4.1
									ZINC00429727	-6
									ZINC00429752	-6.3
									ZINC00429755	-5.8
									ZINC00429758	-6
									ZINC00429759	-4.6
									ZINC00429761	-6
									ZINC00429762	-6.1
									ZINC00429763	-5.6
									ZINC00429764	-5.9
									ZINC00429768	-6.6
									ZINC00429769	-5.7
									ZINC00429771	-6.2
									ZINC00429808	-4.9
									ZINC00429823	-5.1
									ZINC00429852	-4.9
									ZINC00429857	-5.9
									ZINC00429864	-5.2
									ZINC00429869	-5.9
									ZINC00429870	-5.3
									ZINC00429937	-4.8
									ZINC00429987	-5.5
									ZINC00429995	-4.8
									ZINC00429999	-4.5
									ZINC00430005	-5.7
									ZINC00430055	-4.7
									ZINC00430121	-4.7
									ZINC00430135	-6.4
									ZINC00430143	-5.8
									ZINC00430167	-6.1
									ZINC00430185	-5.5
									ZINC00430191	-6.1
									ZINC00430213	-4.7
									ZINC00430229	-4.5
									ZINC00430253	-4.8
									ZINC00430259	-4.6
									ZINC00430260	-5.2
									ZINC00430269	-4.8
									ZINC00430270	-4.9
									ZINC00430275	-4.8
									ZINC00430313	-4.9
									ZINC00430327	-5.9
									ZINC00430329	-5.8
									ZINC00430385	-5.8
									ZINC00430399	-7
									ZINC00430401	-5.3
									ZINC00430411	-5.8
									ZINC00430413	-6
									ZINC00430417	-5
									ZINC00430453	-4.5
									ZINC00430454	-4.9
									ZINC00430456	-4.9
									ZINC00430457	-4.9
									ZINC00430462	-5.1
									ZINC00430464	-5.6
									ZINC00430466	-6.5
									ZINC00430468	-6.1
									ZINC00430469	-6.2
									ZINC00430470	-6
									ZINC00430473	-5.4
									ZINC00430474	-5.5
									ZINC00430475	-5.8
									ZINC00430476	-6.1
									ZINC00430477	-5.5
									ZINC00430480	-5.8
									ZINC00430481	-5.8
									ZINC00430483	-5.7
									ZINC00430484	-6.4
									ZINC00430486	-5.9
									ZINC00430487	-5
									ZINC00430490	-6.1
									ZINC00430492	-5.9
									ZINC00430495	-5.6
									ZINC00430499	-6
									ZINC00430501	-4.9
									ZINC00430503	-5.6
									ZINC00430505	-5.1
									ZINC00430506	-5.2
									ZINC00430509	-6.2
									ZINC00430511	-5.2
									ZINC00430513	-5.7
									ZINC00430514	-5.5
									ZINC00430515	-5.8
									ZINC00430517	-5.9
									ZINC00430518	-5.6
									ZINC00430519	-5.3
									ZINC00430520	-4.7
									ZINC00430525	-5
									ZINC00430527	-5.4
									ZINC00430528	-5.2
									ZINC00430531	-5.3
									ZINC00430532	-5.3
									ZINC00430598	-5.8
									ZINC00430612	-5.3
									ZINC00430623	-5.4
									ZINC00430624	-4.6
									ZINC00430625	-5.6
									ZINC00430630	-5
									ZINC00430631	-5.4
									ZINC00430633	-4.4
									ZINC00430635	-4.6
									ZINC00430636	-6
									ZINC00430639	-5
									ZINC00430640	-6
									ZINC00430659	-5.7
									ZINC00430663	-5.4
									ZINC00430665	-4.9
									ZINC00430667	-5.1
									ZINC00430671	-4.9
									ZINC00430702	-5.7
									ZINC00430711	-5.3
									ZINC00430725	-5.4
									ZINC00430741	-5.9
									ZINC00430743	-5.6
									ZINC00430747	-5.7
									ZINC00430755	-5.1
									ZINC00430757	-5.3
									ZINC00430760	-6.2
									ZINC00430769	-5.7
									ZINC00430771	-5.3
									ZINC00430797	-6.1
									ZINC00430809	-6.2
									ZINC00430826	-6.3
									ZINC00430850	-6.5
									ZINC00430865	-5.6
									ZINC00430867	-5.5
									ZINC00430869	-5.9
									ZINC00430870	-5.2
									ZINC00430873	-6
									ZINC00430875	-5.8
									ZINC00430876	-5.6
									ZINC00430877	-5.5
									ZINC00430883	-5.7
									ZINC00430888	-5.9
									ZINC00430892	-5.6
									ZINC00430895	-5.2
									ZINC00430897	-5.6
									ZINC00430916	-5.6
									ZINC00430930	-5.7
									ZINC00430933	-6.2
									ZINC00430936	-6.1
									ZINC00430940	-5.7
									ZINC00430944	-5.8
									ZINC00430945	-5.5
									ZINC00430948	-6.2
									ZINC00430951	-5.7
									ZINC00430955	-5.9
									ZINC00430959	-6
									ZINC00430970	-5.8
									ZINC00430976	-6.3
									ZINC00430980	-5.9
									ZINC00430984	-6
									ZINC00430992	-5.9
									ZINC00430997	-6
									ZINC00431001	-5.6
									ZINC00431009	-6.1
									ZINC00431015	-5.2
									ZINC00431017	-5.3
									ZINC00431019	-5.2
									ZINC00431021	-5.4
									ZINC00431023	-5.1
									ZINC00431025	-5
									ZINC00431027	-5.1
									ZINC00431029	-6.5
									ZINC00431031	-6.4
									ZINC00431033	-6
									ZINC00431034	-6
									ZINC00431035	-5
									ZINC00431039	-5
									ZINC00431040	-6.2
									ZINC00431041	-6.1
									ZINC00431043	-6.3
									ZINC00431045	-5.7
									ZINC00431047	-6.5
									ZINC00431049	-5.1
									ZINC00431051	-5.8
									ZINC00431053	-5.1
									ZINC00431055	-5.5
									ZINC00431057	-5
									ZINC00431059	-6.1
									ZINC00431063	-5.7
									ZINC00431065	-4.9
									ZINC00431068	-5.6
									ZINC00431069	-4.9
									ZINC00431071	-5
									ZINC00431073	-5.7
									ZINC00431077	-4.5
									ZINC00431079	-6.5
									ZINC00431082	-6.6
									ZINC00431086	-6.3
									ZINC00431090	-6.2
									ZINC00431094	-5
									ZINC00431102	-6.1
									ZINC00431103	-5.9
									ZINC00431110	-4.7
									ZINC00431113	-6.1
									ZINC00431121	-5.8
									ZINC00431131	-6
									ZINC00431133	-5.8
									ZINC00431135	-5.5
									ZINC00431137	-5.8
									ZINC00431143	-6
									ZINC00431145	-5.6
									ZINC00431148	-5.3
									ZINC00431150	-5.1
									ZINC00431159	-5.5
									ZINC00431167	-6
									ZINC00431172	-5.2
									ZINC00431173	-6.2
									ZINC00431179	-4.8
									ZINC00431181	-6.3
									ZINC00431197	-5.9
									ZINC00431199	-6.1
									ZINC00431201	-6
									ZINC00431203	-6.2
									ZINC00431251	-7
									ZINC00431253	-6.5
									ZINC00431257	-6.4
									ZINC00431259	-6.6
									ZINC00431263	-6.8
									ZINC00431265	-6.6
									ZINC00431269	-5.4
									ZINC00431279	-6
									ZINC00431281	-5.8
									ZINC00431283	-5.8
									ZINC00431291	-5.7
									ZINC00431293	-6.6
									ZINC00431295	-6.1
									ZINC00431331	-6.6
									ZINC00431341	-6.3
									ZINC00431343	-6.1
									ZINC00431349	-4.3
									ZINC00431350	-4.6
									ZINC00431351	-4.3
									ZINC00431352	-4.5
									ZINC00431353	-4
									ZINC00431354	-4.1
									ZINC00431381	-4.4
									ZINC00431382	-4.3
									ZINC00431393	-4.3
									ZINC00431394	-4.3
									ZINC00431396	-4.1
									ZINC00431401	-4.5
									ZINC00431402	-4.2
									ZINC00431421	-4.7
									ZINC00431422	-4.6
									ZINC00431465	-4
									ZINC00431467	-4.2
									ZINC00431468	-4.1
									ZINC00431474	-4.4
									ZINC00431485	-5
									ZINC00431491	-4.4
									ZINC00431513	-4.5
									ZINC00431515	-5.1
									ZINC00431519	-4.4
									ZINC00431523	-5.7
									ZINC00431537	-4.3
									ZINC00431539	-5.3
									ZINC00431543	-3.8
									ZINC00431553	-4.5
									ZINC00431587	-3.9
									ZINC00431596	-4
									ZINC00431598	-5.2
									ZINC00431604	-5.3
									ZINC00431620	-5.6
									ZINC00431630	-4.8
									ZINC00431645	-5.8
									ZINC00431670	-4.5
									ZINC00431692	-4.8
									ZINC00431694	-4.6
									ZINC00431696	-5.5
									ZINC00431721	-3.9
									ZINC00431726	-5.4
									ZINC00431728	-4.3
									ZINC00431734	-4.2
									ZINC00431753	-4.4
									ZINC00431770	-5.2
									ZINC00431775	-4.3
									ZINC00431797	-4.2
									ZINC00431803	-5.8
									ZINC00431805	-5.7
									ZINC00431832	-5.5
									ZINC00431849	-5.7
									ZINC00431885	-4.4
									ZINC00431888	-5.8
									ZINC00431900	-4.4
									ZINC00431918	-3.7
									ZINC00431920	-4.7
									ZINC00431934	-5.3
									ZINC00431936	-4.1
									ZINC00431938	-4.2
									ZINC00431943	-4.9
									ZINC00431950	-5.2
									ZINC00431961	-5.1
									ZINC00431966	-3.1
									ZINC00431976	-4.8
									ZINC00431978	-5
									ZINC00432023	-5.9
									ZINC00432026	-4.7
									ZINC00432028	-4.9
									ZINC00432034	-5.4
									ZINC00432044	-4.5
									ZINC00432046	-4.5
									ZINC00432063	-4.2
									ZINC00432068	-5
									ZINC00432094	-5
									ZINC00432109	-4
									ZINC00432141	-4.3
									ZINC00432181	-4.6
									ZINC00432182	-4.8
									ZINC00432190	-5
									ZINC00432212	-6.1
									ZINC00432213	-6.3
									ZINC00432252	-5.1
									ZINC00432265	-4.6
									ZINC00432271	-5.1
									ZINC00432299	-4.7
									ZINC00432301	-5.2
									ZINC00432330	-5.5
									ZINC00432399	-5.6
									ZINC00432400	-5.8
									ZINC00432401	-5.2
									ZINC00432402	-4.6
									ZINC00432409	-4
									ZINC00432432	-4.7
									ZINC00432470	-3.9
									ZINC00432471	-4.3
									ZINC00432477	-5.4
									ZINC00432490	-3.5
									ZINC00432506	-4.7
									ZINC00432515	-4.7
									ZINC00432518	-4.4
									ZINC00432522	-5.2
									ZINC00432546	-5.7
									ZINC00432633	-3.6
									ZINC00432670	-4.9
									ZINC00432779	-3.6
									ZINC00432780	-3.6
									ZINC00432795	-4.7
									ZINC00432796	-4.7
									ZINC00432811	-4.2
									ZINC00432812	-4.3
									ZINC00432819	-4.7
									ZINC00432833	-5.1
									ZINC00432978	-5.1
									ZINC00433003	-5.6
									ZINC00433080	-4.7
									ZINC00433082	-5
									ZINC00433085	-5.4
									ZINC00433092	-6.4
									ZINC00433123	-5.8
									ZINC00433178	-4.9
									ZINC00433198	-3.7
									ZINC00433200	-5.3
									ZINC00433358	-4.4
									ZINC00433411	-3.7
									ZINC00433509	-5.3
									ZINC00433572	-4.2
									ZINC00433684	-5.6
									ZINC00433721	-6.1
									ZINC00433847	-4.5
									ZINC00433880	-4
									ZINC00433891	-5.7
									ZINC00433921	-5.4
									ZINC00433975	-4.4
									ZINC00433983	-5
									ZINC00433989	-5.5
									ZINC00434009	-4.8
									ZINC00434014	-4.2
									ZINC00434025	-4.8
									ZINC00434048	-5.7
									ZINC00434056	-5.1
									ZINC00434080	-5.4
									ZINC00434082	-3.7
									ZINC00434084	-5.4
									ZINC00434086	-5.5
									ZINC00434092	-4.9
									ZINC00434098	-6.9
									ZINC00434142	-5.9
									ZINC00434147	-5
									ZINC00434161	-4.5
									ZINC00434182	-5.4
									ZINC00434225	-5.7
									ZINC00434232	-4.5
									ZINC00434275	-5
									ZINC00434276	-5.1
									ZINC00434280	-5.6
									ZINC00434281	-4.7
									ZINC00434361	-4.9
									ZINC00434389	-5.5
									ZINC00434419	-6.1
									ZINC00434431	-4.7
									ZINC00434432	-4.8
									ZINC00434433	-4.5
									ZINC00434434	-4.7
									ZINC00434469	-6.3
									ZINC00434470	-5.7
									ZINC00434471	-5.7
									ZINC00434480	-4.8
									ZINC00434482	-6.3
									ZINC00434484	-3.6
									ZINC00434502	-4.6
									ZINC00434503	-4.4
									ZINC00434515	-6.4
									ZINC00434551	-4.1
									ZINC00434575	-6
									ZINC00434591	-4.3
									ZINC00434596	-5.4
									ZINC00434664	-6
									ZINC00434710	-5
									ZINC00434764	-4.7
									ZINC00434848	-6
									ZINC00434849	-6.6
									ZINC00434857	-6.3
									ZINC00434940	-5.9
									ZINC00434976	-6.1
									ZINC00435015	-5.5
									ZINC00435041	-5.1
									ZINC00435042	-5.9
									ZINC00435044	-6.4
									ZINC00435046	-5.4
									ZINC00435083	-4.9
									ZINC00435094	-4.5
									ZINC00435124	-5
									ZINC00435132	-5.3
									ZINC00435134	-5.1
									ZINC00435137	-5.3
									ZINC00435151	-5.3
									ZINC00435180	-4.8
									ZINC00435194	-4.4
									ZINC00435200	-5.1
									ZINC00435202	-6.3
									ZINC00435208	-4.8
									ZINC00435215	-5.2
									ZINC00435257	-5
									ZINC00435263	-5.8
									ZINC00435337	-5.2
									ZINC00435347	-5.3
									ZINC00435382	-5.5
									ZINC00435389	-5.9
									ZINC00435434	-5.8
									ZINC00435441	-3.6
									ZINC00435461	-6.4
									ZINC00435476	-5.8
									ZINC00435519	-4.8
									ZINC00435541	-5.8
									ZINC00435589	-3.8
									ZINC00435591	-4.1
									ZINC00435604	-6.5
									ZINC00435614	-3.8
									ZINC00435644	-5.3
									ZINC00435668	-5
									ZINC00435669	-5.5
									ZINC00435670	-5.1
									ZINC00435672	-4.5
									ZINC00435697	-4.9
									ZINC00435701	-4.5
									ZINC00435778	-5.6
									ZINC00435808	-5.5
									ZINC00435831	-4.2
									ZINC00435863	-5.3
									ZINC00435867	-5.3
									ZINC00435876	-4.5
									ZINC00435919	-4.1
									ZINC00435929	-4.6
									ZINC00435930	-4.8
									ZINC00435931	-4.6
									ZINC00435932	-4.3
									ZINC00435937	-4.5
									ZINC00435948	-5.4
									ZINC00435961	-5.6
									ZINC00435988	-5.1
									ZINC00436015	-5.4
									ZINC00436025	-5.4
									ZINC00436036	-5.4
									ZINC00436044	-4.7
									ZINC00436070	-5.8
									ZINC00436079	-3.5
									ZINC00436103	-5.1
									ZINC00436109	-5.5
									ZINC00436124	-5
									ZINC00436127	-4.9
									ZINC00436132	-5.4
									ZINC00436140	-5.9
									ZINC00436143	-5.7
									ZINC00436205	-4.7
									ZINC00436290	-5.3
									ZINC00436317	-4.1
									ZINC00436345	-5.3
									ZINC00436351	-3.8
									ZINC00436397	-5
									ZINC00436410	-5.7
									ZINC00436451	-4.3
									ZINC00436487	-5.4
									ZINC00436490	-5.4
									ZINC00436491	-5.6
									ZINC00436497	-5.7
									ZINC00436520	-5.7
									ZINC00436538	-5.3
									ZINC00436557	-5.3
									ZINC00436606	-6.7
									ZINC00436752	-3.9
									ZINC00436761	-4.5
									ZINC00436768	-4.6
									ZINC00436772	-4.6
									ZINC00436784	-5.8
									ZINC00436800	-5.8
									ZINC00436839	-6
									ZINC00436867	-4.7
									ZINC00436882	-5.5
									ZINC00436893	-5.2
									ZINC00436900	-5.6
									ZINC00436919	-5.2
									ZINC00436947	-5.9
									ZINC00436969	-4.6
									ZINC00436987	-5.4
									ZINC00437084	-5.2
									ZINC00437114	-4.1
									ZINC00437123	-5.5
									ZINC00437141	-5
									ZINC00437203	-5.2
									ZINC00437226	-6.1
									ZINC00437229	-5.7
									ZINC00437281	-5.4
									ZINC00437295	-6.6
									ZINC00437301	-5.5
									ZINC00437347	-5.5
									ZINC00437349	-5.3
									ZINC00437393	-4.9
									ZINC00437411	-6.1
									ZINC00437426	-5.5
									ZINC00437428	-5.4
									ZINC00437438	-5.9
									ZINC00437473	-5.2
									ZINC00437482	-5.4
									ZINC00437494	-5.7
									ZINC00437558	-6.2
									ZINC00437559	-4.8
									ZINC00437597	-4.6
									ZINC00437606	-4.8
									ZINC00437609	-5.6
									ZINC00437685	-5.1
									ZINC00437713	-4.6
									ZINC00437803	-3.9
									ZINC00437804	-3.9
									ZINC00437811	-6.2
									ZINC00437818	-5.2
									ZINC00437873	-5.3
									ZINC00437893	-5.5
									ZINC00437947	-5.1
									ZINC00437949	-5.3
									ZINC00437955	-4.6
									ZINC00437967	-5.5
									ZINC00437978	-4.9
									ZINC00437981	-5
									ZINC00438010	-5.7
									ZINC00438031	-5.1
									ZINC00438081	-5.7
									ZINC00438105	-5.6
									ZINC00438111	-5.5
									ZINC00438114	-6.3
									ZINC00438139	-5.3
									ZINC00438156	-5.6
									ZINC00438248	-4.5
									ZINC00438323	-5.4
									ZINC00438328	-5.1
									ZINC00438334	-5.3
									ZINC00438341	-5.1
									ZINC00438350	-4.7
									ZINC00438355	-5.9
									ZINC00438371	-6
									ZINC00438379	-5.1
									ZINC00438388	-5
									ZINC00438389	-5
									ZINC00438456	-3.6
									ZINC00438459	-4.6
									ZINC00438497	-4.7
									ZINC00438502	-5
									ZINC00438580	-5.3
									ZINC00438604	-4.8
									ZINC00438658	-5.2
									ZINC00438668	-5
									ZINC00438707	-5.7
									ZINC00438723	-6.2
									ZINC00438738	-5
									ZINC00438804	-5.3
									ZINC00438831	-4.1
									ZINC00438881	-5
									ZINC00438896	-4.5
									ZINC00438910	-5.4
									ZINC00438913	-5.5
									ZINC00438966	-5.8
									ZINC00439027	-4.6
									ZINC00439031	-5.2
									ZINC00439107	-3.9
									ZINC00439118	-6
									ZINC00439154	-5.8
									ZINC00439227	-5.4
									ZINC00439230	-3.9
									ZINC00439231	-4.7
									ZINC00439234	-6
									ZINC00439241	-5.7
									ZINC00439289	-6.1
									ZINC00439305	-3.6
									ZINC00439350	-5.5
									ZINC00439380	-4.8
									ZINC00439397	-5.7
									ZINC00439404	-3.6
									ZINC00439405	-3.7
									ZINC00439420	-4.5
									ZINC00439421	-4.7
									ZINC00439423	-5.6
									ZINC00439425	-5.7
									ZINC00439426	-4
									ZINC00439432	-5.1
									ZINC00439460	-5.2
									ZINC00439472	-5.9
									ZINC00439480	-5.2
									ZINC00439481	-4.5
									ZINC00439484	-6
									ZINC00439513	-5.1
									ZINC00439514	-5
									ZINC00439519	-4.4
									ZINC00439542	-5.5
									ZINC00439559	-4.9
									ZINC00439592	-6.1
									ZINC00439594	-5.3
									ZINC00439614	-5
									ZINC00439616	-5.3
									ZINC00439728	-4.2
									ZINC00439734	-6.5
									ZINC00439745	-4.6
									ZINC00439746	-4.7
									ZINC00439747	-6.6
									ZINC00439825	-5
									ZINC00439973	-5.3
									ZINC00439977	-4.5
									ZINC00439978	-4
									ZINC00439979	-4
									ZINC00439980	-4.2
									ZINC00440004	-5.2
									ZINC00440008	-5.1
									ZINC00440031	-5
									ZINC00440118	-5.2
									ZINC00440249	-6
									ZINC00440270	-4.8
									ZINC00440439	-5.5
									ZINC00440442	-4.9
									ZINC00440469	-5.2
									ZINC00440479	-4.7
									ZINC00440480	-5.3
									ZINC00440589	-4.6
									ZINC00440590	-5.1
									ZINC00440613	-4.2
									ZINC00440614	-4.3
									ZINC00440657	-5.3
									ZINC00440659	-6.5
									ZINC00440672	-6.1
									ZINC00440702	-5
									ZINC00440791	-5.5
									ZINC00440792	-5.5
									ZINC00440797	-5.9
									ZINC00440929	-4.8
									ZINC00440952	-5
									ZINC00441005	-4.6
									ZINC00441013	-4.4
									ZINC00441021	-5
									ZINC00441034	-5.1
									ZINC00441077	-5.6
									ZINC00441146	-4.7
									ZINC00441147	-6.4
									ZINC00441148	-6.2
									ZINC00441310	-5.2
									ZINC00441420	-5.6
									ZINC00441434	-4.3
									ZINC00441445	-4.8
									ZINC00441454	-5.5
									ZINC00441455	-5.3
									ZINC00441475	-5
									ZINC00441516	-4.8
									ZINC00441525	-4.8
									ZINC00441543	-4.1
									ZINC00441565	-4.5
									ZINC00441601	-6.2
									ZINC00441613	-4.8
									ZINC00441635	-4.8
									ZINC00441643	-4.2
									ZINC00441644	-4.1
									ZINC00441702	-4.4
									ZINC00441759	-5.7
									ZINC00441782	-5.5
									ZINC00441794	-6
									ZINC00441804	-5.7
									ZINC00441845	-5.9
									ZINC00441925	-5.7
									ZINC00441959	-6.1
									ZINC00441960	-5.6
									ZINC00441964	-5.6
									ZINC00441996	-5.2
									ZINC00441998	-5.7
									ZINC00442000	-6.1
									ZINC00442002	-5.7
									ZINC00442005	-5.8
									ZINC00442008	-6.2
									ZINC00442033	-5.1
									ZINC00442039	-4.9
									ZINC00442040	-5.2
									ZINC00442043	-5.8
									ZINC00442057	-4.5
									ZINC00442059	-5
									ZINC00442061	-6.2
									ZINC00442065	-5.5
									ZINC00442081	-6
									ZINC00442094	-5.4
									ZINC00442100	-5.1
									ZINC00442102	-5.1
									ZINC00442112	-5.1
									ZINC00442155	-4.5
									ZINC00442268	-5.2
									ZINC00442281	-6.1
									ZINC00442287	-5.4
									ZINC00442329	-4.7
									ZINC00442373	-4.9
									ZINC00442374	-4.7
									ZINC00442385	-4.5
									ZINC00442386	-4.7
									ZINC00442406	-5.2
									ZINC00442407	-5.4
									ZINC00442456	-4.2
									ZINC00442514	-5.7
									ZINC00442520	-5
									ZINC00442524	-5.1
									ZINC00442546	-4.6
									ZINC00442547	-4.6
									ZINC00442551	-5.5
									ZINC00442588	-4.5
									ZINC00442589	-4.9
									ZINC00442595	-5.3
									ZINC00442644	-5.2
									ZINC00442648	-4.2
									ZINC00442649	-4.1
									ZINC00442652	-4.6
									ZINC00442658	-5.6
									ZINC00442660	-4.7
									ZINC00442674	-5.5
									ZINC00442742	-4.4
									ZINC00442797	-5.6
									ZINC00442841	-5.6
									ZINC00442848	-5.4
									ZINC00442853	-4.6
									ZINC00442854	-4.9
									ZINC00442944	-6
									ZINC00442946	-4.2
									ZINC00442960	-5.1
									ZINC00443000	-5
									ZINC00443004	-6.3
									ZINC00443070	-5.3
									ZINC00443093	-6.3
									ZINC00443109	-5.9
									ZINC00443127	-6.2
									ZINC00443134	-5.6
									ZINC00443152	-5.9
									ZINC00443200	-6
									ZINC00443231	-6
									ZINC00443233	-5.8
									ZINC00443319	-5.4
									ZINC00443321	-5.5
									ZINC00443328	-5.9
									ZINC00443376	-4.3
									ZINC00443378	-4.1
									ZINC00443480	-4.5
									ZINC00443539	-4.8
									ZINC00443540	-4.6
									ZINC00443595	-5.5
									ZINC00443606	-4.8
									ZINC00443607	-4.8
									ZINC00443643	-5.8
									ZINC00443644	-4.6
									ZINC00443729	-3.7
									ZINC00443747	-3.8
									ZINC00443756	-5
									ZINC00443890	-3.7
									ZINC00443920	-6.1
									ZINC00443952	-5.6
									ZINC00443965	-5.4
									ZINC00443967	-4.9
									ZINC00443969	-6.5
									ZINC00443970	-6.1
									ZINC00443984	-5.1
									ZINC00443988	-5.7
									ZINC00443989	-5.5
									ZINC00443990	-4.4
									ZINC00443991	-4.2
									ZINC00444002	-4.6
									ZINC00444003	-4.7
									ZINC00444011	-5
									ZINC00444012	-5.2
									ZINC00444028	-6.1
									ZINC00444073	-4.7
									ZINC00444074	-4.5
									ZINC00444134	-4.2
									ZINC00444138	-3.9
									ZINC00444139	-4.7
									ZINC00444144	-4.2
									ZINC00444145	-4
									ZINC00444158	-4.6
									ZINC00444160	-5.4
									ZINC00444161	-5.2
									ZINC00444189	-6
									ZINC00444233	-5.2
									ZINC00444261	-5.3
									ZINC00444262	-5.2
									ZINC00444305	-4.4
									ZINC00444343	-5.4
									ZINC00444346	-5.5
									ZINC00444363	-4.7
									ZINC00444370	-5.7
									ZINC00444375	-5.2
									ZINC00444377	-5.8
									ZINC00444387	-4.9
									ZINC00444406	-4.5
									ZINC00444408	-4.9
									ZINC00444419	-4.9
									ZINC00444420	-4.7
									ZINC00444425	-5.2
									ZINC00444431	-5.8
									ZINC00444453	-4.6
									ZINC00444455	-4.6
									ZINC00444458	-5.4
									ZINC00444460	-4.7
									ZINC00444461	-4.9
									ZINC00444462	-5.7
									ZINC00444463	-5.3
									ZINC00444464	-5.5
									ZINC00444465	-5.8
									ZINC00444470	-5.1
									ZINC00444497	-4.7
									ZINC00444526	-5.2
									ZINC00444533	-5.5
									ZINC00444555	-5.7
									ZINC00444586	-5
									ZINC00444591	-4.4
									ZINC00444592	-4.5
									ZINC00444597	-4.5
									ZINC00444613	-5.8
									ZINC00444619	-5.2
									ZINC00444637	-5.5
									ZINC00444656	-5.6
									ZINC00444689	-5.4
									ZINC00444714	-5.7
									ZINC00444771	-5
									ZINC00444775	-5.3
									ZINC00444798	-5
									ZINC00444814	-4.5
									ZINC00444822	-5.9
									ZINC00444847	-5.9
									ZINC00444851	-4.8
									ZINC00444852	-5
									ZINC00444853	-5.5
									ZINC00444871	-5.1
									ZINC00444883	-5.3
									ZINC00444974	-6
									ZINC00444995	-5.8
									ZINC00445003	-5.5
									ZINC00445009	-5.3
									ZINC00445106	-4.3
									ZINC00445123	-6
									ZINC00445126	-5.2
									ZINC00445131	-5.2
									ZINC00445133	-5.6
									ZINC00445163	-5.9
									ZINC00445169	-5.1
									ZINC00445170	-3.9
									ZINC00445252	-5.1
									ZINC00445259	-6.1
									ZINC00445268	-5.5
									ZINC00445270	-5.1
									ZINC00445272	-5.2
									ZINC00445274	-5.5
									ZINC00445284	-4.5
									ZINC00445290	-4.6
									ZINC00445295	-4.5
									ZINC00445304	-4.4
									ZINC00445332	-4.8
									ZINC00445417	-4.7
									ZINC00445426	-4.5
									ZINC00445441	-5.3
									ZINC00445460	-5.3
									ZINC00445488	-5.8
									ZINC00445501	-4.8
									ZINC00445605	-4.5
									ZINC00445633	-4.8
									ZINC00445656	-5.2
									ZINC00445695	-4.2
									ZINC00445700	-5.3
									ZINC00445702	-5.3
									ZINC00445715	-5.6
									ZINC00445723	-5
									ZINC00445747	-6
									ZINC00445788	-6.2
									ZINC00445836	-4.9
									ZINC00445932	-4.6
									ZINC00445955	-6
									ZINC00446002	-5.2
									ZINC00446066	-4.6
									ZINC00446192	-5.8
									ZINC00446219	-4.9
									ZINC00446239	-5.7
									ZINC00446277	-5.1
									ZINC00446279	-3.3
									ZINC00446280	-5.9
									ZINC00446289	-5.8
									ZINC00446290	-5
									ZINC00446298	-5.2
									ZINC00446304	-6.1
									ZINC00446305	-5.7
									ZINC00446306	-4.8
									ZINC00446323	-5.2
									ZINC00446336	-5.5
									ZINC00446346	-5.2
									ZINC00446351	-5.9
									ZINC00446353	-4.9
									ZINC00446385	-5.6
									ZINC00446446	-5.2
									ZINC00446463	-5.3
									ZINC00446474	-5.7
									ZINC00446554	-6
									ZINC00446555	-5.4
									ZINC00446652	-5.7
									ZINC00446653	-5.6
									ZINC00446654	-6
									ZINC00446655	-5.9
									ZINC00446667	-5.1
									ZINC00446685	-4.7
									ZINC00446708	-5.2
									ZINC00446736	-5.6
									ZINC00446824	-6.3
									ZINC00446907	-4.1
									ZINC00446922	-4.8
									ZINC00447013	-5.9
									ZINC00447226	-5.9
									ZINC00447268	-5.2
									ZINC00447270	-5.1
									ZINC00447293	-5
									ZINC00447315	-5.7
									ZINC00447358	-4.8
									ZINC00447373	-5.8
									ZINC00447414	-5.7
									ZINC00447467	-5.7
									ZINC00447472	-5.9
									ZINC00447491	-4.4
									ZINC00447509	-5.9
									ZINC00447532	-5.4
									ZINC00447555	-5.4
									ZINC00447557	-5.4
									ZINC00447566	-4.8
									ZINC00447568	-3.8
									ZINC00447569	-3.6
									ZINC00447570	-4
									ZINC00447571	-3.9
									ZINC00447583	-5.3
									ZINC00447585	-5.3
									ZINC00447627	-6.3
									ZINC00447645	-5.8
									ZINC00447675	-6.1
									ZINC00447692	-5.4
									ZINC00447748	-5
									ZINC00447776	-5.2
									ZINC00447781	-6
									ZINC00447869	-5.6
									ZINC00447905	-4.7
									ZINC00447931	-5.8
									ZINC00447936	-4.7
									ZINC00447937	-4.4
									ZINC00447939	-4.5
									ZINC00447970	-6.1
									ZINC00447974	-5.5
									ZINC00448002	-4.9
									ZINC00448087	-4.9
									ZINC00448116	-4.9
									ZINC00448134	-5
									ZINC00448150	-5.3
									ZINC00448228	-5.1
									ZINC00448286	-5.4
									ZINC00448394	-4.3
									ZINC00448462	-5.6
									ZINC00448464	-6.3
									ZINC00448517	-4.2
									ZINC00448529	-5.6
									ZINC00448530	-5.7
									ZINC00448609	-5.6
									ZINC00448611	-4.9
									ZINC00448656	-4.4
									ZINC00448875	-5.3
									ZINC00448883	-4
									ZINC00448944	-4.2
									ZINC00448946	-4.1
									ZINC00448965	-4.3
									ZINC00448969	-5.4
									ZINC00449038	-6.1
									ZINC00449070	-5
									ZINC00449144	-5.2
									ZINC00449175	-4.8
									ZINC00449188	-4.9
									ZINC00449213	-5.4
									ZINC00449231	-4.4
									ZINC00449240	-4.3
									ZINC00449367	-4
									ZINC00449420	-4.1
									ZINC00449438	-4.8
									ZINC00449440	-4.6
									ZINC00449445	-5.3
									ZINC00449446	-3.9
									ZINC00449447	-4.3
									ZINC00449455	-5.6
									ZINC00449501	-5.5
									ZINC00449502	-5.4
									ZINC00449508	-4.9
									ZINC00449513	-4.1
									ZINC00449516	-4.6
									ZINC00449517	-4.5
									ZINC00449536	-4.6
									ZINC00449549	-5.3
									ZINC00449550	-5.1
									ZINC00449553	-5.7
									ZINC00449582	-5.1
									ZINC00449585	-5.4
									ZINC00449586	-5.7
									ZINC00449668	-4.4
									ZINC00449678	-5.7
									ZINC00449686	-4.7
									ZINC00449687	-4.6
									ZINC00449693	-5.1
									ZINC00449698	-3.8
									ZINC00449702	-5.1
									ZINC00449704	-5
									ZINC00449717	-4.5
									ZINC00449722	-5.5
									ZINC00449723	-4.9
									ZINC00449775	-5.8
									ZINC00449818	-4.7
									ZINC00449864	-5.5
									ZINC00449903	-5.5
									ZINC00449917	-5.9
									ZINC00449936	-4.8
									ZINC00450018	-4.3
									ZINC00450019	-4
									ZINC00450112	-4.1
									ZINC00450178	-5.7
									ZINC00450179	-5.9
									ZINC00450184	-3.9
									ZINC00450192	-5.8
									ZINC00450195	-3.1
									ZINC00450211	-3.4
									ZINC00450219	-5.1
									ZINC00450241	-4.1
									ZINC00450242	-4.1
									ZINC00450277	-6
									ZINC00450282	-3.5
									ZINC00450284	-3.7
									ZINC00450310	-5.2
									ZINC00450361	-6.7
									ZINC00450362	-5.5
									ZINC00450372	-5.6
									ZINC00450373	-5.4
									ZINC00450376	-5.8
									ZINC00450379	-4.7
									ZINC00450380	-5.5
									ZINC00450401	-5.6
									ZINC00450402	-5.2
									ZINC00450406	-5.5
									ZINC00450410	-4.5
									ZINC00450412	-5.2
									ZINC00450427	-5.8
									ZINC00450429	-4.5
									ZINC00450430	-5
									ZINC00450432	-5.2
									ZINC00450433	-5.4
									ZINC00450434	-4.8
									ZINC00450450	-5.4
									ZINC00450455	-4.2
									ZINC00450459	-5
									ZINC00450462	-5
									ZINC00450464	-5.9
									ZINC00450465	-5.9
									ZINC00450466	-4.7
									ZINC00450468	-4
									ZINC00450469	-5.5
									ZINC00450493	-4.7
									ZINC00450501	-4
									ZINC00450519	-5.5
									ZINC00450526	-5.9
									ZINC00450527	-5.5
									ZINC00450528	-6.1
									ZINC00450529	-5.9
									ZINC00450536	-5.5
									ZINC00450538	-4.5
									ZINC00450542	-5.3
									ZINC00450543	-4.8
									ZINC00450545	-4.2
									ZINC00450546	-5.1
									ZINC00450569	-5.5
									ZINC00450572	-5.9
									ZINC00450576	-6.1
									ZINC00450582	-5.6
									ZINC00450583	-6
									ZINC00450585	-4.2
									ZINC00450586	-5.9
									ZINC00450606	-6.1
									ZINC00450611	-6.4
									ZINC00450631	-4.7
									ZINC00450662	-4.6
									ZINC00450664	-6.1
									ZINC00450666	-5.5
									ZINC00450671	-5.9
									ZINC00450673	-6.7
									ZINC00450682	-6.5
									ZINC00450691	-4.3
									ZINC00450702	-5.9
									ZINC00450734	-5
									ZINC00450736	-5.3
									ZINC00450744	-5.8
									ZINC00450750	-5.8
									ZINC00450764	-4.9
									ZINC00450782	-5.7
									ZINC00450786	-5.2
									ZINC00450803	-5.5
									ZINC00450805	-5.9
									ZINC00450808	-4.8
									ZINC00450827	-6
									ZINC00450843	-5.6
									ZINC00450913	-5.7
									ZINC00450914	-4.9
									ZINC00451019	-6.1
									ZINC00451042	-5.8
									ZINC00451092	-4.8
									ZINC00451278	-5.3
									ZINC00451396	-5.3
									ZINC00451405	-4.1
									ZINC00451507	-4.7
									ZINC00451510	-5.6
									ZINC00451602	-5.3
									ZINC00451641	-5.9
									ZINC00451652	-4
									ZINC00451653	-4.3
									ZINC00451767	-5.7
									ZINC00451768	-5.2
									ZINC00451798	-4.8
									ZINC00451827	-5.2
									ZINC00451845	-5.7
									ZINC00451849	-5.6
									ZINC00451850	-5.6
									ZINC00451986	-5.3
									ZINC00452021	-5.5
									ZINC00452095	-5.6
									ZINC00452152	-3.6
									ZINC00452215	-4.5
									ZINC00452216	-5.8
									ZINC00452259	-4.4
									ZINC00452267	-5.7
									ZINC00452275	-4.4
									ZINC00452277	-5.6
									ZINC00452278	-5.5
									ZINC00452280	-5.6
									ZINC00452284	-5.1
									ZINC00452288	-4.3
									ZINC00452291	-5.1
									ZINC00452292	-5.3
									ZINC00452293	-5.5
									ZINC00452305	-5.9
									ZINC00452306	-6.3
									ZINC00452307	-4.6
									ZINC00452320	-5.8
									ZINC00452324	-3.9
									ZINC00452328	-5.3
									ZINC00452329	-5.2
									ZINC00452385	-5.1
									ZINC00452387	-5
									ZINC00452437	-5.8
									ZINC00452470	-4.7
									ZINC00452486	-5.4
									ZINC00452502	-4.1
									ZINC00452512	-6
									ZINC00452532	-5.8
									ZINC00452540	-6.1
									ZINC00452541	-5.3
									ZINC00452542	-5.3
									ZINC00452545	-5.5
									ZINC00452564	-6
									ZINC00452572	-4
									ZINC00452576	-5.4
									ZINC00452578	-5.5
									ZINC00452586	-5.3
									ZINC00452595	-5.7
									ZINC00452603	-4.9
									ZINC00452604	-4.1
									ZINC00452606	-4.3
									ZINC00452609	-5.2
									ZINC00452610	-5.8
									ZINC00452612	-5.6
									ZINC00452617	-5.5
									ZINC00452622	-5.8
									ZINC00452625	-5
									ZINC00452635	-5.1
									ZINC00452640	-6.1
									ZINC00452641	-4.7
									ZINC00452642	-6.1
									ZINC00452644	-6
									ZINC00452646	-4.8
									ZINC00452666	-4.2
									ZINC00452686	-4.5
									ZINC00452761	-5.1
									ZINC00452770	-6.1
									ZINC00452783	-5.7
									ZINC00452787	-5.3
									ZINC00452791	-5
									ZINC00452817	-5.1
									ZINC00452823	-5.9
									ZINC00452839	-4.8
									ZINC00452872	-4.4
									ZINC00452877	-5.5
									ZINC00452886	-6.3
									ZINC00452888	-6
									ZINC00452895	-5.1
									ZINC00452906	-4.5
									ZINC00452914	-4.8
									ZINC00452929	-4
									ZINC00452943	-5.5
									ZINC00452951	-3.9
									ZINC00453036	-6.2
									ZINC00453113	-4.9
									ZINC00453167	-5.3
									ZINC00453203	-4.6
									ZINC00453216	-4.7
									ZINC00453246	-6
									ZINC00453271	-5.5
									ZINC00453281	-5.4
									ZINC00453310	-5.4
									ZINC00453337	-5.3
									ZINC00453348	-3.7
									ZINC00453369	-4.6
									ZINC00453370	-4.9
									ZINC00453378	-5.7
									ZINC00453383	-6
									ZINC00453400	0
									ZINC00453445	-4.6
									ZINC00453503	-5.5
									ZINC00453556	-6.3
									ZINC00453572	-5.1
									ZINC00453687	-6.8
									ZINC00453688	-4.7
									ZINC00453698	-5.9
									ZINC00453699	-5
									ZINC00453700	-4.5
									ZINC00453701	-5
									ZINC00453703	-5.8
									ZINC00453706	-5.8
									ZINC00453725	-4.9
									ZINC00453738	-3.5
									ZINC00453762	-4.1
									ZINC00453764	-4.5
									ZINC00453797	-4.6
									ZINC00453808	-5.7
									ZINC00453820	-5.1
									ZINC00453838	-5.3
									ZINC00453864	-5.6
									ZINC00453872	-5.7
									ZINC00453915	-5.6
									ZINC00453919	-4.7
									ZINC00453937	-4.5
									ZINC00453948	-4.9
									ZINC00453954	-5.6
									ZINC00453957	-6
									ZINC00453958	-6.5
									ZINC00453974	-5.4
									ZINC00453996	-5.7
									ZINC00454000	-5.7
									ZINC00454003	-5.3
									ZINC00454011	-6
									ZINC00454016	-4.2
									ZINC00454017	-5.4
									ZINC00454023	-5.7
									ZINC00454025	-4.1
									ZINC00454026	-6.4
									ZINC00454042	-5.3
									ZINC00454045	-5.1
									ZINC00454048	-4.6
									ZINC00454059	-4.7
									ZINC00454061	-4.8
									ZINC00454078	-4.1
									ZINC00454135	-5.6
									ZINC00454291	-3.5
									ZINC00454414	-4.8
									ZINC00454429	-5.4
									ZINC00454465	-6
									ZINC00454556	-5
									ZINC00454593	-5.3
									ZINC00454633	-4.9
									ZINC00454653	-5.6
									ZINC00454655	-5.8
									ZINC00454709	-5.2
									ZINC00454855	-5.2
									ZINC00454865	-4.7
									ZINC00454914	-6
									ZINC00454961	-5.3
									ZINC00455085	-4.7
									ZINC00455115	-5.8
									ZINC00455121	-5.1
									ZINC00455132	-6
									ZINC00455153	-4.9
									ZINC00455179	-5.1
									ZINC00455180	-5.8
									ZINC00455209	-5.3
									ZINC00455265	-5.1
									ZINC00455348	-6
									ZINC00455355	-4.9
									ZINC00455378	-5.8
									ZINC00455398	-5.5
									ZINC00455414	-5.6
									ZINC00455420	-5.2
									ZINC00455582	-6
									ZINC00455613	-5.3
									ZINC00455639	-4.7
									ZINC00455680	-4.9
									ZINC00455705	-5.4
									ZINC00455716	-5.3
									ZINC00455814	-5.6
									ZINC00455908	-5.1
									ZINC00455944	-4.3
									ZINC00455950	-4.9
									ZINC00456001	-5.3
									ZINC00456004	-5.5
									ZINC00456010	-4.7
									ZINC00456034	-5.1
									ZINC00456047	-4.8
									ZINC00456048	-4.7
									ZINC00456085	-4.2
									ZINC00456098	-5
									ZINC00456137	-4.1
									ZINC00456138	-4.5
									ZINC00456149	-4.4
									ZINC00456169	-6.2
									ZINC00456291	-3.3
									ZINC00456298	-5
									ZINC00456371	-5.8
									ZINC00456379	-5.5
									ZINC00456380	-4.2
									ZINC00456403	-5.3
									ZINC00456411	-5.3
									ZINC00456412	-3.8
									ZINC00456505	-6.6
									ZINC00456569	-6
									ZINC00456573	-4.6
									ZINC00456580	-5.1
									ZINC00456587	-5.9
									ZINC00456590	-5.4
									ZINC00456592	-5.5
									ZINC00456593	-3.9
									ZINC00456632	-4.9
									ZINC00456681	-6
									ZINC00456687	-5
									ZINC00456692	-4.8
									ZINC00456761	-4.5
									ZINC00456802	-4.5
									ZINC00456803	-4.4
									ZINC00456804	-5.6
									ZINC00456812	-4.6
									ZINC00456820	-4.5
									ZINC00456834	-4.6
									ZINC00456839	-5
									ZINC00456840	-4.9
									ZINC00456876	-4.7
									ZINC00456912	-5.7
									ZINC00456965	-5.1
									ZINC00456976	-4.3
									ZINC00456977	-4.1
									ZINC00457019	-4.8
									ZINC00457020	-4.9
									ZINC00457079	-5.5
									ZINC00457087	-5.4
									ZINC00457177	-5.9
									ZINC00457198	-4.8
									ZINC00457199	-5.4
									ZINC00457219	-4.9
									ZINC00457252	-5.2
									ZINC00457298	-4.8
									ZINC00457378	-4.4
									ZINC00457414	-5.7
									ZINC00457457	-5.2
									ZINC00457582	-4.4
									ZINC00457882	-4.7
									ZINC00457922	-5.5
									ZINC00457957	-6.1
									ZINC00457960	-4.9
									ZINC00457971	-4.1
									ZINC00458052	-3.9
									ZINC00458068	-4
									ZINC00458080	-5.4
									ZINC00458086	-5.6
									ZINC00458093	-4.6
									ZINC00458094	-4.5
									ZINC00458095	-4.7
									ZINC00458104	-5.6
									ZINC00458108	-4
									ZINC00458111	-4.4
									ZINC00458121	-4.2
									ZINC00458123	-4.3
									ZINC00458125	-4.7
									ZINC00458128	-5.4
									ZINC00458135	-4.9
									ZINC00458138	-4.4
									ZINC00458140	-3.9
									ZINC00458141	-4.7
									ZINC00458151	-5.5
									ZINC00458154	-3.9
									ZINC00458155	-3.9
									ZINC00458166	-3.9
									ZINC00458169	-5.2
									ZINC00458189	-3.9
									ZINC00458224	-3.8
									ZINC00458231	-4.3
									ZINC00458233	-3.9
									ZINC00458245	-3.9
									ZINC00458247	-4.9
									ZINC00458260	-4.6
									ZINC00458263	-5.4
									ZINC00458266	-4.5
									ZINC00458277	-5.7
									ZINC00458278	-5.8
									ZINC00458281	-5.6
									ZINC00458297	-4.5
									ZINC00458305	-5.4
									ZINC00458311	-3.8
									ZINC00458312	-3.9
									ZINC00458316	-4.1
									ZINC00458317	-4.3
									ZINC00458322	-5.9
									ZINC00458327	-5.9
									ZINC00458328	-4.5
									ZINC00458331	-5.6
									ZINC00458338	-4.4
									ZINC00458347	-5.2
									ZINC00458348	-6
									ZINC00458349	-5.8
									ZINC00458351	-5.5
									ZINC00458355	-4
									ZINC00458357	-5.4
									ZINC00458360	-3.7
									ZINC00458362	-4
									ZINC00458368	-3.9
									ZINC00458369	-3.9
									ZINC00458378	-6.3
									ZINC00458381	-4.1
									ZINC00458382	-5.3
									ZINC00458383	-5
									ZINC00458387	-3.7
									ZINC00458394	-4.1
									ZINC00458396	-4.3
									ZINC00458405	-5.1
									ZINC00458406	-5.5
									ZINC00458407	-5.4
									ZINC00458408	-6.1
									ZINC00458410	-5
									ZINC00458411	-5.5
									ZINC00458437	-4
									ZINC00458440	-4.8
									ZINC00458441	-4
									ZINC00458442	-4
									ZINC00458444	-4.2
									ZINC00458447	-4
									ZINC00458453	-4.8
									ZINC00458461	-3.7
									ZINC00458463	-4.2
									ZINC00458466	-3.6
									ZINC00458469	-3.9
									ZINC00458470	-3.9
									ZINC00458473	-4.4
									ZINC00458484	-5.7
									ZINC00458489	-4.6
									ZINC00458492	-4.8
									ZINC00458493	-6
									ZINC00458494	-5.5
									ZINC00458495	-6.6
									ZINC00458506	-5.8
									ZINC00458509	-5.4
									ZINC00458510	-4.6
									ZINC00458511	-4.5
									ZINC00458517	-4.4
									ZINC00458519	-5
									ZINC00458522	-5.7
									ZINC00458523	-5.7
									ZINC00458524	-4.5
									ZINC00458535	-4.2
									ZINC00458540	-5.4
									ZINC00458580	-5
									ZINC00458597	-4.6
									ZINC00458604	-6.2
									ZINC00458615	-5.3
									ZINC00458617	-5.4
									ZINC00458618	-4.7
									ZINC00458628	-5
									ZINC00458659	-4.5
									ZINC00458660	-4.4
									ZINC00458685	-5.9
									ZINC00458700	-5.1
									ZINC00458703	-5.8
									ZINC00458705	-5.4
									ZINC00458733	-4.9
									ZINC00458752	-5.3
									ZINC00458758	-5.5
									ZINC00458762	-5.6
									ZINC00458763	-4.1
									ZINC00458767	-6.1
									ZINC00458776	-4.4
									ZINC00458784	-6.2
									ZINC00458785	-5.8
									ZINC00458787	-5.7
									ZINC00458791	-4.9
									ZINC00458792	-6
									ZINC00458800	-4.7
									ZINC00458813	-4.9
									ZINC00458815	-4.7
									ZINC00458976	-5.5
									ZINC00458983	-4
									ZINC00458988	-4.5
									ZINC00458989	-4.8
									ZINC00458994	-5.6
									ZINC00458998	-5
									ZINC00459000	-5.8
									ZINC00459008	-5.8
									ZINC00459012	-4.6
									ZINC00459014	-4.4
									ZINC00459017	-6.3
									ZINC00459025	-4.8
									ZINC00459026	-4.5
									ZINC00459027	-5.8
									ZINC00459028	-4.5
									ZINC00459029	-5.9
									ZINC00459039	-5.4
									ZINC00459040	-5.4
									ZINC00459046	-5.9
									ZINC00459047	-4.2
									ZINC00459053	-6.6
									ZINC00459056	-6.3
									ZINC00459057	-4.2
									ZINC00459064	-4.1
									ZINC00459066	-4.9
									ZINC00459074	-4.2
									ZINC00459079	-5.3
									ZINC00459080	-5.3
									ZINC00459083	-4.2
									ZINC00459084	-4.7
									ZINC00459093	-5
									ZINC00459094	-4.9
									ZINC00459108	-5.4
									ZINC00459110	-5.4
									ZINC00459131	-6.2
									ZINC00459133	-5.8
									ZINC00459140	-5
									ZINC00459147	-5.2
									ZINC00459194	-4.8
									ZINC00459363	-4.4
									ZINC00459364	-5.8
									ZINC00459365	-5.5
									ZINC00459366	-5.7
									ZINC00459381	-4.2
									ZINC00459414	-5.7
									ZINC00459494	-5.5
									ZINC00459522	-3.7
									ZINC00459524	-6
									ZINC00459546	-5.5
									ZINC00459568	-6.1
									ZINC00459569	-5.1
									ZINC00459578	-5.7
									ZINC00459582	-5.8
									ZINC00459628	-5.6
									ZINC00459631	-5.7
									ZINC00459651	-4.7
									ZINC00459663	-5
									ZINC00459731	-4.4
									ZINC00459732	-4.6
									ZINC00459810	-4.7
									ZINC00459836	-6.7
									ZINC00459844	-6
									ZINC00459943	-5.3
									ZINC00459979	-5.8
									ZINC00459983	-4.8
									ZINC00460000	-4.9
									ZINC00460095	-5.3
									ZINC00460158	-5.4
									ZINC00460201	-5.4
									ZINC00460238	-5.3
									ZINC00460239	-5.7
									ZINC00460313	-5.1
									ZINC00460341	-5.4
									ZINC00460348	-4.4
									ZINC00460430	-4.7
									ZINC00460471	-5.7
									ZINC00460489	-4.4
									ZINC00460516	-5
									ZINC00460569	-4.8
									ZINC00460591	-4.6
									ZINC00460624	-6.2
									ZINC00460639	-5.9
									ZINC00460655	-5.2
									ZINC00460659	-4.7
									ZINC00460663	-6.2
									ZINC00460686	-4.7
									ZINC00460713	-5.6
									ZINC00460723	-5.1
									ZINC00460833	-5.5
									ZINC00460882	-4.4
									ZINC00460887	-4.5
									ZINC00460888	-4.9
									ZINC00460891	-5.6
									ZINC00460893	-5.8
									ZINC00460937	-5.8
									ZINC00460945	-4.7
									ZINC00460954	-5.5
									ZINC00460959	-5.4
									ZINC00460964	-3.8
									ZINC00460965	-3.9
									ZINC00460967	-6.2
									ZINC00460981	-4.7
									ZINC00460983	-5
									ZINC00460989	-4.6
									ZINC00461002	-5.2
									ZINC00461019	-4.8
									ZINC00461040	-5.5
									ZINC00461041	-4.7
									ZINC00461050	-6.2
									ZINC00461054	-5
									ZINC00461068	-5.5
									ZINC00461076	-6.3
									ZINC00461077	-5.4
									ZINC00461091	-5.4
									ZINC00461187	-6.1
									ZINC00461257	-4.7
									ZINC00461287	-5.4
									ZINC00461324	-4.4
									ZINC00461370	-5.2
									ZINC00461428	-5.4
									ZINC00461474	-4.5
									ZINC00461520	-5.8
									ZINC00461550	-5.2
									ZINC00461564	-4.9
									ZINC00461580	-4.8
									ZINC00461624	-4.8
									ZINC00461642	-6
									ZINC00461674	-6.1
									ZINC00461820	-4.3
									ZINC00461829	-3.7
									ZINC00461831	-5.1
									ZINC00461836	-4.9
									ZINC00461843	-5.4
									ZINC00461887	-5.3
									ZINC00461892	-4.9
									ZINC00461904	-6
									ZINC00461908	-5.4
									ZINC00461915	-6.2
									ZINC00461923	-6.3
									ZINC00461946	-5.5
									ZINC00461950	-4
									ZINC00461952	-5.1
									ZINC00461957	-3.9
									ZINC00461970	-6
									ZINC00461971	-5.6
									ZINC00462003	-4.7
									ZINC00462011	-5.4
									ZINC00462034	-5.1
									ZINC00462035	-5.1
									ZINC00462050	-4.2
									ZINC00462051	-5.1
									ZINC00462056	-3.9
									ZINC00462058	-5.2
									ZINC00462061	-3.8
									ZINC00462065	-5
									ZINC00462102	-5.7
									ZINC00462114	-4.9
									ZINC00462116	-6.2
									ZINC00462118	-5.7
									ZINC00462120	-4.3
									ZINC00462124	-5.9
									ZINC00462134	-4.8
									ZINC00462142	-3.7
									ZINC00462143	-3.6
									ZINC00462154	-4.3
									ZINC00462155	-5.8
									ZINC00462166	-5.5
									ZINC00462180	-4.4
									ZINC00462185	-6.1
									ZINC00462187	-5.2
									ZINC00462198	-4.8
									ZINC00462200	-5.4
									ZINC00462201	-5.7
									ZINC00462203	-5.9
									ZINC00462208	-4.8
									ZINC00462215	-6.1
									ZINC00462229	-5.4
									ZINC00462242	-6
									ZINC00462264	-5.3
									ZINC00462271	-5.9
									ZINC00462281	-5.2
									ZINC00462322	-5.5
									ZINC00462376	-4.3
									ZINC00462378	-5.4
									ZINC00462456	-6.4
									ZINC00462460	-5.4
									ZINC00462464	-5.4
									ZINC00462529	-3.9
									ZINC00462535	-5
									ZINC00462544	-4.4
									ZINC00462554	-5.8
									ZINC00462575	-6
									ZINC00462609	-3.9
									ZINC00462619	-4.6
									ZINC00462673	-5.3
									ZINC00462720	-6.3
									ZINC00462757	-4.8
									ZINC00462790	-4.5
									ZINC00462792	-4.2
									ZINC00462844	-5.8
									ZINC00462978	-4.6
									ZINC00462999	-4.9
									ZINC00463059	-4.6
									ZINC00463085	-5.8
									ZINC00463089	-5
									ZINC00463092	-4.6
									ZINC00463105	-4.7
									ZINC00463114	-4.7
									ZINC00463138	-4.9
									ZINC00463160	-5.3
									ZINC00463169	-5.7
									ZINC00463242	-5.2
									ZINC00463280	-6
									ZINC00463313	-5.4
									ZINC00463317	-6.1
									ZINC00463318	-5.7
									ZINC00463320	-4.5
									ZINC00463352	-6.1
									ZINC00463397	-4.9
									ZINC00463451	-6.5
									ZINC00463524	-5.2
									ZINC00463532	-4.4
									ZINC00463557	-5.4
									ZINC00463558	-6.1
									ZINC00463619	-6.2
									ZINC00463706	-5.5
									ZINC00463717	-5.1
									ZINC00463719	-4.7
									ZINC00463721	-3.5
									ZINC00463726	-4.8
									ZINC00463727	-4.6
									ZINC00463768	-4.5
									ZINC00463794	-6
									ZINC00463800	-5.5
									ZINC00463879	-6.3
									ZINC00463892	-4.8
									ZINC00463902	-5.6
									ZINC00463911	-4.1
									ZINC00463912	-4.4
									ZINC00463930	-4.4
									ZINC00463931	-4
									ZINC00463939	-4.9
									ZINC00463941	-4.5
									ZINC00463954	-5.7
									ZINC00463992	-5.8
									ZINC00464006	-5.8
									ZINC00464016	-4.2
									ZINC00464019	-5.6
									ZINC00464095	-5
									ZINC00464107	-4.1
									ZINC00464113	-3.5
									ZINC00464120	-6.2
									ZINC00464122	-4.4
									ZINC00464123	-4.4
									ZINC00464160	-5.9
									ZINC00464218	-4.4
									ZINC00464219	-4.3
									ZINC00464264	-4.9
									ZINC00464304	-5.9
									ZINC00464311	-5
									ZINC00464348	-5.4
									ZINC00464353	-5.2
									ZINC00464378	-6
									ZINC00464408	-5.3
									ZINC00464409	-4.2
									ZINC00464461	-5.3
									ZINC00464525	-5.3
									ZINC00464579	-4.5
									ZINC00464609	-4.9
									ZINC00464671	-4.7
									ZINC00464713	-5.6
									ZINC00464758	-5.7
									ZINC00464759	-5.4
									ZINC00464760	-4.4
									ZINC00464768	-5.3
									ZINC00464769	-5.1
									ZINC00464826	-5.6
									ZINC00464827	-5.7
									ZINC00464828	-4.4
									ZINC00464830	-5.3
									ZINC00464832	-5.1
									ZINC00464844	-4.9
									ZINC00464949	-5.5
									ZINC00464966	-4.2
									ZINC00464967	-4.5
									ZINC00465090	-4.8
									ZINC00465203	-4.8
									ZINC00465236	-4.5
									ZINC00465237	-4.5
									ZINC00465277	-5.6
									ZINC00465312	-5
									ZINC00465319	-4.3
									ZINC00465328	-4.7
									ZINC00465341	-5.5
									ZINC00465358	-4.9
									ZINC00465371	-5.6
									ZINC00465431	-4.8
									ZINC00465464	-5
									ZINC00465475	-5.1
									ZINC00465479	-5.5
									ZINC00465520	-5.1
									ZINC00465590	-4.8
									ZINC00465615	-5.1
									ZINC00465619	-4.3
									ZINC00465663	-4.2
									ZINC00465671	-5.1
									ZINC00465681	-5.5
									ZINC00465717	-5.4
									ZINC00465729	-3.8
									ZINC00465753	-5.5
									ZINC00465775	-5.1
									ZINC00465787	-5.3
									ZINC00465843	-5.8
									ZINC00465861	-4.4
									ZINC00465928	-5.6
									ZINC00465929	-5.7
									ZINC00465946	-6.4
									ZINC00465973	-4.9
									ZINC00465982	-5.5
									ZINC00465983	-5.7
									ZINC00465985	-5.9
									ZINC00465986	-5.9
									ZINC00465987	-4.8
									ZINC00465991	-4.9
									ZINC00465994	-5.7
									ZINC00466000	-6.4
									ZINC00466038	-5
									ZINC00466045	-4.1
									ZINC00466046	-3.9
									ZINC00466052	-4.9
									ZINC00466073	-5.5
									ZINC00466074	-5.5
									ZINC00466096	-5.2
									ZINC00466099	-5.5
									ZINC00466103	-4.3
									ZINC00466104	-4.5
									ZINC00466109	-4.9
									ZINC00466111	-5.2
									ZINC00466119	-3.9
									ZINC00466130	-5
									ZINC00466143	-5.8
									ZINC00466144	-4.4
									ZINC00466147	-5.4
									ZINC00466149	-5.2
									ZINC00466167	-4.6
									ZINC00466170	-6.3
									ZINC00466183	-5.3
									ZINC00466184	-5.1
									ZINC00466186	-4.9
									ZINC00466189	-5.4
									ZINC00466199	-5.2
									ZINC00466231	-6
									ZINC00466247	-4.7
									ZINC00466297	-4.5
									ZINC00466306	-5.3
									ZINC00466317	-5.6
									ZINC00466323	-6.3
									ZINC00466340	-5.8
									ZINC00466353	-5.4
									ZINC00466359	-5
									ZINC00466373	-5.5
									ZINC00466377	-5.4
									ZINC00466396	-5.1
									ZINC00466397	-5.1
									ZINC00466401	-4.4
									ZINC00466417	-5.4
									ZINC00466418	-5.1
									ZINC00466421	-4.8
									ZINC00466425	-5.6
									ZINC00466493	-4.1
									ZINC00466511	-6.2
									ZINC00466523	-4
									ZINC00466524	-4.1
									ZINC00466573	-4.4
									ZINC00466574	-5.9
									ZINC00466594	-3.4
									ZINC00466605	-4.7
									ZINC00466613	-4.2
									ZINC00466616	-4.8
									ZINC00466634	-4.7
									ZINC00466665	-4.8
									ZINC00466670	-5.4
									ZINC00466696	-4.4
									ZINC00466698	-5
									ZINC00466699	-4.1
									ZINC00466714	-4.8
									ZINC00466750	-4.8
									ZINC00466755	-6
									ZINC00466760	-5.2
									ZINC00466796	-5.8
									ZINC00466853	-5.1
									ZINC00466858	-4.2
									ZINC00466888	-3.9
									ZINC00466889	-4
									ZINC00466894	-5.9
									ZINC00466895	-6.2
									ZINC00466906	-6
									ZINC00466954	-4
									ZINC00466974	-5
									ZINC00467020	-4.8
									ZINC00467031	-6
									ZINC00467052	-5.6
									ZINC00467097	-5.1
									ZINC00467104	-5.3
									ZINC00467137	-5.1
									ZINC00467155	-5
									ZINC00467189	-4.9
									ZINC00467194	-5.8
									ZINC00467209	-6.2
									ZINC00467223	-4.8
									ZINC00467227	-5.4
									ZINC00467239	-5.1
									ZINC00467245	-5.2
									ZINC00467256	-5.7
									ZINC00467257	-5.9
									ZINC00467284	-5.8
									ZINC00467294	-5.5
									ZINC00467313	-5.4
									ZINC00467337	-4.7
									ZINC00467343	-5.5
									ZINC00467356	-5.3
									ZINC00467394	-6.1
									ZINC00467395	-5.9
									ZINC00467413	-4.4
									ZINC00467428	-5.7
									ZINC00467434	-3.8
									ZINC00467435	-4.9
									ZINC00467441	-5.6
									ZINC00467454	-6
									ZINC00467464	-5
									ZINC00467517	-4.2
									ZINC00467518	-4
									ZINC00467521	-6.1
									ZINC00467551	-4.3
									ZINC00467587	-4
									ZINC00467604	-4.2
									ZINC00467612	-5.1
									ZINC00467643	-5
									ZINC00467693	-5.6
									ZINC00467696	-5.6
									ZINC00467701	-5.4
									ZINC00467704	-5.1
									ZINC00467712	-5.1
									ZINC00467719	-5.4
									ZINC00467733	-5
									ZINC00467797	-5
									ZINC00467837	-5.1
									ZINC00467889	-6.3
									ZINC00467909	-5.8
									ZINC00467934	-5.4
									ZINC00467972	-4.9
									ZINC00467973	-4.9
									ZINC00467976	-5
									ZINC00467987	-5.9
									ZINC00468008	-5.4
									ZINC00468027	-4.8
									ZINC00468028	-4.6
									ZINC00468043	-5.2
									ZINC00468060	-4.8
									ZINC00468072	-5.2
									ZINC00468082	-6
									ZINC00468124	-4.9
									ZINC00468136	-4.7
									ZINC00468160	-5.6
									ZINC00468175	-4.4
									ZINC00468187	-4.8
									ZINC00468188	-5.4
									ZINC00468196	-4.9
									ZINC00468201	-5.5
									ZINC00468211	-4
									ZINC00468212	-5.5
									ZINC00468226	-4.5
									ZINC00468232	-5.4
									ZINC00468241	-5.6
									ZINC00468258	-5.5
									ZINC00468272	-5.4
									ZINC00468276	-5.9
									ZINC00468311	-5.6
									ZINC00468325	-5.1
									ZINC00468401	-4.6
									ZINC00468402	-5
									ZINC00468409	-4.6
									ZINC00468410	-4.9
									ZINC00468514	-4.4
									ZINC00468561	-4.9
									ZINC00468562	-5.2
									ZINC00468574	-4.9
									ZINC00468654	-5
									ZINC00468663	-5.8
									ZINC00468679	-5.4
									ZINC00468693	-6.2
									ZINC00468695	-6
									ZINC00468722	-4.2
									ZINC00468904	-5.4
									ZINC00469078	-5.8
									ZINC00469210	-5.3
									ZINC00469216	-4.3
									ZINC00469218	-6.2
									ZINC00469219	-6.4
									ZINC00469238	-5.4
									ZINC00469267	-4.9
									ZINC00469317	-5.3
									ZINC00469388	-5.6
									ZINC00469436	-4.5
									ZINC00469461	-5.6
									ZINC00469529	-5
									ZINC00469598	-5.1
									ZINC00469599	-4.5
									ZINC00469600	-4.8
									ZINC00469601	-5.6
									ZINC00469646	-4.7
									ZINC00469708	-5.4
									ZINC00469709	-5.5
									ZINC00469721	-5.3
									ZINC00469740	-5.1
									ZINC00469767	-5.3
									ZINC00469771	-5.4
									ZINC00469913	-5.7
									ZINC00469915	-4.3
									ZINC00469936	-4.6
									ZINC00469938	-5.6
									ZINC00469939	-5.9
									ZINC00470026	-4.9
									ZINC00470044	-4.8
									ZINC00470095	-3.5
									ZINC00470134	-5.3
									ZINC00470146	-5.9
									ZINC00470150	-4.9
									ZINC00470203	-5.3
									ZINC00470234	-5
									ZINC00470302	-5.6
									ZINC00470362	-5.3
									ZINC00470394	-5.4
									ZINC00470421	-5
									ZINC00470429	-5.2
									ZINC00470487	-5.7
									ZINC00470518	-5.4
									ZINC00470529	-4.8
									ZINC00470533	-4.8
									ZINC00470545	-5.1
									ZINC00470547	-5.2
									ZINC00470553	-5.9
									ZINC00470590	-5.6
									ZINC00470591	-5.6
									ZINC00470592	-4.8
									ZINC00470638	-4
									ZINC00470791	-4.7
									ZINC00470792	-4.5
									ZINC00470806	-4.1
									ZINC00470849	-5.1
									ZINC00470869	-4.2
									ZINC00470898	-4.3
									ZINC00470923	-5.2
									ZINC00470936	-4.2
									ZINC00470945	-4.6
									ZINC00470960	-5.1
									ZINC00470961	-6
									ZINC00471012	-4.3
									ZINC00471026	-4.7
									ZINC00471082	-4.4
									ZINC00471108	-6.1
									ZINC00471122	-5.4
									ZINC00471139	-5.2
									ZINC00471186	-6
									ZINC00471290	-5.5
									ZINC00471404	-4.7
									ZINC00471455	-5.4
									ZINC00471458	-6
									ZINC00471461	-4.8
									ZINC00471557	-5.9
									ZINC00471566	-5.4
									ZINC00471568	-5.4
									ZINC00471569	-5.4
									ZINC00471570	-5.6
									ZINC00471627	-5.1
									ZINC00471632	-5
									ZINC00471661	-5.2
									ZINC00471662	-4.6
									ZINC00471664	-4.7
									ZINC00471716	-6.2
									ZINC00471724	-6
									ZINC00471729	-6.8
									ZINC00471735	-4.3
									ZINC00471746	-5.4
									ZINC00471760	-6
									ZINC00471761	-5.6
									ZINC00471765	-4.6
									ZINC00471770	-5.8
									ZINC00471771	-6
									ZINC00471772	-5.3
									ZINC00471773	-5.7
									ZINC00471777	-5.6
									ZINC00471778	-5.3
									ZINC00471781	-5.9
									ZINC00471788	-6
									ZINC00471789	-5.6
									ZINC00471794	-5.8
									ZINC00471795	-5.6
									ZINC00471799	-4.3
									ZINC00471811	-5.4
									ZINC00471817	-4.6
									ZINC00471818	-4.9
									ZINC00471822	-5.4
									ZINC00471840	-5.4
									ZINC00471842	-6.1
									ZINC00471849	-5.6
									ZINC00471863	-6.2
									ZINC00471867	-5.2
									ZINC00471868	-5.5
									ZINC00471869	-5.2
									ZINC00471871	-5.5
									ZINC00471876	-5.3
									ZINC00471883	-4.9
									ZINC00471884	-5
									ZINC00471885	-5.9
									ZINC00471886	-5.3
									ZINC00471887	-5.7
									ZINC00471892	-5.6
									ZINC00471923	-5.5
									ZINC00471927	-5.4
									ZINC00471929	-5.8
									ZINC00471930	-4.7
									ZINC00471931	-5.5
									ZINC00471933	-5.5
									ZINC00471949	-5.7
									ZINC00471986	-4.8
									ZINC00471987	-5.5
									ZINC00471994	-5.7
									ZINC00471996	-5.6
									ZINC00471998	-5.7
									ZINC00472002	-6.3
									ZINC00472007	-4.9
									ZINC00472008	-4.9
									ZINC00472009	-5.6
									ZINC00472010	-5.4
									ZINC00472014	-5.2
									ZINC00472015	-5.5
									ZINC00472026	-5.6
									ZINC00472027	-5
									ZINC00472036	-5.4
									ZINC00472043	-5.7
									ZINC00472053	-5.6
									ZINC00472055	-5.6
									ZINC00472057	-5.6
									ZINC00472061	-5.2
									ZINC00472071	-4.5
									ZINC00472084	-5.8
									ZINC00472090	-4.9
									ZINC00472092	-4.8
									ZINC00472093	-4.3
									ZINC00472101	-6.1
									ZINC00472102	-4.7
									ZINC00472108	-5.4
									ZINC00472122	-5.8
									ZINC00472128	-6
									ZINC00472129	-5.7
									ZINC00472132	-5.1
									ZINC00472134	-6
									ZINC00472135	-5.8
									ZINC00472164	-6.2
									ZINC00472165	-5.9
									ZINC00472168	-5.7
									ZINC00472169	-5
									ZINC00472170	-5.4
									ZINC00472172	-5.8
									ZINC00472173	-5.6
									ZINC00472176	-4.8
									ZINC00472184	-5.5
									ZINC00472185	-5.5
									ZINC00472186	-5.7
									ZINC00472191	-4.7
									ZINC00472193	-5.7
									ZINC00472194	-4.9
									ZINC00472195	-4.2
									ZINC00472196	-4.8
									ZINC00472197	-5.4
									ZINC00472202	-5.4
									ZINC00472205	-5.1
									ZINC00472216	-4.8
									ZINC00472217	-5.7
									ZINC00472218	-5.7
									ZINC00472220	-6.5
									ZINC00472221	-5.3
									ZINC00472225	-5.6
									ZINC00472230	-5.6
									ZINC00472237	-5.9
									ZINC00472247	-5.9
									ZINC00472248	-5.9
									ZINC00472249	-5.5
									ZINC00472253	-5.3
									ZINC00472267	-5.9
									ZINC00472273	-6.1
									ZINC00472279	-5.6
									ZINC00472280	-5.2
									ZINC00472281	-5.4
									ZINC00472283	-5.6
									ZINC00472285	-5.8
									ZINC00472288	-4.5
									ZINC00472292	-4.7
									ZINC00472294	-4.8
									ZINC00472295	-5.6
									ZINC00472300	-4.2
									ZINC00472302	-5.6
									ZINC00472312	-4.9
									ZINC00472313	-5.1
									ZINC00472315	-4.7
									ZINC00472323	-4.2
									ZINC00472337	-5
									ZINC00472362	-5
									ZINC00472364	-5.5
									ZINC00472374	-4.9
									ZINC00472376	-5.9
									ZINC00472378	-5
									ZINC00472379	-6
									ZINC00472380	-5.1
									ZINC00472421	-5.9
									ZINC00472441	-4.2
									ZINC00472487	-4.7
									ZINC00472500	-4.7
									ZINC00472503	-5.5
									ZINC00472529	-5.3
									ZINC00472544	-3.5
									ZINC00472568	-5.3
									ZINC00472577	-5.6
									ZINC00472617	-4.9
									ZINC00472703	-5.4
									ZINC00472754	-4.9
									ZINC00472755	-4.9
									ZINC00472808	-5.4
									ZINC00472809	-5.3
									ZINC00472834	-4.6
									ZINC00472858	-4.7
									ZINC00472859	-4.6
									ZINC00472900	-5.5
									ZINC00472922	-4.3
									ZINC00472924	-4.7
									ZINC00472946	-5.8
									ZINC00472963	-5.8
									ZINC00473092	-5.9
									ZINC00473120	-6.1
									ZINC00473121	-5.7
									ZINC00473126	-5.1
									ZINC00473187	-4.6
									ZINC00473198	-5.6
									ZINC00473218	-4
									ZINC00473229	-4.2
									ZINC00473278	-4.5
									ZINC00473367	-4.4
									ZINC00473368	-4.5
									ZINC00473394	-4.8
									ZINC00473412	-5.1
									ZINC00473475	-5.4
									ZINC00473479	-5.2
									ZINC00473526	-4.3
									ZINC00473593	-5.3
									ZINC00473600	-5.3
									ZINC00473645	-4.8
									ZINC00473671	-4.9
									ZINC00473702	-4.8
									ZINC00473793	-4.9
									ZINC00473868	-6.2
									ZINC00473882	-5.6
									ZINC00473884	-5.4
									ZINC00473938	-5.5
									ZINC00473942	-5
									ZINC00473943	-6.4
									ZINC00473963	-5.2
									ZINC00473964	-5.3
									ZINC00473979	-4.8
									ZINC00473980	-5.4
									ZINC00473986	-6
									ZINC00473987	-6
									ZINC00473989	-5.2
									ZINC00473997	-4.6
									ZINC00474012	-4.9
									ZINC00474013	-4.9
									ZINC00474014	-5
									ZINC00474018	-4.5
									ZINC00474019	-6
									ZINC00474020	-5.8
									ZINC00474021	-5
									ZINC00474037	-5.3
									ZINC00474039	-5.3
									ZINC00474047	-4.3
									ZINC00474048	-4.5
									ZINC00474049	-5.4
									ZINC00474060	-4.4
									ZINC00474066	-4.1
									ZINC00474067	-4.8
									ZINC00474070	-4.4
									ZINC00474071	-4.1
									ZINC00474072	-4
									ZINC00474078	-5.4
									ZINC00474079	-5.9
									ZINC00474088	-5.5
									ZINC00474092	-5.5
									ZINC00474102	-6.1
									ZINC00474108	-4.6
									ZINC00474116	-4.5
									ZINC00474117	-5.1
									ZINC00474118	-4.8
									ZINC00474119	-4.6
									ZINC00474122	-5.9
									ZINC00474128	-5
									ZINC00474131	-4.2
									ZINC00474134	-4.6
									ZINC00474135	-4.9
									ZINC00474136	-4
									ZINC00474138	-5.1
									ZINC00474139	-5.4
									ZINC00474146	-5.7
									ZINC00474152	-4.6
									ZINC00474154	-6
									ZINC00474159	-4.4
									ZINC00474160	-5.9
									ZINC00474163	-4.8
									ZINC00474166	-4.9
									ZINC00474167	-5.4
									ZINC00474185	-4.2
									ZINC00474197	-3.9
									ZINC00474207	-4.8
									ZINC00474208	-5.9
									ZINC00474210	-6.1
									ZINC00474212	-5.1
									ZINC00474218	-5.6
									ZINC00474219	-4.3
									ZINC00474236	-5.6
									ZINC00474239	-4.6
									ZINC00474241	-5.8
									ZINC00474256	-6.1
									ZINC00474260	-5.4
									ZINC00474269	-5.1
									ZINC00474270	-4.8
									ZINC00474276	-5.6
									ZINC00474280	-5.3
									ZINC00474287	-3.9
									ZINC00474291	-5.7
									ZINC00474297	-4.6
									ZINC00474301	-5.2
									ZINC00474302	-6
									ZINC00474305	-5.5
									ZINC00474306	-4.7
									ZINC00474308	-4.4
									ZINC00474313	-4.5
									ZINC00474316	-5.8
									ZINC00474318	-4
									ZINC00474321	-5.2
									ZINC00474326	-4.3
									ZINC00474327	-4.5
									ZINC00474357	-6
									ZINC00474359	-4.6
									ZINC00474363	-5.5
									ZINC00474366	-6.4
									ZINC00474373	-5
									ZINC00474374	-5.9
									ZINC00474375	-4.7
									ZINC00474377	-5.9
									ZINC00474379	-4.5
									ZINC00474380	-6.1
									ZINC00474381	-5.9
									ZINC00474384	-4.1
									ZINC00474391	-5
									ZINC00474401	-4.9
									ZINC00474404	-5.2
									ZINC00474414	-4.8
									ZINC00474419	-5.6
									ZINC00474422	-5.1
									ZINC00474423	-5.9
									ZINC00474427	-3.9
									ZINC00474431	-5.3
									ZINC00474432	-5.4
									ZINC00474434	-4.3
									ZINC00474436	-4.8
									ZINC00474438	-4.3
									ZINC00474439	-4.4
									ZINC00474444	-6
									ZINC00474447	-4
									ZINC00474450	-4.2
									ZINC00474455	-5.5
									ZINC00474502	-5.2
									ZINC00474528	-5.4
									ZINC00474535	-6
									ZINC00474559	-5.6
									ZINC00474571	-4.6
									ZINC00474574	-5.7
									ZINC00474576	-5.9
									ZINC00474602	-3.9
									ZINC00474603	-6.2
									ZINC00474604	-5.7
									ZINC00474606	-5
									ZINC00474616	-5.2
									ZINC00474619	-5.8
									ZINC00474620	-6
									ZINC00474622	-5.2
									ZINC00474626	-4.5
									ZINC00474627	-5.7
									ZINC00474629	-5.6
									ZINC00474633	-5
									ZINC00474634	-5.6
									ZINC00474635	-5.3
									ZINC00474636	-5.6
									ZINC00474641	-4.9
									ZINC00474649	-5.5
									ZINC00474650	-4.9
									ZINC00474652	-4.1
									ZINC00474663	-4
									ZINC00474665	-5.6
									ZINC00474666	-5.7
									ZINC00474668	-5.7
									ZINC00474669	-5.8
									ZINC00474674	-5.2
									ZINC00474682	-5.7
									ZINC00474683	-5.8
									ZINC00474685	-4.7
									ZINC00474693	-5.8
									ZINC00474695	-4.2
									ZINC00474697	-6
									ZINC00474701	-5
									ZINC00474702	-5.3
									ZINC00474704	-5.6
									ZINC00474706	-6.1
									ZINC00474709	-5.8
									ZINC00474712	-6
									ZINC00474715	-4.5
									ZINC00474725	-5.6
									ZINC00474733	-4.8
									ZINC00474773	-5.3
									ZINC00474774	-5.5
									ZINC00474814	-6
									ZINC00474815	-5.8
									ZINC00474844	-5
									ZINC00474863	-5.5
									ZINC00474897	-6.1
									ZINC00474941	-4.9
									ZINC00474952	-4.1
									ZINC00474970	-5.3
									ZINC00474978	-5
									ZINC00474980	-5
									ZINC00474997	-5.4
									ZINC00475007	-5.8
									ZINC00475010	-6
									ZINC00475015	-5.4
									ZINC00475042	-4.6
									ZINC00475055	-5.4
									ZINC00475158	-5.3
									ZINC00475228	-5.6
									ZINC00475230	-5.5
									ZINC00475231	-5.7
									ZINC00475235	-5.4
									ZINC00475269	-4.5
									ZINC00475290	-4.2
									ZINC00475291	-3.8
									ZINC00475329	-5.2
									ZINC00475353	-4.6
									ZINC00475365	-4.3
									ZINC00475395	-4.4
									ZINC00475419	-5.8
									ZINC00475424	-5.7
									ZINC00475436	-5.5
									ZINC00475443	-6
									ZINC00475551	-5.3
									ZINC00475552	-4.8
									ZINC00475569	-5.6
									ZINC00475571	-5.6
									ZINC00475575	-6.2
									ZINC00475589	-5.3
									ZINC00475626	-5.9
									ZINC00475647	-3.8
									ZINC00475648	-4.5
									ZINC00475662	-5.9
									ZINC00475663	-6.4
									ZINC00475666	-5.1
									ZINC00475667	-5
									ZINC00475676	-6.2
									ZINC00475681	-4
									ZINC00475682	-5.2
									ZINC00475685	-4.9
									ZINC00475688	-4.9
									ZINC00475691	-5.9
									ZINC00475692	-5.8
									ZINC00475695	-5.6
									ZINC00475698	-5
									ZINC00475700	-4.8
									ZINC00475701	-4.7
									ZINC00475702	-6.3
									ZINC00475704	-5.9
									ZINC00475706	-4.7
									ZINC00475707	-4.6
									ZINC00475711	-5.7
									ZINC00475720	-5.3
									ZINC00475725	-5.4
									ZINC00475731	-4.9
									ZINC00475743	-5.4
									ZINC00475747	-4.4
									ZINC00475758	-4.4
									ZINC00475761	-5.6
									ZINC00475765	-5.6
									ZINC00475766	-5.2
									ZINC00475770	-4
									ZINC00475775	-4.4
									ZINC00475811	-5.2
									ZINC00475815	-5.9
									ZINC00475817	-3.6
									ZINC00475819	-5.8
									ZINC00475825	-5.6
									ZINC00475827	-5.1
									ZINC00475828	-5.9
									ZINC00475830	-4.3
									ZINC00475831	-5.8
									ZINC00475832	-5.6
									ZINC00475833	-5.8
									ZINC00475835	-5.8
									ZINC00475843	-5.4
									ZINC00475871	-5.6
									ZINC00475895	-5.3
									ZINC00475899	-5.6
									ZINC00475900	-4.5
									ZINC00475905	-5.1
									ZINC00475906	-4.8
									ZINC00475908	-5.6
									ZINC00475917	-6.1
									ZINC00475918	-5.9
									ZINC00475919	-5.4
									ZINC00475925	-5.1
									ZINC00475935	-4.3
									ZINC00475938	-3.8
									ZINC00475950	-5.6
									ZINC00475965	-5.1
									ZINC00475973	-5
									ZINC00475974	-5.6
									ZINC00475976	-5.3
									ZINC00475991	-4.9
									ZINC00476010	-5.4
									ZINC00476014	-4.4
									ZINC00476015	-5.9
									ZINC00476022	-5.5
									ZINC00476024	-5.8
									ZINC00476025	-5.7
									ZINC00476027	-5.9
									ZINC00476030	-6.2
									ZINC00476060	-4.4
									ZINC00476067	-6
									ZINC00476081	-5.4
									ZINC00476108	-5.3
									ZINC00476109	-5.7
									ZINC00476110	-5.4
									ZINC00476111	-5.4
									ZINC00476133	-6.3
									ZINC00476139	-5.3
									ZINC00476194	-5.6
									ZINC00476206	-5.4
									ZINC00476214	-5.8
									ZINC00476228	-5.9
									ZINC00476229	-6.2
									ZINC00476232	-5.4
									ZINC00476241	-4.9
									ZINC00476245	-5.7
									ZINC00476254	-5.3
									ZINC00476256	-5.5
									ZINC00476264	-6.3
									ZINC00476275	-5
									ZINC00476277	-4.7
									ZINC00476297	-4.4
									ZINC00476298	-5.2
									ZINC00476299	-4.9
									ZINC00476307	-6
									ZINC00476309	-3.9
									ZINC00476310	-4.2
									ZINC00476314	-6.2
									ZINC00476319	-5.7
									ZINC00476321	-6
									ZINC00476324	-4.7
									ZINC00476333	-5.5
									ZINC00476337	-5.7
									ZINC00476342	-4.8
									ZINC00476343	-4.8
									ZINC00476347	-4.3
									ZINC00476353	-5.1
									ZINC00476358	-6
									ZINC00476362	-5
									ZINC00476369	-6.2
									ZINC00476376	-4.3
									ZINC00476377	-6.2
									ZINC00476380	-3.9
									ZINC00476382	-4.5
									ZINC00476385	-4.4
									ZINC00476392	-4
									ZINC00476396	-3.5
									ZINC00476403	-5.3
									ZINC00476405	-5.3
									ZINC00476406	-5.4
									ZINC00476407	-4.8
									ZINC00476409	-4.5
									ZINC00476415	-5
									ZINC00476421	-5.5
									ZINC00476423	-4.1
									ZINC00476471	-4.3
									ZINC00476472	-4.9
									ZINC00476509	-5.1
									ZINC00476564	-6.6
									ZINC00476580	-5.5
									ZINC00476582	-4.6
									ZINC00476603	-4.6
									ZINC00476641	-5.7
									ZINC00476729	-5.4
									ZINC00476737	-5
									ZINC00476803	-4.1
									ZINC00476823	-5
									ZINC00476833	-5
									ZINC00476863	-6.3
									ZINC00476927	-4.8
									ZINC00477001	-3.7
									ZINC00477021	-4.6
									ZINC00477034	-4.4
									ZINC00477078	-6.6
									ZINC00477106	-3.8
									ZINC00477108	-4.3
									ZINC00477136	-4.5
									ZINC00477141	-4.9
									ZINC00477142	-6
									ZINC00477145	-4.4
									ZINC00477146	-4.3
									ZINC00477147	-5.1
									ZINC00477148	-4.1
									ZINC00477149	-4.1
									ZINC00477176	-5.8
									ZINC00477177	-5.7
									ZINC00477178	-5.9
									ZINC00477180	-5.3
									ZINC00477185	-4.7
									ZINC00477186	-5
									ZINC00477193	-5.6
									ZINC00477301	-4.5
									ZINC00477323	-4.2
									ZINC00477328	-6.1
									ZINC00477330	-4.9
									ZINC00477331	-5.2
									ZINC00477332	-5.4
									ZINC00477334	-5.3
									ZINC00477337	-5
									ZINC00477376	-4.1
									ZINC00477427	-4.3
									ZINC00477582	-5.1
									ZINC00477584	-4.9
									ZINC00477585	-4.9
									ZINC00477586	-5.1
									ZINC00477600	-4.6
									ZINC00477655	-5
									ZINC00477808	-4.7
									ZINC00477869	-5.1
									ZINC00477886	-5.2
									ZINC00477887	-5.2
									ZINC00477906	-4.4
									ZINC00477907	-4.5
									ZINC00478008	-6.2
									ZINC00478040	-5.6
									ZINC00478062	-5
									ZINC00478066	-5.6
									ZINC00478067	-5.4
									ZINC00478068	-4.3
									ZINC00478069	-5.4
									ZINC00478119	-4.7
									ZINC00478170	-4.8
									ZINC00478171	-5.3
									ZINC00478232	-3.6
									ZINC00478292	-3.8
									ZINC00478374	-4.9
									ZINC00478524	-4.9
									ZINC00478548	-4.8
									ZINC00478816	-5.5
									ZINC00478848	-5.1
									ZINC00479137	-4.9
									ZINC00479232	-6.2
									ZINC00479240	-5.8
									ZINC00479309	-4.2
									ZINC00479404	-3.9
									ZINC00479435	-5
									ZINC00479469	-3.7
									ZINC00479475	-4.4
									ZINC00479492	-4.7
									ZINC00479503	-5.5
									ZINC00479504	-5.1
									ZINC00479506	-5
									ZINC00479547	-4.2
									ZINC00479549	-5.2
									ZINC00479642	-5.2
									ZINC00479646	-4.8
									ZINC00479657	-4.9
									ZINC00479660	-5.7
									ZINC00479676	-5.3
									ZINC00479677	-5.2
									ZINC00480028	-5.5
									ZINC00480046	-5.3
									ZINC00480114	-3.9
									ZINC00480119	-5
									ZINC00480120	-4.1
									ZINC00480168	-4.3
									ZINC00480172	-4.9
									ZINC00480186	-5.5
									ZINC00480272	-5
									ZINC00480423	-5.5
									ZINC00480552	-4.1
									ZINC00480634	-4.8
									ZINC00480645	-4.5
									ZINC00480646	-4.2
									ZINC00480680	-4.2
									ZINC00480735	-4.3
									ZINC00480759	-4
									ZINC00480760	-3.7
									ZINC00480773	-5
									ZINC00480793	-5
									ZINC00480874	-4
									ZINC00480891	-4.5
									ZINC00481047	-4.7
									ZINC00481061	-4.3
									ZINC00481062	-4
									ZINC00481078	-4.2
									ZINC00481091	-3.5
									ZINC00481104	-4.1
									ZINC00481105	-4.2
									ZINC00481126	-6.1
									ZINC00481147	-5.3
									ZINC00481152	-5.8
									ZINC00481158	-6.1
									ZINC00481244	-5.7
									ZINC00481252	-4.2
									ZINC00481283	-4.3
									ZINC00481285	-4.7
									ZINC00481286	-4.1
									ZINC00481287	-4.5
									ZINC00481289	-5.5
									ZINC00481290	-4.5
									ZINC00481291	-5.5
									ZINC00481292	-4.5
									ZINC00481293	-4.6
									ZINC00481296	-4.8
									ZINC00481313	-5.5
									ZINC00481337	-5.5
									ZINC00481338	-5.2
									ZINC00481341	-4.5
									ZINC00481344	-3.5
									ZINC00481353	-3.7
									ZINC00481360	-4
									ZINC00481396	-5.4
									ZINC00481400	-4.3
									ZINC00481405	-3.6
									ZINC00481406	-4.2
									ZINC00481412	-3.8
									ZINC00481417	-4.5
									ZINC00481431	-5.7
									ZINC00481432	-5.4
									ZINC00481433	-4
									ZINC00481441	-4.8
									ZINC00481445	-4.6
									ZINC00481446	-4
									ZINC00481449	-4.4
									ZINC00481452	-3.8
									ZINC00481465	-4.4
									ZINC00481468	-4.5
									ZINC00481481	-4.8
									ZINC00481498	-4.2
									ZINC00481510	-4.5
									ZINC00481512	-4.2
									ZINC00481513	-3.9
									ZINC00481518	-3.3
									ZINC00481519	-3.4
									ZINC00481526	-4.4
									ZINC00481532	-5.1
									ZINC00481554	-5.5
									ZINC00481558	-4
									ZINC00481576	-5
									ZINC00481579	-5.4
									ZINC00481592	-6
									ZINC00481594	-5.9
									ZINC00481600	-4.7
									ZINC00481609	-5.5
									ZINC00481621	-4.9
									ZINC00481626	-4.1
									ZINC00481627	-4.1
									ZINC00481630	-3.8
									ZINC00481663	-5.3
									ZINC00481685	-5.7
									ZINC00481692	-3.9
									ZINC00481716	-5.7
									ZINC00481726	-4.2
									ZINC00481739	-4.2
									ZINC00481740	-4.1
									ZINC00481741	-4.2
									ZINC00481742	-3.8
									ZINC00481836	-3.6
									ZINC00481837	-4.1
									ZINC00481888	-5.9
									ZINC00481889	-5
									ZINC00481890	-4.2
									ZINC00481891	-4.5
									ZINC00481892	-4.4
									ZINC00481893	-4.5
									ZINC00481907	-5.1
									ZINC00481908	-4.5
									ZINC00481911	-4.5
									ZINC00481912	-3.9
									ZINC00481927	-4.9
									ZINC00481928	-5
									ZINC00481945	-5.7
									ZINC00481972	-5.8
									ZINC00481984	-5.4
									ZINC00481988	-4.4
									ZINC00481991	-5.7
									ZINC00481992	-5.5
									ZINC00482018	-3.9
									ZINC00482019	-4.1
									ZINC00482020	-6.3
									ZINC00482045	-4.1
									ZINC00482046	-4.6
									ZINC00482053	-5
									ZINC00482054	-4.7
									ZINC00482055	-4.4
									ZINC00482058	-4.8
									ZINC00482059	-5.9
									ZINC00482061	-5.7
									ZINC00482070	-4
									ZINC00482074	-4.2
									ZINC00482075	-4.3
									ZINC00482077	-4
									ZINC00482081	-3.8
									ZINC00482084	-4
									ZINC00482085	-5.4
									ZINC00482088	-5.2
									ZINC00482089	-5.2
									ZINC00482093	-4.9
									ZINC00482094	-6.8
									ZINC00482095	-6.7
									ZINC00482099	-4.9
									ZINC00482100	-5.9
									ZINC00482102	-5
									ZINC00482103	-4.6
									ZINC00482111	-4.4
									ZINC00482113	-3.9
									ZINC00482121	-4.6
									ZINC00482124	-4.9
									ZINC00482126	-5
									ZINC00482127	-4.9
									ZINC00482128	-4.8
									ZINC00482139	-5.7
									ZINC00482140	-5.6
									ZINC00482141	-4.9
									ZINC00482145	-6
									ZINC00482159	-5.3
									ZINC00482162	-5.1
									ZINC00482168	-6.3
									ZINC00482169	-5.8
									ZINC00482170	-5.5
									ZINC00482171	-6
									ZINC00482176	-5.1
									ZINC00482178	-6
									ZINC00482180	-5
									ZINC00482186	-5.9
									ZINC00482189	-6.1
									ZINC00482202	-4.7
									ZINC00482203	-4.6
									ZINC00482204	-4.8
									ZINC00482205	-5.4
									ZINC00482206	-6.5
									ZINC00482207	-4.8
									ZINC00482214	-5.7
									ZINC00482215	-5.8
									ZINC00482216	-6
									ZINC00482218	-6.1
									ZINC00482221	-5
									ZINC00482222	-5.2
									ZINC00482224	-4.4
									ZINC00482231	-5.3
									ZINC00482235	-5.5
									ZINC00482236	-4.4
									ZINC00482249	-4.1
									ZINC00482250	-4
									ZINC00482258	-5.1
									ZINC00482259	-5
									ZINC00482268	-3.8
									ZINC00482270	-4
									ZINC00482273	-5.6
									ZINC00482276	-5.5
									ZINC00482295	-4.4
									ZINC00482296	-5.2
									ZINC00482325	-5.4
									ZINC00482334	-5.9
									ZINC00482361	-5.2
									ZINC00482362	-5.7
									ZINC00482370	-5.8
									ZINC00482374	-5.8
									ZINC00482380	-3.5
									ZINC00482381	-5.1
									ZINC00482389	-6
									ZINC00482397	-6
									ZINC00482398	-6.3
									ZINC00482401	-6.5
									ZINC00482403	-6.1
									ZINC00482404	-5.4
									ZINC00482410	-5.7
									ZINC00482411	-5.5
									ZINC00482412	-5.3
									ZINC00482413	-4.6
									ZINC00482415	-5.2
									ZINC00482416	-5.4
									ZINC00482423	-4.2
									ZINC00482424	-5.8
									ZINC00482427	-5.8
									ZINC00482428	-5.8
									ZINC00482429	-6.2
									ZINC00482504	-4.9
									ZINC00482506	-5.8
									ZINC00482507	-6.2
									ZINC00482508	-4.9
									ZINC00482517	-5.5
									ZINC00482529	-4.2
									ZINC00482530	-4.3
									ZINC00482531	-4.7
									ZINC00482532	-5
									ZINC00482533	-4.7
									ZINC00482551	-4.5
									ZINC00482561	-5.4
									ZINC00482568	-4.6
									ZINC00482587	-5.8
									ZINC00482590	-4.2
									ZINC00482594	-5.2
									ZINC00482608	-3.9
									ZINC00482610	-6.4
									ZINC00482613	-5.9
									ZINC00482619	-5.4
									ZINC00482635	-6.8
									ZINC00482664	-4.9
									ZINC00482733	-5.2
									ZINC00482747	-4.7
									ZINC00482759	-5.2
									ZINC00482821	-4.9
									ZINC00482823	-4.8
									ZINC00482850	-4.4
									ZINC00483090	-4.7
									ZINC00483177	-5.8
									ZINC00483365	-5.9
									ZINC00483387	-4.3
									ZINC00483418	-4.6
									ZINC00483505	-4.3
									ZINC00483623	-4.4
									ZINC00483644	-4.9
									ZINC00483649	-5
									ZINC00483656	-4.1
									ZINC00483658	-4.7
									ZINC00483661	-4.9
									ZINC00483690	-5.2
									ZINC00483692	-5.1
									ZINC00483878	-4.3
									ZINC00483886	-4.9
									ZINC00483887	-4.6
									ZINC00483925	-5.1
									ZINC00483975	-5.7
									ZINC00484083	-4
									ZINC00484145	-5.6
									ZINC00484150	-4.9
									ZINC00484207	-4.6
									ZINC00484273	-5
									ZINC00484382	-5.9
									ZINC00484472	-4.1
									ZINC00484488	-6.3
									ZINC00484525	-4.6
									ZINC00484545	-3.8
									ZINC00484549	-5.7
									ZINC00484555	-5.6
									ZINC00484561	-5.9
									ZINC00484567	-5.2
									ZINC00484581	-5.1
									ZINC00484589	-5.5
									ZINC00484598	-5
									ZINC00484600	-4.8
									ZINC00484601	-4.6
									ZINC00484617	-3.1
									ZINC00484710	-5.4
									ZINC00484814	-3.9
									ZINC00484815	-4.1
									ZINC00484834	-6.4
									ZINC00484839	-5.1
									ZINC00484848	-5.3
									ZINC00484855	-5.4
									ZINC00484863	-5.4
									ZINC00484864	-5.2
									ZINC00484935	-4.7
									ZINC00484983	-5.2
									ZINC00484988	-5.3
									ZINC00485027	-6
									ZINC00485092	-5.7
									ZINC00485095	-6
									ZINC00485121	-5.2
									ZINC00485167	-6.1
									ZINC00485174	-6.1
									ZINC00485175	-5.3
									ZINC00485177	-5.5
									ZINC00485187	-5.5
									ZINC00485209	-5
									ZINC00485258	-5.3
									ZINC00485260	-5.3
									ZINC00485265	-5.4
									ZINC00485279	-5.4
									ZINC00485302	-5.4
									ZINC00485308	-5.6
									ZINC00485319	-5.3
									ZINC00485359	-5.9
									ZINC00485402	-4.7
									ZINC00485403	-5.9
									ZINC00485408	-6
									ZINC00485468	-4.2
									ZINC00485475	-5
									ZINC00485476	-4.3
									ZINC00485477	-4.9
									ZINC00485478	-4.5
									ZINC00485486	-4.1
									ZINC00485537	-4.9
									ZINC00485539	-6.3
									ZINC00485540	-5.8
									ZINC00485602	-5.6
									ZINC00485687	-4.9
									ZINC00485714	-4.4
									ZINC00485740	-5.6
									ZINC00485771	-5.3
									ZINC00485775	-5
									ZINC00485818	-5.2
									ZINC00485949	-5.8
									ZINC00485987	-4.1
									ZINC00486025	-6.1
									ZINC00486069	-5.1
									ZINC00486071	-4.9
									ZINC00486096	-4.8
									ZINC00486165	-4.9
									ZINC00486216	-5.5
									ZINC00486218	-5.3
									ZINC00486278	-4.9
									ZINC00486329	0
									ZINC00486438	-5.5
									ZINC00486504	-5.7
									ZINC00486505	-5.6
									ZINC00486508	-5.9
									ZINC00486509	-5.8
									ZINC00486510	-5.8
									ZINC00486511	-5.1
									ZINC00486546	-6
									ZINC00486547	-5.8
									ZINC00486570	-5.3
									ZINC00486571	-5.4
									ZINC00486584	-4.6
									ZINC00486647	-5.5
									ZINC00486694	-4.5
									ZINC00486778	-6.5
									ZINC00486836	-5.5
									ZINC00486839	-5.8
									ZINC00486841	-6.1
									ZINC00486846	-6.1
									ZINC00486848	-5.8
									ZINC00486852	-4.6
									ZINC00486856	-5.6
									ZINC00486875	-4.6
									ZINC00486894	0
									ZINC00487046	-4.9
									ZINC00487202	-5.6
									ZINC00487287	-5.1
									ZINC00487291	-5.2
									ZINC00487295	-4.8
									ZINC00487297	-5
									ZINC00487304	-4.4
									ZINC00487424	-6
									ZINC00487425	-5.6
									ZINC00487440	-4.9
									ZINC00487486	-4.9
									ZINC00487499	-5.2
									ZINC00487543	-4.7
									ZINC00487571	-4.7
									ZINC00487632	-4.5
									ZINC00487633	-4.5
									ZINC00487635	-5.9
									ZINC00487643	-4.9
									ZINC00487655	-4.1
									ZINC00487656	-4
									ZINC00487658	-4.9
									ZINC00487659	-4.5
									ZINC00487663	-4.3
									ZINC00487665	-4.8
									ZINC00487671	-4.7
									ZINC00487675	-4.7
									ZINC00487693	-6.3
									ZINC00487694	-6.3
									ZINC00487695	-5.2
									ZINC00487740	-5.8
									ZINC00487939	-4.4
									ZINC00487940	-3.8
									ZINC00487954	-3.7
									ZINC00487955	-4.1
									ZINC00487982	-5.6
									ZINC00488077	-5.3
									ZINC00488124	-5.7
									ZINC00488165	-4.4
									ZINC00488235	-6.1
									ZINC00488251	-4.8
									ZINC00488261	-5.9
									ZINC00488262	-5.7
									ZINC00488277	-6.3
									ZINC00488286	-4.7
									ZINC00488332	-5.2
									ZINC00488402	-4.7
									ZINC00488403	-4.9
									ZINC00488447	-4.3
									ZINC00488463	-4.8
									ZINC00488472	-4.6
									ZINC00488587	-5.3
									ZINC00488774	-4.3
									ZINC00488794	-4.7
									ZINC00488818	-5
									ZINC00488842	-4.5
									ZINC00488844	-4.7
									ZINC00488854	-5.1
									ZINC00488855	-5.7
									ZINC00488867	-6.1
									ZINC00488868	-5.7
									ZINC00488872	-4.3
									ZINC00488875	-5.8
									ZINC00488891	-4.9
									ZINC00488893	-5.4
									ZINC00488905	-3.7
									ZINC00488914	-5.3
									ZINC00488915	-6
									ZINC00488918	-5.6
									ZINC00488921	-3.8
									ZINC00488963	-4.8
									ZINC00489007	-4.6
									ZINC00489018	-4.5
									ZINC00489048	-3.8
									ZINC00489049	-3.7
									ZINC00489055	-4.1
									ZINC00489067	-4.1
									ZINC00489074	-4.8
									ZINC00489084	-4.4
									ZINC00489089	-4.9
									ZINC00489099	-4.1
									ZINC00489105	-5.2
									ZINC00489108	-5.6
									ZINC00489115	-5
									ZINC00489118	-4.1
									ZINC00489124	-4.3
									ZINC00489125	-5.1
									ZINC00489126	-4.4
									ZINC00489129	-5.5
									ZINC00489130	-4.6
									ZINC00489133	-4.3
									ZINC00489135	-4.4
									ZINC00489137	-5.5
									ZINC00489138	-5.7
									ZINC00489140	-5.2
									ZINC00489144	-4.3
									ZINC00489146	-6.2
									ZINC00489157	-4.5
									ZINC00489158	-5.7
									ZINC00489160	-5.4
									ZINC00489162	-4.4
									ZINC00489163	-5
									ZINC00489164	-4.4
									ZINC00489165	-5.3
									ZINC00489166	-5.7
									ZINC00489169	-5
									ZINC00489173	-4.5
									ZINC00489193	-4.6
									ZINC00489194	-3.9
									ZINC00489195	-4.8
									ZINC00489196	-4.5
									ZINC00489250	-6.5
									ZINC00489264	-5
									ZINC00489266	-5.2
									ZINC00489267	-4.6
									ZINC00489277	-4.7
									ZINC00489278	-4.5
									ZINC00489280	-4.3
									ZINC00489287	-5.2
									ZINC00489426	-5.3
									ZINC00489451	-4.4
									ZINC00489493	-4.2
									ZINC00489494	-4.2
									ZINC00489523	-6.5
									ZINC00489555	-4.3
									ZINC00489580	-4.4
									ZINC00489629	-4.4
									ZINC00489632	-4.9
									ZINC00489638	-5.3
									ZINC00489639	-6.1
									ZINC00489643	-5
									ZINC00489662	-4.1
									ZINC00489684	-5.5
									ZINC00489685	-5.5
									ZINC00489694	-5.3
									ZINC00489710	-5.4
									ZINC00489711	-4.6
									ZINC00489712	-4.9
									ZINC00489713	-4.8
									ZINC00489714	-5.3
									ZINC00489720	-4.8
									ZINC00489721	-4
									ZINC00489722	-4.1
									ZINC00489723	-4.9
									ZINC00489724	-5.4
									ZINC00489727	-5.8
									ZINC00489733	-4.6
									ZINC00489734	-5
									ZINC00489740	-3.5
									ZINC00489743	-5.4
									ZINC00489745	-5.6
									ZINC00489757	-5.8
									ZINC00489758	-5
									ZINC00489761	-5.1
									ZINC00489762	-5.2
									ZINC00489784	-6.1
									ZINC00489786	-4.9
									ZINC00489787	-4.9
									ZINC00489849	-4.3
									ZINC00489850	-4.5
									ZINC00489873	-5.3
									ZINC00489874	-5
									ZINC00489893	-5
									ZINC00489894	-5
									ZINC00489896	-3.7
									ZINC00489918	-5.3
									ZINC00489919	-5.5
									ZINC00489924	-4.4
									ZINC00489927	-3.6
									ZINC00489928	-3.2
									ZINC00489949	-5
									ZINC00489950	-5.3
									ZINC00489951	-4.8
									ZINC00489952	-4.9
									ZINC00490016	-5.5
									ZINC00490017	-5.7
									ZINC00490023	-4.3
									ZINC00490024	-4.8
									ZINC00490037	-5
									ZINC00490153	-4.1
									ZINC00490154	-4.7
									ZINC00490180	-5.2
									ZINC00490287	-5.7
									ZINC00490333	-4.9
									ZINC00490412	-4.9
									ZINC00490446	-4.7
									ZINC00490447	-3.9
									ZINC00490499	-5.3
									ZINC00490502	-4.3
									ZINC00490529	-4.8
									ZINC00490530	-4.8
									ZINC00490559	-5.2
									ZINC00490560	-5
									ZINC00490606	-4.9
									ZINC00490623	-5.3
									ZINC00490725	-4.4
									ZINC00490726	-4.1
									ZINC00490771	-6
									ZINC00490789	-3.8
									ZINC00490791	-4.9
									ZINC00490844	-5.2
									ZINC00490861	-4.6
									ZINC00490865	-5.4
									ZINC00490866	-5.4
									ZINC00490878	-3.6
									ZINC00490891	-3.8
									ZINC00490896	-4.6
									ZINC00490897	-4.2
									ZINC00490904	-5.9
									ZINC00490980	-5.5
									ZINC00491044	-5.6
									ZINC00491073	-4.6
									ZINC00491126	-5
									ZINC00491153	-4.3
									ZINC00491338	-5.9
									ZINC00491339	-5.9
									ZINC00491340	-4.4
									ZINC00491351	-6.1
									ZINC00491353	-6.2
									ZINC00491368	-5.9
									ZINC00491387	-4.7
									ZINC00491388	-4.4
									ZINC00491411	-5.8
									ZINC00491415	-5
									ZINC00491448	-5.7
									ZINC00491453	-5.1
									ZINC00491472	-5.6
									ZINC00491531	-5.8
									ZINC00491535	-6
									ZINC00491544	-5.7
									ZINC00491560	-5.7
									ZINC00491577	-5.2
									ZINC00491625	-6.2
									ZINC00491630	-5.9
									ZINC00491710	-5.4
									ZINC00491785	-4.9
									ZINC00491801	-5.3
									ZINC00491811	-5.8
									ZINC00491969	-4.2
									ZINC00492107	-5.6
									ZINC00492399	-4.8
									ZINC00492408	-6.3
									ZINC00492686	-4.3
									ZINC00492750	-4.7
									ZINC00492831	-6
									ZINC00492857	-4.9
									ZINC00493037	-4.7
									ZINC00493103	-4.6
									ZINC00493117	-4.4
									ZINC00493121	-5.1
									ZINC00493161	-5.5
									ZINC00493165	-6.2
									ZINC00493174	-4.8
									ZINC00493229	-5.3
									ZINC00493243	-5.9
									ZINC00493252	-5.8
									ZINC00493263	-6.1
									ZINC00493264	-6.6
									ZINC00493273	-5.9
									ZINC00493373	-5.7
									ZINC00493517	-4.4
									ZINC00493562	-6.1
									ZINC00493572	-5.2
									ZINC00493576	-5.6
									ZINC00493601	-5.6
									ZINC00493629	-6
									ZINC00493673	-5.5
									ZINC00493700	-4.4
									ZINC00493754	-4.9
									ZINC00493991	-5.1
									ZINC00494027	-5
									ZINC00494036	-5.1
									ZINC00494089	-5.2
									ZINC00494136	-4.7
									ZINC00494137	-4.8
									ZINC00494181	-4.9
									ZINC00494248	-4
									ZINC00494307	-5.6
									ZINC00494408	-4.8
									ZINC00494425	-3.6
									ZINC00494426	-3.9
									ZINC00494517	-5.2
									ZINC00494638	-5.2
									ZINC00494768	-4.7
									ZINC00494769	-4.7
									ZINC00494777	-4.2
									ZINC00494784	-5.1
									ZINC00494795	-5
									ZINC00494800	-3.3
									ZINC00494804	-4.3
									ZINC00494806	-4.6
									ZINC00494817	-5.4
									ZINC00494824	-5.8
									ZINC00494827	-4
									ZINC00494839	-5.3
									ZINC00494840	-5.5
									ZINC00494865	-5.1
									ZINC00494896	-4.5
									ZINC00494910	-4.5
									ZINC00494911	-5.9
									ZINC00494919	-5.1
									ZINC00494925	-4.9
									ZINC00494926	-4.8
									ZINC00494930	-5.9
									ZINC00494941	-4.4
									ZINC00494942	-4.9
									ZINC00494943	-5
									ZINC00494951	-4.4
									ZINC00494952	-3.5
									ZINC00494953	-3.7
									ZINC00494954	-3.7
									ZINC00494955	-3.7
									ZINC00494957	-5.7
									ZINC00494960	-4.7
									ZINC00494963	-4.4
									ZINC00494980	-2.9
									ZINC00494989	-4.8
									ZINC00494991	-4.6
									ZINC00494992	-4.3
									ZINC00495161	-5.3
									ZINC00495164	-5.6
									ZINC00495165	-4.3
									ZINC00495173	-5
									ZINC00495179	-5.6
									ZINC00495232	-5.2
									ZINC00495234	-4.7
									ZINC00495235	-4.7
									ZINC00495236	-4.2
									ZINC00495237	-4.5
									ZINC00495239	-5.1
									ZINC00495246	-4.2
									ZINC00495484	-3.7
									ZINC00495485	-3.9
									ZINC00495491	-5
									ZINC00495583	-5.1
									ZINC00495676	-4.1
									ZINC00495678	-4.3
									ZINC00495701	-4.1
									ZINC00495710	-3.6
									ZINC00495770	-5.4
									ZINC00495771	-5.2
									ZINC00495772	-4.4
									ZINC00495773	-5.3
									ZINC00495921	-5.3
									ZINC00496001	-4.3
									ZINC00496108	-4.2
									ZINC00496134	-4.4
									ZINC00496244	-4.1
									ZINC00496279	-4
									ZINC00496397	-4.6
									ZINC00496401	-4.6
									ZINC00496403	-4.9
									ZINC00496416	-4.5
									ZINC00496419	-4.8
									ZINC00496423	-4.9
									ZINC00496434	-4.5
									ZINC00496436	-5.5
									ZINC00496438	-5.7
									ZINC00496439	-4.9
									ZINC00496452	-5.5
									ZINC00496458	-5.1
									ZINC00496459	-5.6
									ZINC00496461	-6.4
									ZINC00496464	-4.6
									ZINC00496465	-5
									ZINC00496469	-4.9
									ZINC00496471	-4.9
									ZINC00496481	-4.1
									ZINC00496490	-4.4
									ZINC00496523	-4.5
									ZINC00496527	-5
									ZINC00496545	-4.8
									ZINC00496547	-4.5
									ZINC00496551	-4.5
									ZINC00496624	-5.5
									ZINC00496646	-4.7
									ZINC00496664	-4.6
									ZINC00496715	-5.9
									ZINC00496754	-5.8
									ZINC00496774	-4.6
									ZINC00496834	-5
									ZINC00496869	-4.7
									ZINC00496870	-4.9
									ZINC00497047	-4.7
									ZINC00497130	-5.7
									ZINC00497151	-4.4
									ZINC00497166	-3.4
									ZINC00497193	-4.5
									ZINC00497232	-6
									ZINC00497239	-4.3
									ZINC00497258	-4.4
									ZINC00497261	-4.2
									ZINC00497277	-4.7
									ZINC00497278	-4.2
									ZINC00497284	-4.5
									ZINC00497443	-4.3
									ZINC00497448	-4.3
									ZINC00497456	-4.2
									ZINC00497477	-4.3
									ZINC00497478	-4.3
									ZINC00497479	-5.2
									ZINC00497532	-4.7
									ZINC00497563	-4.4
									ZINC00497578	-4.6
									ZINC00497583	-4.8
									ZINC00497596	-5.9
									ZINC00497615	-5.5
									ZINC00497640	-4.4
									ZINC00497681	-3.6
									ZINC00497691	-6.9
									ZINC00497703	-4
									ZINC00497710	-5.5
									ZINC00497732	-4.6
									ZINC00497736	-4.4
									ZINC00497737	-4.8
									ZINC00497746	-3.7
									ZINC00497750	-5.9
									ZINC00497792	-3.4
									ZINC00497794	-3.2
									ZINC00497808	-4.8
									ZINC00497824	-4.3
									ZINC00497831	-4.6
									ZINC00497842	-4.1
									ZINC00497851	-4.8
									ZINC00497852	-4.4
									ZINC00497865	-4.5
									ZINC00497952	-6.2
									ZINC00497959	-5.6
									ZINC00497963	-5.1
									ZINC00497972	-5.3
									ZINC00497976	-5.2
									ZINC00497990	-5.7
									ZINC00498006	-5.8
									ZINC00498008	-5.3
									ZINC00498036	-5.6
									ZINC00498056	-5.3
									ZINC00498080	-5.4
									ZINC00498112	-6
									ZINC00498118	-5.5
									ZINC00498120	-5.7
									ZINC00498168	-5.4
									ZINC00498213	-5.2
									ZINC00498285	-5.2
									ZINC00498475	-5.1
									ZINC00498512	-4.8
									ZINC00498575	-5.5
									ZINC00498584	-5.2
									ZINC00498586	-5.3
									ZINC00498587	-5.1
									ZINC00498588	-4.8
									ZINC00498590	-5.5
									ZINC00498605	-6.5
									ZINC00498606	-4.5
									ZINC00498613	-5.9
									ZINC00498614	-5.9
									ZINC00498615	-5
									ZINC00498616	-6.3
									ZINC00498621	-5.3
									ZINC00498628	-4.9
									ZINC00498792	-5.2
									ZINC00498867	-4.9
									ZINC00498948	-5.1
									ZINC00499015	-4.1
									ZINC00499320	-4.8
									ZINC00499346	-4.6
									ZINC00499347	-4.4
									ZINC00499349	-4.2
									ZINC00499358	-5.1
									ZINC00499365	-5
									ZINC00499380	-5.3
									ZINC00499395	-5.6
									ZINC00499396	-4.3
									ZINC00499432	-4.7
									ZINC00499449	-4.5
									ZINC00499458	-6.5
									ZINC00499473	-3.3
									ZINC00499490	-4.8
									ZINC00499491	-5.7
									ZINC00499502	-4.9
									ZINC00499510	-3.8
									ZINC00499511	-4.3
									ZINC00499522	-4.4
									ZINC00499529	-5
									ZINC00499530	-4.5
									ZINC00499531	-5.1
									ZINC00499542	-4.5
									ZINC00499544	-4.6
									ZINC00499818	-3.6
									ZINC00499832	-5.3
									ZINC00499836	-3.2
									ZINC00499852	-4.9
									ZINC00499857	-4.3
									ZINC00499869	-5.2
									ZINC00499871	-5.4
									ZINC00499874	-4.6
									ZINC00499920	-5
									ZINC00499923	-5.7
									ZINC00499924	-4.5
									ZINC00499929	-6
									ZINC00499939	-4.7
									ZINC00499940	-4.4
									ZINC00499947	-4.9
									ZINC00499957	-4.9
									ZINC00499961	-4
									ZINC00499965	-5.4
									ZINC00499966	-4.1
									ZINC00499967	-4.1
									ZINC00499971	-4.6
									ZINC00499972	-4.6
									ZINC00499976	-4.7
									ZINC00499988	-4.4
									ZINC00499989	-5.1
									ZINC00500004	-4.6
									ZINC00500005	-4.8
									ZINC00500008	-4.3
									ZINC00500014	-3.6
									ZINC00500017	-5.8
									ZINC00500018	-4.6
									ZINC00500022	-5.4
									ZINC00500023	-5.2
									ZINC00500027	-5.1
									ZINC00500030	-4.6
									ZINC00500043	-5.1
									ZINC00500058	-4
									ZINC00500061	-4.6
									ZINC00500063	-5.9
									ZINC00500073	-4.1
									ZINC00500074	-6.1
									ZINC00500094	-4.1
									ZINC00500095	-4.3
									ZINC00500096	-3.9
									ZINC00500103	-4.1
									ZINC00500104	-4
									ZINC00500109	-4.4
									ZINC00500110	-3.7
									ZINC00500127	-4.9
									ZINC00500128	-4.4
									ZINC00500130	-5.3
									ZINC00500136	-4.6
									ZINC00500152	-4.1
									ZINC00500156	-4.3
									ZINC00500158	-4.2
									ZINC00500181	-4.9
									ZINC00500196	-4.8
									ZINC00500201	-3.9
									ZINC00500203	-3.9
									ZINC00500207	-3.7
									ZINC00500228	-5.6
									ZINC00500229	-5.7
									ZINC00500230	-5.5
									ZINC00500231	-5.6
									ZINC00500256	-5.1
									ZINC00500259	-5.4
									ZINC00500263	-5.8
									ZINC00500265	-5.6
									ZINC00500269	-4.4
									ZINC00500270	-4.9
									ZINC00500275	-4.3
									ZINC00500276	-4.3
									ZINC00500277	-4.7
									ZINC00500278	-4.2
									ZINC00500282	-4.7
									ZINC00500288	-6.5
									ZINC00500306	-6.2
									ZINC00500307	-4.2
									ZINC00500310	-3.9
									ZINC00500313	-3.5
									ZINC00500316	-4.3
									ZINC00500318	-4.9
									ZINC00500323	-5.1
									ZINC00500326	-3.9
									ZINC00500343	-5.6
									ZINC00500346	-5.6
									ZINC00500363	-4.9
									ZINC00500377	-4.9
									ZINC00500408	-5.2
									ZINC00500553	-4.9
									ZINC00500560	-5.8
									ZINC00500567	-5.2
									ZINC00500575	-4.1
									ZINC00500626	-4.5
									ZINC00500627	-4.1
									ZINC00500628	-4.2
									ZINC00500642	-3.9
									ZINC00500643	-4.2
									ZINC00500698	-4.1
									ZINC00500699	-3.9
									ZINC00500744	-5
									ZINC00500839	-5.2
									ZINC00500949	-4.5
									ZINC00500955	-5.3
									ZINC00500956	-5.3
									ZINC00500995	-3.8
									ZINC00500996	-3.9
									ZINC00501023	-6.6
									ZINC00501059	-4.6
									ZINC00501060	-6.6
									ZINC00501112	-4.4
									ZINC00501113	-5.1
									ZINC00501114	-5.1
									ZINC00501205	-5.2
									ZINC00501241	-5.6
									ZINC00501254	-3.9
									ZINC00501255	-4.8
									ZINC00501368	-5
									ZINC00501369	-4.9
									ZINC00501379	-4
									ZINC00501382	-4.6
									ZINC00501474	-4.8
									ZINC00501487	-4.4
									ZINC00501492	-5.4
									ZINC00501511	-5.6
									ZINC00501512	-6
									ZINC00501559	-4.7
									ZINC00501566	-4.6
									ZINC00501567	-4.4
									ZINC00501570	0
									ZINC00501574	-4.2
									ZINC00501580	-3.9
									ZINC00501611	-4.7
									ZINC00501621	-4.3
									ZINC00501694	-5.2
									ZINC00501705	-4.7
									ZINC00501793	-6
									ZINC00501829	-4.2
									ZINC00501836	-4.7
									ZINC00501843	-4.3
									ZINC00501858	-5.1
									ZINC00501859	-5.5
									ZINC00501901	-5.9
									ZINC00501936	-4.8
									ZINC00501943	-5.3
									ZINC00501945	-5.3
									ZINC00501948	-4.6
									ZINC00501951	-4.4
									ZINC00501957	-5.2
									ZINC00501962	-5.4
									ZINC00501963	-5.7
									ZINC00502008	-4.1
									ZINC00502029	-4.7
									ZINC00502037	-5.2
									ZINC00502038	-4.3
									ZINC00502062	-5.8
									ZINC00502064	-5
									ZINC00502127	-4.6
									ZINC00502156	-5.9
									ZINC00502180	-4.2
									ZINC00502181	-5.8
									ZINC00502197	-4.9
									ZINC00502198	-4.6
									ZINC00502214	-5.2
									ZINC00502225	-4.7
									ZINC00502226	-5.2
									ZINC00502245	-4.9
									ZINC00502248	-4.7
									ZINC00502252	-4
									ZINC00502253	-3.8
									ZINC00502259	-5.3
									ZINC00502267	-4.4
									ZINC00502270	-4.2
									ZINC00502274	-4.5
									ZINC00502279	-4.6
									ZINC00502285	-4.9
									ZINC00502289	-5.4
									ZINC00502298	-4.6
									ZINC00502299	-5.8
									ZINC00502311	-3.9
									ZINC00502328	-4.3
									ZINC00502336	-5.7
									ZINC00502347	-5.7
									ZINC00502388	-5
									ZINC00502390	-4.7
									ZINC00502398	-5.2
									ZINC00502411	-5.3
									ZINC00502419	-5.5
									ZINC00502429	-4.7
									ZINC00502445	-6
									ZINC00502447	-5.9
									ZINC00502454	-5.2
									ZINC00502457	-4.5
									ZINC00502460	-5.1
									ZINC00502465	-4.3
									ZINC00502466	-4.2
									ZINC00502487	-4.9
									ZINC00502493	-4.3
									ZINC00502560	-4.6
									ZINC00502566	-4.1
									ZINC00502572	-4.9
									ZINC00502574	-3.9
									ZINC00502577	-6.1
									ZINC00502597	-5.1
									ZINC00502598	-4.9
									ZINC00502633	-4.7
									ZINC00502639	-5.6
									ZINC00502640	-4.1
									ZINC00502662	-5.6
									ZINC00502710	-5.7
									ZINC00502774	-6
									ZINC00502781	-5.3
									ZINC00502783	-5.4
									ZINC00502809	-5.6
									ZINC00502964	-4.2
									ZINC00503134	-5.6
									ZINC00503183	-4.6
									ZINC00503223	-5
									ZINC00503235	-5.6
									ZINC00503237	-5.1
									ZINC00503240	-5.4
									ZINC00503310	-6.5
									ZINC00503318	-4.6
									ZINC00503331	-4.5
									ZINC00503335	-5.2
									ZINC00503336	-4.7
									ZINC00503354	-4.6
									ZINC00503370	-4.2
									ZINC00503373	-5.2
									ZINC00503374	-4.5
									ZINC00503375	-4.8
									ZINC00503376	-4.4
									ZINC00503382	-4.1
									ZINC00503415	-3.7
									ZINC00503416	-3.8
									ZINC00503417	-3.7
									ZINC00503418	-3.7
									ZINC00503438	-5.1
									ZINC00503444	-5.2
									ZINC00503449	-5.1
									ZINC00503462	-5
									ZINC00503466	-5.1
									ZINC00503470	-4.4
									ZINC00503488	-5.2
									ZINC00503493	-4.5
									ZINC00503514	-5.2
									ZINC00503542	-4.2
									ZINC00503543	-4
									ZINC00503544	-4.3
									ZINC00503548	-4.4
									ZINC00503555	-5.2
									ZINC00503574	-3.8
									ZINC00503575	-4.2
									ZINC00503580	-4.8
									ZINC00503581	-6
									ZINC00503590	-4.7
									ZINC00503591	-6.1
									ZINC00503593	-5.8
									ZINC00503595	-5.2
									ZINC00503600	-4.9
									ZINC00503611	-5.4
									ZINC00503640	-5.1
									ZINC00503641	-4
									ZINC00503652	-5.5
									ZINC00503658	-5.7
									ZINC00503661	-4.7
									ZINC00503664	-4.6
									ZINC00503665	-4.9
									ZINC00503666	-4.8
									ZINC00503680	-5.2
									ZINC00503689	-4.5
									ZINC00503693	-5.5
									ZINC00503697	-6.1
									ZINC00503708	-5.1
									ZINC00503720	-5.5
									ZINC00503723	-6.1
									ZINC00503726	-5.3
									ZINC00503729	-4.6
									ZINC00503730	-4.3
									ZINC00503731	-4.3
									ZINC00503740	-6.7
									ZINC00503757	-6.4
									ZINC00503759	-6.3
									ZINC00503767	-4.3
									ZINC00503770	-5.2
									ZINC00503776	-4.3
									ZINC00503778	-5.2
									ZINC00503800	-5.5
									ZINC00503811	-4
									ZINC00503836	-5.1
									ZINC00503846	-3.9
									ZINC00503879	-6.1
									ZINC00503881	-4.8
									ZINC00503884	-4.4
									ZINC00503887	-3.7
									ZINC00503906	-5
									ZINC00503907	-4.9
									ZINC00503915	-5.9
									ZINC00503916	-5.8
									ZINC00503922	-5.3
									ZINC00503929	-5.5
									ZINC00503997	-4.7
									ZINC00504007	-4.4
									ZINC00504019	-5
									ZINC00504023	-4
									ZINC00504049	-5.4
									ZINC00504052	-4.9
									ZINC00504053	-4.6
									ZINC00504181	-4.8
									ZINC00504278	-5.9
									ZINC00504279	-5.8
									ZINC00504524	-5.5
									ZINC00504683	-5.4
									ZINC00504784	-5.5
									ZINC00505096	-5.4
									ZINC00505168	-5.1
									ZINC00505327	-4.5
									ZINC00505329	-5
									ZINC00505330	-5.1
									ZINC00505339	-5.7
									ZINC00505404	-5.7
									ZINC00505421	-5.1
									ZINC00505553	-4.5
									ZINC00505738	-5.2
									ZINC00505908	-6
									ZINC00505919	-5.2
									ZINC00505926	-6.2
									ZINC00505934	-5.9
									ZINC00505964	-4.8
									ZINC00505995	-5.7
									ZINC00506138	-4.1
									ZINC00506213	-4.9
									ZINC00506330	-4.8
									ZINC00506353	-5.4
									ZINC00506420	-4.8
									ZINC00506587	-5.1
									ZINC00506588	-5
									ZINC00506595	-5.3
									ZINC00506596	-4.5
									ZINC00506597	-4.5
									ZINC00506612	-4.8
									ZINC00506642	-6.2
									ZINC00506645	-5
									ZINC00506646	-5.5
									ZINC00506647	-5.5
									ZINC00506651	-4
									ZINC00506652	-3.7
									ZINC00506653	-3.9
									ZINC00506678	-3.6
									ZINC00506679	-4.4
									ZINC00506680	-4.2
									ZINC00506681	-4.4
									ZINC00506682	-4.6
									ZINC00506695	-5.4
									ZINC00506713	-4.9
									ZINC00506718	-4.5
									ZINC00506764	-5.7
									ZINC00506765	-5.9
									ZINC00506771	-4.3
									ZINC00506778	-6.1
									ZINC00506795	-5.5
									ZINC00506796	-4.7
									ZINC00506814	-5.8
									ZINC00506824	-6
									ZINC00506832	-4.6
									ZINC00506837	-4.9
									ZINC00506855	-4
									ZINC00506860	-4.4
									ZINC00506874	-6.2
									ZINC00506895	-4.9
									ZINC00506955	-5.6
									ZINC00506956	-5.5
									ZINC00506957	-4.9
									ZINC00506958	-5
									ZINC00506967	-5.6
									ZINC00506968	-4.6
									ZINC00506986	-4.5
									ZINC00506987	-5.4
									ZINC00506996	-5.1
									ZINC00507094	-4.2
									ZINC00507106	-4.3
									ZINC00507107	-4.9
									ZINC00507108	-4.6
									ZINC00507109	-4
									ZINC00507141	-4.7
									ZINC00507142	-4.6
									ZINC00507144	-5.4
									ZINC00507227	-4.2
									ZINC00507231	-5.5
									ZINC00507255	-4.4
									ZINC00507313	-5
									ZINC00507314	-5.1
									ZINC00507329	-4
									ZINC00507330	-4.2
									ZINC00507334	-6.5
									ZINC00507350	-4.7
									ZINC00507381	-3.8
									ZINC00507459	-4.5
									ZINC00507474	-5.4
									ZINC00507541	-5.9
									ZINC00507725	-5.1
									ZINC00507744	-5.7
									ZINC00507857	-5.2
									ZINC00507858	-4.7
									ZINC00507948	-4.1
									ZINC00507958	-4.4
									ZINC00507961	-6.2
									ZINC00507967	-4.4
									ZINC00507970	-4.6
									ZINC00507971	-5.1
									ZINC00507980	-4.7
									ZINC00507981	-4.8
									ZINC00507993	-4.2
									ZINC00507994	-4.2
									ZINC00508006	-4.7
									ZINC00508023	-4.8
									ZINC00508026	-4.3
									ZINC00508032	-3.9
									ZINC00508045	-5.3
									ZINC00508050	-4.5
									ZINC00508058	-6.5
									ZINC00508059	-4.5
									ZINC00508075	-4.5
									ZINC00508091	-5.6
									ZINC00508092	-4.9
									ZINC00508098	-5.1
									ZINC00508099	-5.6
									ZINC00508106	-5.1
									ZINC00508114	-5.6
									ZINC00508115	-5.5
									ZINC00508124	-4.9
									ZINC00508154	-6
									ZINC00508162	-5.7
									ZINC00508168	-4.4
									ZINC00508171	-4.5
									ZINC00508181	-4.9
									ZINC00508196	-5.6
									ZINC00508197	-5.7
									ZINC00508202	-5.2
									ZINC00508208	-5.1
									ZINC00508222	-4.7
									ZINC00508223	-5.1
									ZINC00508224	-5.2
									ZINC00508225	-5
									ZINC00508228	-4.8
									ZINC00508246	-5.8
									ZINC00508264	-5.3
									ZINC00508265	-4.6
									ZINC00508273	-4.4
									ZINC00508274	-4.7
									ZINC00508277	-4.8
									ZINC00508287	-4.6
									ZINC00508295	-6.3
									ZINC00508299	-4.2
									ZINC00508306	-5.9
									ZINC00508316	-4.6
									ZINC00508319	-4.6
									ZINC00508326	-4.9
									ZINC00508344	-5.2
									ZINC00508349	-3.6
									ZINC00508361	-5
									ZINC00508363	-4.9
									ZINC00508453	-6.2
									ZINC00508832	-4.5
									ZINC00508936	-5.4
									ZINC00509172	-6.4
									ZINC00509199	-6.3
									ZINC00509200	-6.2
									ZINC00509203	-6.2
									ZINC00509206	-4.6
									ZINC00509255	-4.1
									ZINC00509268	-5.6
									ZINC00509269	-5.9
									ZINC00509272	-5.4
									ZINC00509278	-3.6
									ZINC00509298	-5.3
									ZINC00509302	-5.7
									ZINC00509308	-5.2
									ZINC00509315	-5.2
									ZINC00509320	-5.3
									ZINC00509344	-5
									ZINC00509348	-4.9
									ZINC00509351	-5.8
									ZINC00509414	-4.7
									ZINC00509424	-4.5
									ZINC00509425	-4.5
									ZINC00509432	-5.4
									ZINC00509523	-5.9
									ZINC00509524	-4.3
									ZINC00509551	-5
									ZINC00509552	-5.4
									ZINC00509589	-4.6
									ZINC00509596	-4.9
									ZINC00509597	-4.7
									ZINC00509612	-4.7
									ZINC00509620	-5.7
									ZINC00509635	-4.9
									ZINC00509636	-5
									ZINC00509638	-4.7
									ZINC00509640	-5.9
									ZINC00509642	-3.9
									ZINC00509643	-4.2
									ZINC00509665	-6.1
									ZINC00509669	-4.8
									ZINC00509671	-4.9
									ZINC00509673	-4.6
									ZINC00509686	-4.4
									ZINC00509687	-5
									ZINC00509715	-4.9
									ZINC00509716	-3.7
									ZINC00509726	-6
									ZINC00509727	-4.9
									ZINC00509735	-5.5
									ZINC00509743	-4.9
									ZINC00509750	-5
									ZINC00509756	-4
									ZINC00509761	-5
									ZINC00509783	-4.7
									ZINC00509787	-5.9
									ZINC00509803	-4
									ZINC00509824	-4.5
									ZINC00509832	-5.2
									ZINC00509833	-5.5
									ZINC00509843	-5
									ZINC00509846	-5.2
									ZINC00509850	-5.9
									ZINC00509867	-4.7
									ZINC00509870	-5.9
									ZINC00509871	-4.1
									ZINC00509885	-5.4
									ZINC00509892	-5.8
									ZINC00509910	-6.3
									ZINC00509958	-5.4
									ZINC00509994	-4.3
									ZINC00509995	-4.5
									ZINC00510006	-5.2
									ZINC00510084	-5.3
									ZINC00510086	-4.8
									ZINC00510098	-4.9
									ZINC00510118	-4.2
									ZINC00510145	-5
									ZINC00510148	-5.7
									ZINC00510255	-6.3
									ZINC00510263	-6.8
									ZINC00510264	-5.1
									ZINC00510277	-4.3
									ZINC00510278	-3.9
									ZINC00510283	-4.9
									ZINC00510317	-4.1
									ZINC00510318	-4.2
									ZINC00510319	-5.2
									ZINC00510322	-5.2
									ZINC00510324	-4.9
									ZINC00510327	-5.6
									ZINC00510328	-4.3
									ZINC00510329	-4.8
									ZINC00510331	-4
									ZINC00510350	-4.8
									ZINC00510360	-4.7
									ZINC00510374	-6
									ZINC00510379	-5.6
									ZINC00510386	-5.5
									ZINC00510390	-5.5
									ZINC00510403	-4.4
									ZINC00510408	-6.2
									ZINC00510413	-4.7
									ZINC00510414	-4.4
									ZINC00510415	-5.8
									ZINC00510416	-4.8
									ZINC00510418	-5.3
									ZINC00510419	-4.1
									ZINC00510426	-5.8
									ZINC00510442	-5.1
									ZINC00510443	-4.2
									ZINC00510452	-3.7
									ZINC00510461	-4.3
									ZINC00510462	-3.6
									ZINC00510463	-3.7
									ZINC00510464	-4.8
									ZINC00510466	-4.9
									ZINC00510470	-4.7
									ZINC00510472	-4.6
									ZINC00510480	-5.2
									ZINC00510851	-4.9
									ZINC00510888	-4.8
									ZINC00510889	-5.3
									ZINC00510899	-5.4
									ZINC00510900	-5.3
									ZINC00510902	-4.4
									ZINC00510903	-4.6
									ZINC00510905	-4.9
									ZINC00510947	-5.3
									ZINC00510993	-6.2
									ZINC00511021	-5.5
									ZINC00511105	-4.9
									ZINC00511158	-5.6
									ZINC00511239	-5.1
									ZINC00511407	-5.7
									ZINC00511689	-5.6
									ZINC00511725	-5.1
									ZINC00511783	-5.1
									ZINC00511823	-5.3
									ZINC00511952	-4.3
									ZINC00511955	-4.6
									ZINC00512026	-4.5
									ZINC00512156	-4.4
									ZINC00512157	-4.7
									ZINC00512174	-4
									ZINC00512175	-4
									ZINC00512176	-4
									ZINC00512442	-4.2
									ZINC00512476	-5.3
									ZINC00512514	-5.4
									ZINC00512570	-5.7
									ZINC00512617	-4.9
									ZINC00512627	-5.7
									ZINC00512753	-5.5
									ZINC00512791	-6
									ZINC00512836	-5.3
									ZINC00512862	-5.6
									ZINC00512964	-5
									ZINC00513025	-4.5
									ZINC00513047	-5.6
									ZINC00513632	-5.9
									ZINC00513637	-6.1
									ZINC00513649	-5.9
									ZINC00513664	-5.6
									ZINC00513672	-5.1
									ZINC00513680	-5.7
									ZINC00513724	-5
									ZINC00513740	-5
									ZINC00513744	-4.7
									ZINC00513795	-4.8
									ZINC00513809	-4.2
									ZINC00513811	-5.7
									ZINC00513817	-4.8
									ZINC00513831	-5.5
									ZINC00513840	-4.2
									ZINC00513841	-4.1
									ZINC00513843	-4.4
									ZINC00513844	-5.2
									ZINC00513846	-5.4
									ZINC00513865	-5.6
									ZINC00513903	-5
									ZINC00514024	-5
									ZINC00514030	-5.3
									ZINC00514120	-6
									ZINC00514127	-6.9
									ZINC00514156	-5.4
									ZINC00514173	-5.9
									ZINC00514174	-5.3
									ZINC00514179	-5.6
									ZINC00514218	-5.6
									ZINC00514219	-5.9
									ZINC00514221	-4.8
									ZINC00514226	-5
									ZINC00514288	-5.7
									ZINC00514296	-6.1
									ZINC00514308	-6.1
									ZINC00514318	-5.9
									ZINC00514319	-5.5
									ZINC00514322	-5.9
									ZINC00514323	-5.7
									ZINC00514328	-5.5
									ZINC00514329	-5.5
									ZINC00514331	-5
									ZINC00514338	-3.9
									ZINC00514340	-4.4
									ZINC00514341	-4.9
									ZINC00514354	-6
									ZINC00514355	-5.4
									ZINC00514368	-5.3
									ZINC00514369	-5
									ZINC00514377	-5
									ZINC00514378	-5.3
									ZINC00514397	-3.7
									ZINC00514398	-4.3
									ZINC00514406	-5.3
									ZINC00514407	-5.4
									ZINC00514413	-4.9
									ZINC00514414	-4.5
									ZINC00514415	-5
									ZINC00514416	-4.8
									ZINC00514417	-5.1
									ZINC00514418	-5
									ZINC00514426	-4.2
									ZINC00514433	-4.4
									ZINC00514435	-3.7
									ZINC00514491	-5.3
									ZINC00514515	-5.4
									ZINC00514516	-5.3
									ZINC00514538	-6.4
									ZINC00514548	-4.7
									ZINC00514567	-4.6
									ZINC00514585	-4.7
									ZINC00514588	-5.3
									ZINC00514610	-5.2
									ZINC00514615	-5.2
									ZINC00514618	-5.3
									ZINC00514620	-4.4
									ZINC00514622	-5.2
									ZINC00514651	-5.9
									ZINC00514652	-6
									ZINC00514662	-5.8
									ZINC00514671	-6.4
									ZINC00514674	-4.9
									ZINC00514675	-5.1
									ZINC00514676	-4.7
									ZINC00514685	-5.1
									ZINC00514717	-5.3
									ZINC00514719	-6.1
									ZINC00514727	-4.1
									ZINC00514728	-4.3
									ZINC00514729	-3.9
									ZINC00514735	-4.7
									ZINC00514737	-4.7
									ZINC00514738	-5.6
									ZINC00514741	-5.2
									ZINC00514746	-5.2
									ZINC00514755	-5.1
									ZINC00514756	-5.3
									ZINC00514760	-4.8
									ZINC00514761	-4.5
									ZINC00514765	-5
									ZINC00514767	-5.2
									ZINC00514769	-6.5
									ZINC00514774	-5.2
									ZINC00514802	-5.5
									ZINC00514807	-5.8
									ZINC00514813	-5.5
									ZINC00514818	-5.2
									ZINC00514905	-4.8
									ZINC00514925	-5.1
									ZINC00514929	-4.2
									ZINC00514963	-5.3
									ZINC00514967	-5.2
									ZINC00514977	-5.5
									ZINC00515000	-5.3
									ZINC00515005	-5.1
									ZINC00515034	-5.4
									ZINC00515041	-6.2
									ZINC00515074	-5.7
									ZINC00515149	-5.6
									ZINC00515198	-4.8
									ZINC00515255	-5.5
									ZINC00515297	-5.3
									ZINC00515305	-5.1
									ZINC00515495	-4.5
									ZINC00515507	-5.5
									ZINC00515565	-4.7
									ZINC00515566	-5
									ZINC00515567	-6.7
									ZINC00515896	-4.6
									ZINC00515897	-4.7
									ZINC00515907	-4.6
									ZINC00515933	-5.2
									ZINC00515938	-4.6
									ZINC00515940	-6.6
									ZINC00515944	-5.2
									ZINC00515946	-5
									ZINC00515948	-5
									ZINC00515953	-4.6
									ZINC00515964	-5.6
									ZINC00515982	-4.3
									ZINC00515989	-4.2
									ZINC00515998	-5.1
									ZINC00516024	-4.8
									ZINC00516026	-6.6
									ZINC00516044	-6.1
									ZINC00516056	-5.6
									ZINC00516057	-6.5
									ZINC00516073	-6
									ZINC00516074	-5.3
									ZINC00516075	-4.4
									ZINC00516111	-4.7
									ZINC00516181	-4.3
									ZINC00516362	-5.5
									ZINC00516368	-5.9
									ZINC00516369	-6
									ZINC00516371	-5.9
									ZINC00516375	-5.7
									ZINC00516396	-5.3
									ZINC00516411	-5.9
									ZINC00516546	-5.4
									ZINC00516548	-5.1
									ZINC00516554	-6
									ZINC00516595	-5.3
									ZINC00516640	-5.3
									ZINC00516672	-5.8
									ZINC00516682	-5.3
									ZINC00516786	-5.5
									ZINC00516856	-5.6
									ZINC00516866	-4.1
									ZINC00516880	-5.3
									ZINC00516893	-6.2
									ZINC00516895	-4.6
									ZINC00516923	-5
									ZINC00516924	-4.9
									ZINC00516948	-5.1
									ZINC00516954	-5.1
									ZINC00516993	-5
									ZINC00516994	-4.8
									ZINC00517002	-4.9
									ZINC00517008	-5.6
									ZINC00517012	-5.3
									ZINC00517037	-5.6
									ZINC00517040	-4.5
									ZINC00517059	-5.9
									ZINC00517071	-4.6
									ZINC00517085	-5.6
									ZINC00517088	-4.3
									ZINC00517157	-6.1
									ZINC00517165	-4.8
									ZINC00517185	-5
									ZINC00517213	-4.5
									ZINC00517261	-4.5
									ZINC00517303	-5.7
									ZINC00517336	-4.4
									ZINC00517337	-4.5
									ZINC00517340	-5.1
									ZINC00517348	-4.9
									ZINC00517371	-3.5
									ZINC00517372	-4.2
									ZINC00517379	-3.9
									ZINC00517380	-4
									ZINC00517381	-3.9
									ZINC00517415	-4.8
									ZINC00517416	-5.1
									ZINC00517417	-5.1
									ZINC00517478	-4.7
									ZINC00517479	-4.1
									ZINC00517501	-4.7
									ZINC00517556	-4.1
									ZINC00517564	-4.2
									ZINC00517565	-4.1
									ZINC00517590	-4.2
									ZINC00517622	-5.2
									ZINC00517627	-4.8
									ZINC00517628	-4.7
									ZINC00517647	-3.9
									ZINC00517648	-3.9
									ZINC00517650	-3.4
									ZINC00517704	-5.7
									ZINC00517705	-5.8
									ZINC00517714	-4.7
									ZINC00517715	-4.5
									ZINC00517799	-4.2
									ZINC00517800	-4.5
									ZINC00517801	-3.9
									ZINC00517811	-6.2
									ZINC00517812	-5.1
									ZINC00517820	-6.3
									ZINC00517860	-5.3
									ZINC00517863	-3.5
									ZINC00517887	-4.5
									ZINC00517912	-4.5
									ZINC00517913	-4.5
									ZINC00517920	-4.9
									ZINC00517969	-5
									ZINC00518000	-6.6
									ZINC00518024	-4.5
									ZINC00518032	-5.3
									ZINC00518043	-5.1
									ZINC00518044	-3.9
									ZINC00518058	-4.3
									ZINC00518059	-4.7
									ZINC00518070	-5.8
									ZINC00518092	-4.5
									ZINC00518126	-4.1
									ZINC00518133	-5.5
									ZINC00518134	-5.1
									ZINC00518152	-4.7
									ZINC00518228	-4.7
									ZINC00518229	-4.9
									ZINC00518231	-4.1
									ZINC00518232	-3.8
									ZINC00518243	-4.6
									ZINC00518244	-4.3
									ZINC00518258	-4.5
									ZINC00518263	-4.7
									ZINC00518315	-4.6
									ZINC00518318	-6.2
									ZINC00518341	-4
									ZINC00518342	-4.5
									ZINC00518343	-4.6
									ZINC00518347	-5.9
									ZINC00518350	-4.3
									ZINC00518351	-3.9
									ZINC00518380	-5
									ZINC00518414	-5.9
									ZINC00518453	-5
									ZINC00518486	-5.1
									ZINC00518488	-5.2
									ZINC00518521	-4.6
									ZINC00518554	-4.6
									ZINC00518560	-4.8
									ZINC00518590	-4.1
									ZINC00518591	-4.2
									ZINC00518592	-3.6
									ZINC00518593	-3.8
									ZINC00518621	-4.8
									ZINC00518643	-4.8
									ZINC00518644	-4.5
									ZINC00518649	-4.2
									ZINC00518650	-5.2
									ZINC00518663	-4.9
									ZINC00518664	-4.9
									ZINC00518691	-4.8
									ZINC00518729	-6.6
									ZINC00518797	-4.8
									ZINC00518798	-5.1
									ZINC00518818	-4.3
									ZINC00518842	-5.5
									ZINC00518869	-6.5
									ZINC00518876	-5.2
									ZINC00518898	-6
									ZINC00518909	-4
									ZINC00518912	-4.3
									ZINC00518929	-4.6
									ZINC00518940	-4.7
									ZINC00518980	-3.9
									ZINC00518981	-4.1
									ZINC00518982	-4.1
									ZINC00518983	-4.2
									ZINC00519029	-5.5
									ZINC00519034	-4.2
									ZINC00519035	-4.3
									ZINC00519052	-4.8
									ZINC00519077	-5.1
									ZINC00519080	-5.1
									ZINC00519081	-5.6
									ZINC00519098	-4.8
									ZINC00519099	-4.4
									ZINC00519139	-5.2
									ZINC00519174	-5.7
									ZINC00519202	-4.7
									ZINC00519217	-4.8
									ZINC00519227	-4.1
									ZINC00519234	-4.3
									ZINC00519238	-5.3
									ZINC00519249	-4.5
									ZINC00519298	-4.4
									ZINC00519299	-4.1
									ZINC00519310	-3.6
									ZINC00519346	-4.2
									ZINC00519364	-4
									ZINC00519365	-4.2
									ZINC00519366	-4.4
									ZINC00519391	-4.5
									ZINC00519392	-4.2
									ZINC00519396	-4.6
									ZINC00519405	-5.3
									ZINC00519413	-3.7
									ZINC00519427	-4.8
									ZINC00519437	-4.2
									ZINC00519446	-4.8
									ZINC00519448	-4.8
									ZINC00519452	-4.5
									ZINC00519477	-4.5
									ZINC00519478	-4.6
									ZINC00519487	-5.2
									ZINC00519492	-4.6
									ZINC00519500	-3.8
									ZINC00519501	-4.3
									ZINC00519504	-4.5
									ZINC00519505	-4.2
									ZINC00519512	-4.2
									ZINC00519513	-4.3
									ZINC00519514	-4.5
									ZINC00519515	-4.9
									ZINC00519549	-4.9
									ZINC00519553	-5.5
									ZINC00519560	-4.3
									ZINC00519564	-4.6
									ZINC00519565	-4.8
									ZINC00519594	-5.1
									ZINC00519621	-4.7
									ZINC00519641	-4.1
									ZINC00519642	-4.1
									ZINC00519667	-4.8
									ZINC00519672	-4.3
									ZINC00519687	-4.8
									ZINC00519688	-4.6
									ZINC00519704	-4.6
									ZINC00519744	-4.3
									ZINC00519769	-3.6
									ZINC00519805	-5.9
									ZINC00519818	-4
									ZINC00519819	-4.1
									ZINC00519823	-4.7
									ZINC00519831	-4.3
									ZINC00519832	-4.4
									ZINC00519856	-4.6
									ZINC00519857	-4.5
									ZINC00519866	-4.7
									ZINC00519875	-4.8
									ZINC00519894	-5.3
									ZINC00519897	-5.2
									ZINC00519905	-5
									ZINC00519906	-4
									ZINC00519908	-4
									ZINC00519912	-5
									ZINC00519915	-4.7
									ZINC00519929	-4.9
									ZINC00519943	-5.6
									ZINC00519969	-5.7
									ZINC00519978	-5
									ZINC00519979	-4.6
									ZINC00519984	-5.1
									ZINC00519985	-4.6
									ZINC00519986	-4.3
									ZINC00519988	-4.7
									ZINC00519989	-5.6
									ZINC00519996	-5.2
									ZINC00520001	-4.7
									ZINC00520005	-4.6
									ZINC00520012	-5
									ZINC00520014	-4.9
									ZINC00520018	-6.1
									ZINC00520019	-5.7
									ZINC00520023	-4.8
									ZINC00520027	-5.1
									ZINC00520048	-5.4
									ZINC00520049	-4.8
									ZINC00520050	-5.4
									ZINC00520067	-4.8
									ZINC00520072	-5.1
									ZINC00520080	-4.7
									ZINC00520086	-4.2
									ZINC00520087	-3.8
									ZINC00520103	-4.9
									ZINC00520143	-4.7
									ZINC00520161	-4.7
									ZINC00520162	-4.8
									ZINC00520170	-5.4
									ZINC00520171	-4.8
									ZINC00520172	-5.3
									ZINC00520183	-4.2
									ZINC00520184	-4.3
									ZINC00520190	-4.6
									ZINC00520203	-5.2
									ZINC00520205	-5.7
									ZINC00520221	-4.6
									ZINC00520222	-5
									ZINC00520225	-5.5
									ZINC00520232	-4.9
									ZINC00520238	-4.8
									ZINC00520243	-6
									ZINC00520244	-4.4
									ZINC00520248	-3.6
									ZINC00520255	-4.4
									ZINC00520256	-4.3
									ZINC00520259	-5.1
									ZINC00520274	-4.5
									ZINC00520275	-4.1
									ZINC00520280	-5.4
									ZINC00520300	-4.9
									ZINC00520301	-4.4
									ZINC00520306	-5.9
									ZINC00520321	-5.1
									ZINC00520328	-4.9
									ZINC00520342	-5.2
									ZINC00520343	-5.4
									ZINC00520363	-4.8
									ZINC00520364	-4.4
									ZINC00520367	-4.1
									ZINC00520377	-4.3
									ZINC00520378	-4.5
									ZINC00520395	-5.3
									ZINC00520398	-5.1
									ZINC00520400	-4.9
									ZINC00520410	-5.8
									ZINC00520411	-4.8
									ZINC00520423	-4.8
									ZINC00520426	-4.8
									ZINC00520430	-5.5
									ZINC00520443	-5.9
									ZINC00520457	-4.8
									ZINC00520458	-5.5
									ZINC00520459	-4.9
									ZINC00520463	-4.8
									ZINC00520467	-4.7
									ZINC00520483	-4.8
									ZINC00520503	-5.2
									ZINC00520513	-4.6
									ZINC00520534	-5
									ZINC00520535	-4.9
									ZINC00520537	-5.1
									ZINC00520540	-3.5
									ZINC00520572	-5.6
									ZINC00520579	-4.1
									ZINC00520580	-3.7
									ZINC00520620	-6.2
									ZINC00520674	-4.1
									ZINC00520676	-4.9
									ZINC00520698	-5.6
									ZINC00520762	-4.5
									ZINC00520839	-4.2
									ZINC00520840	-3.6
									ZINC00520933	-5.4
									ZINC00520988	-5.4
									ZINC00521033	-5.9
									ZINC00521107	-4.5
									ZINC00521109	-5.1
									ZINC00521121	-5
									ZINC00521124	-5.9
									ZINC00521131	-4.5
									ZINC00521132	-5.7
									ZINC00521138	-4.8
									ZINC00521139	-5.5
									ZINC00521140	-6.1
									ZINC00521141	-6.5
									ZINC00521150	-4.5
									ZINC00521165	-6.4
									ZINC00521166	-3.9
									ZINC00521167	-4
									ZINC00521191	-5
									ZINC00521194	-5
									ZINC00521214	-5.6
									ZINC00521241	-5
									ZINC00521258	-4.4
									ZINC00521312	-5.3
									ZINC00521331	-4.8
									ZINC00521391	-5.1
									ZINC00521431	-4.3
									ZINC00521510	-4.9
									ZINC00521515	-5.1
									ZINC00521516	-4.2
									ZINC00521571	-5.5
									ZINC00521572	-5.3
									ZINC00521699	-5.8
									ZINC00521766	-6.3
									ZINC00521772	-6.1
									ZINC00521812	-5.6
									ZINC00521883	-4.2
									ZINC00521980	-5.2
									ZINC00521981	-5.8
									ZINC00521989	-5.4
									ZINC00522009	-4.5
									ZINC00522025	-4.6
									ZINC00522034	-5.1
									ZINC00522055	-4.6
									ZINC00522124	-4.6
									ZINC00522178	-4.4
									ZINC00522180	-4.8
									ZINC00522395	-4.9
									ZINC00522437	-5
									ZINC00522442	-5.7
									ZINC00522454	-5.1
									ZINC00522468	-4.9
									ZINC00522478	-4
									ZINC00522480	-6.1
									ZINC00522482	-6
									ZINC00522484	-5.7
									ZINC00522497	-5.9
									ZINC00522508	-3.9
									ZINC00522510	-5.1
									ZINC00522526	-5.3
									ZINC00522534	-4.8
									ZINC00522542	-5.8
									ZINC00522551	-5.1
									ZINC00522553	-5.6
									ZINC00522565	-4.2
									ZINC00522596	-4.9
									ZINC00522607	-5.6
									ZINC00522611	-4.4
									ZINC00522619	-5.1
									ZINC00522651	-4.9
									ZINC00522663	-5.9
									ZINC00522692	-5.7
									ZINC00522725	-4.7
									ZINC00522830	-4.9
									ZINC00522865	-5.2
									ZINC00522932	-5.6
									ZINC00522933	-5.2
									ZINC00522955	-4.6
									ZINC00523012	-5.4
									ZINC00523027	-4.8
									ZINC00523104	-4.9
									ZINC00523235	-4.5
									ZINC00523236	-4.4
									ZINC00523271	-5.4
									ZINC00523290	-6.2
									ZINC00523309	-5.9
									ZINC00523352	-4.1
									ZINC00523387	-4
									ZINC00523502	-4.6
									ZINC00523505	-5.4
									ZINC00523552	-3.4
									ZINC00523587	-5.8
									ZINC00523590	-6
									ZINC00523630	-5.8
									ZINC00523634	-4.5
									ZINC00523635	-4.6
									ZINC00523675	-4.1
									ZINC00523825	-4.8
									ZINC00523891	-5.2
									ZINC00523892	-4.9
									ZINC00523893	-5
									ZINC00523894	-5.8
									ZINC00523906	-4.7
									ZINC00523907	-5
									ZINC00523928	-5.5
									ZINC00523929	-5.3
									ZINC00523930	-5.5
									ZINC00523931	-6.2
									ZINC00523942	-4.7
									ZINC00523990	-5.2
									ZINC00523991	-4.2
									ZINC00523992	-4.6
									ZINC00523993	-5.6
									ZINC00524071	-5.2
									ZINC00524131	-5.8
									ZINC00524141	-5.2
									ZINC00524242	-5.2
									ZINC00524244	-5.3
									ZINC00524282	-6.1
									ZINC00524445	-6.2
									ZINC00524455	-4.2
									ZINC00524457	-4.6
									ZINC00524488	-5
									ZINC00524495	-4.7
									ZINC00524537	-5.4
									ZINC00524545	-4.8
									ZINC00524551	-5
									ZINC00524572	-4.8
									ZINC00524595	-5.3
									ZINC00524599	-5.5
									ZINC00524611	-5.4
									ZINC00524653	-5.9
									ZINC00524658	-6.3
									ZINC00524661	-5.7
									ZINC00524667	-5.5
									ZINC00524670	-5.7
									ZINC00524671	-5.8
									ZINC00524672	-4.9
									ZINC00524675	-4.9
									ZINC00524677	-5.9
									ZINC00524736	-5.1
									ZINC00524739	-5
									ZINC00524743	-6.1
									ZINC00524753	-5.8
									ZINC00524760	-5.4
									ZINC00524764	-5.7
									ZINC00524775	-6.2
									ZINC00524780	-4.5
									ZINC00524851	-5.6
									ZINC00524859	-4.2
									ZINC00524878	-5.1
									ZINC00524898	-5.2
									ZINC00524899	-5
									ZINC00524902	-5.7
									ZINC00524905	-5.6
									ZINC00524985	-4.2
									ZINC00525019	-5.7
									ZINC00525109	-4.7
									ZINC00525134	-4.8
									ZINC00525253	-6.1
									ZINC00525316	-4.8
									ZINC00525327	-5.5
									ZINC00525330	-5.1
									ZINC00525358	-3.9
									ZINC00525370	-5.9
									ZINC00525417	-5.4
									ZINC00525443	-5.6
									ZINC00525445	-6.2
									ZINC00525489	-4.9
									ZINC00525491	-5.4
									ZINC00525502	-3.5
									ZINC00525513	-4.4
									ZINC00525526	-4.4
									ZINC00525544	-5
									ZINC00525602	-4.6
									ZINC00525647	-5.1
									ZINC00525649	-5.1
									ZINC00525652	-4.9
									ZINC00525654	-6.1
									ZINC00525667	-4.8
									ZINC00525670	-5.2
									ZINC00525698	-4.5
									ZINC00525714	-4.5
									ZINC00525723	-5.2
									ZINC00525727	-4.8
									ZINC00525735	-5.3
									ZINC00525737	-3.4
									ZINC00525755	-4.1
									ZINC00525762	-4.8
									ZINC00525770	-4.8
									ZINC00525772	-5.4
									ZINC00525774	-6
									ZINC00525786	-5.9
									ZINC00525788	-5.2
									ZINC00525790	-4.8
									ZINC00525793	-5.4
									ZINC00525819	-5.1
									ZINC00525857	-6.1
									ZINC00525859	-5.3
									ZINC00525861	-5.2
									ZINC00525865	-5.9
									ZINC00525888	-5.2
									ZINC00525890	-4.8
									ZINC00525892	-4.8
									ZINC00525893	-4.5
									ZINC00525894	-5.8
									ZINC00525920	-4.3
									ZINC00525929	-4.4
									ZINC00525989	-5.1
									ZINC00525990	-5.3
									ZINC00525992	-4.4
									ZINC00526160	-5.7
									ZINC00526401	-4.7
									ZINC00526425	-3.9
									ZINC00526487	-3.6
									ZINC00526510	-4.8
									ZINC00526596	-5.5
									ZINC00526648	-4.7
									ZINC00526650	-4.4
									ZINC00526651	-4.4
									ZINC00526653	-4.5
									ZINC00526668	-5.6
									ZINC00526669	-5.6
									ZINC00526671	-5.8
									ZINC00526686	-4.9
									ZINC00526897	-5.7
									ZINC00526917	-4.9
									ZINC00527005	-5.8
									ZINC00527006	-4.8
									ZINC00527007	-5.1
									ZINC00527008	-5.3
									ZINC00527056	-4.1
									ZINC00527061	-5.6
									ZINC00527094	-4.1
									ZINC00527095	-4.2
									ZINC00527104	-4.4
									ZINC00527105	-5.5
									ZINC00527109	-5.3
									ZINC00527121	-5.6
									ZINC00527123	-4.9
									ZINC00527137	-5.3
									ZINC00527138	-4.9
									ZINC00527146	-5.1
									ZINC00527154	-4.7
									ZINC00527155	-4.3
									ZINC00527156	-5.3
									ZINC00527159	-6
									ZINC00527169	-5
									ZINC00527176	-5.5
									ZINC00527178	-5.7
									ZINC00527184	-5
									ZINC00527204	-5.7
									ZINC00527206	-5.5
									ZINC00527207	-5.5
									ZINC00527213	-4.8
									ZINC00527215	-6.2
									ZINC00527216	-5.7
									ZINC00527221	-5.5
									ZINC00527224	-4.5
									ZINC00527237	-5.3
									ZINC00527238	-5.6
									ZINC00527239	-5.9
									ZINC00527244	-5.3
									ZINC00527246	-4.8
									ZINC00527249	-6.1
									ZINC00527250	-5
									ZINC00527251	-5.1
									ZINC00527271	-6.2
									ZINC00527276	-4.8
									ZINC00527284	-5.4
									ZINC00527285	-4.1
									ZINC00527291	-5.3
									ZINC00527297	-4.5
									ZINC00527308	-4.5
									ZINC00527325	-4.8
									ZINC00527326	-5
									ZINC00527332	-5.3
									ZINC00527342	-6.1
									ZINC00527350	-4.9
									ZINC00527362	-4.3
									ZINC00527393	-5.9
									ZINC00527394	-6.6
									ZINC00527440	-4.9
									ZINC00527488	-4.7
									ZINC00527490	-5.4
									ZINC00527493	-6.2
									ZINC00527508	-5.7
									ZINC00527527	-4.2
									ZINC00527530	-4.6
									ZINC00527532	-4.2
									ZINC00527535	-3.8
									ZINC00527561	-5.3
									ZINC00527568	-5
									ZINC00527573	-4.5
									ZINC00527574	-4.6
									ZINC00527575	-5.6
									ZINC00527585	-4.6
									ZINC00527598	-4.8
									ZINC00527601	-4.8
									ZINC00527606	-4.8
									ZINC00527612	-5.3
									ZINC00527615	-4.9
									ZINC00527635	-3.9
									ZINC00527643	-4
									ZINC00527664	-5
									ZINC00527665	-4.7
									ZINC00527669	-5.2
									ZINC00527694	-5.2
									ZINC00527695	-5.1
									ZINC00527696	-5
									ZINC00527699	-4.9
									ZINC00527701	-5.2
									ZINC00527702	-6.6
									ZINC00527708	-5.5
									ZINC00527709	-5.3
									ZINC00527712	-5.3
									ZINC00527718	-4.3
									ZINC00527719	-5.4
									ZINC00527722	-5.1
									ZINC00527723	-5.2
									ZINC00527724	-4.7
									ZINC00527725	-4.5
									ZINC00527743	-6.4
									ZINC00527744	-4.9
									ZINC00527746	-5.1
									ZINC00527747	-5.5
									ZINC00527749	-4.7
									ZINC00527751	-5.5
									ZINC00527767	-5.6
									ZINC00527795	-4.5
									ZINC00527797	-5.3
									ZINC00527800	-5.2
									ZINC00527801	-5.3
									ZINC00527806	-4.5
									ZINC00527811	-5.5
									ZINC00527820	-5.9
									ZINC00527821	-6.1
									ZINC00527822	-5.9
									ZINC00527823	-4.9
									ZINC00527824	-5.2
									ZINC00527837	-4.5
									ZINC00527838	-5.3
									ZINC00527843	-5.4
									ZINC00527851	-5.8
									ZINC00527865	-4.6
									ZINC00527867	-4.2
									ZINC00527872	-4.7
									ZINC00527875	-5.1
									ZINC00527883	-5.1
									ZINC00527904	-5.8
									ZINC00527906	-5.2
									ZINC00527911	-4.6
									ZINC00527916	-5.3
									ZINC00527922	-6
									ZINC00527923	-5.7
									ZINC00527925	-6.2
									ZINC00527937	-4.3
									ZINC00527939	-5.1
									ZINC00527940	-4.3
									ZINC00527946	-3.9
									ZINC00527948	-4.1
									ZINC00527949	-4.1
									ZINC00527950	-4.6
									ZINC00527951	-4.7
									ZINC00527952	-5.5
									ZINC00527953	-4.7
									ZINC00527955	-4.3
									ZINC00527964	-4.3
									ZINC00527966	-5.1
									ZINC00527967	-5.1
									ZINC00527968	-5
									ZINC00527969	-5
									ZINC00527970	-5
									ZINC00527972	-4.3
									ZINC00527974	-4.5
									ZINC00527977	-4.9
									ZINC00527984	-5.3
									ZINC00527987	-6
									ZINC00527988	-4.4
									ZINC00527993	-4.4
									ZINC00528005	-5.2
									ZINC00528018	-5.5
									ZINC00528025	-4.8
									ZINC00528033	-5.2
									ZINC00528042	-5.1
									ZINC00528048	-4.7
									ZINC00528052	-5.2
									ZINC00528057	-5.2
									ZINC00528059	-4.5
									ZINC00528065	-5.6
									ZINC00528066	-5.3
									ZINC00528069	-5.4
									ZINC00528081	-4.7
									ZINC00528110	-4.8
									ZINC00528153	-5.5
									ZINC00528156	-5.9
									ZINC00528165	-5.9
									ZINC00528169	-5.4
									ZINC00528175	-4.7
									ZINC00528184	-4.2
									ZINC00528187	-5.5
									ZINC00528196	-4.8
									ZINC00528198	-5.1
									ZINC00528201	-6.2
									ZINC00528212	-5.4
									ZINC00528213	-5.2
									ZINC00528219	-4.4
									ZINC00528234	-4.6
									ZINC00528240	-5.6
									ZINC00528241	-4.5
									ZINC00528244	-5.5
									ZINC00528270	-4.6
									ZINC00528274	-5.9
									ZINC00528276	-6
									ZINC00528277	-5.9
									ZINC00528288	-6.3
									ZINC00528333	-4.5
									ZINC00528341	-5.3
									ZINC00528364	-5.6
									ZINC00528380	-4.5
									ZINC00528382	-4
									ZINC00528386	-4.4
									ZINC00528405	-4.5
									ZINC00528406	-3.7
									ZINC00528408	-5.7
									ZINC00528409	-6
									ZINC00528411	-6.4
									ZINC00528413	-5.7
									ZINC00528414	-5.8
									ZINC00528429	-3.8
									ZINC00528430	-3.7
									ZINC00528434	-4.9
									ZINC00528438	-4.8
									ZINC00528440	-4.7
									ZINC00528445	-5
									ZINC00528447	-5.7
									ZINC00528449	-5.9
									ZINC00528451	-4.4
									ZINC00528456	-4.4
									ZINC00528468	-4.8
									ZINC00528469	-5.1
									ZINC00528470	-6
									ZINC00528472	-4.1
									ZINC00528478	-3.4
									ZINC00528479	-3.9
									ZINC00528497	-5.6
									ZINC00528501	-5.5
									ZINC00528512	-4.2
									ZINC00528513	-4.6
									ZINC00528517	-4.5
									ZINC00528521	-4.6
									ZINC00528523	-5.6
									ZINC00528524	-4.8
									ZINC00528528	-4.9
									ZINC00528529	-5.3
									ZINC00528530	-5.3
									ZINC00528537	-4.2
									ZINC00528538	-5.4
									ZINC00528540	-5.8
									ZINC00528541	-6.1
									ZINC00528554	-4.9
									ZINC00528564	-4.7
									ZINC00528570	-3.7
									ZINC00528572	-4.2
									ZINC00528577	-4.2
									ZINC00528579	-5
									ZINC00528592	-5.4
									ZINC00528596	-5.5
									ZINC00528607	-4.3
									ZINC00528609	-4.4
									ZINC00528612	-5.2
									ZINC00528620	-4.5
									ZINC00528623	-4.5
									ZINC00528624	-5
									ZINC00528625	-5.7
									ZINC00528634	-5.5
									ZINC00528638	-5.5
									ZINC00528641	-4.4
									ZINC00528643	-3.9
									ZINC00528645	-5.4
									ZINC00528647	-5.6
									ZINC00528658	-4.5
									ZINC00528661	-4.4
									ZINC00528667	-3.9
									ZINC00528669	-5.1
									ZINC00528672	-6.3
									ZINC00528674	-4.2
									ZINC00528677	-5
									ZINC00528678	-5.1
									ZINC00528680	-4.2
									ZINC00528693	-4.4
									ZINC00528695	-4.7
									ZINC00528701	-5.7
									ZINC00528703	-5.9
									ZINC00528705	-5.2
									ZINC00528718	-5.4
									ZINC00528723	-4.7
									ZINC00528732	-5
									ZINC00528735	-4.7
									ZINC00528737	-4.9
									ZINC00528739	-3.9
									ZINC00528742	-5.2
									ZINC00528743	-4.6
									ZINC00528746	-4.6
									ZINC00528747	-4
									ZINC00528766	-4.8
									ZINC00528773	-5.9
									ZINC00528774	-5.7
									ZINC00528792	-4.1
									ZINC00528826	-4.9
									ZINC00528848	-5.7
									ZINC00528871	-5.5
									ZINC00528877	-5.5
									ZINC00528908	-6.4
									ZINC00528910	-3.7
									ZINC00528911	-3.9
									ZINC00528929	-5.1
									ZINC00528934	-3.8
									ZINC00528942	-5.8
									ZINC00528944	-5.1
									ZINC00528974	-3.3
									ZINC00528995	-6.4
									ZINC00528997	-5.1
									ZINC00528999	-4.9
									ZINC00529007	-4.9
									ZINC00529010	-6.5
									ZINC00529023	-5.3
									ZINC00529027	-4
									ZINC00529036	-4.5
									ZINC00529078	-5.6
									ZINC00529082	-5.5
									ZINC00529093	-5
									ZINC00529095	-5.3
									ZINC00529097	-6.3
									ZINC00529103	-4
									ZINC00529109	-5.3
									ZINC00529126	-4.8
									ZINC00529127	-5
									ZINC00529131	-4.6
									ZINC00529132	-5.3
									ZINC00529134	-3.5
									ZINC00529135	-4.2
									ZINC00529137	-4.5
									ZINC00529140	-4.2
									ZINC00529141	-4
									ZINC00529154	-5.3
									ZINC00529176	-6
									ZINC00529177	-5.6
									ZINC00529186	-4.4
									ZINC00529189	-5.9
									ZINC00529192	-6.2
									ZINC00529194	-6.1
									ZINC00529198	-4.1
									ZINC00529252	-5.9
									ZINC00529292	-5.4
									ZINC00529293	-5.6
									ZINC00529301	-3.6
									ZINC00529308	-5.9
									ZINC00529314	-4.7
									ZINC00529347	-4.1
									ZINC00529361	-5.4
									ZINC00529385	-3.5
									ZINC00529389	-4.9
									ZINC00529399	-4.6
									ZINC00529400	-4.9
									ZINC00529402	-5.1
									ZINC00529410	-4
									ZINC00529414	-4.7
									ZINC00529433	-6.1
									ZINC00529434	-5.8
									ZINC00529437	-5.4
									ZINC00529438	-5.7
									ZINC00529442	-5.2
									ZINC00529445	-6.1
									ZINC00529452	-6.2
									ZINC00529455	-5.2
									ZINC00529471	-6.1
									ZINC00529481	-5.1
									ZINC00529482	-5.2
									ZINC00529504	-5
									ZINC00529516	-5.4
									ZINC00529521	-5.4
									ZINC00529532	-3.9
									ZINC00529538	-4.6
									ZINC00529552	-4.8
									ZINC00529562	-4.2
									ZINC00529565	-4.2
									ZINC00529575	-4.6
									ZINC00529579	-4.9
									ZINC00529592	-4.6
									ZINC00529598	-5.2
									ZINC00529633	-5
									ZINC00529834	-3.7
									ZINC00529891	-6.2
									ZINC00529898	-4.4
									ZINC00530012	-5
									ZINC00530033	-4.1
									ZINC00530075	-4.7
									ZINC00530085	-4.9
									ZINC00530091	-5.4
									ZINC00530097	-4.9
									ZINC00530102	-4.2
									ZINC00530104	-5.9
									ZINC00530154	-5.3
									ZINC00530359	-5.4
									ZINC00530405	-4.4
									ZINC00530476	-3.6
									ZINC00530519	-5.4
									ZINC00530614	-6.4
									ZINC00530624	-6
									ZINC00530719	-4.6
									ZINC00530745	-4.8
									ZINC00530767	-3.8
									ZINC00530795	-5.7
									ZINC00530830	-5.3
									ZINC00530843	-5
									ZINC00530845	-5.5
									ZINC00530904	-4.9
									ZINC00530905	-4.5
									ZINC00530929	-5
									ZINC00530931	-4.8
									ZINC00530932	-4.6
									ZINC00531022	-5.9
									ZINC00531027	-4.3
									ZINC00531045	-5.3
									ZINC00531059	-5
									ZINC00531060	-4.6
									ZINC00531072	-5.7
									ZINC00531083	-5.2
									ZINC00531084	-5.6
									ZINC00531171	-4.7
									ZINC00531195	-4.6
									ZINC00531197	-5.4
									ZINC00531205	-5.7
									ZINC00531227	-5.2
									ZINC00531256	-4.7
									ZINC00531257	-4.7
									ZINC00531258	-5.7
									ZINC00531265	-5.3
									ZINC00531266	-6.1
									ZINC00531275	-4
									ZINC00531361	-5.3
									ZINC00531430	-5.2
									ZINC00531459	-5.7
									ZINC00531508	-5.6
									ZINC00531522	-4.3
									ZINC00531523	-4.2
									ZINC00531576	-4.7
									ZINC00531586	-5.1
									ZINC00531595	-4.7
									ZINC00531613	-4.7
									ZINC00531626	-5.2
									ZINC00531633	-4.8
									ZINC00531641	-5.8
									ZINC00531642	-6
									ZINC00531739	-5.3
									ZINC00531763	-4.7
									ZINC00531784	-5.8
									ZINC00531790	-5
									ZINC00531793	-5.1
									ZINC00531800	-4.7
									ZINC00531806	-4.9
									ZINC00531814	-4.7
									ZINC00531815	-4.7
									ZINC00531824	-5.2
									ZINC00531829	-5
									ZINC00531830	-5
									ZINC00531833	-5.4
									ZINC00531836	-5.5
									ZINC00531837	-4.4
									ZINC00531839	-5.1
									ZINC00531851	-5.7
									ZINC00531867	-5.4
									ZINC00531870	-4.7
									ZINC00531877	-5.3
									ZINC00531878	-5.1
									ZINC00531880	-5.4
									ZINC00531881	-4.8
									ZINC00531892	-6
									ZINC00531893	-6.1
									ZINC00531895	-5.3
									ZINC00531896	-5.3
									ZINC00531907	-6.2
									ZINC00531916	-5
									ZINC00531940	-5.1
									ZINC00531941	-4.8
									ZINC00531961	-5.9
									ZINC00531964	-5.8
									ZINC00531965	-5.6
									ZINC00531967	-6
									ZINC00531982	-6.1
									ZINC00531986	-4.9
									ZINC00531998	-5.5
									ZINC00531999	-4.8
									ZINC00532004	-4.6
									ZINC00532024	-5.4
									ZINC00532025	-5.3
									ZINC00532028	-5.7
									ZINC00532029	-5.5
									ZINC00532032	-4.2
									ZINC00532038	-5.3
									ZINC00532039	-5.4
									ZINC00532045	-6.2
									ZINC00532056	-4.8
									ZINC00532059	-5.6
									ZINC00532060	-4.8
									ZINC00532061	-6.2
									ZINC00532106	-5.6
									ZINC00532122	-6.1
									ZINC00532126	-4.9
									ZINC00532150	-4.8
									ZINC00532152	-5.4
									ZINC00532157	-5.4
									ZINC00532158	-4.7
									ZINC00532165	-4.9
									ZINC00532170	-4.7
									ZINC00532176	-4.6
									ZINC00532177	-4.3
									ZINC00532179	-5.4
									ZINC00532180	-4.4
									ZINC00532182	-4
									ZINC00532198	-4.9
									ZINC00532199	-5.8
									ZINC00532200	-5.6
									ZINC00532204	-4.8
									ZINC00532206	-4.8
									ZINC00532210	-5.5
									ZINC00532217	-4.7
									ZINC00532224	-5.2
									ZINC00532229	-4.5
									ZINC00532233	-5.6
									ZINC00532245	-4.9
									ZINC00532246	-5.2
									ZINC00532255	-4.5
									ZINC00532258	-5.5
									ZINC00532259	-6
									ZINC00532276	-3.9
									ZINC00532284	-5.3
									ZINC00532287	-5.2
									ZINC00532288	-4.7
									ZINC00532289	-4.8
									ZINC00532290	-5.1
									ZINC00532296	-5
									ZINC00532310	-4.1
									ZINC00532311	-5.9
									ZINC00532317	-5.1
									ZINC00532323	-5.2
									ZINC00532326	-4
									ZINC00532328	-4.2
									ZINC00532330	-5.5
									ZINC00532345	-5.3
									ZINC00532351	-5.6
									ZINC00532352	-5.6
									ZINC00532353	-5.8
									ZINC00532354	-5.3
									ZINC00532356	-5.4
									ZINC00532361	-5.6
									ZINC00532367	-5.4
									ZINC00532369	-4.7
									ZINC00532373	-6.2
									ZINC00532385	-5.7
									ZINC00532397	-4.3
									ZINC00532403	-4.4
									ZINC00532407	-4.9
									ZINC00532408	-4.8
									ZINC00532411	-5.3
									ZINC00532416	-5.6
									ZINC00532417	-5.3
									ZINC00532419	-4.3
									ZINC00532422	-5.4
									ZINC00532429	-4.9
									ZINC00532432	-4.4
									ZINC00532435	-5.5
									ZINC00532441	-4.9
									ZINC00532442	-4.5
									ZINC00532447	-5.3
									ZINC00532456	-5.7
									ZINC00532475	-4.8
									ZINC00532476	-4.6
									ZINC00532477	-5.2
									ZINC00532478	-4.8
									ZINC00532479	-3.7
									ZINC00532494	-5.7
									ZINC00532504	-5.3
									ZINC00532527	-5.5
									ZINC00532528	-4.9
									ZINC00532536	-5.7
									ZINC00532543	-5.1
									ZINC00532548	-4.6
									ZINC00532549	-4
									ZINC00532550	-4.1
									ZINC00532551	-4.3
									ZINC00532557	-4.7
									ZINC00532568	-4.3
									ZINC00532569	-4.2
									ZINC00532572	-6.1
									ZINC00532573	-4.8
									ZINC00532574	-4.1
									ZINC00532575	-4.2
									ZINC00532586	-5.4
									ZINC00532589	-4
									ZINC00532590	-3.8
									ZINC00532591	-3.9
									ZINC00532592	-3.8
									ZINC00532596	-4.9
									ZINC00532597	-5.9
									ZINC00532598	-4.6
									ZINC00532599	-5.7
									ZINC00532604	-5.9
									ZINC00532607	-5
									ZINC00532608	-4.7
									ZINC00532609	-4.8
									ZINC00532610	-5
									ZINC00532624	-4.7
									ZINC00532625	-5.1
									ZINC00532627	-3.5
									ZINC00532629	-5.1
									ZINC00532638	-4.9
									ZINC00532640	-4.6
									ZINC00532641	-4.6
									ZINC00532642	-4.2
									ZINC00532643	-4.5
									ZINC00532652	-6.2
									ZINC00532653	-5.9
									ZINC00532655	-4.8
									ZINC00532662	-4.7
									ZINC00532695	-3.8
									ZINC00532701	-4.4
									ZINC00532702	-6.2
									ZINC00532712	-4.6
									ZINC00532716	-5.4
									ZINC00532727	-5.8
									ZINC00532728	-4.1
									ZINC00532729	-4.1
									ZINC00532737	-4.2
									ZINC00532738	-4.3
									ZINC00532758	-6.4
									ZINC00532765	-6
									ZINC00532766	-5.9
									ZINC00532801	-4.7
									ZINC00532804	-4.4
									ZINC00532814	-4.8
									ZINC00532816	-4.2
									ZINC00532826	-5.1
									ZINC00532829	-5.9
									ZINC00532839	-5.3
									ZINC00532849	-5
									ZINC00532876	-4.6
									ZINC00532894	-3.7
									ZINC00532895	-4.4
									ZINC00532902	-4.7
									ZINC00532903	-4.3
									ZINC00532905	-5
									ZINC00532906	-6.2
									ZINC00532910	-4.2
									ZINC00532925	-4.3
									ZINC00532930	-4.8
									ZINC00532936	-5.5
									ZINC00532937	-5.2
									ZINC00532945	-4.4
									ZINC00532968	-3
									ZINC00532969	-3.2
									ZINC00532979	-5.7
									ZINC00532980	-5.4
									ZINC00532986	-4.6
									ZINC00533019	-4.5
									ZINC00533027	-4.1
									ZINC00533028	-4.8
									ZINC00533035	-5.4
									ZINC00533041	-4
									ZINC00533050	-4.1
									ZINC00533051	-3.9
									ZINC00533052	-4.2
									ZINC00533053	-4.5
									ZINC00533054	-5.2
									ZINC00533073	-5.2
									ZINC00533076	-5.5
									ZINC00533077	-5.2
									ZINC00533078	-4.5
									ZINC00533079	-4.5
									ZINC00533101	-4.8
									ZINC00533110	-5.2
									ZINC00533130	-4.9
									ZINC00533142	-3.3
									ZINC00533143	-5.9
									ZINC00533162	-5.6
									ZINC00533176	-5.4
									ZINC00533183	-4.8
									ZINC00533192	-4.6
									ZINC00533196	-6
									ZINC00533201	-4.6
									ZINC00533202	-4.5
									ZINC00533207	-4.8
									ZINC00533229	-4.5
									ZINC00533235	-4
									ZINC00533252	-4.9
									ZINC00533272	-4.8
									ZINC00533279	-5.3
									ZINC00533283	-5.8
									ZINC00533284	-4.4
									ZINC00533288	-4.8
									ZINC00533289	-5.5
									ZINC00533319	-4
									ZINC00533324	-4.7
									ZINC00533348	-4.8
									ZINC00533368	-5.2
									ZINC00533377	-5.2
									ZINC00533381	-4.3
									ZINC00533382	-5.3
									ZINC00533385	-5.6
									ZINC00533386	-6
									ZINC00533413	-4.4
									ZINC00533444	-4.6
