## Supplementary file 2 for "Development of Small Molecule MEIS Inhibitors that modulate HSC activity" (part 2 of 3)

### Sheet: Enrichment data (continued)
Supplementary File 2 (related to Figure 1): Enrichment analysis
									ZINC00533446	-5.8
									ZINC00533447	-4.7
									ZINC00533448	-5.1
									ZINC00533449	-6.3
									ZINC00533457	-4.4
									ZINC00533515	-4.9
									ZINC00533582	-4.7
									ZINC00533605	-4.6
									ZINC00533606	-4.2
									ZINC00533637	-5.3
									ZINC00533639	-4.9
									ZINC00533650	-5.2
									ZINC00533656	-4.9
									ZINC00533670	-6.5
									ZINC00533713	-5.4
									ZINC00533715	-5
									ZINC00533716	-5.9
									ZINC00533797	-4.7
									ZINC00533817	-5
									ZINC00533869	-5.1
									ZINC00533872	-5.6
									ZINC00533935	-5.9
									ZINC00533948	-5.9
									ZINC00533955	-5.1
									ZINC00533956	-4.6
									ZINC00533963	-5.5
									ZINC00533964	-4.4
									ZINC00533965	-5.4
									ZINC00533966	-5.3
									ZINC00533967	-5.5
									ZINC00533971	-5.4
									ZINC00533983	-4.8
									ZINC00533989	-4.7
									ZINC00534000	-5.3
									ZINC00534003	-4.9
									ZINC00534004	-4
									ZINC00534005	-5.5
									ZINC00534018	-5.4
									ZINC00534034	-5.3
									ZINC00534036	-6.6
									ZINC00534150	-5.6
									ZINC00534159	-5.6
									ZINC00534198	-5.9
									ZINC00534208	-4.9
									ZINC00534232	-4.9
									ZINC00534246	-4.7
									ZINC00534255	-5.1
									ZINC00534287	-5.5
									ZINC00534295	-5.1
									ZINC00534416	-5.1
									ZINC00534430	-5.1
									ZINC00534435	0
									ZINC00534443	-6.1
									ZINC00534465	-3.5
									ZINC00534526	-5.5
									ZINC00534563	-5.2
									ZINC00534564	-5.3
									ZINC00534610	-5.2
									ZINC00534633	-5.3
									ZINC00534650	-6.4
									ZINC00534653	-4.9
									ZINC00534656	-4.4
									ZINC00534666	-5
									ZINC00534667	-5.2
									ZINC00534691	-5.7
									ZINC00534698	-4.3
									ZINC00534699	-4.3
									ZINC00534892	-4.5
									ZINC00534910	-4.1
									ZINC00535084	-4.7
									ZINC00535090	-4.3
									ZINC00535091	-4
									ZINC00535145	-4.2
									ZINC00535146	-4.2
									ZINC00535147	-4.8
									ZINC00535155	-4.3
									ZINC00535169	-4.6
									ZINC00535170	-4.5
									ZINC00535194	-3.9
									ZINC00535195	-4.6
									ZINC00535200	-4.7
									ZINC00535211	-4.4
									ZINC00535219	-5
									ZINC00535221	-4.8
									ZINC00535223	-4.3
									ZINC00535228	-3.8
									ZINC00535229	-4.9
									ZINC00535232	-5
									ZINC00535234	-4.7
									ZINC00535237	-4.8
									ZINC00535238	-4.6
									ZINC00535241	-4.8
									ZINC00535242	-4
									ZINC00535248	-5.1
									ZINC00535249	-6.5
									ZINC00535253	-4.2
									ZINC00535272	-5.2
									ZINC00535274	-3.4
									ZINC00535278	-4.4
									ZINC00535279	-4.1
									ZINC00535280	-4.1
									ZINC00535289	-5.7
									ZINC00535290	-4.3
									ZINC00535291	-4.7
									ZINC00535292	-5
									ZINC00535294	-4
									ZINC00535295	-4.2
									ZINC00535296	-5.3
									ZINC00535297	-5.9
									ZINC00535303	-4.5
									ZINC00535304	-4.9
									ZINC00535305	-3.8
									ZINC00535306	-3.5
									ZINC00535307	-4.8
									ZINC00535312	-5.5
									ZINC00535315	-4.4
									ZINC00535316	-4.2
									ZINC00535321	-5
									ZINC00535324	-5.1
									ZINC00535333	-5.2
									ZINC00535341	-4.8
									ZINC00535352	-4.4
									ZINC00535370	-4.6
									ZINC00535380	-5.4
									ZINC00535384	-5
									ZINC00535385	-5.4
									ZINC00535387	-6.3
									ZINC00535388	-4.6
									ZINC00535391	-5.1
									ZINC00535392	-4.9
									ZINC00535395	-4.9
									ZINC00535403	-5.8
									ZINC00535405	-6.1
									ZINC00535417	-5.8
									ZINC00535437	-4.5
									ZINC00535443	-4.6
									ZINC00535449	-5.3
									ZINC00535457	-5.3
									ZINC00535458	-5.9
									ZINC00535466	-6
									ZINC00535467	-4.1
									ZINC00535482	-4.7
									ZINC00535496	-4.5
									ZINC00535520	-4.4
									ZINC00535523	-4.4
									ZINC00535524	-5.6
									ZINC00535564	-5.5
									ZINC00535568	-4.9
									ZINC00535602	-4.4
									ZINC00535603	-4.7
									ZINC00535608	-4
									ZINC00535620	-4.5
									ZINC00535638	-4.2
									ZINC00535654	-5.4
									ZINC00535660	-4.5
									ZINC00535692	-5
									ZINC00535723	-4.3
									ZINC00535765	-4.7
									ZINC00535853	-4.4
									ZINC00535855	-6
									ZINC00535865	-4.8
									ZINC00535921	-4.4
									ZINC00535950	-4.8
									ZINC00535963	-5
									ZINC00536030	-5.6
									ZINC00536043	-4.7
									ZINC00536062	-4.5
									ZINC00536183	-5
									ZINC00536294	-5.5
									ZINC00536301	-5.5
									ZINC00536311	-5.2
									ZINC00536315	-6.2
									ZINC00536325	-5.3
									ZINC00536335	-5.3
									ZINC00536336	-6.3
									ZINC00536349	-5.8
									ZINC00536351	-5.8
									ZINC00536355	-6
									ZINC00536363	-5.3
									ZINC00536364	-5.7
									ZINC00536371	-5.4
									ZINC00536380	-4.7
									ZINC00536398	-5.4
									ZINC00536409	-5.7
									ZINC00536448	-4.1
									ZINC00536451	-4.4
									ZINC00536452	-4.3
									ZINC00536467	-5.2
									ZINC00536659	-5.4
									ZINC00536707	-6
									ZINC00536711	-4.9
									ZINC00536791	-5.8
									ZINC00536878	-4.5
									ZINC00537004	-4.2
									ZINC00537063	-5.8
									ZINC00537068	-5.1
									ZINC00537102	-5.7
									ZINC00537124	-5.5
									ZINC00537306	-5.8
									ZINC00537309	-4.6
									ZINC00537319	-4.8
									ZINC00537384	-5.3
									ZINC00537417	-4.5
									ZINC00537422	-5
									ZINC00537424	-5.4
									ZINC00537444	-4.9
									ZINC00537452	-5.5
									ZINC00537455	-5.5
									ZINC00537461	-5.2
									ZINC00537466	-5.5
									ZINC00537485	-4.5
									ZINC00537517	-4.4
									ZINC00537524	-4
									ZINC00537525	-5.1
									ZINC00537566	-4.8
									ZINC00537576	-4.1
									ZINC00537598	-4.8
									ZINC00537623	-4.8
									ZINC00537624	-4.9
									ZINC00537627	-4.6
									ZINC00537628	-5.2
									ZINC00537684	-4.7
									ZINC00537693	-5.1
									ZINC00537787	-5.8
									ZINC00537801	-7.2
									ZINC00537837	-5
									ZINC00537842	-3.8
									ZINC00537864	-5.3
									ZINC00538222	-5.1
									ZINC00538245	-5.4
									ZINC00538246	-5.3
									ZINC00538285	-5.3
									ZINC00538300	-4.6
									ZINC00538370	-6.2
									ZINC00538427	-5.4
									ZINC00538440	-4.3
									ZINC00538477	-4.5
									ZINC00538490	-5.3
									ZINC00538674	-5.7
									ZINC00538693	-5.4
									ZINC00538722	-4.6
									ZINC00538752	-5.7
									ZINC00538794	-4.5
									ZINC00538840	-4.9
									ZINC00538841	-6.1
									ZINC00538852	-5.3
									ZINC00538853	-5.2
									ZINC00538861	-5.9
									ZINC00538881	-5.5
									ZINC00538882	-4.9
									ZINC00538902	-7.2
									ZINC00538921	-4.1
									ZINC00538934	-3.9
									ZINC00538941	-5.2
									ZINC00538964	-4.5
									ZINC00538965	-4.8
									ZINC00538979	-5.5
									ZINC00539022	-5.2
									ZINC00539058	-4.9
									ZINC00539098	-6.1
									ZINC00539129	-4.6
									ZINC00539173	-5.3
									ZINC00539196	-6.3
									ZINC00539260	-4.4
									ZINC00539308	-4.7
									ZINC00539370	-6.4
									ZINC00539371	-5.5
									ZINC00539386	-5.3
									ZINC00539390	-4.9
									ZINC00539455	-5.2
									ZINC00539488	-6
									ZINC00539489	-6.5
									ZINC00539554	-6.1
									ZINC00539555	-4.9
									ZINC00539556	-4.7
									ZINC00539588	-5.1
									ZINC00539589	-4.8
									ZINC00539592	-5.6
									ZINC00539611	-5.3
									ZINC00539612	-5
									ZINC00539615	-5.2
									ZINC00539616	-5.3
									ZINC00539642	-5.5
									ZINC00539644	-5.9
									ZINC00539683	-4
									ZINC00539684	-4.2
									ZINC00539848	-4.7
									ZINC00539879	-6.2
									ZINC00539932	-4.3
									ZINC00539933	-5.2
									ZINC00539974	-4.5
									ZINC00539975	-4.9
									ZINC00539983	-5.3
									ZINC00539996	-6.2
									ZINC00539997	-5.8
									ZINC00540022	-4.9
									ZINC00540035	-4.6
									ZINC00540039	-4.6
									ZINC00540052	-5.5
									ZINC00540074	-5.2
									ZINC00540077	-5.9
									ZINC00540078	-5.3
									ZINC00540089	-5.5
									ZINC00540093	-6.1
									ZINC00540098	-4.9
									ZINC00540100	-4.9
									ZINC00540108	-4.5
									ZINC00540110	-5.5
									ZINC00540111	-4.1
									ZINC00540112	-3.9
									ZINC00540116	-3.9
									ZINC00540121	-5.7
									ZINC00540122	-5.2
									ZINC00540128	-5.9
									ZINC00540142	-6.3
									ZINC00540143	-6.9
									ZINC00540145	-5.6
									ZINC00540166	-4.5
									ZINC00540183	-4.7
									ZINC00540191	-5.1
									ZINC00540215	-5.4
									ZINC00540230	-4.9
									ZINC00540231	-4.8
									ZINC00540235	-4.6
									ZINC00540237	-4.8
									ZINC00540241	-4.9
									ZINC00540245	-5
									ZINC00540274	-4.6
									ZINC00540275	-5.1
									ZINC00540288	-4.9
									ZINC00540290	-4.9
									ZINC00540306	-4.7
									ZINC00540307	-5.6
									ZINC00540310	-4.4
									ZINC00540312	-4.3
									ZINC00540313	-4.2
									ZINC00540330	-5.2
									ZINC00540334	-6.3
									ZINC00540363	-5.1
									ZINC00540366	-4.5
									ZINC00540375	-5.5
									ZINC00540416	-6
									ZINC00540422	-4.8
									ZINC00540442	-4.7
									ZINC00540443	-4.5
									ZINC00540458	-5.7
									ZINC00540473	-5.4
									ZINC00540476	-5.4
									ZINC00540478	-5.5
									ZINC00540479	-4.8
									ZINC00540485	-5.5
									ZINC00540486	-5.2
									ZINC00540507	-6.1
									ZINC00540509	-6
									ZINC00540520	-4.6
									ZINC00540522	-4.4
									ZINC00540595	-5.1
									ZINC00540596	-5.1
									ZINC00540665	-6.2
									ZINC00540673	-6.4
									ZINC00540680	-5
									ZINC00540737	-6.3
									ZINC00540753	-4.5
									ZINC00541001	-5.4
									ZINC00541059	-4.4
									ZINC00541105	-4.5
									ZINC00541126	-5.4
									ZINC00541359	-5.3
									ZINC00541411	-4.4
									ZINC00541472	-5.1
									ZINC00541481	-3.9
									ZINC00541498	-5.7
									ZINC00541501	-4.9
									ZINC00541516	-6
									ZINC00541525	-5.6
									ZINC00541603	-5.6
									ZINC00541612	-5.3
									ZINC00541706	-5.2
									ZINC00541836	-4.6
									ZINC00541841	-4.7
									ZINC00541842	-4.7
									ZINC00541959	-4.7
									ZINC00541960	-4.8
									ZINC00542083	-6.5
									ZINC00542088	-6.5
									ZINC00542118	-5.4
									ZINC00542271	-5.1
									ZINC00542312	-5
									ZINC00542345	-5.5
									ZINC00542355	-5.8
									ZINC00542420	-5.6
									ZINC00542455	-5.8
									ZINC00542456	-4.9
									ZINC00542464	-5
									ZINC00542472	-4.5
									ZINC00542504	-4.8
									ZINC00542573	-4.8
									ZINC00542634	-4.8
									ZINC00542661	-5.5
									ZINC00542691	-5.5
									ZINC00542698	-4
									ZINC00542729	-5.2
									ZINC00542732	-5.7
									ZINC00542733	-5.3
									ZINC00542737	-3.7
									ZINC00542738	-4.1
									ZINC00542740	-5.1
									ZINC00542775	-6.4
									ZINC00542781	-5.7
									ZINC00542800	-4.8
									ZINC00542809	-4.8
									ZINC00542819	-4.2
									ZINC00542824	-4.7
									ZINC00542835	-4.4
									ZINC00542845	-5.4
									ZINC00542848	-4.9
									ZINC00542865	-5.4
									ZINC00542870	-5.7
									ZINC00542885	-3.7
									ZINC00542887	-5.6
									ZINC00542888	-5.7
									ZINC00542899	-4.6
									ZINC00542902	-5.3
									ZINC00542905	-4.7
									ZINC00542911	-5.7
									ZINC00542912	-5.8
									ZINC00542913	-5.6
									ZINC00542915	-4.9
									ZINC00542920	-5.8
									ZINC00542925	-5.7
									ZINC00542926	-5.5
									ZINC00542936	-5.1
									ZINC00542954	-5.6
									ZINC00542978	-4.9
									ZINC00542992	-5.3
									ZINC00543004	-5.8
									ZINC00543035	-4.7
									ZINC00543099	-4.6
									ZINC00543127	-6.4
									ZINC00543192	-5.8
									ZINC00543234	-5.8
									ZINC00543249	-5.1
									ZINC00543250	-6.4
									ZINC00543255	-6.1
									ZINC00543257	-4.5
									ZINC00543269	-4.3
									ZINC00543270	-4.3
									ZINC00543327	-4
									ZINC00543341	-4.6
									ZINC00543438	-5.6
									ZINC00543456	-5.1
									ZINC00543610	-6.3
									ZINC00543700	-5.5
									ZINC00543722	-4.2
									ZINC00543726	-5.3
									ZINC00543727	-5.4
									ZINC00543790	-5.9
									ZINC00543791	-5.9
									ZINC00543833	-5.6
									ZINC00543834	-4.5
									ZINC00543891	-5.7
									ZINC00543916	-4.7
									ZINC00543940	-3.6
									ZINC00543950	-5.2
									ZINC00544060	-5
									ZINC00544140	-5.2
									ZINC00544145	-4.8
									ZINC00544218	-5.4
									ZINC00544246	-5.4
									ZINC00544261	-4.7
									ZINC00544273	-5.4
									ZINC00544274	-5.9
									ZINC00544281	-5.3
									ZINC00544319	-5.5
									ZINC00544322	-4.7
									ZINC00544348	-5.1
									ZINC00544374	-4.7
									ZINC00544377	-5.5
									ZINC00544378	-5
									ZINC00544379	-5.1
									ZINC00544385	-4.4
									ZINC00544387	-4.7
									ZINC00544388	-4.8
									ZINC00544418	-5.3
									ZINC00544425	-3.7
									ZINC00544507	-4
									ZINC00544624	-4.6
									ZINC00544625	-4.8
									ZINC00544626	-4.5
									ZINC00544627	-4.4
									ZINC00544631	-5.1
									ZINC00544632	-5.2
									ZINC00544635	-4.6
									ZINC00544640	-6
									ZINC00544641	-5.6
									ZINC00544642	-5.5
									ZINC00544647	-4.2
									ZINC00544648	-4.8
									ZINC00544649	-6
									ZINC00544652	-4.4
									ZINC00544654	-4.9
									ZINC00544655	-5.2
									ZINC00544658	-5.6
									ZINC00544662	-5.2
									ZINC00544675	-4.6
									ZINC00544678	-5.2
									ZINC00544682	-5.7
									ZINC00544709	-4.2
									ZINC00544747	-4.9
									ZINC00544748	-4.5
									ZINC00544758	-5.1
									ZINC00544824	-4.7
									ZINC00544826	-3.8
									ZINC00544831	-4.6
									ZINC00544832	-5.5
									ZINC00544833	-5.1
									ZINC00544873	-5
									ZINC00544922	-5.6
									ZINC00544939	-4.9
									ZINC00545000	-5.7
									ZINC00545005	-5.1
									ZINC00545024	-5.2
									ZINC00545071	-5.9
									ZINC00545144	-5.7
									ZINC00545210	-5.2
									ZINC00545213	-5.1
									ZINC00545285	-5.3
									ZINC00545307	-5
									ZINC00545321	-5.8
									ZINC00545408	-4.9
									ZINC00545460	-4.8
									ZINC00545563	-5.3
									ZINC00545589	-6
									ZINC00545618	-4.6
									ZINC00545678	-5.1
									ZINC00545701	-4.9
									ZINC00545702	-5
									ZINC00545706	-5.5
									ZINC00545718	-4.8
									ZINC00545727	-4.8
									ZINC00545736	-5.2
									ZINC00545743	-4.6
									ZINC00545806	-4.8
									ZINC00545831	-4.4
									ZINC00545889	-5.2
									ZINC00545899	-4.7
									ZINC00545956	-4
									ZINC00545957	-4.1
									ZINC00545980	-6
									ZINC00546150	-6.1
									ZINC00546161	-5
									ZINC00546166	-5.3
									ZINC00546167	-5.5
									ZINC00546196	-5.4
									ZINC00546205	-4.3
									ZINC00546206	-4.8
									ZINC00546221	-4.8
									ZINC00546260	-6.5
									ZINC00546261	-4.8
									ZINC00546267	-5.4
									ZINC00546271	-4.6
									ZINC00546277	-6.2
									ZINC00546281	-5.8
									ZINC00546282	-4.7
									ZINC00546291	-5.2
									ZINC00546302	-5.1
									ZINC00546308	-4.6
									ZINC00546330	-4.8
									ZINC00546335	-5.4
									ZINC00546360	-4.5
									ZINC00546369	-4.1
									ZINC00546379	-6.7
									ZINC00546382	-5.2
									ZINC00546383	-4.6
									ZINC00546387	-6.2
									ZINC00546395	-3.8
									ZINC00546397	-5.8
									ZINC00546398	-5.6
									ZINC00546406	-6.1
									ZINC00546414	-4.4
									ZINC00546418	-4.4
									ZINC00546419	-5.5
									ZINC00546434	-5.3
									ZINC00546443	-5.1
									ZINC00546455	-4.2
									ZINC00546461	-5.1
									ZINC00546462	-4.6
									ZINC00546474	-4.6
									ZINC00546510	-4.5
									ZINC00546571	-4.3
									ZINC00546582	-6
									ZINC00546607	-4.4
									ZINC00546620	-5.4
									ZINC00546626	-4.8
									ZINC00546638	-5.6
									ZINC00546722	-5.7
									ZINC00546724	-4.4
									ZINC00546725	-5.1
									ZINC00546740	-4.4
									ZINC00546776	-4.2
									ZINC00546874	-3.8
									ZINC00546877	-4.9
									ZINC00546929	-6
									ZINC00546936	-6.5
									ZINC00546938	-5.6
									ZINC00546944	-5.6
									ZINC00546949	-5
									ZINC00546972	-5.4
									ZINC00546975	-5
									ZINC00547003	-5.4
									ZINC00547018	-5.2
									ZINC00547044	-5.4
									ZINC00547047	-6.2
									ZINC00547119	-5.2
									ZINC00547140	-5
									ZINC00547173	-5
									ZINC00547174	-4.5
									ZINC00547192	-4.8
									ZINC00547223	-5.4
									ZINC00547246	-4.7
									ZINC00547309	-4.7
									ZINC00547310	-4.8
									ZINC00547326	-4.3
									ZINC00547330	-4.5
									ZINC00547331	-5.3
									ZINC00547332	-5.1
									ZINC00547340	-5.3
									ZINC00547381	-5.6
									ZINC00547439	-5.4
									ZINC00547458	-4.7
									ZINC00547460	-5.4
									ZINC00547464	-6
									ZINC00547467	-5.1
									ZINC00547473	-5
									ZINC00547521	-3.8
									ZINC00547586	-5.2
									ZINC00547607	-4.3
									ZINC00547668	-4.2
									ZINC00547671	-5.6
									ZINC00547693	-5.2
									ZINC00547701	-5.3
									ZINC00547709	-4.7
									ZINC00547742	-4.7
									ZINC00547751	-4.6
									ZINC00547753	-5.6
									ZINC00547790	-4.5
									ZINC00547834	-4.9
									ZINC00547843	-4.8
									ZINC00547845	-4.9
									ZINC00547865	-5
									ZINC00547866	-4.9
									ZINC00547870	-5
									ZINC00547873	-5.7
									ZINC00547875	-4.9
									ZINC00547880	-4.7
									ZINC00547881	-5.6
									ZINC00547883	-5.8
									ZINC00547884	-5.5
									ZINC00547894	-5.2
									ZINC00547901	-5.5
									ZINC00547902	-4.9
									ZINC00547915	-4.9
									ZINC00547920	-4.8
									ZINC00547921	-4.7
									ZINC00547927	-5.2
									ZINC00547930	-5.4
									ZINC00547931	-4.8
									ZINC00547935	-5.8
									ZINC00547936	-5.4
									ZINC00547939	-4.5
									ZINC00547944	-4.8
									ZINC00547952	-4.4
									ZINC00547954	-4.6
									ZINC00547976	-4.6
									ZINC00547979	-5.1
									ZINC00547981	-4.5
									ZINC00547985	-5.3
									ZINC00547989	-5.8
									ZINC00548002	-5.5
									ZINC00548003	-5.6
									ZINC00548004	-5.3
									ZINC00548005	-5.6
									ZINC00548012	-5.2
									ZINC00548017	-6.1
									ZINC00548023	-5.3
									ZINC00548024	-5.2
									ZINC00548082	-5.3
									ZINC00548336	-6.1
									ZINC00548390	-4.5
									ZINC00548391	-4.1
									ZINC00548393	-4.9
									ZINC00548395	-4.8
									ZINC00548410	-5.6
									ZINC00548421	-4.8
									ZINC00548455	-4.7
									ZINC00548510	-5.4
									ZINC00548550	-6.2
									ZINC00548551	-5.1
									ZINC00548558	-5.5
									ZINC00548644	-4.6
									ZINC00548678	-5.8
									ZINC00548685	-4.7
									ZINC00548722	-5.4
									ZINC00548835	-6.1
									ZINC00548911	-4.5
									ZINC00548921	-3.6
									ZINC00548962	-4.5
									ZINC00548963	-4.9
									ZINC00548964	-4.6
									ZINC00548965	-4.3
									ZINC00549010	-4.9
									ZINC00549014	-4.7
									ZINC00549056	-5.2
									ZINC00549073	-5.4
									ZINC00549076	-5.6
									ZINC00549087	-5
									ZINC00549113	-4.5
									ZINC00549117	-5.4
									ZINC00549119	-4.9
									ZINC00549121	-4.9
									ZINC00549306	-5.2
									ZINC00549308	-4.8
									ZINC00549463	-4.5
									ZINC00549500	-5.4
									ZINC00549502	-5.4
									ZINC00549685	-3.5
									ZINC00549710	-5.3
									ZINC00549737	-4.3
									ZINC00549762	-3.8
									ZINC00549787	-5.1
									ZINC00549848	-4.3
									ZINC00549912	-3.2
									ZINC00550074	-4.4
									ZINC00550097	-4.4
									ZINC00550108	-4.1
									ZINC00550110	-4
									ZINC00550135	-4.2
									ZINC00550242	-4.6
									ZINC00550286	-4.6
									ZINC00550360	-4.3
									ZINC00550376	-4.5
									ZINC00550405	-4.2
									ZINC00550417	-4.4
									ZINC00550484	-4.9
									ZINC00550535	-4.1
									ZINC00550540	-4.2
									ZINC00550598	-4.7
									ZINC00550628	-3.6
									ZINC00550629	-3.6
									ZINC00550669	-5.8
									ZINC00550692	-5.3
									ZINC00550694	-4.3
									ZINC00550695	-5.1
									ZINC00550719	-5.2
									ZINC00550808	-5.1
									ZINC00550836	-4.9
									ZINC00550852	-5.5
									ZINC00550865	-6
									ZINC00550893	-5.1
									ZINC00550961	-4
									ZINC00551102	-4.1
									ZINC00551112	-5.1
									ZINC00551114	-5.6
									ZINC00551120	-6.1
									ZINC00551161	-5.5
									ZINC00551353	-5.3
									ZINC00551371	-4.4
									ZINC00551423	-5.6
									ZINC00551454	-4.9
									ZINC00551495	-5.4
									ZINC00551506	-5.6
									ZINC00551546	-3.9
									ZINC00551572	-4.6
									ZINC00551577	-4.8
									ZINC00551610	-5
									ZINC00551616	-4.3
									ZINC00551619	-4.7
									ZINC00551620	-4.4
									ZINC00551659	-4.4
									ZINC00551695	-4.5
									ZINC00551703	-3.2
									ZINC00551706	-4.2
									ZINC00551718	-4.1
									ZINC00551720	-4.2
									ZINC00551724	-4.3
									ZINC00551725	-4.9
									ZINC00551726	-4.8
									ZINC00551729	-5.2
									ZINC00551788	-5.4
									ZINC00551812	-5.5
									ZINC00551813	-4.4
									ZINC00551814	-4.5
									ZINC00551835	-5.6
									ZINC00552005	-5.2
									ZINC00552015	-5.4
									ZINC00552017	-5.4
									ZINC00552074	-3.9
									ZINC00552116	-4.1
									ZINC00552254	-5.1
									ZINC00552255	-4.2
									ZINC00552308	-5.4
									ZINC00552315	-3.7
									ZINC00552471	-5.1
									ZINC00552517	-4.7
									ZINC00552619	-6.1
									ZINC00552620	-5.9
									ZINC00552648	-6.2
									ZINC00552665	-6.2
									ZINC00552666	-4.8
									ZINC00552706	-4.3
									ZINC00552712	-5
									ZINC00552713	-5.2
									ZINC00552717	-4.8
									ZINC00552718	-4.7
									ZINC00552722	-5.9
									ZINC00552734	-3.4
									ZINC00552735	-4.3
									ZINC00552816	-5.2
									ZINC00552833	-5.2
									ZINC00552940	-5.4
									ZINC00552952	-5
									ZINC00553016	-5.7
									ZINC00553096	-6.8
									ZINC00553120	-5.2
									ZINC00553127	-4
									ZINC00553163	-4.2
									ZINC00553200	-5.4
									ZINC00553203	-4.7
									ZINC00553204	-4.3
									ZINC00553356	-4.2
									ZINC00553619	-4.4
									ZINC00553758	-3.9
									ZINC00553789	-5.4
									ZINC00553883	-5.4
									ZINC00553888	-4.2
									ZINC00553889	-3.8
									ZINC00553890	-3.5
									ZINC00553891	-3.8
									ZINC00553936	-5.3
									ZINC00553969	-4.8
									ZINC00553972	-5
									ZINC00553973	-5.3
									ZINC00554003	-3.7
									ZINC00554197	-4.5
									ZINC00554198	-4.1
									ZINC00554515	-4.9
									ZINC00554558	-4.7
									ZINC00554560	-4.2
									ZINC00554576	-4.4
									ZINC00554581	-4.7
									ZINC00554586	-5.8
									ZINC00554592	-4.8
									ZINC00554610	-5.6
									ZINC00554614	-5.5
									ZINC00554652	-4.2
									ZINC00554661	-4.8
									ZINC00554662	-5
									ZINC00554665	-4.7
									ZINC00554676	-4.6
									ZINC00554726	-4.5
									ZINC00554727	-4.4
									ZINC00554732	-5.8
									ZINC00554790	-5.3
									ZINC00554867	-5.2
									ZINC00554875	-4.2
									ZINC00554898	-4.4
									ZINC00554912	-5.7
									ZINC00554965	-5.1
									ZINC00555089	-5.6
									ZINC00555104	-5.5
									ZINC00555131	-4.5
									ZINC00555165	-4.6
									ZINC00555168	-3.8
									ZINC00555182	-4.2
									ZINC00555203	-4.3
									ZINC00555211	-5
									ZINC00555225	-4.2
									ZINC00555289	-5.2
									ZINC00555290	-4.6
									ZINC00555374	-4.2
									ZINC00555394	-4.5
									ZINC00555541	-4.3
									ZINC00555603	-4.2
									ZINC00555634	-4.9
									ZINC00555698	-6.2
									ZINC00555714	-4.6
									ZINC00555717	-5.2
									ZINC00555724	-4.9
									ZINC00555813	-3.9
									ZINC00555822	-3.9
									ZINC00555930	-5.7
									ZINC00555942	-4.8
									ZINC00555947	-5.9
									ZINC00555949	-6.5
									ZINC00556076	-4.8
									ZINC00556095	-6.1
									ZINC00556097	-5.6
									ZINC00556113	-5.9
									ZINC00556120	-5.6
									ZINC00556178	-4.9
									ZINC00556209	-6.1
									ZINC00556214	-5
									ZINC00556230	-5.7
									ZINC00556241	-5.1
									ZINC00556242	-5.2
									ZINC00556256	-5
									ZINC00556270	-6.1
									ZINC00556351	-3.5
									ZINC00556360	-3.8
									ZINC00556363	-3.6
									ZINC00556408	-6
									ZINC00556433	-5.3
									ZINC00556434	-6
									ZINC00556449	-5.9
									ZINC00556450	-6.4
									ZINC00556460	-4.7
									ZINC00556473	-5.8
									ZINC00556477	-4.8
									ZINC00556486	-5.3
									ZINC00556521	-4.6
									ZINC00556522	-4.4
									ZINC00556528	-6.3
									ZINC00556529	-5
									ZINC00556535	-6.2
									ZINC00556536	-4.9
									ZINC00556557	-5.5
									ZINC00556578	-6.5
									ZINC00556588	-5.2
									ZINC00556599	-6.5
									ZINC00556601	-6.5
									ZINC00556683	-5
									ZINC00556995	-5.4
									ZINC00557354	-5.8
									ZINC00557355	-4.9
									ZINC00557384	-5.4
									ZINC00557393	-5.2
									ZINC00557395	-6
									ZINC00557397	-4.9
									ZINC00557399	-6.1
									ZINC00557400	-6.2
									ZINC00557403	-4.4
									ZINC00557406	-6.2
									ZINC00557416	-5.6
									ZINC00557457	-4.5
									ZINC00557479	-4.3
									ZINC00557482	-4.5
									ZINC00557489	-4.5
									ZINC00557492	-5.1
									ZINC00557496	-4.7
									ZINC00557506	-4.7
									ZINC00557532	-5
									ZINC00557538	-4.8
									ZINC00557540	-5.3
									ZINC00557547	-5.7
									ZINC00557553	-5.3
									ZINC00557563	-5.6
									ZINC00557570	-4.1
									ZINC00557582	-5
									ZINC00557588	-6.2
									ZINC00557599	-5.4
									ZINC00557623	-5
									ZINC00557627	-5.5
									ZINC00557635	-5
									ZINC00557650	-4.6
									ZINC00557659	-5.1
									ZINC00557666	-4.8
									ZINC00557667	-5.7
									ZINC00557668	-5.1
									ZINC00557669	-4.1
									ZINC00557675	-5.2
									ZINC00557697	-5.5
									ZINC00557702	-5.2
									ZINC00557706	-5.4
									ZINC00557716	-5.3
									ZINC00557726	-5.3
									ZINC00557728	-6.7
									ZINC00557730	-4.8
									ZINC00557757	-5.5
									ZINC00557782	-5.1
									ZINC00557797	-5
									ZINC00557798	-5.5
									ZINC00557799	-5.5
									ZINC00557800	-4.8
									ZINC00557801	-4.8
									ZINC00557802	-5.5
									ZINC00557803	-5.1
									ZINC00557808	-4.7
									ZINC00557811	-5.2
									ZINC00557821	-5.5
									ZINC00557825	-5
									ZINC00557828	-5
									ZINC00557840	-5.9
									ZINC00557841	-6.2
									ZINC00557857	-4.5
									ZINC00557929	-5.4
									ZINC00557945	-5
									ZINC00557947	-4.8
									ZINC00557957	-4.9
									ZINC00557983	-4.6
									ZINC00558010	-5.3
									ZINC00558025	-5
									ZINC00558026	-4.8
									ZINC00558029	-5
									ZINC00558063	-4.9
									ZINC00558084	-5.9
									ZINC00558090	-4.6
									ZINC00558093	-5.2
									ZINC00558098	-5.5
									ZINC00558107	-4.6
									ZINC00558111	-5
									ZINC00558113	-4.6
									ZINC00558115	-4.8
									ZINC00558116	-5.1
									ZINC00558122	-4.6
									ZINC00558131	-5
									ZINC00558135	-4.9
									ZINC00558139	-5.3
									ZINC00558141	-5.2
									ZINC00558148	-5.4
									ZINC00558149	-5
									ZINC00558210	-4.5
									ZINC00558216	-4.7
									ZINC00558217	-5.3
									ZINC00558224	-4.7
									ZINC00558299	-3.8
									ZINC00558309	-6.2
									ZINC00558310	-5.3
									ZINC00558328	-5.1
									ZINC00558329	-5
									ZINC00558342	-4.2
									ZINC00558344	-5.7
									ZINC00558345	-6.4
									ZINC00558350	-4.3
									ZINC00558353	-4.7
									ZINC00558357	-4.7
									ZINC00558361	-6.3
									ZINC00558374	-5.1
									ZINC00558375	-4.8
									ZINC00558377	-5.1
									ZINC00558383	-5.4
									ZINC00558384	-5.1
									ZINC00558426	-5.9
									ZINC00558510	-4.6
									ZINC00558518	-4.8
									ZINC00558519	-4.9
									ZINC00558530	-5.2
									ZINC00558535	-4.5
									ZINC00558536	-4.6
									ZINC00558540	-4.9
									ZINC00558564	-5.4
									ZINC00558592	-6.4
									ZINC00558597	-4.8
									ZINC00558601	-5.1
									ZINC00558644	-4.9
									ZINC00558662	-4.5
									ZINC00558686	-4.4
									ZINC00558700	-4.6
									ZINC00558704	-3.9
									ZINC00558713	-3.8
									ZINC00558719	-4.1
									ZINC00558734	-4.2
									ZINC00558809	-5.2
									ZINC00558844	-5
									ZINC00558847	-4.8
									ZINC00558848	-4.5
									ZINC00558872	-4.6
									ZINC00558874	-4.8
									ZINC00558882	-4.8
									ZINC00558883	-4.8
									ZINC00558884	-5.4
									ZINC00558973	-4.3
									ZINC00559067	-4.3
									ZINC00559080	-4.5
									ZINC00559131	-4.6
									ZINC00559146	-4.2
									ZINC00559151	-4.6
									ZINC00559160	-5.6
									ZINC00559173	-4.9
									ZINC00559174	-5.2
									ZINC00559205	-4.2
									ZINC00559207	-4.2
									ZINC00559209	-4.1
									ZINC00559276	-5.7
									ZINC00559311	-4.6
									ZINC00559325	-3.6
									ZINC00559329	-5.3
									ZINC00559371	-4.3
									ZINC00559376	-4.3
									ZINC00559383	-3.5
									ZINC00559396	-3.9
									ZINC00559399	-4.6
									ZINC00559406	-3.3
									ZINC00559408	-4.9
									ZINC00559420	-5.5
									ZINC00559488	-4.2
									ZINC00559493	-5.6
									ZINC00559502	-4.7
									ZINC00559530	-5.7
									ZINC00559538	-4.8
									ZINC00559544	-5
									ZINC00559546	-4.4
									ZINC00559547	-4.5
									ZINC00559554	-4.8
									ZINC00559559	-4.3
									ZINC00559560	-4
									ZINC00559564	-4.7
									ZINC00559572	-4.3
									ZINC00559574	-4.3
									ZINC00559575	-4.2
									ZINC00559576	-4.3
									ZINC00559577	-4.7
									ZINC00559578	-4.5
									ZINC00559591	-5.9
									ZINC00559613	-3.8
									ZINC00559619	-5.5
									ZINC00559627	-5.6
									ZINC00559647	-4.3
									ZINC00559648	-4.7
									ZINC00559676	-5.7
									ZINC00559682	-4.4
									ZINC00559689	-4.6
									ZINC00559716	-5.3
									ZINC00559722	-5.4
									ZINC00559730	-5.2
									ZINC00559732	-5.5
									ZINC00559738	-5.6
									ZINC00559740	-5.4
									ZINC00559753	-5.4
									ZINC00559758	-5.9
									ZINC00559764	-4.4
									ZINC00559767	-4.9
									ZINC00559781	-5
									ZINC00559793	-4.1
									ZINC00559810	-5.1
									ZINC00559817	-4.2
									ZINC00559818	-4.8
									ZINC00559821	-5.6
									ZINC00559826	-4.6
									ZINC00559827	-4.6
									ZINC00559832	-5
									ZINC00559840	-5.4
									ZINC00559841	-4.9
									ZINC00559842	-4.9
									ZINC00559848	-5.5
									ZINC00559863	-4.9
									ZINC00559873	-4.8
									ZINC00559875	-5.7
									ZINC00559879	-5.1
									ZINC00559893	-5.3
									ZINC00559913	-4.7
									ZINC00559914	-4.6
									ZINC00559916	-4.6
									ZINC00559917	-4.3
									ZINC00559919	-4.4
									ZINC00559946	-5.6
									ZINC00559956	-4.4
									ZINC00559970	-3.5
									ZINC00559976	-5.4
									ZINC00559980	-4.9
									ZINC00559984	-4.6
									ZINC00559986	-4.5
									ZINC00560020	-3.7
									ZINC00560021	-4.2
									ZINC00560024	-4.2
									ZINC00560025	-4
									ZINC00560028	-5.5
									ZINC00560070	-4.4
									ZINC00560094	-4.7
									ZINC00560095	-4.6
									ZINC00560096	-4.3
									ZINC00560160	-6.1
									ZINC00560220	-4.4
									ZINC00560449	-5.6
									ZINC00560553	-4.2
									ZINC00560565	-5.1
									ZINC00560583	-5.6
									ZINC00560598	-4.2
									ZINC00560599	-4.7
									ZINC00560600	-4.7
									ZINC00560603	-4.7
									ZINC00560605	-5.4
									ZINC00560608	-4.2
									ZINC00560609	-5.3
									ZINC00560611	-4.5
									ZINC00560613	-5.6
									ZINC00560614	-4.7
									ZINC00560615	-4.8
									ZINC00560616	-6.1
									ZINC00560658	-4.5
									ZINC00560664	-4.5
									ZINC00560678	-4.5
									ZINC00560685	-5.8
									ZINC00560717	-5.6
									ZINC00560726	-4.8
									ZINC00560728	-5.1
									ZINC00560731	-5.1
									ZINC00560734	-5.9
									ZINC00560735	-5.1
									ZINC00560737	-5.1
									ZINC00560747	-3.9
									ZINC00560751	-4.9
									ZINC00560752	-4.7
									ZINC00560753	-4.6
									ZINC00560843	-5.6
									ZINC00560852	-5.6
									ZINC00560858	-4.7
									ZINC00560863	-5.3
									ZINC00560864	-4.9
									ZINC00560890	-5.3
									ZINC00560923	-3.9
									ZINC00561001	-6.3
									ZINC00561019	-4.6
									ZINC00561022	-4.8
									ZINC00561026	-5
									ZINC00561112	-6
									ZINC00561155	-4.9
									ZINC00561184	-5.9
									ZINC00561186	-4.6
									ZINC00561188	-4.8
									ZINC00561199	-5.3
									ZINC00561311	-5.3
									ZINC00561330	-5.7
									ZINC00561394	-4.1
									ZINC00561559	-5.2
									ZINC00561722	-5.1
									ZINC00561733	-4.5
									ZINC00562069	-5.3
									ZINC00562099	-5
									ZINC00562516	-6.4
									ZINC00562529	-3.4
									ZINC00562540	-4.9
									ZINC00562686	-5.3
									ZINC00562699	-6
									ZINC00562706	-3
									ZINC00562724	-6.1
									ZINC00562745	-5.1
									ZINC00562795	-5.9
									ZINC00562801	-5.9
									ZINC00562825	-5.2
									ZINC00562829	-5.2
									ZINC00562832	-5.6
									ZINC00562842	-6.5
									ZINC00562848	-6.3
									ZINC00562852	-5.2
									ZINC00562897	-4.9
									ZINC00562898	-3.9
									ZINC00562919	-5.6
									ZINC00562955	-5.6
									ZINC00562976	-4.2
									ZINC00563052	-4.9
									ZINC00563061	-5.1
									ZINC00563068	-6
									ZINC00563069	-5
									ZINC00563071	-4.9
									ZINC00563078	-4.1
									ZINC00563090	-5.4
									ZINC00563123	-5.4
									ZINC00563125	-6.2
									ZINC00563136	-4.6
									ZINC00563144	-4.2
									ZINC00563148	-5.5
									ZINC00563157	-5.5
									ZINC00563208	-6.2
									ZINC00563210	-4.3
									ZINC00563211	-4.4
									ZINC00563223	-5.3
									ZINC00563229	-5.1
									ZINC00563231	-4.6
									ZINC00563409	-6.4
									ZINC00563575	-5.6
									ZINC00563617	-5.8
									ZINC00563636	-4.6
									ZINC00563637	-5.6
									ZINC00563719	-4.5
									ZINC00563733	-5.8
									ZINC00563762	-4.5
									ZINC00563774	-5.4
									ZINC00563839	-6.4
									ZINC00563841	-6.4
									ZINC00563889	-4
									ZINC00563928	-5.2
									ZINC00563977	-4.2
									ZINC00563986	-4.2
									ZINC00563989	-5.8
									ZINC00564000	-5.8
									ZINC00564002	-5.6
									ZINC00564040	-5.2
									ZINC00564042	-5.8
									ZINC00564103	-5.2
									ZINC00564106	-4.5
									ZINC00564133	-4.6
									ZINC00564150	-4
									ZINC00564192	-5.6
									ZINC00564226	-5.2
									ZINC00564244	-4.2
									ZINC00564250	-3.9
									ZINC00564252	-4.2
									ZINC00564260	-4
									ZINC00564277	-5.3
									ZINC00564321	-4.5
									ZINC00564343	-4.4
									ZINC00564347	-4.8
									ZINC00564348	-5
									ZINC00564363	-4.4
									ZINC00564367	-4.8
									ZINC00564370	-5
									ZINC00564372	-4.8
									ZINC00564374	-5
									ZINC00564385	-5.3
									ZINC00564396	-5.6
									ZINC00564402	-6.3
									ZINC00564449	-5.6
									ZINC00564470	-5.4
									ZINC00564495	-4
									ZINC00564524	-5.4
									ZINC00564544	-4.3
									ZINC00564547	-5.4
									ZINC00564590	-3.8
									ZINC00564607	-3.3
									ZINC00564637	-6.3
									ZINC00564644	-4.4
									ZINC00564646	-4.2
									ZINC00564699	-4
									ZINC00564716	-4.1
									ZINC00564747	-4.1
									ZINC00564766	-3.9
									ZINC00564767	-4.1
									ZINC00565056	-3.5
									ZINC00565062	-5.6
									ZINC00565135	-4.9
									ZINC00565136	-4.8
									ZINC00565181	-4.8
									ZINC00565197	-3.9
									ZINC00565199	-3.8
									ZINC00565211	-4.9
									ZINC00565212	-5.1
									ZINC00565213	-4.4
									ZINC00565214	-4.9
									ZINC00565363	-4.8
									ZINC00565364	-4.4
									ZINC00565380	-4
									ZINC00565399	-4.4
									ZINC00565404	-5.7
									ZINC00565505	-5.4
									ZINC00565509	-5.5
									ZINC00565552	-5.5
									ZINC00565591	-5.2
									ZINC00565617	-4
									ZINC00565650	-5.5
									ZINC00565651	-5.7
									ZINC00565655	-5
									ZINC00565681	-5.1
									ZINC00565688	-5.1
									ZINC00565711	0
									ZINC00565724	-5.2
									ZINC00565725	-5.4
									ZINC00565736	-5.3
									ZINC00565737	-5.5
									ZINC00565870	-5.5
									ZINC00565904	-5.4
									ZINC00565926	-5.8
									ZINC00565952	-5.1
									ZINC00565958	-5.3
									ZINC00565968	-5.4
									ZINC00565970	-5.9
									ZINC00565979	-4.4
									ZINC00566000	-4.9
									ZINC00566001	-5.2
									ZINC00566075	-5.2
									ZINC00566094	-4.8
									ZINC00566103	-4.6
									ZINC00566105	-5.4
									ZINC00566116	-5
									ZINC00566118	-4.6
									ZINC00566164	-5.4
									ZINC00566177	-4.4
									ZINC00566209	-5.1
									ZINC00566252	-5.7
									ZINC00566289	-5.4
									ZINC00566297	-5.5
									ZINC00566373	-5.5
									ZINC00566375	-4.6
									ZINC00566410	-5.1
									ZINC00566423	-5.3
									ZINC00566424	-4.7
									ZINC00566537	-5.9
									ZINC00566575	-5.6
									ZINC00566580	-3.8
									ZINC00566594	-4.2
									ZINC00566619	-5.7
									ZINC00566636	-2.9
									ZINC00566653	-6
									ZINC00566683	-3.9
									ZINC00566753	-6
									ZINC00566771	-5
									ZINC00566805	-5.4
									ZINC00566813	-5.9
									ZINC00566817	-6.3
									ZINC00566832	-5.4
									ZINC00566837	-5.5
									ZINC00566872	-5.1
									ZINC00566882	-5.9
									ZINC00566886	-4.6
									ZINC00566893	-4.9
									ZINC00566914	-5.5
									ZINC00566915	-4.8
									ZINC00566919	-5.8
									ZINC00566923	-4.2
									ZINC00566931	-6.2
									ZINC00566937	-4.8
									ZINC00566961	-5.8
									ZINC00566977	-4.1
									ZINC00566982	-4.8
									ZINC00566996	-4.4
									ZINC00566997	-5.8
									ZINC00567014	-4.9
									ZINC00567021	-5.2
									ZINC00567023	-6.2
									ZINC00567024	-5.2
									ZINC00567025	-5.2
									ZINC00567026	-6
									ZINC00567043	-4.3
									ZINC00567045	-4.2
									ZINC00567047	-4.5
									ZINC00567049	-4.6
									ZINC00567050	-4.7
									ZINC00567055	-4.3
									ZINC00567063	-3.7
									ZINC00567073	-5.7
									ZINC00567083	-5.4
									ZINC00567086	-5.7
									ZINC00567093	-6
									ZINC00567095	-6.2
									ZINC00567099	-5.7
									ZINC00567106	-4.5
									ZINC00567110	-6.3
									ZINC00567121	-4
									ZINC00567143	-4.1
									ZINC00567166	-5.1
									ZINC00567172	-5.1
									ZINC00567214	-4
									ZINC00567240	-4.5
									ZINC00567305	-5.3
									ZINC00567311	-3.9
									ZINC00567330	-4.3
									ZINC00567332	-4.1
									ZINC00567350	-5.2
									ZINC00567362	-5.5
									ZINC00567388	-3.4
									ZINC00567445	-4.5
									ZINC00567456	-5
									ZINC00567463	-4.5
									ZINC00567469	-5.4
									ZINC00567484	-5.8
									ZINC00567525	-6.6
									ZINC00567542	-4.1
									ZINC00567576	-4.7
									ZINC00567669	-5.1
									ZINC00567687	-5.5
									ZINC00567700	-5.3
									ZINC00567702	-5.5
									ZINC00567705	-5.2
									ZINC00567707	-6
									ZINC00567756	-6.3
									ZINC00567764	-4.2
									ZINC00567886	-5.4
									ZINC00567906	-4.7
									ZINC00567921	-5.7
									ZINC00567999	-3.9
									ZINC00568018	-5.6
									ZINC00568029	-4.7
									ZINC00568033	-4.9
									ZINC00568035	-5
									ZINC00568059	-5.3
									ZINC00568087	-5.9
									ZINC00568089	-5.2
									ZINC00568172	-4.8
									ZINC00568245	-5.1
									ZINC00568257	-4.1
									ZINC00568303	-5
									ZINC00568342	-5.8
									ZINC00568361	-5.4
									ZINC00568405	-4.8
									ZINC00568437	-5.7
									ZINC00568441	-5.8
									ZINC00568449	-6.1
									ZINC00568450	-5.5
									ZINC00568454	-5.1
									ZINC00568469	-3.6
									ZINC00568534	-5.2
									ZINC00568535	-4.8
									ZINC00568537	-5.8
									ZINC00568538	-5.3
									ZINC00568539	-5.8
									ZINC00568545	-4
									ZINC00568546	-3.6
									ZINC00568563	-3.9
									ZINC00568585	-5.3
									ZINC00568595	-4.7
									ZINC00568642	-4.7
									ZINC00568655	-5.3
									ZINC00568657	-4.3
									ZINC00568658	-4.5
									ZINC00568682	-4.7
									ZINC00568683	-5.8
									ZINC00568692	-4.4
									ZINC00568766	-6.4
									ZINC00568771	-5.7
									ZINC00568781	-5.2
									ZINC00568805	-5.3
									ZINC00568822	-6.6
									ZINC00568854	-6.6
									ZINC00568866	-5.7
									ZINC00568903	-5.8
									ZINC00568906	-5.7
									ZINC00568907	-5.8
									ZINC00568938	-4.8
									ZINC00568940	-6.1
									ZINC00568942	-5.4
									ZINC00568975	-4.9
									ZINC00568982	-5
									ZINC00569022	-5.5
									ZINC00569023	-5.3
									ZINC00569026	-5.5
									ZINC00569027	-5.5
									ZINC00569084	-5.4
									ZINC00569085	-5.3
									ZINC00569086	-5.4
									ZINC00569087	-5.5
									ZINC00569092	-5.7
									ZINC00569094	-5.9
									ZINC00569096	-5.2
									ZINC00569105	-4.4
									ZINC00569117	-4.8
									ZINC00569129	-4.7
									ZINC00569132	-4.4
									ZINC00569136	-4.8
									ZINC00569138	-5.4
									ZINC00569141	-5.2
									ZINC00569146	-5.2
									ZINC00569150	-5.4
									ZINC00569182	-4.1
									ZINC00569187	-4
									ZINC00569197	-5.1
									ZINC00569199	-5.7
									ZINC00569229	-5.9
									ZINC00569235	-5.1
									ZINC00569236	-4.8
									ZINC00569239	-5.9
									ZINC00569247	-5.5
									ZINC00569303	-4.7
									ZINC00569326	-5.5
									ZINC00569348	-4.5
									ZINC00569349	-4.4
									ZINC00569364	-5.1
									ZINC00569366	-3.8
									ZINC00569375	-5
									ZINC00569376	-4.9
									ZINC00569380	-5.4
									ZINC00569393	-4.5
									ZINC00569400	-6
									ZINC00569439	-4.5
									ZINC00569446	-4.2
									ZINC00569580	-5.6
									ZINC00569585	-4.9
									ZINC00569599	-4.5
									ZINC00569614	-5.9
									ZINC00569616	-5.2
									ZINC00569649	-4.6
									ZINC00569651	-5
									ZINC00569668	-5
									ZINC00569671	-5.2
									ZINC00569672	-5.1
									ZINC00569681	-5.4
									ZINC00569687	-5.2
									ZINC00569740	-5.3
									ZINC00569741	-4.8
									ZINC00569749	-5
									ZINC00569755	-4.1
									ZINC00569791	-4.3
									ZINC00569794	-5.1
									ZINC00569800	-3.9
									ZINC00569803	-4.6
									ZINC00569929	-4.1
									ZINC00569963	-4.5
									ZINC00569965	-3.9
									ZINC00569967	-4.7
									ZINC00569968	-3.8
									ZINC00569969	-4.7
									ZINC00569972	-4.9
									ZINC00569977	-4.3
									ZINC00569978	-4.5
									ZINC00569979	-3.9
									ZINC00569981	-4.5
									ZINC00569982	-3.8
									ZINC00569983	-4
									ZINC00569995	-5.5
									ZINC00569997	-5.5
									ZINC00570000	-5.5
									ZINC00570010	-4.9
									ZINC00570032	-5.7
									ZINC00570037	-5.8
									ZINC00570038	-6
									ZINC00570055	-5.3
									ZINC00570108	-4.9
									ZINC00570111	-5
									ZINC00570123	-4.7
									ZINC00570137	-4.5
									ZINC00570175	-4.5
									ZINC00570176	-5.6
									ZINC00570177	-5.4
									ZINC00570222	-5
									ZINC00570227	-4.1
									ZINC00570239	-5.7
									ZINC00570262	-4.6
									ZINC00570269	-5.6
									ZINC00570313	-4.8
									ZINC00570315	-5
									ZINC00570340	-5.8
									ZINC00570341	-5.6
									ZINC00570346	-4.6
									ZINC00570356	-4.2
									ZINC00570371	-4.8
									ZINC00570373	-5
									ZINC00570385	-4.8
									ZINC00570386	-5.6
									ZINC00570387	-5.2
									ZINC00570397	-5.2
									ZINC00570399	-3.6
									ZINC00570401	-4.7
									ZINC00570403	-4.9
									ZINC00570404	-4.6
									ZINC00570410	-4.6
									ZINC00570411	-5.5
									ZINC00570415	-5.8
									ZINC00570494	-5.4
									ZINC00570539	-5
									ZINC00570540	-4.4
									ZINC00570544	-4
									ZINC00570550	-4.4
									ZINC00570551	-4.5
									ZINC00570706	-5.2
									ZINC00570714	-5.4
									ZINC00570735	-4.8
									ZINC00570745	-5.9
									ZINC00570841	-4.6
									ZINC00570842	-4.7
									ZINC00570857	-4
									ZINC00570882	-5.8
									ZINC00570990	-5.4
									ZINC00570992	-5.5
									ZINC00570998	-5.7
									ZINC00571005	-3.5
									ZINC00571035	-3.5
									ZINC00571059	-4.6
									ZINC00571248	-4.5
									ZINC00571252	-6
									ZINC00571284	-4.5
									ZINC00571336	-4.6
									ZINC00571347	-4.8
									ZINC00571352	-4.1
									ZINC00571353	-4.4
									ZINC00571362	-4.1
									ZINC00571374	-4.1
									ZINC00571649	-4.3
									ZINC00571659	-3.6
									ZINC00571726	-3.8
									ZINC00571762	-4.1
									ZINC00571828	-5.7
									ZINC00571832	-4.1
									ZINC00571847	-5.8
									ZINC00571849	-5.2
									ZINC00571875	-3.8
									ZINC00571895	-5.8
									ZINC00571921	-4.7
									ZINC00571956	-4.1
									ZINC00572006	-5.7
									ZINC00572029	-4.4
									ZINC00572031	-4.6
									ZINC00572046	-5.9
									ZINC00572066	-4.5
									ZINC00572078	-4.7
									ZINC00572217	-5.5
									ZINC00572222	-5.4
									ZINC00572231	-4.9
									ZINC00572297	-5.6
									ZINC00572305	-6.2
									ZINC00572339	-4.1
									ZINC00572367	-5.8
									ZINC00572371	-5
									ZINC00572376	-4.6
									ZINC00572377	-4.1
									ZINC00572378	-4.3
									ZINC00572379	-4.9
									ZINC00572449	-5.3
									ZINC00572465	-5.4
									ZINC00572466	-5.5
									ZINC00572491	-5
									ZINC00572492	-4.8
									ZINC00572495	-5.3
									ZINC00572496	-6
									ZINC00572500	-4.5
									ZINC00572501	-5.8
									ZINC00572593	-4.2
									ZINC00572602	-4.4
									ZINC00572608	-3.7
									ZINC00572610	-4.5
									ZINC00572618	-4.8
									ZINC00572619	-4.7
									ZINC00572626	-3.7
									ZINC00572628	-4.3
									ZINC00572629	-3.8
									ZINC00572665	-4.6
									ZINC00572691	-4.7
									ZINC00572706	-4.4
									ZINC00572715	-3.9
									ZINC00572716	-3.9
									ZINC00572721	-5.1
									ZINC00572722	-5.2
									ZINC00572735	-5.3
									ZINC00572736	-4.6
									ZINC00572737	-3.9
									ZINC00572742	-3.6
									ZINC00572803	-4.6
									ZINC00572837	-3.7
									ZINC00572853	-4.8
									ZINC00572855	-5.8
									ZINC00572944	-5.1
									ZINC00572947	-3.3
									ZINC00572949	-4.1
									ZINC00573005	-5.3
									ZINC00573015	-5.5
									ZINC00573058	-5
									ZINC00573082	-4.9
									ZINC00573267	-4.3
									ZINC00573320	-3.3
									ZINC00573322	-5.2
									ZINC00573325	-3.5
									ZINC00573326	-3.7
									ZINC00573334	-4.6
									ZINC00573338	-4.8
									ZINC00573347	-4.4
									ZINC00573514	-5.5
									ZINC00573521	-5.1
									ZINC00573522	-4.9
									ZINC00573567	-5.6
									ZINC00573690	-5.4
									ZINC00573768	-3.9
									ZINC00573781	-4.7
									ZINC00573798	-5.3
									ZINC00573801	-5.2
									ZINC00573814	-6
									ZINC00573874	-4.7
									ZINC00573882	-4.6
									ZINC00573884	-4.2
									ZINC00573909	-4.4
									ZINC00573916	-4.2
									ZINC00573957	-4.2
									ZINC00573958	-4.2
									ZINC00573962	-4.2
									ZINC00573965	-4.2
									ZINC00574022	-3.8
									ZINC00574026	-4.7
									ZINC00574041	-5.2
									ZINC00574058	-5.6
									ZINC00574067	-5.2
									ZINC00574109	-5.8
									ZINC00574111	-5.4
									ZINC00574144	-4.8
									ZINC00574148	-4.8
									ZINC00574159	-3.1
									ZINC00574160	-3.6
									ZINC00574161	-4.4
									ZINC00574167	-3.9
									ZINC00574288	-3.8
									ZINC00574299	-3.9
									ZINC00574301	-3.9
									ZINC00574340	-3.8
									ZINC00574373	-4.9
									ZINC00574412	-5.7
									ZINC00574417	-6
									ZINC00574503	-4.2
									ZINC00574528	-5.4
									ZINC00574540	-5.5
									ZINC00574550	-5.6
									ZINC00574585	-5.1
									ZINC00574608	-4.4
									ZINC00574615	-4.3
									ZINC00574617	-4.3
									ZINC00574621	-4.9
									ZINC00574625	-5.1
									ZINC00574670	-6.2
									ZINC00574680	-4.6
									ZINC00574736	-4.8
									ZINC00574850	-4.4
									ZINC00574858	-5.4
									ZINC00574887	-4.7
									ZINC00574894	-4.4
									ZINC00574924	-3.7
									ZINC00574926	-4.5
									ZINC00575098	-4.7
									ZINC00575234	-4.9
									ZINC00575253	-5.1
									ZINC00575258	-7.1
									ZINC00575276	-4.6
									ZINC00575329	-4.1
									ZINC00575331	-5.2
									ZINC00575333	-5.5
									ZINC00575338	-3.9
									ZINC00575343	-3.5
									ZINC00575347	-4
									ZINC00575361	-4
									ZINC00575365	-4.7
									ZINC00575366	-4.3
									ZINC00575395	-5.4
									ZINC00575548	-5.8
									ZINC00575698	-4.5
									ZINC00575792	-3.8
									ZINC00575793	-4.8
									ZINC00575922	-3.8
									ZINC00575933	-4.8
									ZINC00576019	-6.1
									ZINC00576031	-5.2
									ZINC00576153	-4
									ZINC00576233	-4.7
									ZINC00576445	-3.4
									ZINC00576446	-4.4
									ZINC00576464	-4.6
									ZINC00576465	-4.6
									ZINC00576511	-4.1
									ZINC00576797	-5.6
									ZINC00576807	-4.8
									ZINC00577332	-4.9
									ZINC00577338	-4.2
									ZINC00577341	-4.4
									ZINC00577348	-4.5
									ZINC00577350	-4.8
									ZINC00577351	-4.3
									ZINC00577359	-5.7
									ZINC00577361	-5.2
									ZINC00577363	-6
									ZINC00577389	-5.7
									ZINC00577429	-5.4
									ZINC00577441	-4.5
									ZINC00577539	-3.7
									ZINC00577554	-3.8
									ZINC00577572	-4.4
									ZINC00577582	-5.6
									ZINC00577625	-3.8
									ZINC00577626	-5.3
									ZINC00577627	-3.7
									ZINC00577628	-5.7
									ZINC00577630	-4.8
									ZINC00577635	-5.1
									ZINC00577651	-4.2
									ZINC00577655	-4.9
									ZINC00577675	-5.9
									ZINC00577865	-5.7
									ZINC00577919	-5.2
									ZINC00577932	-5.9
									ZINC00577933	-5.9
									ZINC00577940	-5.3
									ZINC00577953	-5.1
									ZINC00577959	-5.1
									ZINC00577966	-5.2
									ZINC00577991	-6
									ZINC00578080	-4.8
									ZINC00578560	-5.9
									ZINC00578596	-4.7
									ZINC00578614	-4.8
									ZINC00578667	-5.9
									ZINC00578669	-5.2
									ZINC00578691	-4.3
									ZINC00578746	-5.3
									ZINC00578750	-5.5
									ZINC00578793	-5.5
									ZINC00578843	-5.7
									ZINC00578875	-4.3
									ZINC00578876	-4.9
									ZINC00578897	-4.1
									ZINC00578921	-6.3
									ZINC00578928	-4.7
									ZINC00578938	-5.1
									ZINC00578974	-5.1
									ZINC00578980	-5.2
									ZINC00579078	-3.8
									ZINC00579130	-5.7
									ZINC00579310	-4.5
									ZINC00579312	-4
									ZINC00579313	-4.9
									ZINC00579322	-3.4
									ZINC00579327	-6.2
									ZINC00579338	-6
									ZINC00579344	-6.1
									ZINC00579401	-4.6
									ZINC00579421	-6.3
									ZINC00579430	-5.8
									ZINC00579468	-6
									ZINC00579623	-5.7
									ZINC00579624	-5.3
									ZINC00579707	-5.4
									ZINC00579708	-5.7
									ZINC00579732	-5.4
									ZINC00579744	-4.9
									ZINC00579751	-4.6
									ZINC00579754	-4.8
									ZINC00579756	-5.1
									ZINC00579767	-5.8
									ZINC00579777	-5.3
									ZINC00579800	-5.8
									ZINC00579802	-5.5
									ZINC00579848	-4.2
									ZINC00579937	-5.5
									ZINC00579946	-5.1
									ZINC00580162	-5.8
									ZINC00580168	-5.1
									ZINC00580241	-5.4
									ZINC00580383	-5.6
									ZINC00580414	-5.3
									ZINC00580418	-4.6
									ZINC00580458	-4.7
									ZINC00580469	-5.9
									ZINC00580477	-5.5
									ZINC00580501	-4.4
									ZINC00580504	-6
									ZINC00580525	-5.8
									ZINC00580670	-5
									ZINC00580674	-4.7
									ZINC00580689	-4.4
									ZINC00580692	-4.6
									ZINC00580730	-5.5
									ZINC00580755	-6.5
									ZINC00580767	-5.9
									ZINC00580813	-4.4
									ZINC00580857	-5.6
									ZINC00580867	-4.8
									ZINC00580872	-4.3
									ZINC00580880	-6
									ZINC00580890	-0.5
									ZINC00580896	-5
									ZINC00580912	-4.6
									ZINC00580915	-4.5
									ZINC00580921	-4.4
									ZINC00580925	-5.3
									ZINC00580927	-5
									ZINC00580929	-5.5
									ZINC00580930	-6.1
									ZINC00580947	-4.7
									ZINC00580976	-5.5
									ZINC00580994	-4
									ZINC00581018	-5.6
									ZINC00581034	-5.8
									ZINC00581053	-5.6
									ZINC00581258	-5.9
									ZINC00581269	-4.7
									ZINC00581309	-5.3
									ZINC00581359	-5.1
									ZINC00581419	-4.7
									ZINC00581481	-4.8
									ZINC00581483	-6
									ZINC00581560	-5.4
									ZINC00581615	-4.3
									ZINC00581680	-5
									ZINC00581769	-5.4
									ZINC00581771	-5
									ZINC00581806	-5.7
									ZINC00581892	-3.6
									ZINC00582319	-4.5
									ZINC00582758	-4
									ZINC00583013	-5.1
									ZINC00583030	-4.8
									ZINC00583032	-3.7
									ZINC00583056	-5.5
									ZINC00583057	-4.4
									ZINC00583058	-5.7
									ZINC00583059	-5.6
									ZINC00583153	-4.3
									ZINC00583242	-3.4
									ZINC00583306	-5
									ZINC00583460	-5.8
									ZINC00583491	-5.6
									ZINC00583502	-5.7
									ZINC00583518	-5.8
									ZINC00583552	-5.7
									ZINC00583563	-4.8
									ZINC00583634	-5
									ZINC00583653	-5.6
									ZINC00583670	-4.6
									ZINC00583733	-4.7
									ZINC00583768	-5.5
									ZINC00583786	-5
									ZINC00583865	-5
									ZINC00583895	-5.3
									ZINC00583897	-4.9
									ZINC00583900	-5.3
									ZINC00583912	-5.1
									ZINC00583990	-4.8
									ZINC00584034	-5.4
									ZINC00584065	-4.9
									ZINC00584123	-5.8
									ZINC00584204	-5.3
									ZINC00584207	-5.3
									ZINC00584210	-5.6
									ZINC00584218	-4.9
									ZINC00584235	-5.5
									ZINC00584237	-5.3
									ZINC00584239	-5
									ZINC00584241	-5.4
									ZINC00584258	-4.7
									ZINC00584330	-5
									ZINC00584631	-5.8
									ZINC00584639	-5.9
									ZINC00584645	-5.8
									ZINC00584683	-5.5
									ZINC00584686	-5.6
									ZINC00584734	-5.4
									ZINC00584759	-5.8
									ZINC00585056	-5.3
									ZINC00585076	-3.5
									ZINC00585123	-4.8
									ZINC00585211	-5.3
									ZINC00585237	-5.4
									ZINC00585239	-6
									ZINC00585248	-5.2
									ZINC00585280	-4.7
									ZINC00585286	-5.3
									ZINC00585288	-5.9
									ZINC00585412	-4.7
									ZINC00585414	-4.2
									ZINC00585421	-4.1
									ZINC00585483	-5.4
									ZINC00585516	-4.2
									ZINC00585556	-5.9
									ZINC00585562	-4.5
									ZINC00585571	-4.9
									ZINC00585594	-4.9
									ZINC00585602	-5.9
									ZINC00585953	-5.3
									ZINC00585955	-4.9
									ZINC00586030	-4.7
									ZINC00586031	-4.7
									ZINC00586208	-4.6
									ZINC00586213	-5.2
									ZINC00586231	-6.4
									ZINC00586245	-5
									ZINC00586270	-3.7
									ZINC00586281	-3.9
									ZINC00586297	-3.8
									ZINC00586300	-4.9
									ZINC00586305	-3.8
									ZINC00586338	-5.4
									ZINC00586478	-4
									ZINC00586482	-4
									ZINC00586500	-3.3
									ZINC00586517	-4.3
									ZINC00586518	-4.4
									ZINC00586611	-3.5
									ZINC00586612	-3.4
									ZINC00586618	-4.5
									ZINC00586630	-4.1
									ZINC00586700	-3.9
									ZINC00586712	-3.6
									ZINC00586738	-4.4
									ZINC00586747	-4.1
									ZINC00586810	-4.3
									ZINC00586812	-6.1
									ZINC00586819	-4.4
									ZINC00586820	-4
									ZINC00586821	-4.3
									ZINC00586847	-4.5
									ZINC00586858	-5.7
									ZINC00586895	-5.6
									ZINC00586981	-6.4
									ZINC00586986	-6.1
									ZINC00587005	-5.5
									ZINC00587045	-4.9
									ZINC00587059	-5.9
									ZINC00587102	-5.2
									ZINC00587138	-5.8
									ZINC00587164	-5.7
									ZINC00587167	-5.9
									ZINC00587213	-4.7
									ZINC00587220	-5.3
									ZINC00587229	-6.3
									ZINC00587242	-4.1
									ZINC00587248	-5
									ZINC00587263	-4.7
									ZINC00587400	-6
									ZINC00587407	-5.7
									ZINC00587418	-5.6
									ZINC00587444	-5.5
									ZINC00587464	-6.3
									ZINC00587481	-6.1
									ZINC00587487	-5.2
									ZINC00587498	-5.7
									ZINC00587521	-5.2
									ZINC00587524	-5.4
									ZINC00587528	-4.3
									ZINC00587540	-5.7
									ZINC00587848	-6.7
									ZINC00587879	-4.5
									ZINC00587933	-5
									ZINC00587937	-4.6
									ZINC00587945	-5.1
									ZINC00588000	-4.2
									ZINC00588001	-4.4
									ZINC00588035	-4.3
									ZINC00588072	-5.1
									ZINC00588074	-4.5
									ZINC00588103	-3.8
									ZINC00588131	-4
									ZINC00588144	-5.5
									ZINC00588159	-6
									ZINC00588188	-4.5
									ZINC00588193	-5.8
									ZINC00588219	-5.7
									ZINC00588274	-4.8
									ZINC00588315	-4
									ZINC00588316	-3.9
									ZINC00588323	-4.3
									ZINC00588333	-5.5
									ZINC00588346	-4
									ZINC00588394	-5.8
									ZINC00588439	-5.6
									ZINC00588500	-5.2
									ZINC00590964	-6.1
									ZINC00591443	-4.8
									ZINC00592281	0
									ZINC00600324	-5.9
									ZINC00601241	-4.9
									ZINC00602015	-5.7
									ZINC00605652	-5.1
									ZINC00607794	-4.9
									ZINC00607806	-4.1
									ZINC00607849	-4.7
									ZINC00608027	-5.9
									ZINC00608048	-4
									ZINC00608231	-4.5
									ZINC00608393	-4.9
									ZINC00608395	-5.1
									ZINC00608398	-4.4
									ZINC00608420	-4.4
									ZINC00608441	-5.6
									ZINC00608442	-5.3
									ZINC00608457	-4.2
									ZINC00608519	-4.8
									ZINC00608520	-4.6
									ZINC00608535	-4.5
									ZINC00608566	-5.5
									ZINC00608628	-4.9
									ZINC00608674	-4
									ZINC00608687	-5
									ZINC00608698	-4.4
									ZINC00608700	-4.6
									ZINC00608716	-4.9
									ZINC00608723	-5.8
									ZINC00608749	-4.1
									ZINC00608757	-6
									ZINC00608766	-3.7
									ZINC00608768	-4.3
									ZINC00608770	-4.1
									ZINC00608773	-5.3
									ZINC00608774	-6.1
									ZINC00608778	-4.3
									ZINC00608785	-4
									ZINC00608791	-4.1
									ZINC00608821	-3.8
									ZINC00608827	-4.3
									ZINC00608865	-5.3
									ZINC00608899	-4.1
									ZINC00608917	-5.7
									ZINC00608937	-4.8
									ZINC00608940	-4.7
									ZINC00608998	-5.8
									ZINC00609036	-5.4
									ZINC00609048	-5
									ZINC00609068	-5.2
									ZINC00609107	-5.5
									ZINC00609109	-4.9
									ZINC00609110	-5.7
									ZINC00609425	-5.4
									ZINC00609430	-4
									ZINC00609520	-5.3
									ZINC00609523	-5.4
									ZINC00609532	-4.8
									ZINC00609587	-4.5
									ZINC00609619	-3.7
									ZINC00609643	-5.8
									ZINC00609656	-6
									ZINC00609721	-4.6
									ZINC00609762	-6.4
									ZINC00609788	-5.5
									ZINC00609796	-6.2
									ZINC00609996	-4.2
									ZINC00610081	-5.4
									ZINC00610089	-4.4
									ZINC00610103	-5.9
									ZINC00610113	-5.6
									ZINC00610149	-4.7
									ZINC00610197	-3.8
									ZINC00610235	-4.2
									ZINC00610242	-5.1
									ZINC00610255	-5.6
									ZINC00610331	-4.8
									ZINC00610343	-4
									ZINC00610412	-4
									ZINC00610442	-3.7
									ZINC00610498	-5.8
									ZINC00610508	-5
									ZINC00610509	-4.7
									ZINC00610512	-5.3
									ZINC00610618	-5.1
									ZINC00610623	-3.9
									ZINC00610625	-4
									ZINC00610632	-5.4
									ZINC00610633	-5.1
									ZINC00610639	-5.7
									ZINC00610668	-4.4
									ZINC00610669	-4.6
									ZINC00610671	-4.2
									ZINC00610674	-4.9
									ZINC00610679	-4
									ZINC00610680	-5
									ZINC00610684	-5.2
									ZINC00610692	-5.8
									ZINC00610694	-5.2
									ZINC00610702	-5.6
									ZINC00610707	-4.3
									ZINC00610711	-4.5
									ZINC00610712	-4.3
									ZINC00610714	-4.4
									ZINC00610728	-5.1
									ZINC00610733	-5.4
									ZINC00610738	-5.2
									ZINC00610791	-4.7
									ZINC00610819	-4.4
									ZINC00610833	-6
									ZINC00610855	-5.2
									ZINC00610856	-5.6
									ZINC00610865	-4.7
									ZINC00610879	-5.8
									ZINC00610880	-4.5
									ZINC00610881	-4.7
									ZINC00610889	-4.9
									ZINC00610894	-5.5
									ZINC00610897	-5.6
									ZINC00610898	-5.2
									ZINC00610900	-5.5
									ZINC00610904	-4.4
									ZINC00610987	-4.2
									ZINC00610988	-4.4
									ZINC00611022	-5.1
									ZINC00611031	-5.8
									ZINC00611045	-4.8
									ZINC00611048	-4.9
									ZINC00611057	-5.8
									ZINC00611060	-6.3
									ZINC00611067	-4.6
									ZINC00611081	-5.7
									ZINC00611090	-4
									ZINC00611098	-5.1
									ZINC00611099	-5.3
									ZINC00611100	-5.4
									ZINC00611101	-4.3
									ZINC00611153	-4.8
									ZINC00611196	-4.9
									ZINC00611298	-4.5
									ZINC00611320	-4.4
									ZINC00611359	-5.8
									ZINC00611366	-5.6
									ZINC00611398	-5.1
									ZINC00611411	-4.7
									ZINC00611434	-4.9
									ZINC00611447	-5.5
									ZINC00611452	-5.1
									ZINC00611470	-6.3
									ZINC00611479	-4.9
									ZINC00611488	-4.7
									ZINC00611494	-4.5
									ZINC00611496	-5.6
									ZINC00611505	-3.4
									ZINC00611509	-4.9
									ZINC00611516	-4.6
									ZINC00611520	-6.1
									ZINC00611521	-4.8
									ZINC00611535	-4.8
									ZINC00611537	-5.5
									ZINC00611546	-4.3
									ZINC00611552	-4.9
									ZINC00611553	-5.1
									ZINC00611563	-4.4
									ZINC00611567	-5.4
									ZINC00611571	-4.7
									ZINC00611575	-5.2
									ZINC00611576	-5.2
									ZINC00611577	-5.4
									ZINC00611593	-5.2
									ZINC00611594	-5.1
									ZINC00611610	-5
									ZINC00611611	-5.4
									ZINC00611614	-5.1
									ZINC00611619	-5
									ZINC00611630	-5
									ZINC00611635	-5.9
									ZINC00611637	-5.9
									ZINC00611641	-4.3
									ZINC00611645	-5.2
									ZINC00611662	-5
									ZINC00611666	-5
									ZINC00611681	-5.1
									ZINC00611688	-5.1
									ZINC00611696	-5.1
									ZINC00611697	-4.7
									ZINC00611720	-4.4
									ZINC00611740	-6
									ZINC00611751	-5
									ZINC00611769	-4.5
									ZINC00611775	-5.2
									ZINC00611779	-4.2
									ZINC00611803	-4.7
									ZINC00611804	-5.4
									ZINC00611805	-4.9
									ZINC00611811	-5.1
									ZINC00611814	-5.4
									ZINC00611815	-4.6
									ZINC00611819	-4.7
									ZINC00611822	-5.3
									ZINC00611826	-5.6
									ZINC00611832	-4.9
									ZINC00611833	-4.7
									ZINC00611836	-4.5
									ZINC00611840	-3.6
									ZINC00611845	-4.6
									ZINC00611846	-4.2
									ZINC00611847	-4.4
									ZINC00611849	-4.6
									ZINC00611850	-5.5
									ZINC00611852	-4.5
									ZINC00611861	-6.2
									ZINC00611868	-5.6
									ZINC00611870	-5.6
									ZINC00611872	-4.9
									ZINC00611879	-5.2
									ZINC00611885	-4
									ZINC00611886	-6
									ZINC00611892	-4.9
									ZINC00611896	-5.5
									ZINC00611897	-5.2
									ZINC00611898	-5.7
									ZINC00611899	-4.8
									ZINC00611903	-5.2
									ZINC00611907	-4.8
									ZINC00611939	-4.8
									ZINC00611949	-5.4
									ZINC00611950	-4.4
									ZINC00611951	-4.9
									ZINC00611952	-4.8
									ZINC00611954	-5.1
									ZINC00611959	-4.4
									ZINC00611960	-5.8
									ZINC00611964	-4.7
									ZINC00611968	-4.8
									ZINC00611969	-4.5
									ZINC00611971	-5.4
									ZINC00611975	-4.9
									ZINC00611977	-4.9
									ZINC00611978	-5.1
									ZINC00611981	-5.5
									ZINC00611986	-5.7
									ZINC00611987	-5.8
									ZINC00611998	-4.8
									ZINC00611999	-5.4
									ZINC00612001	-4.6
									ZINC00612006	-6.3
									ZINC00612007	-5
									ZINC00612011	-4.9
									ZINC00612015	-5.9
									ZINC00612019	-5.9
									ZINC00612021	-4.5
									ZINC00612027	-4.7
									ZINC00612028	-5.2
									ZINC00612029	-5.2
									ZINC00612030	-5.7
									ZINC00612031	-4.9
									ZINC00612032	-5.5
									ZINC00612035	-4.6
									ZINC00612036	-4.7
									ZINC00612052	-5.4
									ZINC00612054	-5.6
									ZINC00612059	-5.6
									ZINC00612063	-4.7
									ZINC00612064	-6
									ZINC00612155	-5.1
									ZINC00612194	-5.1
									ZINC00612198	-5
									ZINC00612268	-5
									ZINC00612470	-5.5
									ZINC00612481	-4.7
									ZINC00612498	-5.9
									ZINC00612681	-4.5
									ZINC00612699	-5.5
									ZINC00612725	-6
									ZINC00612743	-5.8
									ZINC00612762	-6.3
									ZINC00612858	-5.9
									ZINC00612871	-5.6
									ZINC00612880	-4.4
									ZINC00612900	-6.2
									ZINC00612913	-4.4
									ZINC00612980	-6
									ZINC00612993	-5.2
									ZINC00613017	-5.9
									ZINC00613021	-6.4
									ZINC00613023	-4.3
									ZINC00613095	-4.7
									ZINC00613137	-5.3
									ZINC00613159	-4.8
									ZINC00613161	-5.5
									ZINC00613162	-5
									ZINC00613169	-4.8
									ZINC00613171	-4.6
									ZINC00613172	-5
									ZINC00613175	-5.7
									ZINC00613178	-5.5
									ZINC00613179	-6
									ZINC00613183	-4.8
									ZINC00613211	-5.5
									ZINC00613236	-5.1
									ZINC00613309	-5.4
									ZINC00613311	-5.1
									ZINC00613315	-4.1
									ZINC00613321	-5
									ZINC00613337	-6.1
									ZINC00613338	-6
									ZINC00613340	-6.1
									ZINC00613348	-5.5
									ZINC00613372	-4.4
									ZINC00613374	-4.3
									ZINC00613375	-4.7
									ZINC00613376	-4.4
									ZINC00613399	-6
									ZINC00613425	-5.6
									ZINC00613442	-5.3
									ZINC00613455	-5.9
									ZINC00613476	-6.3
									ZINC00613479	-4.5
									ZINC00613484	-6.7
									ZINC00613495	-5.4
									ZINC00613500	-5.1
									ZINC00613505	-4.3
									ZINC00613513	-4.3
									ZINC00613520	-5.9
									ZINC00613526	-5
									ZINC00613527	-5.2
									ZINC00613543	-4.9
									ZINC00613562	-4.5
									ZINC00613564	-3.8
									ZINC00613566	-3.6
									ZINC00613567	-4.3
									ZINC00613568	-4.5
									ZINC00613580	-5.8
									ZINC00613587	-4.7
									ZINC00613589	-5.8
									ZINC00613593	-6
									ZINC00613600	-5.3
									ZINC00613604	-4.7
									ZINC00613608	-4
									ZINC00613613	-4.6
									ZINC00613615	-4.4
									ZINC00613616	-5.4
									ZINC00613620	-5
									ZINC00613626	-4.9
									ZINC00613627	-4.7
									ZINC00613629	-5.4
									ZINC00613631	-5.1
									ZINC00613636	-4.2
									ZINC00613639	-5.6
									ZINC00613646	-4.4
									ZINC00613650	-5.3
									ZINC00613656	-4.7
									ZINC00613657	-4.8
									ZINC00613665	-5.8
									ZINC00613666	-4.8
									ZINC00613667	-4.9
									ZINC00613671	-4.2
									ZINC00613677	-5
									ZINC00613680	-5.2
									ZINC00613681	-6.3
									ZINC00613684	-4.4
									ZINC00613685	-5.7
									ZINC00613688	-4.7
									ZINC00613689	-5.2
									ZINC00613695	-5.6
									ZINC00613707	-6.5
									ZINC00613711	-5.4
									ZINC00613714	-5.6
									ZINC00613721	-4.8
									ZINC00613722	-5.9
									ZINC00613723	-6
									ZINC00613724	-5.7
									ZINC00613729	-4.8
									ZINC00613735	-5.3
									ZINC00613741	-4.3
									ZINC00613742	-5.1
									ZINC00613749	-4.3
									ZINC00613751	-5
									ZINC00613756	-5.4
									ZINC00613757	-6.1
									ZINC00613763	-6.5
									ZINC00613765	-5.5
									ZINC00613794	-5.8
									ZINC00613796	-5.9
									ZINC00613797	-5.5
									ZINC00613798	-5.6
									ZINC00613809	-6
									ZINC00613815	-5.8
									ZINC00613816	-5.4
									ZINC00613818	-6.4
									ZINC00613819	-5.6
									ZINC00613826	-5.4
									ZINC00613829	-5.6
									ZINC00613836	-4.9
									ZINC00613837	-4.4
									ZINC00613840	-5.3
									ZINC00613844	-5.5
									ZINC00613848	-6.2
									ZINC00613849	-6.1
									ZINC00613850	-4.4
									ZINC00613854	-5.3
									ZINC00613856	-5.2
									ZINC00613864	-4.6
									ZINC00613881	-5.3
									ZINC00613887	-5
									ZINC00613892	-6.2
									ZINC00613899	-4.6
									ZINC00613910	-5.7
									ZINC00613915	-5.4
									ZINC00613916	-5.4
									ZINC00613921	-4.5
									ZINC00613931	-4.3
									ZINC00613932	-6.3
									ZINC00613937	-5.6
									ZINC00613938	-3.9
									ZINC00613940	-4.3
									ZINC00613951	-4.3
									ZINC00613961	-5.2
									ZINC00613964	-4.7
									ZINC00613966	-5.7
									ZINC00613973	-4.2
									ZINC00613974	-4.3
									ZINC00613987	-5
									ZINC00613989	-6.1
									ZINC00613997	-4.3
									ZINC00614006	-5.4
									ZINC00614008	-5.9
									ZINC00614009	-5.8
									ZINC00614022	-5.8
									ZINC00614036	-5.1
									ZINC00614039	-6.2
									ZINC00614059	-6.3
									ZINC00614069	-4.7
									ZINC00614070	-4.6
									ZINC00614073	-5.3
									ZINC00614095	-6.4
									ZINC00614097	-5.8
									ZINC00614098	-5.6
									ZINC00614119	-4.2
									ZINC00614124	-4.6
									ZINC00614195	-5.7
									ZINC00614196	-5.1
									ZINC00614229	-5.2
									ZINC00614289	-5.7
									ZINC00614351	-4.6
									ZINC00614354	-5
									ZINC00614356	-4.8
									ZINC00614380	-4
									ZINC00614381	-4.4
									ZINC00614396	-4.6
									ZINC00614602	-6
									ZINC00614605	-5.7
									ZINC00614606	-6
									ZINC00614607	-5.8
									ZINC00614608	-5.8
									ZINC00614610	-6
									ZINC00614637	-6.1
									ZINC00614733	-5.8
									ZINC00614734	-5.6
									ZINC00614943	-4.3
									ZINC00614944	-5.4
									ZINC00614946	-5.9
									ZINC00614947	-5.7
									ZINC00614948	-5.1
									ZINC00614952	-5.5
									ZINC00614980	-4.7
									ZINC00614995	-5
									ZINC00615292	-4
									ZINC00615374	-5
									ZINC00615377	-5.2
									ZINC00615432	-5
									ZINC00615434	-5.3
									ZINC00615459	-5.3
									ZINC00615460	-4.9
									ZINC00615476	-5.1
									ZINC00615477	-4.1
									ZINC00615492	-4.5
									ZINC00615514	-6.1
									ZINC00615517	-6.3
									ZINC00615520	-4.7
									ZINC00615521	-5.1
									ZINC00615680	-3.8
									ZINC00615721	-4.2
									ZINC00615739	-4.1
									ZINC00615742	-3.7
									ZINC00615777	-4.1
									ZINC00615833	-4.1
									ZINC00615961	-4
									ZINC00615962	-5.1
									ZINC00616109	-5.3
									ZINC00616164	-4.3
									ZINC00616173	-5
									ZINC00616448	-5.3
									ZINC00616519	-4.3
									ZINC00616578	-5.3
									ZINC00616582	-5.3
									ZINC00616677	-4.7
									ZINC00616733	-4.5
									ZINC00616984	-5.3
									ZINC00616988	-6.2
									ZINC00617007	-3.6
									ZINC00617065	-4.7
									ZINC00617068	-4.1
									ZINC00617149	-4.3
									ZINC00617150	-4.4
									ZINC00617212	-5.6
									ZINC00617281	-5.1
									ZINC00617377	-3.9
									ZINC00617380	-3.9
									ZINC00617390	-4.5
									ZINC00617399	-4
									ZINC00617427	-5
									ZINC00617435	-4.1
									ZINC00617483	-5.2
									ZINC00617644	-5.9
									ZINC00617748	-4.8
									ZINC00617782	-4.1
									ZINC00617811	-4.5
									ZINC00617826	-4.2
									ZINC00617857	-5.5
									ZINC00617866	-3.6
									ZINC00617881	-5
									ZINC00617882	-5.1
									ZINC00617923	-5
									ZINC00617931	-4
									ZINC00617947	-4.8
									ZINC00617958	-6.1
									ZINC00618013	-4.7
									ZINC00618033	-4.9
									ZINC00618043	-5.6
									ZINC00618064	-4.2
									ZINC00618084	-5.9
									ZINC00618097	-5.5
									ZINC00618099	-5.4
									ZINC00618101	-4.7
									ZINC00618102	-5.9
									ZINC00618106	-4.7
									ZINC00618122	-5.9
									ZINC00618145	-5
									ZINC00618148	-5.7
									ZINC00618153	-5.6
									ZINC00618158	-5.9
									ZINC00618159	-5.2
									ZINC00618160	-5.5
									ZINC00618161	-4.7
									ZINC00618162	-5.1
									ZINC00618163	-4.9
									ZINC00618165	-5.6
									ZINC00618166	-5.3
									ZINC00618173	-5.1
									ZINC00618175	-5.1
									ZINC00618177	-4.5
									ZINC00618182	-4.2
									ZINC00618185	-4.4
									ZINC00618186	-5
									ZINC00618220	-5.7
									ZINC00618233	-5.7
									ZINC00618264	-5.3
									ZINC00618320	-4.8
									ZINC00618390	-4.9
									ZINC00618441	-6
									ZINC00618593	-5.8
									ZINC00618597	-5.2
									ZINC00618644	-4.6
									ZINC00618678	-5.3
									ZINC00618803	-5.8
									ZINC00618816	-4.4
									ZINC00618832	-5.8
									ZINC00618930	-4.6
									ZINC00618931	-5.7
									ZINC00618935	-5.9
									ZINC00618937	-6.3
									ZINC00618956	-5.9
									ZINC00618973	-5.1
									ZINC00618988	-4.8
									ZINC00619071	-5.7
									ZINC00619103	-4.6
									ZINC00619138	-5.5
									ZINC00619160	-4.6
									ZINC00619162	-3.8
									ZINC00619179	-4.9
									ZINC00619209	-5.5
									ZINC00619227	-5.2
									ZINC00619245	-4.9
									ZINC00619331	-5.8
									ZINC00619332	-5.1
									ZINC00619416	-5.7
									ZINC00619438	-4.5
									ZINC00619578	-6.1
									ZINC00619618	-5.6
									ZINC00619670	-5.9
									ZINC00619671	-6.2
									ZINC00619707	-5.4
									ZINC00619708	-5.8
									ZINC00619725	-3.8
									ZINC00619727	-4.2
									ZINC00619739	-5.8
									ZINC00619789	-6.5
									ZINC00619803	-5.5
									ZINC00619811	-5.2
									ZINC00619814	-5.1
									ZINC00619820	-3.9
									ZINC00619822	-6.2
									ZINC00619836	-4.6
									ZINC00619843	-4.7
									ZINC00619844	-4.3
									ZINC00619845	-4.1
									ZINC00619846	-4.7
									ZINC00619849	-5.2
									ZINC00619852	-4.6
									ZINC00619868	-5.8
									ZINC00619874	-6
									ZINC00619881	-4.3
									ZINC00619887	-4.9
									ZINC00619891	-4.1
									ZINC00619893	-5.7
									ZINC00619904	-4.1
									ZINC00619909	-3.6
									ZINC00619917	-5.4
									ZINC00619920	-5.6
									ZINC00619923	-5.3
									ZINC00619937	-4.5
									ZINC00619944	-5.2
									ZINC00619951	-5
									ZINC00619955	-4.9
									ZINC00619963	-4.5
									ZINC00619999	-5
									ZINC00620014	-5.2
									ZINC00620025	-5
									ZINC00620048	-5.1
									ZINC00620056	-5.9
									ZINC00620062	-5.2
									ZINC00620075	-4.6
									ZINC00620078	-5.6
									ZINC00620081	-5.6
									ZINC00620086	-5.2
									ZINC00620087	-4.8
									ZINC00620100	-4.5
									ZINC00620114	-5.5
									ZINC00620129	-4.9
									ZINC00620141	-5.8
									ZINC00620152	-3.9
									ZINC00620158	-5.8
									ZINC00620167	-4.5
									ZINC00620176	-4.8
									ZINC00620177	-5.3
									ZINC00620182	-5.1
									ZINC00620184	-5
									ZINC00620204	-5.8
									ZINC00620205	-4.8
									ZINC00620206	-4.7
									ZINC00620216	-5.2
									ZINC00620222	-4.8
									ZINC00620224	-5.1
									ZINC00620245	-6.1
									ZINC00620249	-5.6
									ZINC00620251	-5.7
									ZINC00620252	-4.4
									ZINC00620253	-5.5
									ZINC00620254	-6.6
									ZINC00620256	-5.1
									ZINC00620261	-4.1
									ZINC00620262	-5.6
									ZINC00620263	-4
									ZINC00620295	-5
									ZINC00620301	-5.3
									ZINC00620324	-5.1
									ZINC00620339	-3.9
									ZINC00620347	-4.9
									ZINC00620370	-6.1
									ZINC00620388	-5.4
									ZINC00620393	-4.3
									ZINC00620394	-5.8
									ZINC00620405	-5.1
									ZINC00620416	-5
									ZINC00620452	-5
									ZINC00620474	-4.9
									ZINC00620510	-5.8
									ZINC00620512	-4.4
									ZINC00620514	-6.2
									ZINC00620531	-4.4
									ZINC00620554	-4.9
									ZINC00620586	-5.3
									ZINC00620614	-5.3
									ZINC00620616	-3.9
									ZINC00620619	-4.8
									ZINC00620629	-4.1
									ZINC00620631	-4.4
									ZINC00620665	-5.8
									ZINC00620683	-6.4
									ZINC00620718	-4.5
									ZINC00620746	-4.8
									ZINC00620747	-4.1
									ZINC00620778	-5
									ZINC00620779	-5.5
									ZINC00620796	-5.5
									ZINC00620798	-4.3
									ZINC00620799	-3.6
									ZINC00620817	-4.1
									ZINC00620838	-5.2
									ZINC00621001	-5.9
									ZINC00621044	-4.7
									ZINC00621114	-5.9
									ZINC00621177	-5.2
									ZINC00621181	-5.5
									ZINC00621182	-4.5
									ZINC00621191	-5.7
									ZINC00621196	-4.8
									ZINC00621201	-5.1
									ZINC00621202	-4.9
									ZINC00621207	-5
									ZINC00621209	-4.2
									ZINC00621210	-4
									ZINC00621212	-6.1
									ZINC00621213	-6.7
									ZINC00621214	-4.3
									ZINC00621216	-5.8
									ZINC00621217	-5.2
									ZINC00621221	-6.3
									ZINC00621223	-5.6
									ZINC00621233	-5
									ZINC00621236	-4.9
									ZINC00621237	-4.7
									ZINC00621238	-6.1
									ZINC00621240	-6
									ZINC00621246	-5.5
									ZINC00621248	-5.5
									ZINC00621249	-5
									ZINC00621257	-4.8
									ZINC00621260	-5.3
									ZINC00621261	-5.5
									ZINC00621262	-5.4
									ZINC00621266	-4.7
									ZINC00621267	-5.5
									ZINC00621270	-4.8
									ZINC00621274	-5.3
									ZINC00621281	-5.1
									ZINC00621285	-6.1
									ZINC00621287	-5.4
									ZINC00621294	-4.1
									ZINC00621295	-4.4
									ZINC00621296	-5
									ZINC00621316	-4.1
									ZINC00621317	-5.1
									ZINC00621321	-5.3
									ZINC00621322	-5.6
									ZINC00621326	-4.8
									ZINC00621332	-4.3
									ZINC00621334	-5.5
									ZINC00621335	-4.8
									ZINC00621365	-5.7
									ZINC00621381	-5.1
									ZINC00621383	-5.2
									ZINC00621391	-5
									ZINC00621392	-4.3
									ZINC00621404	-4.2
									ZINC00621405	-4.7
									ZINC00621441	-4.7
									ZINC00621446	-4.5
									ZINC00621478	-5.5
									ZINC00621520	-5.4
									ZINC00621521	-4.9
									ZINC00621523	-5.5
									ZINC00621524	-5.1
									ZINC00621525	-4.9
									ZINC00621533	-6.3
									ZINC00621534	-5.6
									ZINC00621544	-5.1
									ZINC00621545	-5
									ZINC00621551	-6
									ZINC00621553	-4.9
									ZINC00621554	-5.2
									ZINC00621557	-4.7
									ZINC00621558	-4.4
									ZINC00621561	-5.5
									ZINC00621565	-5.6
									ZINC00621579	-4.9
									ZINC00621586	-6
									ZINC00621590	-4.5
									ZINC00621631	-4
									ZINC00621650	-4
									ZINC00621661	-3.7
									ZINC00621665	-5.9
									ZINC00621708	-5.2
									ZINC00621709	-5.7
									ZINC00621717	-5.4
									ZINC00621980	-5.6
									ZINC00621984	-5.5
									ZINC00621987	-5.7
									ZINC00622067	-4.8
									ZINC00622127	-5.9
									ZINC00622146	-5.5
									ZINC00622148	-5.8
									ZINC00622179	0
									ZINC00622378	-5.4
									ZINC00622382	-5.9
									ZINC00622454	-5.5
									ZINC00622466	-4.8
									ZINC00622487	-5.7
									ZINC00622517	-4.7
									ZINC00622521	-4.9
									ZINC00622523	-5.7
									ZINC00622565	-4.3
									ZINC00622568	-5.2
									ZINC00622572	-5.2
									ZINC00622580	-5.3
									ZINC00622650	-5.8
									ZINC00622679	-4.5
									ZINC00622697	-4.3
									ZINC00622699	-4.7
									ZINC00622756	0
									ZINC00622759	0
									ZINC00622785	-4.7
									ZINC00622788	-4.4
									ZINC00622800	-4.8
									ZINC00622806	-4.6
									ZINC00622825	-4.9
									ZINC00622831	-4.5
									ZINC00622861	-5
									ZINC00622868	-5.2
									ZINC00622873	-5.2
									ZINC00622991	-5.9
									ZINC00623038	-3.9
									ZINC00623059	-4.2
									ZINC00623074	-5
									ZINC00623086	-6.2
									ZINC00623108	-5
									ZINC00623109	-4.6
									ZINC00623112	-5.6
									ZINC00623127	-4.1
									ZINC00623130	-5
									ZINC00623135	-4.6
									ZINC00623159	-4.9
									ZINC00623244	-5.5
									ZINC00623245	-4.8
									ZINC00623251	-5.4
									ZINC00623263	-3.8
									ZINC00623268	-4.6
									ZINC00623290	-5.9
									ZINC00623341	-5.2
									ZINC00623360	-5.3
									ZINC00623361	-4.7
									ZINC00623397	-4.4
									ZINC00623474	-5.8
									ZINC00623475	-3.9
									ZINC00623595	-4.3
									ZINC00623596	-4.7
									ZINC00623635	-4.6
									ZINC00623670	-4.8
									ZINC00623776	-5.9
									ZINC00623789	-6.1
									ZINC00624102	-5
									ZINC00624136	0
									ZINC00624138	0
									ZINC00624238	-4.9
									ZINC00624281	0
									ZINC00624369	-5
									ZINC00624373	-4.3
									ZINC00624385	-4.3
									ZINC00624456	-5.4
									ZINC00624457	-5.1
									ZINC00624458	-5.9
									ZINC00624460	-5.9
									ZINC00624465	-5
									ZINC00624472	-5.4
									ZINC00624474	-5.7
									ZINC00624476	-5.4
									ZINC00624495	-4.8
									ZINC00624506	-6.6
									ZINC00624510	-5
									ZINC00624521	-5.8
									ZINC00624549	-5
									ZINC00624557	-4.9
									ZINC00624579	-4.9
									ZINC00624619	-4.1
									ZINC00624626	-6.4
									ZINC00624661	-4.9
									ZINC00624670	-4.8
									ZINC00624701	-6.1
									ZINC00624711	-5
									ZINC00624721	-4.6
									ZINC00624723	-4.8
									ZINC00624730	-4.8
									ZINC00624783	-5.6
									ZINC00624799	-5.9
									ZINC00624807	-5.9
									ZINC00624817	-5
									ZINC00624821	-4.8
									ZINC00624829	-5.8
									ZINC00624832	-6
									ZINC00624836	-6.2
									ZINC00624858	-4.8
									ZINC00624861	-4.9
									ZINC00624872	-6.5
									ZINC00624907	-4.8
									ZINC00624953	-5.5
									ZINC00624960	-5
									ZINC00624963	-5.8
									ZINC00624981	-5.5
									ZINC00624982	-4.5
									ZINC00624999	-5.1
									ZINC00625005	-4.1
									ZINC00625014	-5.4
									ZINC00625029	-4.5
									ZINC00625041	-5.6
									ZINC00625105	-5
									ZINC00625288	-6.2
									ZINC00625290	-4.6
									ZINC00625337	-4.1
									ZINC00625361	-5
									ZINC00625387	-5.4
									ZINC00625393	-5.3
									ZINC00625407	-5.2
									ZINC00625412	-5
									ZINC00625425	-5.8
									ZINC00625431	-4.4
									ZINC00625470	-4.3
									ZINC00625471	-4.8
									ZINC00625480	-4.5
									ZINC00625487	-5.4
									ZINC00625516	-6
									ZINC00625533	-6.5
									ZINC00625601	-4.4
									ZINC00625603	-4.2
									ZINC00625615	-4.2
									ZINC00625620	-4.8
									ZINC00625632	-5.4
									ZINC00625633	-5.6
									ZINC00625650	-6
									ZINC00625657	-6
									ZINC00625711	-5
									ZINC00625722	-4.4
									ZINC00625723	-5.2
									ZINC00625724	-4.4
									ZINC00625727	-4.2
									ZINC00625729	-4.3
									ZINC00625733	-4.4
									ZINC00625740	-4.3
									ZINC00625742	-4.7
									ZINC00625744	-4.3
									ZINC00625745	-4.4
									ZINC00625750	-4.6
									ZINC00625755	-4.4
									ZINC00625759	-4.2
									ZINC00625809	-4.5
									ZINC00625816	-5.5
									ZINC00625823	-4.8
									ZINC00625824	-5.6
									ZINC00625830	-4.8
									ZINC00625874	-4.1
									ZINC00625876	-4.3
									ZINC00625882	-5.3
									ZINC00625883	-4.3
									ZINC00625888	-4.5
									ZINC00625889	-5.2
									ZINC00625903	-4.7
									ZINC00625911	-5.2
									ZINC00625987	-5
									ZINC00625999	-4.3
									ZINC00626011	-4.2
									ZINC00626048	-4.9
									ZINC00626085	-4.7
									ZINC00626087	-4.6
									ZINC00626089	-5.2
									ZINC00626093	-4.8
									ZINC00626095	-5
									ZINC00626097	-5.8
									ZINC00626108	-4.9
									ZINC00626110	-5.2
									ZINC00626147	-4.8
									ZINC00626149	-5.1
									ZINC00626229	0
									ZINC00626291	-5.7
									ZINC00626323	-5
									ZINC00626340	-5.7
									ZINC00626343	-6
									ZINC00626371	-4.6
									ZINC00626509	-4.5
									ZINC00626512	-4.6
									ZINC00626514	-4.9
									ZINC00626578	-5.1
									ZINC00626597	-4.2
									ZINC00626602	-4
									ZINC00626686	-5
									ZINC00626688	-4.7
									ZINC00626769	-4.2
									ZINC00626774	-5.4
									ZINC00626815	-5.3
									ZINC00626875	-4.7
									ZINC00626919	-5.1
									ZINC00626920	-5.1
									ZINC00626922	-5.1
									ZINC00626928	-5.8
									ZINC00626940	-4.4
									ZINC00626946	-4.6
									ZINC00626948	-4.6
									ZINC00626963	-5.9
									ZINC00627052	-4.4
									ZINC00627059	-4.5
									ZINC00627120	-5.8
									ZINC00627133	-4.5
									ZINC00627136	-4.8
									ZINC00627145	0
									ZINC00627149	0
									ZINC00627153	0
									ZINC00627158	-4.3
									ZINC00627179	-4.6
									ZINC00627266	-4.8
									ZINC00627280	-6.9
									ZINC00627291	-4.7
									ZINC00627292	-4.3
									ZINC00627300	-4.4
									ZINC00627320	-5.1
									ZINC00627340	-6
									ZINC00627342	-5.2
									ZINC00627362	-4.9
									ZINC00627364	-4.6
									ZINC00627395	-4.4
									ZINC00627413	-4.4
									ZINC00627457	-4.8
									ZINC00627461	-4.5
									ZINC00627482	-4.5
									ZINC00627492	-5.2
									ZINC00627513	-4.2
									ZINC00627526	-4.6
									ZINC00627527	-4.7
									ZINC00627531	-4.6
									ZINC00627532	-4.7
									ZINC00627579	-4.8
									ZINC00627581	-5
									ZINC00627582	-5.2
									ZINC00627585	-6
									ZINC00627613	-6.4
									ZINC00627902	-5.5
									ZINC00627908	-4.9
									ZINC00627915	-5.7
									ZINC00627976	-3.7
									ZINC00627986	-5.1
									ZINC00628067	-6.1
									ZINC00628069	-4.5
									ZINC00628111	-4.3
									ZINC00628117	-4.4
									ZINC00628126	-5.6
									ZINC00628139	-5.9
									ZINC00628145	-5.7
									ZINC00628183	-5.5
									ZINC00628198	-4.8
									ZINC00628208	-4.4
									ZINC00628266	-6.2
									ZINC00628292	-6.3
									ZINC00628356	-6
									ZINC00628359	-4.8
									ZINC00628382	-5.3
									ZINC00628390	-4.6
									ZINC00628428	-4.7
									ZINC00628435	-4.8
									ZINC00628439	-5.2
									ZINC00628460	-5.2
									ZINC00628487	-4.5
									ZINC00628506	-4.9
									ZINC00628526	-4.6
									ZINC00628532	-4.8
									ZINC00628537	-5.1
									ZINC00628547	-4.9
									ZINC00628550	-4.9
									ZINC00628553	-4.7
									ZINC00628556	-4.7
									ZINC00628557	-4.6
									ZINC00628594	-4.3
									ZINC00628601	-5.1
									ZINC00628603	-4.7
									ZINC00628605	-4.3
									ZINC00628608	-4.6
									ZINC00628616	-5.9
									ZINC00628634	-4.8
									ZINC00628710	-4.5
									ZINC00628726	-5.4
									ZINC00628747	-4.3
									ZINC00628752	-4.3
									ZINC00628758	-5.1
									ZINC00628776	-5.2
									ZINC00628795	-4.3
									ZINC00628882	-5.9
									ZINC00628997	-6.3
									ZINC00629003	-4.6
									ZINC00629019	-4.2
									ZINC00629020	-4.3
									ZINC00629029	-4.6
									ZINC00629031	-4.2
									ZINC00629050	-4.7
									ZINC00629052	-5.5
									ZINC00629073	-5.5
									ZINC00629079	-5.1
									ZINC00629081	-5.2
									ZINC00629084	-5.7
									ZINC00629092	-5.3
									ZINC00629097	-5.3
									ZINC00629102	-5.1
									ZINC00629106	-5.2
									ZINC00629107	-6.3
									ZINC00629112	-5.4
									ZINC00629122	-5.8
									ZINC00629155	-5.2
									ZINC00629158	-5.3
									ZINC00629171	-5
									ZINC00629173	-5.4
									ZINC00629190	-7
									ZINC00629220	-4.1
									ZINC00629257	-4.1
									ZINC00629277	-5.9
									ZINC00629279	-6.5
									ZINC00629285	-5.1
									ZINC00629290	-5.7
									ZINC00629294	-5.9
									ZINC00629296	-5.1
									ZINC00629325	-4.6
									ZINC00629347	-5
									ZINC00629377	-4.8
									ZINC00629381	-4.1
									ZINC00629383	-4.8
									ZINC00629385	-4.9
									ZINC00629389	-5.3
									ZINC00629438	-4.7
									ZINC00629476	-5.9
									ZINC00629479	-4.7
									ZINC00629489	-5
									ZINC00629499	-6.2
									ZINC00629502	-5.5
									ZINC00629559	-4.2
									ZINC00629572	-5.6
									ZINC00629612	-4
									ZINC00629617	-4.1
									ZINC00629648	-5.3
									ZINC00629649	-4
									ZINC00629663	-4.9
									ZINC00629686	-5.2
									ZINC00629694	-5.6
									ZINC00629713	-4
									ZINC00629732	0
									ZINC00629737	0
									ZINC00629779	-5.3
									ZINC00629784	-5.5
									ZINC00629793	-5.4
									ZINC00629812	-5.8
									ZINC00629819	-3.8
									ZINC00629830	-5.3
									ZINC00629833	-6.5
									ZINC00629941	-5.9
									ZINC00629963	-5.5
									ZINC00629968	-4.5
									ZINC00629975	-4.9
									ZINC00629985	-5.5
									ZINC00629987	-6
									ZINC00629989	-6
									ZINC00629995	-6.6
									ZINC00630024	-5.8
									ZINC00630026	-5.7
									ZINC00630034	-6.7
									ZINC00630037	-6.7
									ZINC00630057	-4.9
									ZINC00630096	-4.7
									ZINC00630102	-4.1
									ZINC00630103	-4
									ZINC00630105	-4.5
									ZINC00630136	-4.6
									ZINC00630152	-5.5
									ZINC00630160	-5.2
									ZINC00630176	-5.1
									ZINC00630177	-5.6
									ZINC00630196	-4.9
									ZINC00630220	-4.8
									ZINC00630221	-4.4
									ZINC00630225	-4.7
									ZINC00630227	-4.8
									ZINC00630228	-5.5
									ZINC00630239	-5.3
									ZINC00630241	-5.5
									ZINC00630263	-6.1
									ZINC00630308	-5.1
									ZINC00630313	-5.8
									ZINC00630348	-5.2
									ZINC00630359	-4.9
									ZINC00630409	-5.2
									ZINC00630413	-5.1
									ZINC00630423	-4.9
									ZINC00630424	-5.4
									ZINC00630428	-5.1
									ZINC00630433	-5.6
									ZINC00630478	-5.1
									ZINC00630481	-4.8
									ZINC00630485	-5
									ZINC00630490	-5.3
									ZINC00630494	-5
									ZINC00630537	-5
									ZINC00630560	-5.3
									ZINC00630624	-5.4
									ZINC00630637	-4.1
									ZINC00630650	-4.2
									ZINC00630651	-4.7
									ZINC00630656	-5
									ZINC00630667	-5.1
									ZINC00630728	-5
									ZINC00630764	-6.2
									ZINC00630767	-6
									ZINC00630794	-4.5
									ZINC00630799	-4.5
									ZINC00630824	-6.3
									ZINC00630869	-5.3
									ZINC00630905	-5.7
									ZINC00630908	-6.4
									ZINC00630928	-5.8
									ZINC00630930	-6
									ZINC00630935	-5.9
									ZINC00630945	-6.1
									ZINC00630967	-5.7
									ZINC00630971	-4.7
									ZINC00630973	-5.8
									ZINC00630982	-6.3
									ZINC00630989	-6
									ZINC00630991	-5.8
									ZINC00631001	-6.6
									ZINC00631005	-6.1
									ZINC00631038	-5.6
									ZINC00631040	-5.5
									ZINC00631041	-6.3
									ZINC00631042	-5.6
									ZINC00631043	-4.5
									ZINC00631049	-6
									ZINC00631051	-5.1
									ZINC00631068	-6.6
									ZINC00631076	-5.4
									ZINC00631080	-6
									ZINC00631089	-5.5
									ZINC00631091	-6.2
									ZINC00631100	-5.2
									ZINC00631104	-5.5
									ZINC00631109	-5.7
									ZINC00631115	-5.8
									ZINC00631118	-5.3
									ZINC00631121	-5.9
									ZINC00631131	-5.6
									ZINC00631139	-6.3
									ZINC00631142	-5.9
									ZINC00631144	-5.9
									ZINC00631176	-4.7
									ZINC00631182	-5.3
									ZINC00631183	-4.8
									ZINC00631185	-4.9
									ZINC00631186	-5
									ZINC00631187	-5.8
									ZINC00631188	-5.1
									ZINC00631189	-4.7
									ZINC00631192	-4.8
									ZINC00631193	-4.9
									ZINC00631212	-4.9
									ZINC00631229	-6.6
									ZINC00631256	-5.1
									ZINC00631274	-6.3
									ZINC00631276	-5.7
									ZINC00631299	-4.6
									ZINC00631307	-3.8
									ZINC00631308	-4.4
									ZINC00631312	-4.2
									ZINC00631316	-4.2
									ZINC00631317	-3.9
									ZINC00631320	-4.4
									ZINC00631322	-4.6
									ZINC00631357	-5.8
									ZINC00631400	-5.8
									ZINC00631405	-6.5
									ZINC00631409	-5.9
									ZINC00631411	-5.8
									ZINC00631423	-5.5
									ZINC00631440	-5.6
									ZINC00631443	-5.3
									ZINC00631454	-6
									ZINC00631464	-5.1
									ZINC00631466	-5.1
									ZINC00631482	-5.3
									ZINC00631494	-5
									ZINC00631496	-5.3
									ZINC00631507	-6.2
									ZINC00631519	-5.8
									ZINC00631538	-6.5
									ZINC00631544	-5.8
									ZINC00631546	-5.5
									ZINC00631554	-3.9
									ZINC00631555	-5.4
									ZINC00631565	-4.8
									ZINC00631571	-5.2
									ZINC00631596	-4.3
									ZINC00631618	-4.7
									ZINC00631629	-5.2
									ZINC00631648	-5.2
									ZINC00631714	-5.9
									ZINC00631784	-4.9
									ZINC00631853	-4.5
									ZINC00631861	-4.5
									ZINC00631869	-4.2
									ZINC00631884	-5.6
									ZINC00631906	-5.3
									ZINC00631928	-5.7
									ZINC00632005	-5
									ZINC00632018	-4.6
									ZINC00632027	-4.9
									ZINC00632057	-5.7
									ZINC00632086	-5.9
									ZINC00632088	-7
									ZINC00632148	-5.6
									ZINC00632157	-3.6
									ZINC00632182	-6
									ZINC00632185	-6.1
									ZINC00632187	-5.2
									ZINC00632193	-4.3
									ZINC00632209	-4
									ZINC00632222	-4.4
									ZINC00632226	-5
									ZINC00632234	-5
									ZINC00632243	-4.8
									ZINC00632287	0
									ZINC00632288	-4.8
									ZINC00632327	-5.8
									ZINC00632350	-5.7
									ZINC00632354	-6.1
									ZINC00632400	-6.2
									ZINC00632469	-5.3
									ZINC00632474	-5.1
									ZINC00632526	-4.2
									ZINC00632538	-5.3
									ZINC00632653	-4.8
									ZINC00632664	-5.2
									ZINC00632698	-5.5
									ZINC00632738	-5.4
									ZINC00632745	-4.6
									ZINC00632747	-4.9
									ZINC00632748	-4.1
									ZINC00632751	-4.9
									ZINC00632764	-5.4
									ZINC00632768	-4.8
									ZINC00632804	-5.4
									ZINC00632811	-3.5
									ZINC00632834	-4.6
									ZINC00632836	-6.3
									ZINC00632886	-5.6
									ZINC00632896	-5
									ZINC00632911	-5.7
									ZINC00632918	-4.8
									ZINC00632962	-5.4
									ZINC00632967	-4.5
									ZINC00633055	-5
									ZINC00633070	-6
									ZINC00633079	-5
									ZINC00633088	-4.2
									ZINC00633095	-6.5
									ZINC00633136	-5
									ZINC00633139	-5.2
									ZINC00633141	-5.3
									ZINC00633146	-4.9
									ZINC00633150	-6.8
									ZINC00633159	-6.4
									ZINC00633225	-5.1
									ZINC00633232	-6.4
									ZINC00633350	-4
									ZINC00633352	-4.2
									ZINC00633376	-5.8
									ZINC00633394	-6
									ZINC00633397	-5.5
									ZINC00633399	-5.5
									ZINC00633401	-5.1
									ZINC00633418	-5.1
									ZINC00633460	-4.7
									ZINC00633489	-5.3
									ZINC00633505	-5.2
									ZINC00633508	-4.5
									ZINC00633522	-5.5
									ZINC00633527	-5.1
									ZINC00633530	-5.2
									ZINC00633533	-4.5
									ZINC00633553	-4.3
									ZINC00633556	-4.2
									ZINC00633602	-5.7
									ZINC00633639	-4.9
									ZINC00633642	-5.7
									ZINC00633675	-5.7
									ZINC00633706	-6
									ZINC00633709	-5.1
									ZINC00633711	-6
									ZINC00633716	-6
									ZINC00633718	-5.1
									ZINC00633721	-5
									ZINC00633722	-6.4
									ZINC00633725	-5
									ZINC00633726	-5
									ZINC00633727	-4.8
									ZINC00633746	-4.8
									ZINC00633748	-4.9
									ZINC00633757	-4.8
									ZINC00633759	-4.9
									ZINC00633760	-4.7
									ZINC00633762	-4.8
									ZINC00633763	-6
									ZINC00633766	-5.2
									ZINC00634052	-5.4
									ZINC00634058	-5.3
									ZINC00634066	-6.3
									ZINC00634073	-5.5
									ZINC00634074	-4.7
									ZINC00634075	-4.8
									ZINC00634078	-6.2
									ZINC00634081	-5.8
									ZINC00634087	-5.9
									ZINC00634094	-5.1
									ZINC00634152	-5.1
									ZINC00634165	-5.4
									ZINC00634172	-6.5
									ZINC00634178	-5.6
									ZINC00634181	-4.9
									ZINC00634189	-4.9
									ZINC00634193	-4.4
									ZINC00634198	-5.3
									ZINC00634205	-5.6
									ZINC00634208	-4.4
									ZINC00634218	-5.3
									ZINC00634220	-5.2
									ZINC00634231	-5
									ZINC00634245	-6.2
									ZINC00634293	-6.1
									ZINC00634306	-4.3
									ZINC00634346	-3.8
									ZINC00634358	-6
									ZINC00634370	-5.4
									ZINC00634376	-4.2
									ZINC00634378	-4.7
									ZINC00634387	-4.8
									ZINC00634390	-5.2
									ZINC00634391	-5.3
									ZINC00634415	-6.1
									ZINC00634418	-5.4
									ZINC00634422	-4.7
									ZINC00634440	-4.6
									ZINC00634466	-4.6
									ZINC00634472	-4.1
									ZINC00634486	-5.1
									ZINC00634490	-4.5
									ZINC00634501	-4.6
									ZINC00634503	-4.4
									ZINC00634540	-5
									ZINC00634573	-4.5
									ZINC00634576	-4.4
									ZINC00634578	-5.3
									ZINC00634579	-4.7
									ZINC00634584	-5.5
									ZINC00634587	-5.3
									ZINC00634598	-4.3
									ZINC00634666	-6.2
									ZINC00634668	-4.5
									ZINC00634676	-4.3
									ZINC00634677	-5.1
									ZINC00634682	-4.9
									ZINC00634685	-5.2
									ZINC00634798	-4
									ZINC00634831	-4.5
									ZINC00634835	-5.4
									ZINC00634841	-4.8
									ZINC00634846	-4.4
									ZINC00634873	-5.6
									ZINC00634876	-4.9
									ZINC00634885	-5.4
									ZINC00634893	-4.8
									ZINC00634934	-5.4
									ZINC00634952	-4.4
									ZINC00635056	-3.8
									ZINC00635177	-4.5
									ZINC00635242	-5.3
									ZINC00635291	-4.5
									ZINC00635295	-4.8
									ZINC00635299	-5.6
									ZINC00635316	-5
									ZINC00635324	-4.9
									ZINC00635331	-5.4
									ZINC00635346	-5.4
									ZINC00635351	-5.1
									ZINC00635358	-4.8
									ZINC00635360	-4.9
									ZINC00635365	-5.7
									ZINC00635370	-5.7
									ZINC00635372	-5.7
									ZINC00635406	-6.5
									ZINC00635410	-6.4
									ZINC00635660	-5.5
									ZINC00635787	-5.1
									ZINC00635790	-6.1
									ZINC00636109	-5.3
									ZINC00636140	-4.7
									ZINC00636148	-5.5
									ZINC00636176	-6.2
									ZINC00636182	-6.1
									ZINC00636184	-4.8
									ZINC00636185	-5
									ZINC00636187	-5.2
									ZINC00636206	-4.6
									ZINC00636219	-6.2
									ZINC00636242	-5.2
									ZINC00636244	-5.5
									ZINC00636251	-4.9
									ZINC00636279	-5.5
									ZINC00636283	-5.4
									ZINC00636300	-5.1
									ZINC00636308	-5.9
									ZINC00636314	-6.2
									ZINC00636326	-5.5
									ZINC00636354	-6.4
									ZINC00636435	-6
									ZINC00636462	-4.5
									ZINC00636466	-5.8
									ZINC00636496	-4.5
									ZINC00636504	-4.9
									ZINC00636515	-4.8
									ZINC00636531	-4.7
									ZINC00636542	-4.6
									ZINC00636545	-4.4
									ZINC00636622	-5.9
									ZINC00636626	-6
									ZINC00636629	-5.5
									ZINC00636652	-5
									ZINC00636658	-4.8
									ZINC00636662	-4.5
									ZINC00636663	-4.6
									ZINC00636673	-4.5
									ZINC00636683	-4.5
									ZINC00636691	-4.3
									ZINC00636698	-4.5
									ZINC00636704	-4.5
									ZINC00636707	-6.3
									ZINC00636740	-5.4
									ZINC00636787	-5
									ZINC00636818	-6.1
									ZINC00636820	-4.6
									ZINC00636824	-4.6
									ZINC00636838	-3.6
									ZINC00636843	-4.2
									ZINC00636847	-6.1
									ZINC00636859	-5.8
									ZINC00636894	-6.3
									ZINC00636902	-4
									ZINC00636916	-4.7
									ZINC00636921	-4.5
									ZINC00636925	-4.5
									ZINC00636945	-4.2
									ZINC00636950	-4.2
									ZINC00637103	-4.9
									ZINC00637150	-6
									ZINC00637286	-4.7
									ZINC00637301	-5
									ZINC00637303	-4.3
									ZINC00637325	-4.5
									ZINC00637332	-5.1
									ZINC00637335	-4.7
									ZINC00637406	-5.1
									ZINC00637485	-5.7
									ZINC00637487	-4.7
									ZINC00637505	-4.9
									ZINC00637516	-4.8
									ZINC00637535	-4.8
									ZINC00637537	-4.8
									ZINC00637569	-5.4
									ZINC00637572	-5.1
									ZINC00637585	-4.9
									ZINC00637588	-5
									ZINC00637597	-6.1
									ZINC00637682	-4.6
									ZINC00637702	-4.3
									ZINC00637897	-4.3
									ZINC00637900	-4.7
									ZINC00637905	-4.2
									ZINC00637909	-5.5
									ZINC00638007	-5.1
									ZINC00638011	-4.9
									ZINC00638097	-5
									ZINC00638111	-4.8
									ZINC00638116	-5.7
									ZINC00638125	-5.2
									ZINC00638148	-4.3
									ZINC00638164	-4.5
									ZINC00638174	-4.4
									ZINC00638220	-4.3
									ZINC00638303	-4.7
									ZINC00638304	-5
									ZINC00638305	-5.7
									ZINC00638389	-4.4
									ZINC00638443	-5.2
									ZINC00638456	-5.4
									ZINC00638458	-5.6
									ZINC00638460	-5.1
									ZINC00638461	-5.6
									ZINC00638462	-5.1
									ZINC00638464	-6
									ZINC00638474	-4.7
									ZINC00638480	-5.5
									ZINC00638492	-5.3
									ZINC00638494	-4.7
									ZINC00638514	-4.6
									ZINC00638516	-4.8
									ZINC00638519	-5.3
									ZINC00638521	-5.4
									ZINC00638534	-5.9
									ZINC00638535	-5.6
									ZINC00638537	-5.6
									ZINC00638539	-4.8
									ZINC00638599	-5.7
									ZINC00638711	-5.3
									ZINC00638717	-5.4
									ZINC00638728	-4.7
									ZINC00638766	-5
									ZINC00638846	-6.4
									ZINC00638850	-4.9
									ZINC00638851	-4.9
									ZINC00638868	-4.9
									ZINC00638869	-5.5
									ZINC00638870	-6.2
									ZINC00638884	-5.2
									ZINC00638900	-4.7
									ZINC00638902	-4.4
									ZINC00638903	-4.2
									ZINC00638943	-4.7
									ZINC00638986	-5
									ZINC00639074	-5.7
									ZINC00639139	-5.5
									ZINC00639144	-5.9
									ZINC00639146	-5
									ZINC00639153	-6
									ZINC00639155	-5.3
									ZINC00639158	-4.9
									ZINC00639210	-5.1
									ZINC00639224	-5.8
									ZINC00639236	-4.9
									ZINC00639270	-4.5
									ZINC00639279	-5.7
									ZINC00639282	-6.4
									ZINC00639294	-5.8
									ZINC00639297	-5.8
									ZINC00639298	-5.1
									ZINC00639300	-4.6
									ZINC00639301	-5.1
									ZINC00639303	-4.4
									ZINC00639313	-5.6
									ZINC00639324	-4.3
									ZINC00639328	-4.6
									ZINC00639352	-5.5
									ZINC00639374	-6.3
									ZINC00639389	-5.9
									ZINC00639390	-6
									ZINC00639410	-5.2
									ZINC00639427	-5.3
									ZINC00639432	-5.9
									ZINC00639437	-6.1
									ZINC00639440	-6
									ZINC00639465	-5.9
									ZINC00639468	-6
									ZINC00639469	-4.8
									ZINC00639482	-4.7
									ZINC00639507	-4.8
									ZINC00639533	-4.6
									ZINC00639541	-5.5
									ZINC00639551	-5.3
									ZINC00639553	-5.6
									ZINC00639564	-5.5
									ZINC00639565	-5.3
									ZINC00639579	-5
									ZINC00639611	-5
									ZINC00639627	-4.6
									ZINC00639633	-4.9
									ZINC00639873	-4.4
									ZINC00639874	-5.9
									ZINC00639906	-4.7
									ZINC00639908	-4.9
									ZINC00639925	-4.6
									ZINC00639926	-4.7
									ZINC00639969	-5.6
									ZINC00639978	-5.4
									ZINC00639992	-5.7
									ZINC00640001	-4.8
									ZINC00640009	-5.2
									ZINC00640016	-4
									ZINC00640018	-5.8
									ZINC00640040	-5
									ZINC00640043	-4.9
									ZINC00640058	-5.6
									ZINC00640061	-5.3
									ZINC00640068	-5.2
									ZINC00640074	-5.6
									ZINC00640079	-5.2
									ZINC00640087	-5.8
									ZINC00640091	-5.6
									ZINC00640095	-4.2
									ZINC00640100	-5.8
									ZINC00640101	-5.7
									ZINC00640103	-4.9
									ZINC00640117	-5.6
									ZINC00640124	-4.8
									ZINC00640127	-4.8
									ZINC00640131	-6.3
									ZINC00640138	-4.6
									ZINC00640151	-4.6
									ZINC00640161	-4.2
									ZINC00640163	-4
									ZINC00640165	-4
									ZINC00640167	-5.7
									ZINC00640169	-5.8
									ZINC00640172	-5.5
									ZINC00640177	-4.1
									ZINC00640179	-4.9
									ZINC00640183	-5.1
									ZINC00640186	-5.9
									ZINC00640187	-5.3
									ZINC00640190	-5.5
									ZINC00640191	-5.5
									ZINC00640196	-5.7
									ZINC00640202	-4.6
									ZINC00640206	-5.3
									ZINC00640212	-4.9
									ZINC00640214	-4.4
									ZINC00640219	-5
									ZINC00640225	-4.1
									ZINC00640253	-4.7
									ZINC00640261	-5.3
									ZINC00640265	-5.3
									ZINC00640311	-5.9
									ZINC00640321	-5.4
									ZINC00640367	-5.3
									ZINC00640376	-5.9
									ZINC00640390	-5.5
									ZINC00640419	-5.8
									ZINC00640426	-4.9
									ZINC00640427	-4.1
									ZINC00640518	-4.2
									ZINC00640551	-5.7
									ZINC00640617	-5.9
									ZINC00640657	-5.6
									ZINC00640819	-4.9
									ZINC00640867	-5.3
									ZINC00640899	-5.5
									ZINC00640963	-5.1
									ZINC00640972	-3.7
									ZINC00640973	-4.3
									ZINC00641012	-5
									ZINC00641026	-4.2
									ZINC00641027	-4.5
									ZINC00641028	-4.2
									ZINC00641037	-4.6
									ZINC00641071	-4.2
									ZINC00641072	-4.1
									ZINC00641097	-4.4
									ZINC00641119	-4.8
									ZINC00641161	-4.3
									ZINC00641164	-4.8
									ZINC00641190	-4.9
									ZINC00641192	-4.6
									ZINC00641193	-4.8
									ZINC00641248	-5.5
									ZINC00641249	-5.1
									ZINC00641264	-5.4
									ZINC00641267	-5
									ZINC00641272	-4.8
									ZINC00641347	-5.3
									ZINC00641348	-5.6
									ZINC00641351	-4.5
									ZINC00641364	-6
									ZINC00641381	-4.7
									ZINC00641384	-4.9
									ZINC00641405	-3.9
									ZINC00641406	-3.9
									ZINC00641435	-5.4
									ZINC00641441	-5.1
									ZINC00641530	-2.7
									ZINC00641532	-4.5
									ZINC00641533	-5.1
									ZINC00641553	-5.1
									ZINC00641555	-4.5
									ZINC00641556	-4.4
									ZINC00641576	-6
									ZINC00641578	-4.7
									ZINC00641581	-5.2
									ZINC00641586	-5.3
									ZINC00641588	-4.6
									ZINC00641592	-4.4
									ZINC00641594	-4.4
									ZINC00641645	-6.4
									ZINC00641703	-6.5
									ZINC00641716	-4.8
									ZINC00641717	-5.5
									ZINC00641718	-5
									ZINC00641722	-5
									ZINC00641729	-5.9
									ZINC00641730	-6
									ZINC00641731	-4.1
									ZINC00641746	-5.2
									ZINC00641748	-5.7
									ZINC00641750	-4.9
									ZINC00641752	-4.6
									ZINC00641756	-4.1
									ZINC00641807	-4.3
									ZINC00641833	-4.2
									ZINC00641864	-4.7
									ZINC00641882	-4.6
									ZINC00641886	-4.3
									ZINC00641896	-3.9
									ZINC00641902	-5.1
									ZINC00641905	-4.9
									ZINC00641926	-5.3
									ZINC00641928	-4.2
									ZINC00641929	-3.9
									ZINC00641930	-3.5
									ZINC00641940	-5.5
									ZINC00641943	-5.5
									ZINC00642032	-4.5
									ZINC00642065	-5.4
									ZINC00642083	-4.7
									ZINC00642106	-4.7
									ZINC00642129	-6.1
									ZINC00642149	-4.4
									ZINC00642152	-4.7
									ZINC00642331	-6.4
									ZINC00642336	-5.6
									ZINC00642339	-5.9
									ZINC00642346	-5.6
									ZINC00642351	-5.3
									ZINC00642385	-5.8
									ZINC00642386	-5.7
									ZINC00642415	-4.2
									ZINC00642417	-4.8
									ZINC00642419	-5
									ZINC00642420	-5.9
									ZINC00642422	-6.2
									ZINC00642459	-5.5
									ZINC00642470	-6.4
									ZINC00642480	-5.6
									ZINC00642499	-5.5
									ZINC00642504	-5.8
									ZINC00642509	-6
									ZINC00642514	-4.2
									ZINC00642516	-4.9
									ZINC00642518	-5.6
									ZINC00642530	-6
									ZINC00642533	-6.3
									ZINC00642545	-4.9
									ZINC00642547	-6.3
									ZINC00642548	-6.5
									ZINC00642553	-5.2
									ZINC00642554	-5.9
									ZINC00642561	-6.4
									ZINC00642570	-5.8
									ZINC00642572	-5.6
									ZINC00642575	-5.2
									ZINC00642582	-5.5
									ZINC00642583	-4.2
									ZINC00642584	-3.9
									ZINC00642592	-5.6
									ZINC00642594	-4.5
									ZINC00642597	-6.3
									ZINC00642598	-5.5
									ZINC00642599	-6.3
									ZINC00642642	-4.9
									ZINC00642644	-5.1
									ZINC00642645	-5
									ZINC00642650	-5
									ZINC00642654	-5.4
									ZINC00642655	-4.7
									ZINC00642656	-4.8
									ZINC00642658	-4.8
									ZINC00642663	-5.2
									ZINC00642665	-5.9
									ZINC00642689	-4.2
									ZINC00642696	-5.2
									ZINC00642698	-5.3
									ZINC00642748	-4.2
									ZINC00642792	-3.6
									ZINC00642824	-5.3
									ZINC00642863	-5.4
									ZINC00642930	0
									ZINC00642953	-5.5
									ZINC00643086	-4.6
									ZINC00643197	-4.7
									ZINC00643256	-4.7
									ZINC00643280	-5.9
									ZINC00643293	-5.3
									ZINC00643446	-5.2
									ZINC00643463	-4.8
									ZINC00643478	-6
									ZINC00643488	-5.5
									ZINC00643504	-5.4
									ZINC00643511	-4.3
									ZINC00643542	-6.6
									ZINC00643559	-5.1
									ZINC00643564	-4.2
									ZINC00643569	-4.9
									ZINC00643592	-5.5
									ZINC00643662	-5.7
									ZINC00643669	-4.7
									ZINC00643671	-5.3
									ZINC00643688	-4.2
									ZINC00643690	-4.1
									ZINC00643693	-5.2
									ZINC00643760	-5
									ZINC00643761	-5.7
									ZINC00643762	-6.1
									ZINC00643807	-4.9
									ZINC00643810	-4.2
									ZINC00643839	-5.5
									ZINC00643842	-5.7
									ZINC00643849	-5.4
									ZINC00643876	-4.4
									ZINC00643951	-5.5
									ZINC00643953	-4.7
									ZINC00643957	-4.8
									ZINC00643958	-4.9
									ZINC00643972	-5.9
									ZINC00644026	-4.6
									ZINC00644029	-2.7
									ZINC00644031	-4.1
									ZINC00644056	-5.4
									ZINC00644057	-4.4
									ZINC00644067	-5
									ZINC00644069	-4.9
									ZINC00644075	-4.7
									ZINC00644154	-5.3
									ZINC00644157	-5.4
									ZINC00644185	-5.2
									ZINC00644186	-5.1
									ZINC00644209	-5.5
									ZINC00644288	-4.3
									ZINC00644316	-5.3
									ZINC00644323	-4.4
									ZINC00644330	-3.7
									ZINC00644342	-5
									ZINC00644386	-5.4
									ZINC00644448	-5.5
									ZINC00644449	-4.9
									ZINC00644455	-4.8
									ZINC00644462	-4.5
									ZINC00644463	-4.3
									ZINC00644481	-6.2
									ZINC00644483	-5.5
									ZINC00644505	-5.5
									ZINC00644547	-4.6
									ZINC00644548	-3.9
									ZINC00644553	-4.9
									ZINC00644645	-5
									ZINC00644658	-4.3
									ZINC00644665	-4.4
									ZINC00644676	-4.5
									ZINC00644704	-5
									ZINC00644788	-3.5
									ZINC00644790	-5.9
									ZINC00644805	-5.1
									ZINC00644831	-6
									ZINC00644835	-5.2
									ZINC00644841	-6.1
									ZINC00644886	-5.6
									ZINC00644887	-5.3
									ZINC00644891	-5.2
									ZINC00644900	-3.9
									ZINC00644913	-5.6
									ZINC00645032	-4.6
									ZINC00645036	-4.9
									ZINC00645085	-4.8
									ZINC00645086	-4.4
									ZINC00645088	-4.7
									ZINC00645095	-4.8
									ZINC00645096	-4.9
									ZINC00645106	-4.7
									ZINC00645108	-4.7
									ZINC00645111	-5.6
									ZINC00645113	-5.3
									ZINC00645134	-5.6
									ZINC00645149	-4.4
									ZINC00645151	-4.3
									ZINC00645152	-6
									ZINC00645153	-4.5
									ZINC00645157	-6
									ZINC00645160	-4.7
									ZINC00645161	-4.7
									ZINC00645163	-5.2
									ZINC00645184	-5.5
									ZINC00645192	-5
									ZINC00645193	-4.7
									ZINC00645194	-4.6
									ZINC00645204	-6.5
									ZINC00645210	-5.8
									ZINC00645215	-6.1
									ZINC00645216	-4.7
									ZINC00645223	-5.6
									ZINC00645228	-4.3
									ZINC00645234	-5
									ZINC00645238	-5.7
									ZINC00645239	-6
									ZINC00645240	-5.9
									ZINC00645241	-6
									ZINC00645242	-6.7
									ZINC00645246	-5.1
									ZINC00645250	-5
									ZINC00645251	-5.4
									ZINC00645253	-5.5
									ZINC00645254	-4.6
									ZINC00645255	-5.7
									ZINC00645263	-5.8
									ZINC00645269	-5.2
									ZINC00645280	-6.5
									ZINC00645281	-5.9
									ZINC00645284	-5.6
									ZINC00645285	-5.5
									ZINC00645287	-5
									ZINC00645290	-4.6
									ZINC00645298	-4.2
									ZINC00645325	-5.5
									ZINC00645326	-5.7
									ZINC00645327	-5.4
									ZINC00645328	-5.5
									ZINC00645329	-5.8
									ZINC00645347	-4.6
									ZINC00645348	-5
									ZINC00645349	-5.3
									ZINC00645350	-5.6
									ZINC00645351	-5.7
									ZINC00645352	-6
									ZINC00645354	-5.1
									ZINC00645355	-5.8
									ZINC00645506	-4.8
									ZINC00645507	-5.1
									ZINC00645542	-4.6
									ZINC00645598	-5.6
									ZINC00645602	-4.6
									ZINC00645603	-4.7
									ZINC00645604	-4.8
									ZINC00645605	-4.3
									ZINC00645606	-5
									ZINC00645611	-4.8
									ZINC00645612	-4.4
									ZINC00645613	-5.5
									ZINC00645614	-5
									ZINC00645615	-4.9
									ZINC00645619	-4.7
									ZINC00645625	-4.9
									ZINC00645626	-5.7
									ZINC00645627	-4.9
									ZINC00645629	-5.1
									ZINC00645630	-4.9
									ZINC00645633	-4.4
									ZINC00645634	-4.5
									ZINC00645635	-5.4
									ZINC00645636	-4
									ZINC00645638	-4.8
									ZINC00645640	-5.1
									ZINC00645642	-4.7
									ZINC00645643	-4.7
									ZINC00645644	-4.9
									ZINC00645645	-4.7
									ZINC00645646	-4
									ZINC00645647	-4
									ZINC00645648	-4.2
									ZINC00645650	-4.7
									ZINC00645655	-5.2
									ZINC00645656	-4.9
									ZINC00645658	-4.5
									ZINC00645660	-5.1
									ZINC00645665	-6
									ZINC00645666	-6
									ZINC00645667	-5.9
									ZINC00645703	-5.2
									ZINC00645708	-6
									ZINC00645714	-5.6
									ZINC00645715	-5
									ZINC00645716	-4.7
									ZINC00645717	-5.3
									ZINC00645719	-4.6
									ZINC00645751	-4.7
									ZINC00645753	-5.4
									ZINC00645756	-4.6
									ZINC00645759	-4.6
									ZINC00645761	-5.2
									ZINC00645771	-5.8
									ZINC00645774	-5
									ZINC00645777	-5.6
									ZINC00645784	-6.4
									ZINC00645791	-4.9
									ZINC00645795	-6.2
									ZINC00645813	-6.2
									ZINC00645815	-5
									ZINC00645819	-5.8
									ZINC00645820	-5.5
									ZINC00645824	-5.6
									ZINC00645828	-6.1
									ZINC00645836	-4.7
									ZINC00645842	-4.7
									ZINC00645847	-5.9
									ZINC00645873	-6
									ZINC00645875	-5.2
									ZINC00645878	-5.2
									ZINC00645884	-4.8
									ZINC00645888	-4.6
									ZINC00645890	-6.2
									ZINC00645900	-6.1
									ZINC00645901	-6.3
									ZINC00645908	-5.3
									ZINC00645909	-4.7
									ZINC00645910	-5.9
									ZINC00645911	-4.8
									ZINC00645912	-6.9
									ZINC00645913	-5.7
									ZINC00645915	-4.7
									ZINC00645926	-5.6
									ZINC00645928	-3.8
									ZINC00645945	-5.5
									ZINC00645959	-3.9
									ZINC00645961	-3.8
									ZINC00645963	-4.3
									ZINC00645971	-4.6
									ZINC00645973	-5.5
									ZINC00645996	-4.9
									ZINC00646122	-5.3
									ZINC00646125	-4.4
									ZINC00646129	-5.3
									ZINC00646130	-5.3
									ZINC00646152	-4.4
									ZINC00646153	-4
									ZINC00646160	-5.2
									ZINC00646161	-5.7
									ZINC00646212	-5.8
									ZINC00646213	-5.3
									ZINC00646214	-5.3
									ZINC00646215	-5.3
									ZINC00646235	-5.3
									ZINC00646236	-6.2
									ZINC00646265	-5.2
									ZINC00646277	-5.4
									ZINC00646579	-4.9
									ZINC00646580	-5.8
									ZINC00646591	-4.6
									ZINC00646592	-5.8
									ZINC00646697	-5
									ZINC00646702	-5.3
									ZINC00646703	-6.6
									ZINC00646704	-6.6
									ZINC00646705	-5.2
									ZINC00646706	-5.7
									ZINC00646728	-5.7
									ZINC00646729	-4.8
									ZINC00646787	-4.6
									ZINC00646867	-4.9
									ZINC00646912	-5.6
									ZINC00647051	-5.3
									ZINC00647052	-5.4
									ZINC00647053	-5.4
									ZINC00647054	-5.5
									ZINC00647095	-4.8
									ZINC00647171	-5.4
									ZINC00647178	-5.5
									ZINC00647192	-5.2
									ZINC00647289	-4.9
									ZINC00647361	-5.4
									ZINC00647363	-5.8
									ZINC00647581	-5.2
									ZINC00647604	-5.3
									ZINC00647675	-5.4
									ZINC00647691	-5.1
									ZINC00647702	-6.1
									ZINC00647752	-5.2
									ZINC00648034	-5.1
									ZINC00648038	-4.2
									ZINC00648120	-6.1
									ZINC00648450	-5.6
									ZINC00648545	-6.4
									ZINC00648547	-5.4
									ZINC00648548	-5.5
									ZINC00648549	-5.7
									ZINC00648603	-5.1
									ZINC00648604	-5.7
									ZINC00648606	-5.6
									ZINC00648721	-4.4
									ZINC00648871	-4.5
									ZINC00648873	-4.2
									ZINC00648888	-4.5
									ZINC00648890	-4.3
									ZINC00648892	-4.6
									ZINC00648894	-4.6
									ZINC00648897	-4.4
									ZINC00648899	-4.4
									ZINC00648929	-4.2
									ZINC00648932	-4.7
									ZINC00649068	-6.2
									ZINC00649072	-6.1
									ZINC00649073	-5.3
									ZINC00649081	-5.7
									ZINC00649082	-5.9
									ZINC00649083	-5.9
									ZINC00649090	-6.3
									ZINC00649092	-5.7
									ZINC00649093	-5.5
									ZINC00649097	-5.5
									ZINC00649118	-5.9
									ZINC00649121	-6.1
									ZINC00649247	-5.2
									ZINC00649248	-5
									ZINC00649267	-5.1
									ZINC00649270	-5.2
									ZINC00649283	-5.9
									ZINC00649347	-4.4
									ZINC00649400	-6.1
									ZINC00649733	-5.3
									ZINC00649814	-5.3
									ZINC00649816	-5.1
									ZINC00649817	-5.4
									ZINC00649818	-5.3
									ZINC00649908	-4.6
									ZINC00649913	-4.1
									ZINC00649917	-5.8
									ZINC00649982	-5.6
									ZINC00650037	-5.1
									ZINC00650181	-4.9
									ZINC00650233	-5.7
									ZINC00650492	-6.2
									ZINC00650495	-4.9
									ZINC00650560	-5.5
									ZINC00650589	-4.5
									ZINC00650591	-5.4
									ZINC00650592	-4.3
									ZINC00650718	-4.9
									ZINC00650799	-4.7
									ZINC00650851	-4.8
									ZINC00650853	-4.6
									ZINC00650895	-5.3
									ZINC00651234	-5.1
									ZINC00651253	-4.8
									ZINC00651450	-5.3
									ZINC00651997	-4.9
									ZINC00652146	-4.9
									ZINC00652256	-5.2
									ZINC00652682	-6.6
									ZINC00652704	-6.7
									ZINC00652706	-5.7
									ZINC00652766	-4.8
									ZINC00652823	-5
									ZINC00652827	-4.8
									ZINC00652836	-5.2
									ZINC00652989	-5.8
									ZINC00653577	-4.6
									ZINC00653772	-4.8
									ZINC00653829	-5
									ZINC00653897	-6.2
									ZINC00653977	-4.6
									ZINC00654243	-5.4
									ZINC00654420	-4.7
									ZINC00654715	-4.8
									ZINC00654784	-4.6
									ZINC00654785	-4.4
									ZINC00655034	-4.7
									ZINC00655045	-4.3
									ZINC00655056	-5.5
									ZINC00655064	-5.2
									ZINC00655076	-5.3
									ZINC00655087	-5.2
									ZINC00655089	-5
									ZINC00655217	-4.7
									ZINC00655447	-5.8
									ZINC00655528	-4.8
									ZINC00655546	0
									ZINC00655548	0
									ZINC00656028	-6
									ZINC00656238	-4.7
									ZINC00656241	-5.7
									ZINC00656248	-5.8
									ZINC00656251	-4.8
									ZINC00656264	-4.5
									ZINC00656269	-4.4
									ZINC00656287	-4.7
									ZINC00656290	-3.9
									ZINC00656314	-5.3
									ZINC00656334	-5.1
									ZINC00656368	-4.8
									ZINC00656428	-5.7
									ZINC00656439	-5.9
									ZINC00656462	-5.3
									ZINC00656467	-5.4
									ZINC00656470	-5
									ZINC00656523	-4.9
									ZINC00656540	-4.8
									ZINC00656544	-4.9
									ZINC00656755	-5.3
									ZINC00656912	-5.6
									ZINC00656922	-4.3
									ZINC00657018	-6.5
									ZINC00657051	-5.9
									ZINC00657070	-5.2
									ZINC00657153	-4.7
									ZINC00657217	-5.5
									ZINC00657226	-4.5
									ZINC00657302	-4.7
									ZINC00657582	-4.3
									ZINC00657598	-7
									ZINC00657637	-6
									ZINC00657640	-5.7
									ZINC00657642	-5.2
									ZINC00657740	-4.6
									ZINC00657755	-4.8
									ZINC00657828	-5.5
									ZINC00658050	-4.6
									ZINC00658062	-5.2
									ZINC00658063	-5.1
									ZINC00658065	-4
									ZINC00658067	-4.9
									ZINC00658079	-4.9
									ZINC00658080	-4.5
									ZINC00658098	-6.2
									ZINC00658127	-5.3
									ZINC00658128	-4.6
									ZINC00658130	-4.8
									ZINC00658174	-4.6
									ZINC00658239	-5
									ZINC00658257	-5.4
									ZINC00658261	-4.7
									ZINC00658286	-4.9
									ZINC00658369	-5.1
									ZINC00658371	-6
									ZINC00658375	-6.1
									ZINC00658393	-5.5
									ZINC00658424	-5.4
									ZINC00658426	-4.2
									ZINC00658444	-5.4
									ZINC00658445	-4.6
									ZINC00658449	-4.2
									ZINC00658501	-4.8
									ZINC00658601	-4.2
									ZINC00658635	-5.1
									ZINC00658681	-4.8
									ZINC00658755	-4.9
									ZINC00658757	-4.9
									ZINC00658803	-5.2
									ZINC00659007	-5.2
									ZINC00659172	-6.2
									ZINC00659202	-5.7
									ZINC00659204	-5.8
									ZINC00659265	-4.9
									ZINC00659267	-5.4
									ZINC00659270	-5.7
									ZINC00659271	-5
									ZINC00659275	-5.4
									ZINC00659309	-5.1
									ZINC00659689	-5.3
									ZINC00659824	-5.4
									ZINC00659830	-4.4
									ZINC00659842	-4.5
									ZINC00659849	-5.3
									ZINC00659941	-5.4
									ZINC00659943	-5
									ZINC00659944	-5
									ZINC00659946	-5
									ZINC00660037	-5.4
									ZINC00660039	-5.7
									ZINC00660080	-4.9
									ZINC00660084	-4.9
									ZINC00660105	-4.6
									ZINC00660114	-5.3
									ZINC00660138	-6.4
									ZINC00660145	-5.1
									ZINC00660150	-5.1
									ZINC00660169	-5.1
									ZINC00660170	-5.5
									ZINC00660211	-5.2
									ZINC00660212	-5
									ZINC00660256	-5.3
									ZINC00660258	-5.1
									ZINC00660283	-5.8
									ZINC00660289	-5.6
									ZINC00660304	-4.7
									ZINC00660350	-6.2
									ZINC00660425	-5.6
									ZINC00660478	-6
									ZINC00660542	-5.4
									ZINC00660583	-5.4
									ZINC00660588	-4.5
									ZINC00660735	-5.6
									ZINC00660762	-5.5
									ZINC00660841	-4.6
									ZINC00660859	-4.6
									ZINC00660871	-4.6
									ZINC00660880	-5.1
									ZINC00660934	-6.4
									ZINC00660955	-5
									ZINC00661036	-5.5
									ZINC00661056	-5.6
									ZINC00661058	-4.8
									ZINC00661077	-5.9
									ZINC00661154	-6
									ZINC00661167	-4.7
									ZINC00661296	-5.6
									ZINC00661311	-4.9
									ZINC00661352	-5.4
									ZINC00661744	-4.6
									ZINC00661866	-5.1
									ZINC00661867	-4.9
									ZINC00661884	-4.9
									ZINC00661899	-5
									ZINC00661901	-5
									ZINC00661920	-5.2
									ZINC00662131	-5.8
									ZINC00662186	-5.9
									ZINC00662249	-6
									ZINC00662260	-5.7
									ZINC00662278	-5.4
									ZINC00662289	-6.2
									ZINC00662301	-4.7
									ZINC00662356	-5.5
									ZINC00662505	-4.5
									ZINC00662506	-4.9
									ZINC00662517	-6.1
									ZINC00662520	-5.1
									ZINC00662546	-6.4
									ZINC00662749	-5.6
									ZINC00662803	-5.6
									ZINC00662986	-5
									ZINC00663116	-6.2
									ZINC00663190	-4.4
									ZINC00663192	-4.5
									ZINC00663248	-5.1
									ZINC00663249	-6
									ZINC00663251	-4.4
									ZINC00663256	-5.5
									ZINC00663262	-4.9
									ZINC00663264	-5.2
									ZINC00663276	-4.7
									ZINC00663279	-5
									ZINC00663338	-5.1
									ZINC00663342	-4.6
									ZINC00663376	-3.8
									ZINC00663381	-5.3
									ZINC00663383	-4.9
									ZINC00663388	-4.1
									ZINC00663391	-5.3
									ZINC00663398	-4.8
									ZINC00663405	-5.6
									ZINC00663530	-4.5
									ZINC00663647	-4.5
									ZINC00663711	-5.2
									ZINC00663807	-5.6
									ZINC00663973	-3.9
									ZINC00663975	-4.1
									ZINC00664032	-5.6
									ZINC00664099	-5.4
									ZINC00664101	-5.6
									ZINC00664226	-4.2
									ZINC00664229	-4.5
									ZINC00664325	-4.1
									ZINC00664534	-5
									ZINC00664562	-5.3
									ZINC00664746	-6.2
									ZINC00664847	-4.9
									ZINC00664849	-4.6
									ZINC00664851	-5.4
									ZINC00664854	-5
									ZINC00664869	-4.4
									ZINC00664885	-4.6
									ZINC00665072	-5.3
									ZINC00665128	-5.5
									ZINC00665160	-5.1
									ZINC00665247	-5.9
									ZINC00665249	-4.9
									ZINC00665264	-6.1
									ZINC00665270	-5.1
									ZINC00665330	-5.4
									ZINC00665381	-4.7
									ZINC00665383	-6.1
									ZINC00665440	-4.1
									ZINC00665443	-4.2
									ZINC00665527	-6
									ZINC00665628	-5.7
									ZINC00665634	-4.6
									ZINC00665670	-5.4
									ZINC00665693	-4.7
									ZINC00665703	-4.9
									ZINC00665705	-6.2
									ZINC00665735	-3.8
									ZINC00665741	-4.4
									ZINC00665796	-5.4
									ZINC00665819	-5
									ZINC00665828	-6.1
									ZINC00665830	-3.8
									ZINC00665833	-5.1
									ZINC00665894	-4.7
									ZINC00665999	-5.8
									ZINC00666059	-5.2
									ZINC00666176	-6.2
									ZINC00666475	-5.1
									ZINC00666500	-6.2
									ZINC00666616	-5.2
									ZINC00666636	-6
									ZINC00666641	-6.3
									ZINC00666753	-6.2
									ZINC00666785	-4.9
									ZINC00667059	-4.9
									ZINC00667107	-5.9
									ZINC00667118	-5.5
									ZINC00667395	-5.8
									ZINC00667472	-5.2
									ZINC00667544	-6
									ZINC00667557	-4.9
									ZINC00667588	-6
									ZINC00667613	-4.8
									ZINC00667615	-5
									ZINC00667642	-5.7
									ZINC00667671	-6.2
									ZINC00667752	-4.9
									ZINC00667850	-5.1
									ZINC00668011	-4.6
									ZINC00668012	-4.5
									ZINC00668142	-5.2
									ZINC00668291	-4.7
									ZINC00668293	-6.1
									ZINC00668301	-4.2
									ZINC00668303	-4.5
									ZINC00668317	-5.9
									ZINC00668427	-4.9
									ZINC00668429	-5
									ZINC00668447	-4.6
									ZINC00668448	-4.7
									ZINC00668596	-5.2
									ZINC00668674	-5.3
									ZINC00668982	-5.6
									ZINC00668996	-5.7
									ZINC00669110	-6.9
									ZINC00669117	-4.8
									ZINC00669159	-4.3
									ZINC00669444	-5.2
									ZINC00669456	-6.3
									ZINC00669540	-5.8
									ZINC00669549	-6.1
									ZINC00669582	-4.9
									ZINC00669878	-5.2
									ZINC00669928	-5.6
									ZINC00669932	-5.6
									ZINC00670039	-5.4
									ZINC00670041	-6.1
									ZINC00670383	-6
									ZINC00670462	-4.8
									ZINC00670489	-5.8
									ZINC00670538	-6.1
									ZINC00670570	-6
									ZINC00670580	-6
									ZINC00670584	-6
									ZINC00670589	-4.5
									ZINC00670591	-5
									ZINC00670594	-5.5
									ZINC00670596	-4.3
									ZINC00670608	-6
									ZINC00670609	-5.3
									ZINC00670610	-4.6
									ZINC00670629	-5.6
									ZINC00670639	-5.9
									ZINC00670714	-5.9
									ZINC00670732	-4.3
									ZINC00670733	-5.7
									ZINC00670734	-5.6
									ZINC00670736	-4.5
									ZINC00670752	-4.3
									ZINC00670802	-4.8
									ZINC00670832	-5.3
									ZINC00670834	-4.9
									ZINC00670854	-5.7
									ZINC00670858	-5
									ZINC00670889	-4.3
									ZINC00670891	-4.3
									ZINC00670963	-4.3
									ZINC00670972	-5.8
									ZINC00670985	-5.8
									ZINC00671008	-5.5
									ZINC00671141	-5.4
									ZINC00671191	-6.2
									ZINC00671205	-5.7
									ZINC00671210	-6
									ZINC00671221	-6
									ZINC00671235	-5
									ZINC00671261	-4.6
									ZINC00671267	-4.2
									ZINC00671339	-5.7
									ZINC00671343	-5.7
									ZINC00671345	-5.7
									ZINC00671347	-6.2
									ZINC00671421	-4.5
									ZINC00671436	-5.8
									ZINC00671452	-6.4
									ZINC00671571	-4.8
									ZINC00671659	-5.6
									ZINC00671695	-6.1
									ZINC00671764	-5.6
									ZINC00671948	-4.3
									ZINC00671956	-5.3
									ZINC00672069	-5.4
									ZINC00672107	-5.2
									ZINC00672122	-4.7
									ZINC00672141	-5.2
									ZINC00672196	-5.5
									ZINC00672435	-4.4
									ZINC00672459	-6.3
									ZINC00672492	-5.5
									ZINC00672509	-5.5
									ZINC00672577	-4.8
									ZINC00672599	-5.8
									ZINC00672721	-5.2
									ZINC00672723	-5.2
									ZINC00672852	-5.3
									ZINC00672891	-4.6
									ZINC00672946	-6.8
									ZINC00672978	-5
									ZINC00673053	-4.6
									ZINC00673066	-6.3
									ZINC00673203	-5.8
									ZINC00673205	-5.7
									ZINC00673258	-5.5
									ZINC00673444	-6
									ZINC00673533	-5.3
									ZINC00673684	-4.9
									ZINC00673842	-5.2
									ZINC00673907	-5.1
									ZINC00673939	-5.7
									ZINC00674360	-5.5
									ZINC00674376	-5.6
									ZINC00674378	-5.7
									ZINC00674379	-5.8
									ZINC00674380	-6.2
									ZINC00674383	-5.6
									ZINC00674446	-5
									ZINC00674498	-6.2
									ZINC00674522	-5.8
									ZINC00674524	-5.7
									ZINC00674533	-5.2
									ZINC00674541	-4.7
									ZINC00674543	-4.7
									ZINC00674600	-5.9
									ZINC00674601	-5.6
									ZINC00674604	-5.1
									ZINC00674605	-6
									ZINC00674636	-5.3
									ZINC00674638	-5.3
									ZINC00674639	-5
									ZINC00674641	-6.1
									ZINC00674671	-5.8
									ZINC00674692	-4.1
									ZINC00674704	-5.4
									ZINC00674753	-5.6
									ZINC00674812	-4.6
									ZINC00674813	-4.9
									ZINC00674910	-5.3
									ZINC00674918	-5.5
									ZINC00674942	-6.9
									ZINC00674950	-6
									ZINC00674971	-5.9
									ZINC00674981	-5.8
									ZINC00674999	-5.4
									ZINC00675002	-5.5
									ZINC00675004	-5.8
									ZINC00675019	-5.8
									ZINC00675031	-5.3
									ZINC00675039	-5.4
									ZINC00675086	-4.9
									ZINC00675091	-5.8
									ZINC00675142	-4.6
									ZINC00675152	-5.3
									ZINC00675313	-5.1
									ZINC00675316	-5.2
									ZINC00675318	-5.4
									ZINC00675324	-5
									ZINC00675345	-5.1
									ZINC00675365	-4.7
									ZINC00675367	-6.8
									ZINC00675371	-5.5
									ZINC00675385	-4.7
									ZINC00675388	-5
									ZINC00675395	-5.1
									ZINC00675398	-5
									ZINC00675409	-6.1
									ZINC00675410	-6.2
									ZINC00675412	-5.9
									ZINC00675443	-5.3
									ZINC00675445	-6.1
									ZINC00675447	-3.9
									ZINC00675457	-5.3
									ZINC00675465	-6.5
									ZINC00675530	-4.6
									ZINC00675532	-5.5
									ZINC00675534	-5.3
									ZINC00675536	-5.1
									ZINC00675563	-4.9
									ZINC00675564	-5.1
									ZINC00675565	-5.8
									ZINC00675568	-4.4
									ZINC00675583	-6.1
									ZINC00675587	-6.3
									ZINC00675595	-6.2
									ZINC00675607	-6.3
									ZINC00675609	-5.5
									ZINC00675618	-6
									ZINC00675620	-5.1
									ZINC00675622	-5.1
									ZINC00675623	-5.1
									ZINC00675631	-5.9
									ZINC00675646	-6.3
									ZINC00675651	-5.5
									ZINC00675667	-5.3
									ZINC00675668	-4.6
									ZINC00675671	-4.8
									ZINC00675694	-5.5
									ZINC00675696	-5
									ZINC00675713	-5.2
									ZINC00675714	-5
									ZINC00675718	-5.3
									ZINC00675738	-5
									ZINC00675741	-5.1
									ZINC00675743	-4.8
									ZINC00675745	-4.8
									ZINC00675748	-4.9
									ZINC00675773	-5.8
									ZINC00675797	-5.9
									ZINC00675812	-4.9
									ZINC00675813	-5.1
									ZINC00675816	-5
									ZINC00675822	-4.6
									ZINC00675865	-5.8
									ZINC00675876	-6
									ZINC00675915	-4.9
									ZINC00675957	-5.5
									ZINC00675958	-5.8
									ZINC00675967	-6.3
									ZINC00675990	-5.4
									ZINC00676018	-5.3
									ZINC00676031	-6
									ZINC00676054	-5.5
									ZINC00676072	-5.4
									ZINC00676075	-6.6
									ZINC00676084	-6.5
									ZINC00676092	-5.3
									ZINC00676105	-5.6
									ZINC00676110	-6.2
									ZINC00676154	-4.3
									ZINC00676163	-5.5
									ZINC00676185	-5.8
									ZINC00676188	-5.6
									ZINC00676193	-5.1
									ZINC00676194	-6
									ZINC00676197	-5.4
									ZINC00676199	-5.4
									ZINC00676200	-5.5
									ZINC00676201	-6.3
									ZINC00676213	-5.6
									ZINC00676226	-5.4
									ZINC00676277	-5.2
									ZINC00676289	-5.6
									ZINC00676392	-5.5
									ZINC00676404	-5.3
									ZINC00676405	-5.6
									ZINC00676408	-5.2
									ZINC00676413	-5.4
									ZINC00676421	-6.1
									ZINC00676423	-5.8
									ZINC00676425	-6.1
									ZINC00676427	-6
									ZINC00676428	-6.3
									ZINC00676438	-5.6
									ZINC00676439	-6.4
									ZINC00676446	-5.8
									ZINC00676447	-5.3
									ZINC00676451	-5.9
									ZINC00676458	-6
									ZINC00676463	-6.1
									ZINC00676464	-5.1
									ZINC00676470	-4.9
									ZINC00676471	-5.7
									ZINC00676474	-6.1
									ZINC00676486	-5.5
									ZINC00676541	-4.8
									ZINC00676553	-5.8
									ZINC00676562	-5.7
									ZINC00676566	-5.2
									ZINC00676570	-4.9
									ZINC00676574	-4.7
									ZINC00676589	-4.9
									ZINC00676597	-5.4
									ZINC00676609	-5.6
									ZINC00676611	-5.5
									ZINC00676615	-5
									ZINC00676646	-5.4
									ZINC00676664	-5.1
									ZINC00676671	-3.8
									ZINC00676672	-5.7
									ZINC00676673	-5.6
									ZINC00676679	-5
									ZINC00676681	-5.7
									ZINC00676682	-5.7
									ZINC00676684	-5.6
									ZINC00676688	-5.1
									ZINC00676693	-5.5
									ZINC00676702	-6
									ZINC00676710	-5.1
									ZINC00676717	-4.9
									ZINC00676724	-5.8
									ZINC00676738	-5.9
									ZINC00676740	-6
									ZINC00676743	-6
									ZINC00676744	-5.3
									ZINC00676754	-4.8
									ZINC00676759	-5.8
									ZINC00676763	-6.3
									ZINC00676770	-6.1
									ZINC00676776	-5.1
									ZINC00676779	-4.7
									ZINC00676796	-5.5
									ZINC00676800	-5
									ZINC00676803	-5.8
									ZINC00676807	-5.4
									ZINC00676808	-5.3
									ZINC00676872	-5.3
									ZINC00676873	-5.2
									ZINC00676878	-6
									ZINC00676879	-5.8
									ZINC00676880	-6
									ZINC00676883	-5.1
									ZINC00676887	-6.3
									ZINC00676893	-5.2
									ZINC00676895	-5.7
									ZINC00676896	-5.2
									ZINC00676912	-5.1
									ZINC00676977	-4.9
									ZINC00676980	-5.2
									ZINC00676985	-5.8
									ZINC00676987	-5.4
									ZINC00676989	-5.8
									ZINC00676994	-5.3
									ZINC00676998	-5.6
									ZINC00677001	-5.5
									ZINC00677004	-5.3
									ZINC00677007	-5.2
									ZINC00677009	-5.1
									ZINC00677021	-5.6
									ZINC00677023	-5.3
									ZINC00677033	-5.6
									ZINC00677035	-5.5
									ZINC00677039	-5.1
									ZINC00677050	-5.9
									ZINC00677053	-6.3
									ZINC00677060	-3.5
									ZINC00677071	-6.3
									ZINC00677073	-6.9
									ZINC00677172	-5.5
									ZINC00677175	-5.7
									ZINC00677177	-5.8
									ZINC00677180	-5.7
									ZINC00677182	-4.7
									ZINC00677184	-5.4
									ZINC00677186	-5.7
									ZINC00677187	-5.1
									ZINC00677201	-5.4
									ZINC00677210	-5.5
									ZINC00677217	-5.4
									ZINC00677221	-5.5
									ZINC00677226	-5
									ZINC00677228	-4.7
									ZINC00677235	-5.3
									ZINC00677238	-5.2
									ZINC00677241	-4.9
									ZINC00677249	-5.2
									ZINC00677253	-6.2
									ZINC00677335	-5.5
									ZINC00677347	-4.8
									ZINC00677350	-5.1
									ZINC00677395	-5.9
									ZINC00677442	-5.4
									ZINC00677519	-4.6
									ZINC00677521	-5.1
									ZINC00677524	-5.1
									ZINC00677533	-5.4
									ZINC00677595	-5.2
									ZINC00677602	-6.1
									ZINC00677611	-6.4
									ZINC00677636	-5.1
									ZINC00677686	-4.9
									ZINC00677708	-4.9
									ZINC00677716	-5.6
									ZINC00677828	-5.3
									ZINC00677871	-5.8
									ZINC00677877	-6
									ZINC00677888	-6.1
									ZINC00677889	-4.6
									ZINC00677892	-4.2
									ZINC00677902	-5.1
									ZINC00677921	-5.1
									ZINC00677936	-4.9
									ZINC00677959	-6.3
									ZINC00677981	-5.9
									ZINC00677986	-6.3
									ZINC00677990	-5.6
									ZINC00677999	-4.6
									ZINC00678002	-4.3
									ZINC00678025	-6.1
									ZINC00678072	-5.1
									ZINC00678079	-5.2
									ZINC00678103	-5.7
									ZINC00678146	-4.7
									ZINC00678150	-5.2
									ZINC00678153	-4.9
									ZINC00678156	-5.2
									ZINC00678160	-6
									ZINC00678167	-5.9
									ZINC00678192	-4.9
									ZINC00678195	-5.1
									ZINC00678259	-5.9
									ZINC00678327	-4.8
									ZINC00678403	-5.2
									ZINC00678405	-5.2
									ZINC00678437	-5.3
									ZINC00678440	-5
									ZINC00678465	-5.4
									ZINC00678474	-4.7
									ZINC00678483	-6.1
									ZINC00678509	-6.1
									ZINC00678556	-5.8
									ZINC00678557	-5.9
									ZINC00678563	-5.8
									ZINC00678564	-5.7
									ZINC00678591	-4.7
									ZINC00678594	-4.4
									ZINC00678618	-4.7
									ZINC00678718	-6
									ZINC00678727	-5.1
									ZINC00678734	-6.2
									ZINC00678736	-5
									ZINC00678744	-5.9
									ZINC00678750	-5.5
									ZINC00678754	-4.9
									ZINC00678755	-5.1
									ZINC00678758	-5
									ZINC00678759	-4.9
									ZINC00678760	-4.9
									ZINC00678761	-5.2
									ZINC00678803	-5.4
									ZINC00678895	-7.1
									ZINC00678896	-6.1
									ZINC00678898	-5.8
									ZINC00678903	-6.1
									ZINC00678905	-4.7
									ZINC00678907	-4.6
									ZINC00678909	-4.7
									ZINC00678918	-5.3
									ZINC00678926	-6.1
									ZINC00678927	-5.7
									ZINC00678949	-5.9
									ZINC00678950	-5.5
									ZINC00678957	-6
									ZINC00678958	-5.3
									ZINC00678960	-6.4
									ZINC00678963	-4.8
									ZINC00678964	-5.7
									ZINC00678965	-4.8
									ZINC00678969	-6
									ZINC00678970	-6
									ZINC00678980	-5.9
									ZINC00678981	-5.7
									ZINC00679062	-5.3
									ZINC00679140	-5.5
									ZINC00679152	-4.5
									ZINC00679271	-4.7
									ZINC00679313	-5.4
									ZINC00679314	-5.1
									ZINC00679322	-4.8
									ZINC00679348	-4.1
									ZINC00679460	-4.3
									ZINC00679461	-6
									ZINC00679463	-4.4
									ZINC00679464	-5.1
									ZINC00679468	-5.6
									ZINC00679500	-4.1
									ZINC00679501	-4.1
									ZINC00679510	-4
									ZINC00679511	-3.7
									ZINC00679535	-6.2
									ZINC00679536	-5.7
									ZINC00679537	-5.1
									ZINC00679538	-4.2
									ZINC00679539	-5.4
									ZINC00679541	-5.7
									ZINC00679543	-5.1
									ZINC00679544	-5.7
									ZINC00679698	-4.3
									ZINC00679719	-5.6
									ZINC00679896	-5
									ZINC00680094	-5.5
									ZINC00680128	-5.4
									ZINC00680190	-5
									ZINC00680400	-6
									ZINC00680414	-5.9
									ZINC00680416	-5
									ZINC00680418	-5.4
									ZINC00680420	-5.1
									ZINC00680463	-5.1
									ZINC00680471	-5.7
									ZINC00680534	-4.9
									ZINC00680548	-4.4
									ZINC00680590	-6.3
									ZINC00680945	-5.7
									ZINC00681080	-4.2
									ZINC00681281	-5.4
									ZINC00681462	-4.8
									ZINC00681585	-6.1
									ZINC00681642	-5.2
									ZINC00681681	-5.7
									ZINC00681713	-5.5
									ZINC00681808	-4.8
									ZINC00681809	-4.8
									ZINC00681810	-4.9
									ZINC00681811	-4.7
									ZINC00681874	-4.6
									ZINC00681996	-4.7
									ZINC00682127	-4.2
									ZINC00682188	-4.5
									ZINC00682216	-5.3
									ZINC00682233	-6.2
									ZINC00682239	-6.1
									ZINC00682264	-4.8
									ZINC00682289	-6
									ZINC00682301	-6.5
									ZINC00682303	-5
									ZINC00682429	-4.9
									ZINC00682460	-4.2
									ZINC00682461	-4.9
									ZINC00682479	-5.4
									ZINC00682480	-5.5
									ZINC00682545	-5.7
									ZINC00682587	-5.7
									ZINC00682588	-5.5
									ZINC00682596	-4.8
									ZINC00682597	-4.2
									ZINC00682643	-5.5
									ZINC00682717	-5.7
									ZINC00682724	-4.1
									ZINC00682753	-4.2
									ZINC00682776	-5.2
									ZINC00682778	-5
									ZINC00682782	-5.9
									ZINC00682794	-5
									ZINC00682812	-5.6
									ZINC00682818	-5.9
									ZINC00682821	-5.2
									ZINC00682913	-6.6
									ZINC00682951	-4.4
									ZINC00682952	-4.2
									ZINC00683230	-6.9
									ZINC00683294	-6.2
									ZINC00683305	-3.6
									ZINC00683306	-4.3
									ZINC00683322	-6.7
									ZINC00683323	-6.2
									ZINC00683330	-4.8
									ZINC00683331	-4.7
									ZINC00683334	-4.3
									ZINC00683335	-4.5
									ZINC00683344	-4.8
									ZINC00683345	-4.6
									ZINC00683346	-5
									ZINC00683347	-5.1
									ZINC00683362	-4.5
									ZINC00683363	-4.7
									ZINC00683374	-4.4
									ZINC00683375	-4.6
									ZINC00683381	-4.8
									ZINC00683382	-4.7
									ZINC00683389	-6.8
									ZINC00683390	-6.6
									ZINC00683499	-4.9
									ZINC00683549	-5.1
									ZINC00683567	-6
									ZINC00683640	-3.9
									ZINC00683641	-3.9
									ZINC00683648	-4
									ZINC00683649	-3.9
									ZINC00683691	-4.6
									ZINC00683692	-4.4
									ZINC00683697	-3.9
									ZINC00683711	-3.9
									ZINC00683712	-3.6
									ZINC00683733	-5
									ZINC00683734	-5
									ZINC00683755	-7.5
									ZINC00683756	-6.6
									ZINC00683776	-5.2
									ZINC00683792	-5.8
									ZINC00683816	-4.9
									ZINC00683819	-5.9
									ZINC00683820	-6.1
									ZINC00684006	-3.9
									ZINC00684007	-4.2
									ZINC00684058	-7.6
									ZINC00684059	-6.2
									ZINC00684062	-4.1
									ZINC00684063	-4.2
									ZINC00684068	-3.9
									ZINC00684069	-3.9
									ZINC00684082	-4
									ZINC00684083	-3.9
									ZINC00684088	-5.1
									ZINC00684089	-5.3
									ZINC00684102	-4.2
									ZINC00684103	-3.9
									ZINC00684122	-4.4
									ZINC00684136	-4
									ZINC00684137	-3.9
									ZINC00684264	-4.3
									ZINC00684265	-4.6
									ZINC00684266	-4.8
									ZINC00684268	-5
									ZINC00684272	-4.3
									ZINC00684275	-4.6
									ZINC00684276	-5
									ZINC00684277	-4.8
									ZINC00684278	-4.7
									ZINC00684279	-4.6
									ZINC00684280	-5
									ZINC00684281	-4.8
									ZINC00684282	-4.8
									ZINC00684283	-4.7
									ZINC00684284	-4.8
									ZINC00684285	-4.7
									ZINC00684286	-4.7
									ZINC00684295	-4.5
									ZINC00684296	-4.9
									ZINC00684297	-4.3
									ZINC00684298	-4.8
									ZINC00684299	-5.4
									ZINC00684300	-5.3
									ZINC00684303	-5
									ZINC00684304	-4.7
									ZINC00684305	-4.7
									ZINC00684306	-4.9
									ZINC00684307	-4.5
									ZINC00684308	-4.6
									ZINC00684309	-5.4
									ZINC00684310	-5.2
									ZINC00684312	-6.8
									ZINC00684317	-5.1
									ZINC00684318	-5.4
									ZINC00684319	-4.7
									ZINC00684320	-5
									ZINC00684321	-4.4
									ZINC00684322	-4.5
									ZINC00684330	-4.6
									ZINC00684331	-4.8
									ZINC00684340	-4.5
									ZINC00684341	-4.8
									ZINC00684368	-4.9
									ZINC00684369	-4.9
									ZINC00684418	-4.3
									ZINC00684419	-4.4
									ZINC00684438	-5.1
									ZINC00684485	-4.8
									ZINC00684486	-4.7
									ZINC00684545	-4.4
									ZINC00684546	-4.5
									ZINC00684584	-4.2
									ZINC00684585	-4.3
									ZINC00684590	-5.5
									ZINC00684591	-3.7
									ZINC00684596	-4.9
									ZINC00684599	-3.5
									ZINC00684602	-5.1
									ZINC00684603	-4.6
									ZINC00684605	-3.4
									ZINC00684606	-6.1
									ZINC00684626	-4.3
									ZINC00684627	-4.5
									ZINC00684651	-4.2
									ZINC00684652	-4.5
									ZINC00684653	-5
									ZINC00684654	-4.8
									ZINC00684686	-4.3
									ZINC00684687	-4.8
									ZINC00684700	-4.1
									ZINC00684701	-4.3
									ZINC00684733	-5.7
									ZINC00684755	-4.2
									ZINC00684880	-4.4
									ZINC00684881	-4.5
									ZINC00684886	-4.8
									ZINC00684887	-4.9
									ZINC00684898	-5.5
									ZINC00684899	-5.9
									ZINC00684900	-6.3
									ZINC00684903	-6.7
									ZINC00684934	-5.8
									ZINC00684937	-4.5
									ZINC00684938	-4.4
									ZINC00684949	-5
									ZINC00684950	-4.7
									ZINC00684951	-4.8
									ZINC00684958	-4.7
									ZINC00684962	-5
									ZINC00685067	-4.7
									ZINC00685076	-5.3
									ZINC00685094	-5.1
									ZINC00685096	-4.8
									ZINC00685116	-4.6
									ZINC00685124	-4.7
									ZINC00685202	-4.9
									ZINC00685558	-5.5
									ZINC00685564	-6.1
									ZINC00685576	-5.8
									ZINC00685586	-6
									ZINC00685588	-7.1
									ZINC00685592	-6.1
									ZINC00685625	-5.8
									ZINC00685626	-5.9
									ZINC00685635	-5.6
									ZINC00685711	-4.9
									ZINC00685729	-4.6
									ZINC00685884	-5.9
									ZINC00685886	-5.4
									ZINC00685929	-5.9
									ZINC00685954	-4.5
									ZINC00685955	-4.5
									ZINC00685980	-4.8
									ZINC00686323	-5.7
									ZINC00686326	-5.7
									ZINC00686340	-5
									ZINC00686341	-5
									ZINC00686350	-5.3
									ZINC00686471	-5.8
									ZINC00686472	-6
									ZINC00686485	-5.7
									ZINC00686486	-5.9
									ZINC00686500	-4.6
									ZINC00686513	-5
									ZINC00686529	-5.6
									ZINC00686531	-4.9
									ZINC00686541	-5.9
									ZINC00686546	-4.9
									ZINC00686574	-5.2
									ZINC00686576	-4.8
									ZINC00686600	-5.5
									ZINC00686601	-5
									ZINC00686604	-5.7
									ZINC00686605	-5.4
									ZINC00686606	-6
									ZINC00686607	-5.5
									ZINC00686615	-6.1
									ZINC00686616	-6.1
									ZINC00686633	-5.4
									ZINC00686664	-5.7
									ZINC00686676	-5.4
									ZINC00686680	-5.6
									ZINC00686692	-6.1
									ZINC00686715	-6
									ZINC00686727	-5.1
									ZINC00686728	-3.9
									ZINC00686733	-5.3
									ZINC00686739	-4.7
									ZINC00686747	-4.8
									ZINC00686749	-4.9
									ZINC00686753	-5.1
									ZINC00686759	-5.8
									ZINC00686793	-4.7
									ZINC00686799	-4.9
									ZINC00686869	-6.2
									ZINC00686871	-5.9
									ZINC00686935	-5.7
									ZINC00686958	-6.5
									ZINC00686991	-5.3
									ZINC00687008	-5.5
									ZINC00687017	-6.1
									ZINC00687021	-4.9
									ZINC00687022	-4.9
									ZINC00687027	-5.4
									ZINC00687041	-4.3
									ZINC00687054	-5.5
									ZINC00687055	-5.5
									ZINC00687080	-4.9
									ZINC00687081	-5.7
									ZINC00687096	-5.4
									ZINC00687098	-5.2
									ZINC00687237	-5.6
									ZINC00687238	-4.5
									ZINC00687239	-5.2
									ZINC00687240	-5.5
									ZINC00687255	-5.7
									ZINC00687267	-6
									ZINC00687284	-6.1
									ZINC00687286	-6.3
									ZINC00687287	-4.2
									ZINC00687288	-6.2
									ZINC00687294	-6.2
									ZINC00687324	-5.8
									ZINC00687325	-5.6
									ZINC00687326	-5.2
									ZINC00687327	-5.5
									ZINC00687329	-5.4
									ZINC00687330	-5.6
									ZINC00687334	-5.8
									ZINC00687335	-5.2
									ZINC00687384	-5.4
									ZINC00687385	-5.8
									ZINC00687390	-5.8
									ZINC00687391	-6
									ZINC00687419	-5.9
									ZINC00687455	-5.5
									ZINC00687457	-5.6
									ZINC00687459	-5.2
									ZINC00687461	-5.9
									ZINC00687464	-5.5
									ZINC00687467	-5.4
									ZINC00687470	-6.8
									ZINC00687471	-4.3
									ZINC00687472	-5.5
									ZINC00687476	-5.8
									ZINC00687482	-5.8
									ZINC00687495	-5.7
									ZINC00687496	-6
									ZINC00687504	-5.3
									ZINC00687505	-5.6
									ZINC00687506	-6
									ZINC00687508	-6.4
									ZINC00687516	-5
									ZINC00687525	-5.1
									ZINC00687530	-5.8
									ZINC00687611	-5.8
									ZINC00687624	-5.7
									ZINC00687668	-5.5
									ZINC00687669	-4.7
									ZINC00687681	-4.9
									ZINC00687685	-5
									ZINC00687713	-5.1
									ZINC00687715	-5
									ZINC00687717	-5.2
									ZINC00687725	-5.1
									ZINC00687735	-5
									ZINC00687739	-4
									ZINC00687743	-3.7
									ZINC00687745	-4
									ZINC00687747	-4.8
									ZINC00687749	-4.8
									ZINC00687751	-4.7
									ZINC00687753	-4.8
									ZINC00687755	-4.3
									ZINC00687757	-4.4
									ZINC00687759	-5.3
									ZINC00687831	-5.6
									ZINC00688056	-5.8
									ZINC00688079	-4.9
									ZINC00688087	-5.9
									ZINC00688089	-5.4
									ZINC00688093	-4.8
									ZINC00688096	-5.3
									ZINC00688103	-5.4
									ZINC00688125	-4.8
									ZINC00688128	-4.7
									ZINC00688151	-5.4
									ZINC00688152	-5.3
									ZINC00688153	-5.6
									ZINC00688171	-5.4
									ZINC00688222	-4.8
									ZINC00688269	-5.1
									ZINC00688344	-5.1
									ZINC00688534	-5.2
									ZINC00688535	-4.8
									ZINC00688536	-5.3
									ZINC00688537	-5
									ZINC00688661	-4.6
									ZINC00689022	-6.3
									ZINC00689028	-6.2
									ZINC00689032	-4.7
									ZINC00689039	-6.2
									ZINC00689068	-5.8
									ZINC00689077	-5.1
									ZINC00689084	-4.2
									ZINC00689085	-4.2
									ZINC00689098	-5.3
									ZINC00689101	-4.3
									ZINC00689102	-4.1
									ZINC00689103	-6.2
									ZINC00689109	-6
									ZINC00689110	-6.1
									ZINC00689113	-4.6
									ZINC00689127	-4.7
									ZINC00689128	-5.4
									ZINC00689132	-5.1
									ZINC00689133	-5.3
									ZINC00689147	-4.7
									ZINC00689148	-4.8
									ZINC00689155	-6.3
									ZINC00689165	-4.4
									ZINC00689172	-5.5
									ZINC00689177	-5.1
									ZINC00689185	-5.6
									ZINC00689191	-6
									ZINC00689200	-4.9
									ZINC00689201	-4.8
									ZINC00689202	-4.8
									ZINC00689203	-5.1
									ZINC00689260	-4.6
									ZINC00689261	-5.1
									ZINC00689415	-5.7
									ZINC00689555	-4.9
									ZINC00689650	-4.8
									ZINC00689654	-4.4
									ZINC00689683	-5.5
									ZINC00689799	-4.9
									ZINC00689942	-4.9
									ZINC00690217	-4.9
									ZINC00690235	-4.2
									ZINC00690315	-4.5
									ZINC00690319	-3.8
									ZINC00690323	-3.9
									ZINC00690324	-4.1
									ZINC00690330	-5.4
									ZINC00690348	-3.9
									ZINC00690349	-2.8
									ZINC00690687	-5.7
									ZINC00690688	-6.1
									ZINC00690750	-4.8
									ZINC00690752	-5.1
									ZINC00690754	-4.8
									ZINC00690779	-5
									ZINC00690781	-5
									ZINC00690786	-4.4
									ZINC00690788	-4.5
									ZINC00690790	-5.3
									ZINC00690794	-5.5
									ZINC00690796	-5.2
									ZINC00690798	-5
									ZINC00690800	-5.2
									ZINC00690815	-4.4
									ZINC00690817	-4
									ZINC00690823	-4.5
									ZINC00690921	-4.6
									ZINC00690923	-4.3
									ZINC00690929	-4.7
									ZINC00690931	-4.4
									ZINC00691059	-4.3
									ZINC00691062	-4.3
									ZINC00691136	-5.4
									ZINC00691138	-5.3
									ZINC00691140	-5.2
									ZINC00691142	-5
									ZINC00691395	-4.4
									ZINC00691397	-4.4
									ZINC00691399	-4.8
									ZINC00691401	-4.9
									ZINC00691403	-4.6
									ZINC00691406	-5.7
									ZINC00691408	-4.5
									ZINC00691411	-4.4
									ZINC00691414	-4.4
									ZINC00691417	-4.5
									ZINC00691421	-5
									ZINC00691423	-4.9
									ZINC00691425	-4.8
									ZINC00691427	-5.2
									ZINC00691430	-5.1
									ZINC00691433	-5.2
									ZINC00691438	-5
									ZINC00691440	-4.4
									ZINC00691442	-4.4
									ZINC00691445	-4.1
									ZINC00691447	-4.1
									ZINC00691449	-4.1
									ZINC00691451	-4.2
									ZINC00691453	-4.1
									ZINC00691454	-4.4
									ZINC00691457	-4.5
									ZINC00691459	-4.5
									ZINC00691461	-4.9
									ZINC00691462	-5
									ZINC00691463	-5
									ZINC00691464	-5.1
									ZINC00691465	-4.7
									ZINC00691468	-5
									ZINC00691470	-4.1
									ZINC00691484	-5
									ZINC00691487	-5
									ZINC00691489	-5.1
									ZINC00691493	-5
									ZINC00691495	-4.7
									ZINC00691497	-4.5
									ZINC00691500	-4.6
									ZINC00691502	-3.9
									ZINC00691504	-4.4
									ZINC00691506	-3.9
									ZINC00691507	-4.8
									ZINC00691509	-4.4
									ZINC00691511	-4.7
									ZINC00691513	-4.4
									ZINC00691552	-5.3
									ZINC00691837	-5.5
									ZINC00691905	-4.5
									ZINC00691929	-5.5
									ZINC00692023	-6.4
									ZINC00692026	-6
									ZINC00692114	-5.5
									ZINC00692160	-5.4
									ZINC00692498	-6.9
									ZINC00692507	-6.4
									ZINC00692524	-6.2
									ZINC00692528	-5.2
									ZINC00692617	-6.2
									ZINC00692672	-6.3
									ZINC00692718	-6.2
									ZINC00692745	-6.4
									ZINC00692773	-6
									ZINC00692830	-5.9
									ZINC00692840	-5.8
									ZINC00692858	-5.5
									ZINC00692901	-5.9
									ZINC00692919	-6
									ZINC00692921	-6
									ZINC00692923	-5.9
									ZINC00692925	-5.9
									ZINC00692941	-5.2
									ZINC00692943	-6.3
									ZINC00692953	-7
									ZINC00692960	-6.2
									ZINC00692992	-4.8
									ZINC00693013	-6.8
									ZINC00693028	-4.8
									ZINC00693042	-5.3
									ZINC00693044	-5.9
									ZINC00693046	-5.7
									ZINC00693057	-4.9
									ZINC00693059	-4.5
									ZINC00693061	-5
									ZINC00693095	-5.5
									ZINC00693099	-4.9
									ZINC00693492	-5.1
									ZINC00694177	-6.1
									ZINC00694311	-5.6
									ZINC00694318	-5.5
									ZINC00694340	-6.4
									ZINC00694347	-6.5
									ZINC00694374	-6.5
									ZINC00694443	-3.9
									ZINC00694445	-4.4
									ZINC00694516	-4.1
									ZINC00694521	-5.3
									ZINC00694529	-5.2
									ZINC00694556	-5.6
									ZINC00694602	-5.9
									ZINC00694605	-4.9
									ZINC00694774	-3.8
									ZINC00694792	-4.8
									ZINC00694880	-5.3
									ZINC00694911	-5.7
									ZINC00695184	-6.3
									ZINC00695330	-6.1
									ZINC00695340	-6.1
									ZINC00695361	-6.3
									ZINC00695365	-6.2
									ZINC00695368	-4.6
									ZINC00695371	-4.5
									ZINC00695374	-5.6
									ZINC00695422	-4.8
									ZINC00695443	-4.9
									ZINC00695460	-5.1
									ZINC00695489	-4.5
									ZINC00695660	-5.9
									ZINC00695673	-5.5
									ZINC00695691	-7.1
									ZINC00695694	-4.7
									ZINC00695698	-4.9
									ZINC00695702	-5.1
									ZINC00695733	-5.9
									ZINC00695736	-5.8
									ZINC00695770	-6
									ZINC00695772	-4.7
									ZINC00695829	-6.4
									ZINC00695870	-5.8
									ZINC00695875	-5.9
									ZINC00695877	-6
									ZINC00695893	-5
									ZINC00695895	-5.3
									ZINC00695903	-5.7
									ZINC00695912	-5.4
									ZINC00695918	-5.5
									ZINC00695929	-4.6
									ZINC00695930	-4.5
									ZINC00695945	-4
									ZINC00695947	-4.7
									ZINC00695976	-5.5
									ZINC00695987	-4
									ZINC00695993	-4.6
									ZINC00695999	-4.1
									ZINC00696004	-6.1
									ZINC00696006	-5.1
									ZINC00696009	-5
									ZINC00696016	-6.4
									ZINC00696022	-4.6
									ZINC00696030	-4.9
									ZINC00696038	-4.5
									ZINC00696059	-5.8
									ZINC00696061	-4.7
									ZINC00696063	-4.9
									ZINC00696076	-4.6
									ZINC00696077	-4.9
									ZINC00696094	-4.3
									ZINC00696110	-4.1
									ZINC00696124	-4.5
									ZINC00696906	-5.6
									ZINC00699972	-5
									ZINC00699973	-5.1
									ZINC00699974	-5.5
									ZINC00699975	-5.5
									ZINC00701877	-6.4
									ZINC00701893	-5.4
									ZINC00701912	-4.9
									ZINC00701913	-4.7
									ZINC00701935	-6
									ZINC00701941	-4.4
									ZINC00701942	-4.5
									ZINC00701951	-4.2
									ZINC00701953	-3.9
									ZINC00701954	-5.2
									ZINC00701955	-4.8
									ZINC00702119	-4.3
									ZINC00702120	-4.7
									ZINC00702121	-4.3
									ZINC00702129	-4.7
									ZINC00702140	-4.8
									ZINC00702142	-4.7
									ZINC00702148	-4.8
									ZINC00702160	-4.6
									ZINC00702161	-4.4
									ZINC00702162	-4.7
									ZINC00702196	-4.3
									ZINC00702210	-5
									ZINC00702220	-5.4
									ZINC00702235	-5.6
									ZINC00702264	-6
									ZINC00702296	-6.2
									ZINC00702320	-5
									ZINC00702349	-5.9
									ZINC00702350	-5.7
									ZINC00702355	-5.2
									ZINC00702356	-6.1
									ZINC00702378	-5.9
									ZINC00702386	-5.2
									ZINC00702403	-5.4
									ZINC00702476	-4.9
									ZINC00702477	-5.2
									ZINC00702486	-5.4
									ZINC00702487	-5.3
									ZINC00702492	-4.6
									ZINC00702493	-6.3
									ZINC00702506	-5.9
									ZINC00702593	-3.8
									ZINC00702594	-3.9
									ZINC00702611	-4.8
									ZINC00702642	-5.3
									ZINC00702643	-4.7
									ZINC00702703	-4.7
									ZINC00702704	-4.8
									ZINC00702709	-4.2
									ZINC00702710	-5.1
									ZINC00702715	-4.3
									ZINC00702716	-5.5
									ZINC00702717	-4.3
									ZINC00702718	-4.7
									ZINC00702719	-5.1
									ZINC00702720	-5
									ZINC00702753	-5.1
									ZINC00702754	-5
									ZINC00702820	-5.6
									ZINC00702828	-5.4
									ZINC00702912	-5.3
									ZINC00702913	-5.4
									ZINC00702985	-5.2
									ZINC00702986	-5.4
									ZINC00703146	-5
									ZINC00703442	-6.4
									ZINC00703484	-5.4
									ZINC00703512	-4.5
									ZINC00703528	-5.3
									ZINC00703529	-5.2
									ZINC00703545	-5.1
									ZINC00703546	-5.4
									ZINC00703551	-5.5
									ZINC00703552	-5.5
									ZINC00703555	-5.4
									ZINC00703556	-6.2
									ZINC00703571	-3.9
									ZINC00703572	-3.8
									ZINC00703573	-5
									ZINC00703574	-3.8
									ZINC00703577	-5.5
									ZINC00703578	-5.8
									ZINC00703581	-4.8
									ZINC00703582	-5.4
									ZINC00703583	-4.7
									ZINC00703584	-4.8
									ZINC00703585	-6.1
									ZINC00703616	-5.4
									ZINC00703645	-5.6
									ZINC00703646	-4.5
									ZINC00703690	-5.3
									ZINC00703758	-4.9
									ZINC00703759	-5
									ZINC00703762	-4.1
									ZINC00703804	-4.5
									ZINC00703820	-6
									ZINC00703822	-6.2
									ZINC00703834	-4.9
									ZINC00703835	-6
									ZINC00703836	-5.7
									ZINC00703837	-5
									ZINC00703864	-5.1
									ZINC00703865	-6.3
									ZINC00703883	-6
									ZINC00704018	-4.5
									ZINC00704025	-5.9
									ZINC00704054	-5
									ZINC00704187	-5.9
									ZINC00704192	-5.5
									ZINC00704211	-5.3
									ZINC00704234	-5.7
									ZINC00704252	-5.9
									ZINC00704278	-5.6
									ZINC00704290	-4.2
									ZINC00704297	-5.5
									ZINC00704298	-5.1
									ZINC00704307	-4.8
									ZINC00704337	-5
									ZINC00704347	-5
									ZINC00704362	-5.1
									ZINC00704435	-6.2
									ZINC00704441	-5.3
									ZINC00704452	-5.5
									ZINC00704466	-5
									ZINC00704467	-4.5
									ZINC00704470	-5.5
									ZINC00704491	-5.3
									ZINC00704530	-5
									ZINC00704543	-5.4
									ZINC00704548	-4.8
									ZINC00704550	-5.1
									ZINC00704554	-6.1
									ZINC00704560	-5.5
									ZINC00704566	-4.8
									ZINC00704580	-5.9
									ZINC00704582	-5.3
									ZINC00704622	-5.7
									ZINC00704664	-5.1
									ZINC00704666	-5.3
									ZINC00704671	-5.2
									ZINC00704706	-5.1
									ZINC00704712	-6
									ZINC00704725	-5.4
									ZINC00704749	-6.3
									ZINC00704752	-5.1
									ZINC00704756	-5.5
									ZINC00704806	-6.2
									ZINC00704839	-4.6
									ZINC00704855	-5.8
									ZINC00704856	-5
									ZINC00704857	-5.1
									ZINC00704867	-6.3
									ZINC00704889	-5.4
									ZINC00704890	-3.7
									ZINC00704891	-3.7
									ZINC00704904	-5.2
									ZINC00704905	-4
									ZINC00704906	-3.9
									ZINC00704908	-4.8
									ZINC00704911	-5.2
									ZINC00704924	-6
									ZINC00704925	-5.7
									ZINC00704959	-6
									ZINC00704962	-4.9
									ZINC00704969	-6
									ZINC00704972	-5.9
									ZINC00704983	-5.3
									ZINC00705002	-5.5
									ZINC00705006	-4.8
									ZINC00705008	-5.2
									ZINC00705012	-6
									ZINC00705034	-4.9
									ZINC00705037	-4.5
									ZINC00705040	-4.8
									ZINC00705064	-5.1
									ZINC00705067	-4.8
									ZINC00705071	-6.3
									ZINC00705132	-5.5
									ZINC00705133	-6.2
									ZINC00705144	-5.7
									ZINC00705147	-5.5
									ZINC00705150	-4.8
									ZINC00705151	-4.4
									ZINC00705156	-4.7
									ZINC00705157	-4.7
									ZINC00705158	-4.5
									ZINC00705159	-4.6
									ZINC00705172	-4.8
									ZINC00705173	-6.5
									ZINC00705174	-5.6
									ZINC00705175	-4.8
									ZINC00705214	-3.2
									ZINC00705433	-4.9
									ZINC00705434	-4.6
									ZINC00705460	-5.1
									ZINC00705461	-4.5
									ZINC00705529	-5.2
									ZINC00705590	-4.7
									ZINC00705599	-4
									ZINC00705610	-4.8
									ZINC00705612	-5.1
									ZINC00705638	-5.7
									ZINC00705655	-5.5
									ZINC00705675	-5.2
									ZINC00705721	-5.5
									ZINC00705724	-5.6
									ZINC00705733	-5.8
									ZINC00705750	-4.5
									ZINC00705780	-4.1
									ZINC00705781	-4.2
									ZINC00705807	-5.3
									ZINC00705809	-5.1
									ZINC00705813	-6
									ZINC00705849	-4.7
									ZINC00705850	-5.2
									ZINC00705855	-4.3
									ZINC00705857	-3.9
									ZINC00705873	-3.8
									ZINC00705874	-5
									ZINC00705907	-5.9
									ZINC00705919	-4.3
									ZINC00706096	-3.8
									ZINC00706097	-3.8
									ZINC00706118	-5.2
									ZINC00706119	-5
									ZINC00706149	-5.8
									ZINC00706198	-5.6
									ZINC00706240	-5.4
									ZINC00706241	-5.2
									ZINC00706302	-5.3
									ZINC00706338	-4.4
									ZINC00706361	-3.8
									ZINC00706362	-5.7
									ZINC00706370	-4.9
									ZINC00706371	-5
									ZINC00706388	-3.6
									ZINC00706527	-3.9
									ZINC00706528	-3.7
									ZINC00706542	-5.6
									ZINC00706661	-4.7
									ZINC00706748	-5.4
									ZINC00706749	-5.3
									ZINC00706907	-5.2
									ZINC00706924	-6.1
									ZINC00707027	-5.8
									ZINC00707033	-5.4
									ZINC00707046	-5.5
									ZINC00707281	-5.7
									ZINC00707588	-4.7
									ZINC00707653	-5.6
									ZINC00707657	-4.7
									ZINC00707668	-5.9
									ZINC00707680	-5
									ZINC00707702	-3.9
									ZINC00707724	-4.3
									ZINC00707725	-4.9
									ZINC00707734	-3.8
									ZINC00707797	-3.9
									ZINC00707798	-3.9
									ZINC00707799	-4
									ZINC00707800	-4.1
									ZINC00707803	-4.7
									ZINC00707820	-5.2
									ZINC00707821	-5.4
									ZINC00707827	-6.3
									ZINC00707840	-5.1
									ZINC00707842	-4.5
									ZINC00707843	-5.3
									ZINC00707963	-4.9
									ZINC00707964	-5.1
									ZINC00707965	-4.6
									ZINC00707966	-4.1
									ZINC00707967	-3.8
									ZINC00707968	-3.8
									ZINC00707969	-4.5
									ZINC00707970	-3.7
									ZINC00707983	-4.4
									ZINC00707984	-4.4
									ZINC00707985	-4.5
									ZINC00707986	-4.3
									ZINC00707997	-4.2
									ZINC00707998	-4.4
									ZINC00707999	-4.4
									ZINC00708000	-4.4
									ZINC00708026	-4.5
									ZINC00708027	-4.6
									ZINC00708140	-5.8
									ZINC00708145	-5.5
									ZINC00708186	-5.4
									ZINC00708188	-5.3
									ZINC00708320	-5.3
									ZINC00708321	-5.4
									ZINC00708327	-4.6
									ZINC00708335	-5.1
									ZINC00708336	-5.3
									ZINC00708357	-5.5
									ZINC00708394	-4.7
									ZINC00708518	-5.3
									ZINC00708527	-5.6
									ZINC00708528	-4.4
									ZINC00708540	-4.4
									ZINC00708563	-4.6
									ZINC00708564	-4.9
									ZINC00708599	-6.4
									ZINC00708622	-5.8
									ZINC00708623	-5.7
									ZINC00708625	-6.6
									ZINC00708627	-6.3
									ZINC00708652	-4.3
									ZINC00708735	-4.4
									ZINC00708737	-4.2
									ZINC00708795	-4.6
									ZINC00708802	-4.8
									ZINC00708816	-4.9
									ZINC00708817	-4.5
									ZINC00708818	-4.9
									ZINC00708819	-5.4
									ZINC00708878	-4.6
									ZINC00708893	-5.9
									ZINC00708894	-5.9
									ZINC00708936	-5.8
									ZINC00708942	-5.1
									ZINC00708943	-4.9
									ZINC00708948	-4.4
									ZINC00708949	-5
									ZINC00708950	-5.1
									ZINC00708951	-5
									ZINC00708964	-5
									ZINC00708965	-4.4
									ZINC00708972	-4.6
									ZINC00708973	-5.1
									ZINC00708976	-4.1
									ZINC00708977	-4.2
									ZINC00709040	-5.3
									ZINC00709059	-5.1
									ZINC00709081	-5.3
									ZINC00709132	-5.2
									ZINC00709152	-5
									ZINC00709153	-5.4
									ZINC00709154	-5.3
									ZINC00709155	-5.1
									ZINC00709191	-3.9
									ZINC00709211	-4.5
									ZINC00709212	-4.6
									ZINC00709265	-3.9
									ZINC00709266	-4.5
									ZINC00709303	-4.9
									ZINC00709322	-5.2
									ZINC00709343	-4.1
									ZINC00709388	-5.6
									ZINC00709470	-3.8
									ZINC00709471	-3.8
									ZINC00709477	-5.5
									ZINC00709478	-5.2
									ZINC00709561	-5.9
									ZINC00709597	-5.5
									ZINC00709760	-4.5
									ZINC00709763	-4.9
									ZINC00709787	-4.8
									ZINC00709864	-5.2
									ZINC00709931	-5.2
									ZINC00709932	-5.1
									ZINC00709982	-4.8
									ZINC00709983	-5.3
									ZINC00709992	-5.1
									ZINC00710023	-5.3
									ZINC00710024	-5.4
									ZINC00710028	-5.7
									ZINC00710160	-5
									ZINC00710217	-4.5
									ZINC00710596	-6.2
									ZINC00710601	-5.7
									ZINC00710705	-6.1
									ZINC00710872	-5.6
									ZINC00710926	-4.8
									ZINC00710928	-5.3
									ZINC00710967	-4.7
									ZINC00710972	-5.4
									ZINC00710974	-5.6
									ZINC00710976	-6.6
									ZINC00710979	-4.6
									ZINC00711268	-3.7
									ZINC00711301	-4.5
									ZINC00711309	-6.2
									ZINC00711312	-6.3
									ZINC00711315	-5.7
									ZINC00711318	-5.2
									ZINC00711335	-6.3
									ZINC00711358	-5.3
									ZINC00711361	-4.7
									ZINC00711425	-6.1
									ZINC00711446	-5.9
									ZINC00711450	-5.5
									ZINC00711527	-5.6
									ZINC00711533	-4.8
									ZINC00711539	-5.8
									ZINC00711591	-5.2
									ZINC00711687	-5.8
									ZINC00711689	-6
									ZINC00711705	-5.7
									ZINC00711712	-5.5
									ZINC00711732	-5.3
									ZINC00711737	-6
									ZINC00711748	-4.7
									ZINC00711762	-6.4
									ZINC00711826	-5.3
									ZINC00711871	-4.7
									ZINC00711926	-6.3
									ZINC00712042	-5.5
									ZINC00712059	-5.2
									ZINC00712078	-5.1
									ZINC00712080	-6.9
									ZINC00712086	-6.3
									ZINC00712099	-5.1
									ZINC00712101	-6.2
									ZINC00712148	-5.3
									ZINC00712151	-5.3
									ZINC00712152	-4.9
									ZINC00712154	-4.8
									ZINC00712157	-4.5
									ZINC00712173	-6.3
									ZINC00712196	-5.8
									ZINC00712210	-5.6
									ZINC00712214	-5
									ZINC00712242	-5.7
									ZINC00712253	-4.4
									ZINC00712308	-5.9
									ZINC00712319	-4.3
									ZINC00712320	-4.5
									ZINC00712321	-4.7
									ZINC00712322	-5.1
									ZINC00712342	-4.7
									ZINC00712417	-4.6
									ZINC00712429	-4.8
									ZINC00712435	-4.6
									ZINC00712449	-5.1
									ZINC00712483	-6.2
									ZINC00712505	-5.7
									ZINC00712532	-6.3
									ZINC00712575	-5
									ZINC00712583	-5.9
									ZINC00712599	-5.5
									ZINC00712600	-5.7
									ZINC00712603	-4.5
									ZINC00712607	-5
									ZINC00712635	-5.2
									ZINC00712636	-6
									ZINC00712637	-5.6
									ZINC00712678	-4.4
									ZINC00712680	-4.4
									ZINC00712681	-5.6
									ZINC00712684	-5.1
									ZINC00712685	-4.4
									ZINC00712695	-6.8
									ZINC00712697	-5.9
									ZINC00712709	-6.2
									ZINC00712720	-6.4
									ZINC00712721	-6.3
									ZINC00712748	-5.7
									ZINC00712762	-5.2
									ZINC00712763	-5.7
									ZINC00712764	-5.4
									ZINC00712766	-5.3
									ZINC00712777	-6.1
									ZINC00712789	-5.7
									ZINC00712835	-5.9
									ZINC00712843	-5
									ZINC00712845	-5.6
									ZINC00712851	-4.5
									ZINC00712985	-4.7
									ZINC00713012	-5.9
									ZINC00713014	-5.3
									ZINC00713027	-6.5
									ZINC00713030	-5.7
									ZINC00713033	-5.5
									ZINC00713034	-6.2
									ZINC00713044	-5.7
									ZINC00713046	-6.2
									ZINC00713070	-4
									ZINC00713074	-4.2
									ZINC00713086	-4.6
									ZINC00713101	-4.5
									ZINC00713102	-4.5
									ZINC00713150	-5.6
									ZINC00713171	-5
									ZINC00713219	-5.8
									ZINC00713226	-5.8
									ZINC00713238	-5.3
									ZINC00713239	-4.3
									ZINC00713240	-4.7
									ZINC00713241	-4.4
									ZINC00713252	-5.2
									ZINC00713255	-4.8
									ZINC00713265	-5.3
									ZINC00713267	-4.7
									ZINC00713268	-4.8
									ZINC00713275	-4.8
									ZINC00713276	-4.8
									ZINC00713313	-4.9
									ZINC00713314	-5.2
									ZINC00713316	-4.7
									ZINC00713317	-4.8
									ZINC00713324	-5
									ZINC00713325	-4.9
									ZINC00713327	-4.8
									ZINC00713328	-4.5
									ZINC00713335	-3.6
									ZINC00713346	-5.6
									ZINC00713353	-4.8
									ZINC00713355	-4.5
									ZINC00713356	-4.5
									ZINC00713359	-4.8
									ZINC00713373	-5.4
									ZINC00713383	-5.9
									ZINC00713389	-6
									ZINC00713392	-5.9
									ZINC00713399	-4.9
									ZINC00713404	-5.8
									ZINC00713413	-5.7
									ZINC00713415	-5.9
									ZINC00713444	-5.3
									ZINC00713451	-3.8
									ZINC00713457	-3.8
									ZINC00713458	-6.4
									ZINC00713471	-4.3
									ZINC00713536	-4.8
									ZINC00713550	-4.6
									ZINC00713551	-4.4
									ZINC00713617	-4.9
									ZINC00713692	-4.6
									ZINC00713693	-4.3
									ZINC00713699	-4.6
									ZINC00713711	-3.9
									ZINC00713714	-4.3
									ZINC00714069	-6.2
									ZINC00714099	-6.3
									ZINC00714101	-6
									ZINC00714121	-5.3
									ZINC00714124	-4.3
									ZINC00714129	-6.5
									ZINC00714203	-5.3
									ZINC00714244	-5.4
									ZINC00714245	-6.1
									ZINC00714256	-5.6
									ZINC00714265	-5.3
									ZINC00714273	-5.3
									ZINC00714277	-5.4
									ZINC00714286	-4.9
									ZINC00714297	-5.5
									ZINC00714298	-5.8
									ZINC00714301	-5.7
									ZINC00714315	-5.4
									ZINC00714345	-5.6
									ZINC00714346	-4.9
									ZINC00714437	-4.8
									ZINC00714522	-5.6
									ZINC00714535	-4.1
									ZINC00714548	-4.2
									ZINC00714549	-3.9
									ZINC00714570	-4.5
									ZINC00714571	-4.5
									ZINC00714614	-4.6
									ZINC00714634	-4.3
									ZINC00714645	-5
									ZINC00714668	-4.3
									ZINC00715152	-4
									ZINC00715241	-4.7
									ZINC00715254	-5.5
									ZINC00715255	-4.5
									ZINC00715260	-5.4
									ZINC00715275	-6.4
									ZINC00715341	-6.1
									ZINC00715360	-5.1
									ZINC00715389	-5.9
									ZINC00715390	-5.9
									ZINC00715391	-4.9
									ZINC00715392	-6.5
									ZINC00715393	-6.1
									ZINC00715396	-6.3
									ZINC00715400	-5
									ZINC00715450	-4.3
									ZINC00715548	-5
									ZINC00715588	-4.2
									ZINC00715643	-5.1
									ZINC00715644	-4.9
									ZINC00715659	-5.3
									ZINC00715763	-5.7
									ZINC00715797	-5.4
									ZINC00715859	-6.3
									ZINC00715923	-4.1
									ZINC00715967	-4.6
									ZINC00716086	-5.2
									ZINC00716158	-5.9
									ZINC00716159	-5.2
									ZINC00716160	-5.3
									ZINC00716161	-5.8
									ZINC00716182	-4.6
									ZINC00716309	-5.9
									ZINC00716310	-4
									ZINC00716317	-4.7
									ZINC00716319	-5.7
									ZINC00716320	-4.7
									ZINC00716321	-5
									ZINC00716334	-7.1
									ZINC00716358	-4.1
									ZINC00716359	-3.7
									ZINC00716361	-3.7
									ZINC00716419	-4.8
									ZINC00716497	-5
									ZINC00716504	-4.9
									ZINC00716649	-5.3
									ZINC00716696	-4.3
									ZINC00716697	-4.9
									ZINC00716737	-4.5
									ZINC00716738	-4.1
									ZINC00716779	-5.3
									ZINC00716804	-4.8
									ZINC00716843	-4.8
									ZINC00716844	-4.5
									ZINC00716845	-4.9
									ZINC00716861	-4.2
									ZINC00716876	-4.7
									ZINC00716883	-5.3
									ZINC00716884	-5.4
									ZINC00716909	-5.9
									ZINC00716911	-6
									ZINC00716923	-5.7
									ZINC00717030	-4.5
									ZINC00717041	-4.6
									ZINC00717062	-5
									ZINC00717072	-5.3
									ZINC00717102	-4.8
									ZINC00717112	-4.8
									ZINC00717128	-4.5
									ZINC00717265	-5.3
									ZINC00717286	-5.8
									ZINC00717295	-5.6
									ZINC00717494	-5.7
									ZINC00717583	-5.2
									ZINC00717596	-4.5
									ZINC00717677	-4.7
									ZINC00717725	-5.6
									ZINC00717758	-4.4
									ZINC00717759	-4.3
									ZINC00717763	-5.5
									ZINC00717794	-5.4
									ZINC00717909	-4.7
									ZINC00717911	-4.7
									ZINC00717973	-4.7
									ZINC00717974	-4.9
									ZINC00718090	-5.7
									ZINC00718091	-5.2
									ZINC00718092	-5.7
									ZINC00718093	-5.7
									ZINC00718235	-5.6
									ZINC00718292	-4.8
									ZINC00718293	-4.8
									ZINC00718309	-5.2
									ZINC00718310	-4.9
									ZINC00718372	-6.1
									ZINC00718516	-6.5
									ZINC00718631	-6.2
									ZINC00718634	-4.8
									ZINC00718635	-4.9
									ZINC00718638	-4.8
									ZINC00718639	-4.9
									ZINC00718656	-5.3
									ZINC00718657	-5.5
									ZINC00718658	-4.9
									ZINC00718659	-5.5
									ZINC00718660	-5.2
									ZINC00718661	-5.5
									ZINC00718662	-4.7
									ZINC00718663	-5.1
									ZINC00718664	-5.1
									ZINC00718665	-6.2
									ZINC00718667	-5.2
									ZINC00718668	-5.3
									ZINC00718679	-4.9
									ZINC00718681	-5.5
									ZINC00718682	-5.7
									ZINC00718683	-5.6
									ZINC00718684	-5.6
									ZINC00718729	-5.1
									ZINC00718732	-5.3
									ZINC00718757	-4.4
									ZINC00718786	-3.9
									ZINC00718787	-3.5
									ZINC00718788	-3.6
									ZINC00718789	-3.6
									ZINC00718793	-4.1
									ZINC00718795	-3.9
									ZINC00718796	-4
									ZINC00718826	-5
									ZINC00718837	-6.2
									ZINC00718861	-4.7
									ZINC00718898	-4.9
									ZINC00718939	-5.1
									ZINC00718956	-5.5
									ZINC00718957	-5.1
									ZINC00718987	-5
									ZINC00719024	-6.3
									ZINC00719037	-5.9
									ZINC00719063	-4.9
									ZINC00719085	-4.5
									ZINC00719119	-5.5
									ZINC00719146	-4.4
									ZINC00719151	-5.3
									ZINC00719167	-5.4
									ZINC00719186	-6.1
									ZINC00719226	-6.1
									ZINC00719227	-6.2
									ZINC00719261	-4.4
									ZINC00719264	-5.1
									ZINC00719266	-5.3
									ZINC00719267	-5.6
									ZINC00719268	-5.1
									ZINC00719270	-5.3
									ZINC00719273	-4.6
									ZINC00719276	-4.7
									ZINC00719277	-6.3
									ZINC00719332	-4.8
									ZINC00719354	-6
									ZINC00719364	-5.6
									ZINC00719398	-5
									ZINC00719403	-5.3
									ZINC00719553	-4.8
									ZINC00719556	-6.2
									ZINC00719559	-4.8
									ZINC00719619	-5.9
									ZINC00719621	-4.4
									ZINC00719635	-4.2
									ZINC00719639	-3.9
									ZINC00719642	-4.5
									ZINC00719643	-4.5
									ZINC00719644	-4.2
									ZINC00719645	-4.3
									ZINC00719648	-4.3
									ZINC00719649	-4.6
									ZINC00719664	-5.6
									ZINC00719667	-5.3
									ZINC00719702	-5.2
									ZINC00719703	-5.4
									ZINC00719704	-5.3
									ZINC00719705	-4.5
									ZINC00719710	-5.6
									ZINC00719797	-5.2
									ZINC00719798	-5.9
									ZINC00719832	-5.4
									ZINC00719850	-5.5
									ZINC00719852	-6.2
									ZINC00719860	-4.4
									ZINC00719863	-4.1
									ZINC00719867	-4.9
									ZINC00719868	-6
									ZINC00719929	-5.9
									ZINC00719962	-5.3
									ZINC00719964	-4.9
									ZINC00719968	-5
									ZINC00719969	-4.2
									ZINC00719983	-5.2
									ZINC00719985	-4.5
									ZINC00719986	-4.2
									ZINC00719995	-5.5
									ZINC00720005	-5.1
									ZINC00720372	-5.5
									ZINC00720557	-5.5
									ZINC00720569	-5.1
									ZINC00720820	-4.5
									ZINC00720847	-4.9
									ZINC00720885	-4.9
									ZINC00720952	-5.8
									ZINC00720972	-6.1
									ZINC00720974	-5.9
									ZINC00720982	-6.1
									ZINC00720985	-5.7
									ZINC00721004	-6
									ZINC00721015	-4.8
									ZINC00721027	-5.1
									ZINC00721056	-5.7
									ZINC00721071	-5.9
									ZINC00721236	-6.7
									ZINC00721238	-6
									ZINC00721245	-4.2
									ZINC00721250	-4.3
									ZINC00721268	-4.5
									ZINC00721269	-4.5
									ZINC00721273	-4.5
									ZINC00721277	-5.3
									ZINC00721290	-4.8
									ZINC00721295	-5.2
									ZINC00721301	-4.6
									ZINC00721331	-4.3
									ZINC00721402	-4.9
									ZINC00721412	-4.9
									ZINC00721415	-4.7
									ZINC00721874	-5.3
									ZINC00721892	-4.7
									ZINC00721908	-4.7
									ZINC00721910	-5.1
									ZINC00722076	-4.4
									ZINC00722077	-4.4
									ZINC00722089	-5.4
									ZINC00722124	-5.1
									ZINC00722207	-6.4
									ZINC00722265	-5.4
									ZINC00722271	-4.4
									ZINC00722274	-4.2
									ZINC00722275	-4.3
									ZINC00722276	-4.6
									ZINC00722277	-4.3
									ZINC00722285	-4.1
									ZINC00722286	-4
									ZINC00722287	-4.4
									ZINC00722288	-4.7
									ZINC00722289	-4.8
									ZINC00722299	-5.1
									ZINC00722300	-4.2
									ZINC00722307	-5
									ZINC00722310	-4.6
									ZINC00722336	-5
									ZINC00722343	-4.9
									ZINC00722346	-5.1
									ZINC00722347	-5.2
									ZINC00722363	-5
									ZINC00722368	-5.2
									ZINC00722370	-4.7
									ZINC00722371	-4.8
									ZINC00722391	-5.2
									ZINC00722393	-4.9
									ZINC00722401	-4.5
									ZINC00722406	-5
									ZINC00722407	-5.1
									ZINC00722432	-5.6
									ZINC00722433	-6
									ZINC00722438	-5.6
									ZINC00722439	-6
									ZINC00722443	-5.5
									ZINC00722444	-5.7
									ZINC00722450	-6
									ZINC00722485	-5
									ZINC00722486	-5.2
									ZINC00722487	-5.5
									ZINC00722517	-5.1
									ZINC00722521	-5.3
									ZINC00722585	-4.9
									ZINC00722627	-5.3
									ZINC00722638	-5.4
									ZINC00722643	-5.9
									ZINC00722644	-6.4
									ZINC00722645	-5.7
									ZINC00722647	-5.4
									ZINC00722648	-4.6
									ZINC00722654	-4.4
									ZINC00722691	-6
									ZINC00722857	-5.3
									ZINC00722879	-5.8
									ZINC00723722	-5.7
									ZINC00723753	-6.5
									ZINC00723754	-7.5
									ZINC00723765	-5.6
									ZINC00723767	-6
									ZINC00723777	-4.8
									ZINC00723794	-5.8
									ZINC00723795	-6.6
									ZINC00723831	-4.9
									ZINC00723833	-4.9
									ZINC00723837	-4.7
									ZINC00723847	-5.2
									ZINC00723936	-4.9
									ZINC00723937	-6
									ZINC00724011	-4.6
									ZINC00724012	-5.2
									ZINC00724013	-4.9
									ZINC00724015	-5.8
									ZINC00724016	-5.8
									ZINC00724024	-6.4
									ZINC00724036	-5.1
									ZINC00724037	-4.8
									ZINC00724060	-5.1
									ZINC00724297	-4.8
									ZINC00724298	-4.7
									ZINC00724299	-5.4
									ZINC00724380	-6.4
									ZINC00724386	-6.1
									ZINC00724389	-5.6
									ZINC00724632	-5.3
									ZINC00724640	-6.1
									ZINC00724774	-5.3
									ZINC00724778	-6
									ZINC00724919	-5.7
									ZINC00724934	-4.7
									ZINC00724935	-4.5
									ZINC00724936	-4.9
									ZINC00724938	-4.5
									ZINC00724943	-3.9
									ZINC00724949	-5.9
									ZINC00724950	-5.1
									ZINC00724995	-5.9
									ZINC00724999	-6.2
									ZINC00725009	-4.6
									ZINC00725010	-6
									ZINC00725013	-6
									ZINC00725014	-5.9
									ZINC00725017	-4.9
									ZINC00725019	-4.8
									ZINC00725020	-5.4
									ZINC00725021	-5.2
									ZINC00725026	-5.5
									ZINC00725027	-5.7
									ZINC00725033	-5.4
									ZINC00725034	-5.8
									ZINC00725035	-5
									ZINC00725037	-4.2
									ZINC00725040	-5.2
									ZINC00725046	-5.2
									ZINC00725047	-4.8
									ZINC00725059	-5.5
									ZINC00725089	-4.7
									ZINC00725167	-5.1
									ZINC00725187	-4.7
									ZINC00725190	-4.7
									ZINC00725249	-6.2
									ZINC00725257	-5.5
									ZINC00725260	-5.4
									ZINC00725296	-5.5
									ZINC00725297	-4.6
									ZINC00725300	-4.9
									ZINC00725434	-5.7
									ZINC00725460	-5.2
									ZINC00725462	-3.7
									ZINC00725518	-5.4
									ZINC00725552	-4.6
									ZINC00725632	-5.9
									ZINC00725738	-5.8
									ZINC00725760	-5.6
									ZINC00725761	-5.3
									ZINC00725774	-4.4
									ZINC00725830	-4.5
									ZINC00725841	-4.4
									ZINC00725849	-4.4
									ZINC00725851	-4.3
									ZINC00725854	-4.6
									ZINC00725855	-4.1
									ZINC00725860	-4.5
									ZINC00725861	-4.2
									ZINC00725862	-4.5
									ZINC00725863	-4.2
									ZINC00725864	-4.9
									ZINC00725865	-4.1
									ZINC00725866	-4.6
									ZINC00725867	-5.2
									ZINC00725868	-4.5
									ZINC00725869	-5.2
									ZINC00725870	-5.3
									ZINC00725871	-5.2
									ZINC00725874	-4.2
									ZINC00725876	-4.2
									ZINC00725890	-4.6
									ZINC00725891	-4.9
									ZINC00725892	-4.9
									ZINC00725893	-5.2
									ZINC00725894	-5
									ZINC00725895	-5.4
									ZINC00725896	-4.1
									ZINC00725897	-3.9
									ZINC00725898	-4.9
									ZINC00725899	-5.3
									ZINC00725900	-4.6
									ZINC00725901	-5.3
									ZINC00725902	-4.9
									ZINC00725903	-5.1
									ZINC00725909	-4.5
									ZINC00725931	-6
									ZINC00726076	-4.3
									ZINC00726121	-3.9
									ZINC00726472	-3.8
									ZINC00726473	-4
									ZINC00726474	-4.4
									ZINC00726476	-4.1
									ZINC00726516	-5.1
									ZINC00726517	-5.2
									ZINC00726562	-4.2
									ZINC00726563	-4.3
									ZINC00726630	-4.3
									ZINC00726631	-4.8
									ZINC00726743	-5.5
									ZINC00726750	-4.3
									ZINC00726783	-5.2
									ZINC00726900	-4.8
									ZINC00726904	-5
									ZINC00726907	-4.9
									ZINC00726908	-4.8
									ZINC00726912	-5.2
									ZINC00726913	-4.5
									ZINC00726914	-5
									ZINC00726952	-4.2
									ZINC00727195	-5.4
									ZINC00727275	-6.2
									ZINC00727280	-6.3
									ZINC00727341	-5.6
									ZINC00727342	-4.8
									ZINC00727353	-5
									ZINC00727572	-5.4
									ZINC00727719	-4.3
									ZINC00727812	-4.6
									ZINC00727847	-3.6
									ZINC00727849	-3.9
									ZINC00727864	-4
									ZINC00727865	-3.9
									ZINC00727866	-4.7
									ZINC00727940	-5.2
									ZINC00727945	-5.3
									ZINC00727972	-5.8
									ZINC00728074	-4.8
									ZINC00728075	-4.9
									ZINC00728077	-5.2
									ZINC00728078	-4.7
									ZINC00728143	-6.7
									ZINC00728144	-6.3
									ZINC00728163	-4.9
									ZINC00728188	-5.8
									ZINC00728293	-5.1
									ZINC00728349	-6.1
									ZINC00728356	-5
									ZINC00728434	-4.3
									ZINC00728707	-3.8
									ZINC00728708	-3.7
									ZINC00729099	-4.9
									ZINC00729159	-4.1
									ZINC00729175	-4.6
									ZINC00729176	-4.8
									ZINC00729185	-4.7
									ZINC00729186	-5.3
									ZINC00729189	-5.1
									ZINC00729190	-5.1
									ZINC00729232	-5.1
									ZINC00729453	-4.5
									ZINC00729454	-4.9
									ZINC00729455	-4.5
									ZINC00729456	-4.8
									ZINC00729719	-5.4
									ZINC00729867	-5.1
									ZINC00729869	-5.9
									ZINC00729870	-6.2
									ZINC00729927	-4.9
									ZINC00729935	-5.4
									ZINC00729936	-4.5
									ZINC00730035	-5.9
									ZINC00730085	-6.4
									ZINC00730094	-5.8
									ZINC00730161	-4.3
									ZINC00730165	-3.4
									ZINC00730240	-5.6
									ZINC00730241	-6.1
									ZINC00730256	-6
									ZINC00730341	-4.2
									ZINC00730507	-4.1
									ZINC00730568	-2.9
									ZINC00730644	-5.5
									ZINC00730727	-5.5
									ZINC00730787	-6.1
									ZINC00730789	-6.2
									ZINC00730792	-3.7
									ZINC00731156	-5.1
									ZINC00731161	-5.3
									ZINC00731162	-5
									ZINC00731256	-5.6
									ZINC00731277	-5.6
									ZINC00731420	-6
									ZINC00731709	-5
									ZINC00731717	-5.8
									ZINC00731769	-6.2
									ZINC00731770	-5.4
									ZINC00731784	-4.3
									ZINC00731802	-5.4
									ZINC00731866	-4.6
									ZINC00731884	-5.3
									ZINC00731948	-5.7
									ZINC00732076	-4.1
									ZINC00732084	-5.5
									ZINC00732086	-5.5
									ZINC00732101	-5.7
									ZINC00732125	-3.9
									ZINC00732127	-4
									ZINC00732129	-4.1
									ZINC00732169	-5
									ZINC00732204	-6.2
									ZINC00732256	-5.9
									ZINC00732260	-5.9
									ZINC00732262	-5.8
									ZINC00732263	-6.7
									ZINC00732264	-5.9
									ZINC00732268	-5.6
									ZINC00732276	-5.4
									ZINC00732277	-5.8
									ZINC00732279	-4.6
									ZINC00732287	-5.7
									ZINC00732289	-5.2
									ZINC00732291	-4.7
									ZINC00732292	-4.7
									ZINC00732297	-5.4
									ZINC00732298	-5
									ZINC00732310	-5.6
									ZINC00732316	-5
									ZINC00732317	-5.5
									ZINC00732338	-5.7
									ZINC00732342	-5.2
									ZINC00732345	-5.6
									ZINC00732347	-5.5
									ZINC00732349	-4.6
									ZINC00732350	-5.7
									ZINC00732351	-5.6
									ZINC00732353	-5.4
									ZINC00732497	-5.7
									ZINC00734557	-5.3
									ZINC00738171	-5.8
									ZINC00738374	-5.5
									ZINC00738389	-5.7
									ZINC00738401	-5.5
									ZINC00738423	-4.6
									ZINC00738568	-5.4
									ZINC00739819	-4.8
									ZINC00739846	-5.4
									ZINC00741521	-4.2
									ZINC00741523	-4.3
									ZINC00744892	-3.9
									ZINC00744893	-4.2
									ZINC00744894	-4
									ZINC00744895	-4.3
									ZINC00745730	-4
									ZINC00751768	-5.3
									ZINC00751894	-4.9
									ZINC00751900	-4.3
									ZINC00751906	-5.3
									ZINC00751907	-4.9
									ZINC00751927	-4.9
									ZINC00751930	-5.3
									ZINC00751955	-5.7
									ZINC00751958	-5.7
									ZINC00751985	-5.1
									ZINC00751988	-4.8
									ZINC00752019	-4.8
									ZINC00752022	-4.6
									ZINC00752026	-4.1
									ZINC00752028	-4.4
									ZINC00752050	-5.8
									ZINC00752061	-5.2
									ZINC00752118	-4
									ZINC00752119	-4.6
									ZINC00752224	-5.4
									ZINC00752241	-4.9
									ZINC00752243	-5
									ZINC00752257	-4.5
									ZINC00752258	-5.4
									ZINC00752268	-5.4
									ZINC00752271	-6.1
									ZINC00752278	-4.9
									ZINC00752281	-5.2
									ZINC00752292	-5.6
									ZINC00752299	-4.5
									ZINC00752300	-5
									ZINC00752308	-5.2
									ZINC00752314	-4.5
									ZINC00752315	-5.2
									ZINC00752320	-5.1
									ZINC00752324	-5
									ZINC00752326	-5
									ZINC00752331	-5
									ZINC00752338	-5.5
									ZINC00752342	-4.9
									ZINC00752349	-4.5
									ZINC00752350	-4.6
									ZINC00752358	-5
									ZINC00752359	-5
									ZINC00752362	-4.7
									ZINC00752363	-4.4
									ZINC00752371	-5.5
									ZINC00752372	-5.4
									ZINC00752374	-4.9
									ZINC00752383	-4.5
									ZINC00752385	-5
									ZINC00752387	-4.8
									ZINC00752388	-4.4
									ZINC00752391	-3.9
									ZINC00752392	-3.8
									ZINC00752394	-5.1
									ZINC00752396	-5.4
									ZINC00752397	-5.7
									ZINC00752398	-5.8
									ZINC00752399	-5.7
									ZINC00752420	-5.3
									ZINC00752425	-5.3
									ZINC00752426	-5.7
									ZINC00752427	-5.3
									ZINC00752428	-5.8
									ZINC00752429	-3.6
									ZINC00752430	-4.2
									ZINC00752432	-5.9
									ZINC00752433	-5.3
									ZINC00752434	-5.7
									ZINC00752435	-5.3
									ZINC00752436	-4.5
									ZINC00752451	-3.8
									ZINC00752452	-4
									ZINC00752453	-5.5
									ZINC00752454	-5.6
									ZINC00752455	-5.7
									ZINC00752456	-5.5
									ZINC00752457	-4.6
									ZINC00752458	-4.6
									ZINC00752459	-3.8
									ZINC00752460	-3.9
									ZINC00752485	-5.6
									ZINC00752493	-5
									ZINC00752494	-5.1
									ZINC00752495	-5.6
									ZINC00752496	-5.2
									ZINC00752497	-4.8
									ZINC00752498	-4.7
									ZINC00752499	-4.8
									ZINC00752500	-4.8
									ZINC00752506	-5.8
									ZINC00752507	-5.7
									ZINC00752508	-5.2
									ZINC00752509	-3.9
									ZINC00752510	-3.7
									ZINC00752511	-4.4
									ZINC00752512	-4.5
									ZINC00752513	-4.2
									ZINC00752514	-4.3
									ZINC00752515	-5
									ZINC00752516	-4.1
									ZINC00752517	-5.4
									ZINC00752518	-5.2
									ZINC00752519	-5.2
									ZINC00752520	-5.7
									ZINC00752521	-4.6
									ZINC00752522	-4.7
									ZINC00752523	-5.1
									ZINC00752524	-4.7
									ZINC00752731	-5.2
									ZINC00752739	-5.1
									ZINC00752749	-5.1
									ZINC00752751	-5.4
									ZINC00752758	-5.8
									ZINC00752765	-5
									ZINC00752767	-5.5
									ZINC00752768	-5.5
									ZINC00752769	-5.5
									ZINC00752771	-5.7
									ZINC00752774	-5.5
									ZINC00752803	-4.6
									ZINC00752903	-4.6
									ZINC00752917	-5.6
									ZINC00752919	-5.5
									ZINC00752920	-5.6
									ZINC00752928	-4.9
									ZINC00752957	-4.6
									ZINC00753077	-4.8
									ZINC00753130	-4.7
									ZINC00753136	-5.4
									ZINC00753285	-4.9
									ZINC00753300	-6
									ZINC00753304	-5.3
									ZINC00753326	-5.8
									ZINC00753349	-5
									ZINC00753374	-5.6
									ZINC00753406	-5.2
									ZINC00753407	-5.2
									ZINC00753410	-5.3
									ZINC00753411	-5.9
									ZINC00753413	-4.8
									ZINC00753414	-5
									ZINC00753415	-6.2
									ZINC00753416	-5.8
									ZINC00753417	-5
									ZINC00753418	-5.3
									ZINC00753421	-5.4
									ZINC00753422	-5.4
									ZINC00753425	-5.5
									ZINC00753426	-5
									ZINC00753437	-5.1
									ZINC00753438	-5.6
									ZINC00753439	-5.1
									ZINC00753441	-5.8
									ZINC00753442	-5.4
									ZINC00753443	-4.8
									ZINC00753444	-4.7
									ZINC00753445	-5.2
									ZINC00753446	-5.2
									ZINC00753448	-4.8
									ZINC00753453	-5.1
									ZINC00753457	-5.3
									ZINC00753459	-5.5
									ZINC00753465	-4.5
									ZINC00753471	-5.3
									ZINC00753473	-4.7
									ZINC00753475	-4.6
									ZINC00753484	-4.5
									ZINC00753485	-4.8
									ZINC00753520	-4
									ZINC00753601	-4.9
									ZINC00753602	-4.7
									ZINC00753606	-5.3
									ZINC00753607	-5.1
									ZINC00753608	-5.1
									ZINC00753612	-4.6
									ZINC00753614	-5.8
									ZINC00753621	-4.8
									ZINC00753623	-5
									ZINC00753624	-5.2
									ZINC00753625	-5.8
									ZINC00753633	-5
									ZINC00753640	-4.8
									ZINC00753641	-6
									ZINC00753649	-5.3
									ZINC00753663	-5.1
									ZINC00753664	-5
									ZINC00753665	-5.1
									ZINC00753666	-5.1
									ZINC00753677	-5.1
									ZINC00753709	-5.2
									ZINC00753717	-5.1
									ZINC00753718	-5.6
									ZINC00753819	-5.3
									ZINC00753928	-4.6
									ZINC00753939	-4.8
									ZINC00753948	-5.8
									ZINC00753984	-6.1
									ZINC00754004	-4.8
									ZINC00754024	-6.6
									ZINC00754036	-5.4
									ZINC00754037	-4.9
									ZINC00754054	-4.4
									ZINC00754069	-5.3
									ZINC00754359	-5.3
									ZINC00754528	-6.1
									ZINC00754577	-6
									ZINC00754606	-4.9
									ZINC00754641	-5.7
									ZINC00754651	-6
									ZINC00754681	-6.1
									ZINC00754701	-6.7
									ZINC00754702	-6.5
									ZINC00754720	-6.1
									ZINC00754721	-5
									ZINC00754755	-5.7
									ZINC00754756	-4
									ZINC00754760	-5.6
									ZINC00754761	-5.8
									ZINC00754782	-4.6
									ZINC00754785	-4.9
									ZINC00754786	-4.5
									ZINC00754795	-4.7
									ZINC00754796	-6.3
									ZINC00754797	-6.4
									ZINC00754798	-5.4
									ZINC00754799	-5.6
									ZINC00754800	-5.2
									ZINC00754801	-5.7
									ZINC00754802	-5.5
									ZINC00754803	-6.2
									ZINC00754805	-5.6
									ZINC00754812	-5.9
									ZINC00754815	-6.3
									ZINC00754816	-5.6
									ZINC00754817	-6.6
									ZINC00754819	-5.5
									ZINC00754820	-6.6
									ZINC00754821	-5.2
									ZINC00754824	-6
									ZINC00754825	-6.6
									ZINC00754826	-6.5
									ZINC00754828	-6.1
									ZINC00754829	-5.2
									ZINC00754830	-5.8
									ZINC00754831	-6.5
									ZINC00754833	-6.4
									ZINC00754834	-5.3
									ZINC00754842	-6.8
									ZINC00754845	-6.5
									ZINC00754853	-6.3
									ZINC00754854	-7
									ZINC00754855	-5.8
									ZINC00754859	-4.6
									ZINC00754862	-5.3
									ZINC00754876	-6.1
									ZINC00754993	-4.7
									ZINC00755002	-4.9
									ZINC00755006	-5.6
									ZINC00755010	-5.6
									ZINC00755022	-5.4
									ZINC00755023	-5.5
									ZINC00755024	-5.3
									ZINC00755056	-4.3
									ZINC00755061	-5.9
									ZINC00755062	-5.8
									ZINC00755064	-6.3
									ZINC00755074	-5.4
									ZINC00755075	-5.1
									ZINC00755081	-4.6
									ZINC00755096	-4.9
									ZINC00755119	-5.3
									ZINC00755142	-3.9
									ZINC00755168	-5.6
									ZINC00755169	-5.5
									ZINC00755196	-4.8
									ZINC00755205	-5.5
									ZINC00755246	-5.2
									ZINC00755265	-5.8
									ZINC00755275	-4.7
									ZINC00755313	-4.7
									ZINC00755339	-6.1
									ZINC00755365	-6.1
									ZINC00755407	-6
									ZINC00755411	-5.1
									ZINC00755425	-5.9
									ZINC00755451	-6.2
									ZINC00755502	-5.9
									ZINC00755505	-5.9
									ZINC00755506	-6
									ZINC00755508	-5.5
									ZINC00755530	-5.5
									ZINC00755533	-3.7
									ZINC00755539	-4.8
									ZINC00755567	-4.7
									ZINC00755575	-4.5
									ZINC00755579	-5
									ZINC00755612	-4.5
									ZINC00755614	-5.4
									ZINC00755616	-5
									ZINC00755649	-5.8
									ZINC00755659	-3.8
									ZINC00755660	-4.3
									ZINC00755663	-5.5
									ZINC00755714	-5.4
									ZINC00755726	-4.9
									ZINC00755741	-5.4
									ZINC00755744	-5.3
									ZINC00755749	-6.3
									ZINC00755750	-6.1
									ZINC00755760	-4.9
									ZINC00755761	-4.7
									ZINC00755764	-5.5
									ZINC00755765	-5.2
									ZINC00755770	-5.5
									ZINC00755771	-3.8
									ZINC00755772	-3.5
									ZINC00755775	-4.2
									ZINC00755776	-4.4
									ZINC00755778	-5.1
									ZINC00755779	-5.2
									ZINC00755780	-4.7
									ZINC00755781	-4.7
									ZINC00755782	-4.1
									ZINC00755783	-4.3
									ZINC00755784	-4
									ZINC00755785	-4.1
									ZINC00755786	-5.2
									ZINC00755787	-5.3
									ZINC00755790	-4.8
									ZINC00755791	-4.6
									ZINC00755793	-4.8
									ZINC00755794	-4.4
									ZINC00756231	-6.4
									ZINC00756252	-5.3
									ZINC00756260	-4.5
									ZINC00756552	-5.1
									ZINC00756588	-3.6
									ZINC00756671	-5.1
									ZINC00756686	-5.2
									ZINC00756687	-5.3
									ZINC00757018	-5.5
									ZINC00757138	-4.5
									ZINC00757267	-4.3
									ZINC00757555	-4.9
									ZINC00757939	-4.6
									ZINC00757983	-5.3
									ZINC00758009	-4.6
									ZINC00758031	-5.5
									ZINC00758038	-4.7
									ZINC00758040	-4.9
									ZINC00758042	-4.9
									ZINC00758211	-6.4
									ZINC00758707	-4.6
									ZINC00758845	-4.1
									ZINC00758863	-5.3
									ZINC00759041	-4.6
									ZINC00759141	-5.6
									ZINC00759143	-4.6
									ZINC00759144	-4.9
									ZINC00759174	-6.8
									ZINC00759180	-4.5
									ZINC00759238	-4.5
									ZINC00759239	-4
									ZINC00759285	-5
									ZINC00759308	-4.8
									ZINC00759406	-5.1
									ZINC00759426	-4.7
									ZINC00759431	-4.9
									ZINC00759435	-5
									ZINC00759462	-5.1
									ZINC00759463	-5.8
									ZINC00759468	-5.1
									ZINC00759469	-5.3
									ZINC00759498	-4.4
									ZINC00759499	-5.7
									ZINC00759503	-4.9
									ZINC00759505	-3.7
									ZINC00759593	-5.2
									ZINC00759596	-4.4
									ZINC00759604	-4.5
									ZINC00759608	-5.4
									ZINC00762952	-4.3
									ZINC00766490	-4.9
									ZINC00771861	-5
									ZINC00771862	-4.7
									ZINC00773773	-4.5
									ZINC00777850	-5.3
									ZINC00777883	-5
									ZINC00777930	-4.2
									ZINC00777979	-4.7
									ZINC00777980	-4.6
									ZINC00778014	-4.6
									ZINC00778019	-4.6
									ZINC00778022	-5.4
									ZINC00778044	-6
									ZINC00778046	-6
									ZINC00778064	-6.2
									ZINC00778068	-6.1
									ZINC00778072	-6.3
									ZINC00778074	-5.9
									ZINC00778102	-5.8
									ZINC00778137	-5
									ZINC00778181	-5.7
									ZINC00778201	-5.6
									ZINC00778202	-5.7
									ZINC00778207	-5.9
									ZINC00778209	-6
									ZINC00778211	-6.3
									ZINC00778213	-6
									ZINC00778217	-5.4
									ZINC00778223	-5.5
									ZINC00778224	-4.7
									ZINC00778230	-5.4
									ZINC00778232	-4.8
									ZINC00778234	-6.6
									ZINC00778236	-5.9
									ZINC00778237	-4.3
									ZINC00778238	-5.5
									ZINC00778239	-4.4
									ZINC00778240	-6.3
									ZINC00778242	-4.8
									ZINC00778246	-5.3
									ZINC00778248	-5.2
									ZINC00778290	-5.8
									ZINC00778359	-4.8
									ZINC00778361	-4.7
									ZINC00778364	-4.9
									ZINC00778366	-4.9
									ZINC00778368	-5.2
									ZINC00778376	-4.8
									ZINC00778377	-6.2
									ZINC00778379	-6
									ZINC00778380	-5
									ZINC00778381	-5
									ZINC00778382	-4.8
									ZINC00778384	-4.8
									ZINC00778385	-5
									ZINC00778386	-5.2
									ZINC00778388	-4.6
									ZINC00778390	-5.2
									ZINC00778395	-4.7
									ZINC00778397	-4.7
									ZINC00778398	-4.3
									ZINC00778400	-4.9
									ZINC00778403	-4.7
									ZINC00778407	-4.7
									ZINC00778408	-4.4
									ZINC00778409	-4.7
									ZINC00778410	-4.5
									ZINC00778414	-4.5
									ZINC00778420	-4.4
									ZINC00778425	-4.8
									ZINC00778428	-5.5
									ZINC00778429	-4.7
									ZINC00778435	-5.7
									ZINC00778477	-5.1
									ZINC00778488	-6.2
									ZINC00778496	-5.9
									ZINC00778497	-5.6
									ZINC00778514	-4.7
									ZINC00778536	-5.1
									ZINC00778567	-6
									ZINC00778570	-4.8
									ZINC00778571	-5.2
									ZINC00778572	-5.9
									ZINC00778577	-5.3
									ZINC00778613	-6.1
									ZINC00778631	-4.8
									ZINC00778704	-5.6
									ZINC00778712	-5.1
									ZINC00778716	-4.5
									ZINC00778722	-5.5
									ZINC00778794	-5.4
									ZINC00778795	-5.3
									ZINC00778800	-6.2
									ZINC00779052	-6.1
									ZINC00779108	-6.1
									ZINC00779123	-5.4
									ZINC00779144	-6.1
									ZINC00779147	-5.2
									ZINC00779157	-4.9
									ZINC00779196	-5
									ZINC00779411	-5.1
									ZINC00779501	-5.7
									ZINC00779502	-5
									ZINC00779505	-5.1
									ZINC00779506	-4.9
									ZINC00779510	-4.2
									ZINC00779513	-4.9
									ZINC00779528	-6.4
									ZINC00779540	-6.7
									ZINC00779550	-5.7
									ZINC00779569	-5.9
									ZINC00779571	-5.8
									ZINC00779620	-5.3
									ZINC00779623	-4.4
									ZINC00779645	-5.6
									ZINC00779647	-5.1
									ZINC00779673	-4.9
									ZINC00779677	-6.1
									ZINC00779679	-5.4
									ZINC00779688	-5.5
									ZINC00779700	-6.4
									ZINC00779708	-4.7
									ZINC00779751	-5.6
									ZINC00779827	-6.3
									ZINC00779828	-6.6
									ZINC00779834	-5.5
									ZINC00779849	-5.3
									ZINC00780025	-5.8
									ZINC00780026	-6.1
									ZINC00780037	-4.9
									ZINC00780041	-5.1
									ZINC00780044	-6
									ZINC00780047	-5.5
									ZINC00780050	-5.5
									ZINC00780051	-5.2
									ZINC00780067	-6
									ZINC00780096	-4.4
									ZINC00780136	-5.5
									ZINC00780193	-4.9
									ZINC00780215	-4.8
									ZINC00780224	-4.7
									ZINC00780236	-4.4
									ZINC00780248	-4.4
									ZINC00780392	-4.4
									ZINC00780393	-4.3
									ZINC00780400	-6.1
									ZINC00780403	-6
									ZINC00780443	-5.2
									ZINC00780463	-5.2
									ZINC00780501	-5.7
									ZINC00780503	-6.1
									ZINC00780531	-4.6
									ZINC00780536	-5.3
									ZINC00780537	-5.7
									ZINC00780538	-6.6
									ZINC00780539	-5.6
									ZINC00780660	-4.5
									ZINC00780856	-5.3
									ZINC00780862	-5.5
									ZINC00781313	-4.9
									ZINC00781314	-5
									ZINC00781389	-4.7
									ZINC00781417	-5.6
									ZINC00781477	-5.8
									ZINC00781492	-5.4
									ZINC00781504	-5.3
									ZINC00781505	-4.8
									ZINC00781726	-4.2
									ZINC00781939	-5.4
									ZINC00781947	-5.3
									ZINC00781951	-4.2
									ZINC00782921	-5
									ZINC00782947	-5.4
									ZINC00782963	-6.2
									ZINC00782964	-5.7
									ZINC00782972	-5.9
									ZINC00782979	-6
									ZINC00782986	-5.9
									ZINC00782990	-4.5
									ZINC00782991	-4.7
									ZINC00782993	-5.1
									ZINC00783000	-5.4
									ZINC00783001	-5.3
									ZINC00783003	-5.7
									ZINC00783009	-5.1
									ZINC00783010	-4.7
									ZINC00783011	-4.4
									ZINC00783012	-5.3
									ZINC00783018	-6.2
									ZINC00783019	-4.4
									ZINC00783021	-4.6
									ZINC00783022	-5.4
									ZINC00783023	-4.7
									ZINC00783027	-5.3
									ZINC00783030	-4.4
									ZINC00783032	-4.4
									ZINC00783033	-4.5
									ZINC00783034	-5.3
									ZINC00783035	-4.9
									ZINC00783036	-4.9
									ZINC00783037	-4.7
									ZINC00783038	-5.8
									ZINC00783039	-4.6
									ZINC00783041	-4.9
									ZINC00783043	-5.5
									ZINC00783046	-5.4
									ZINC00783047	-4.5
									ZINC00783048	-4.4
									ZINC00783049	-4.3
									ZINC00783050	-4.9
									ZINC00783051	-4.5
									ZINC00783057	-4.7
									ZINC00783059	-3.9
									ZINC00783060	-4.1
									ZINC00783062	-5.1
									ZINC00783068	-5.9
									ZINC00783069	-4.9
									ZINC00783071	-4.6
									ZINC00783072	-5.4
									ZINC00783074	-4.3
									ZINC00783075	-4.9
									ZINC00783077	-5.1
									ZINC00783078	-4.5
									ZINC00783080	-4.1
									ZINC00783088	-5.3
									ZINC00783090	-4.4
									ZINC00783091	-4.9
									ZINC00783092	-5.4
									ZINC00783095	-4.8
									ZINC00783096	-5.1
									ZINC00783098	-5.1
									ZINC00783099	-4.9
									ZINC00783100	-4.7
									ZINC00783101	-4.5
									ZINC00783104	-5.9
									ZINC00783105	-5.3
									ZINC00783106	-4.8
									ZINC00783198	-5.1
									ZINC00783238	-4.8
									ZINC00783255	-4.7
									ZINC00783268	-4.9
									ZINC00783269	-5
									ZINC00783271	-4.9
									ZINC00783274	-5
									ZINC00783275	-5.6
									ZINC00783276	-5.1
									ZINC00783277	-5.4
									ZINC00783281	-5.2
									ZINC00783282	-4.3
									ZINC00783285	-5
									ZINC00783293	-5.1
									ZINC00783294	-4.2
									ZINC00783296	-5.7
									ZINC00783299	-5.1
									ZINC00783550	-5.3
									ZINC00783551	-5.5
									ZINC00783623	-4.6
									ZINC00783694	-5.1
									ZINC00783747	-5.1
									ZINC00783748	-5.2
									ZINC00783749	-4.6
									ZINC00783750	-4.7
									ZINC00783771	-4.7
									ZINC00783772	-4.8
									ZINC00783821	-5.1
									ZINC00783822	-4.8
									ZINC00783831	-4.8
									ZINC00783832	-4.9
									ZINC00783837	-4.7
									ZINC00783838	-4.3
									ZINC00783903	-5.1
									ZINC00784064	-5.2
									ZINC00784089	-5
									ZINC00784159	-5.2
									ZINC00784196	-5.9
									ZINC00784197	-5.7
									ZINC00784252	-4.8
									ZINC00784652	-5.6
									ZINC00784653	-6
									ZINC00784667	-6.1
									ZINC00784720	-5.7
									ZINC00784721	-5.3
									ZINC00784732	-5.6
									ZINC00784733	-4.4
									ZINC00784734	-5.8
									ZINC00784735	-5.7
									ZINC00784745	-4.3
									ZINC00784754	-6.3
									ZINC00784755	-5.4
									ZINC00784756	-5.5
									ZINC00784757	-5.3
									ZINC00784758	-5.3
									ZINC00784765	-5.2
									ZINC00784768	-5.5
									ZINC00784769	-4.9
									ZINC00784770	-5.6
									ZINC00784777	-4.9
									ZINC00784782	-5.5
									ZINC00784783	-5.4
									ZINC00784785	-5.1
									ZINC00784791	-4.4
									ZINC00784792	-4.8
									ZINC00784796	-5.9
									ZINC00784797	-5.6
									ZINC00784798	-5.2
									ZINC00784802	-5.9
									ZINC00784803	-5.4
									ZINC00784804	-5.7
									ZINC00784805	-5.5
									ZINC00784809	-5.3
									ZINC00784811	-4.5
									ZINC00784813	-4.4
									ZINC00784815	-4.8
									ZINC00784845	-4.9
									ZINC00784847	-6
									ZINC00784848	-5.5
									ZINC00784849	-6
									ZINC00784851	-6
									ZINC00784853	-5.6
									ZINC00784860	-5
									ZINC00784862	-5
									ZINC00784863	-6.1
									ZINC00784866	-3.4
									ZINC00784868	-5.1
									ZINC00784871	-5.3
									ZINC00784938	-4.7
									ZINC00784942	-6.1
									ZINC00784948	-5.9
									ZINC00784950	-5.9
									ZINC00784951	-4.7
									ZINC00784953	-6.1
									ZINC00784963	-5.3
									ZINC00784967	-5
									ZINC00784999	-5.5
									ZINC00785001	-5.4
									ZINC00785020	-4.3
									ZINC00785054	-4.2
									ZINC00785058	-4.7
									ZINC00785060	-4.7
									ZINC00785062	-4.5
									ZINC00785066	-5.2
									ZINC00785068	-4.3
									ZINC00785116	-6
									ZINC00785143	-5.6
									ZINC00785145	-5.3
									ZINC00785146	-5.6
									ZINC00785148	-5.5
									ZINC00785160	-6
									ZINC00785185	-6.2
									ZINC00785236	-4.8
									ZINC00785238	-4.5
									ZINC00785435	-5.9
									ZINC00785577	-5.8
									ZINC00785579	-5.8
									ZINC00785608	-4.9
									ZINC00785610	-4.9
									ZINC00785774	-4.9
									ZINC00785798	-5.8
									ZINC00785799	-6.2
									ZINC00785800	-6.3
									ZINC00785801	-4.8
									ZINC00785802	-6.3
									ZINC00785803	-5.2
									ZINC00785805	-4.4
									ZINC00785830	-5.5
									ZINC00785833	-5.3
									ZINC00785839	-5.4
									ZINC00785843	-5.2
									ZINC00785845	-6
									ZINC00785853	-4.4
									ZINC00785856	-6.1
									ZINC00785858	-5.1
									ZINC00786204	-5.5
									ZINC00786234	-6.3
									ZINC00786249	-5.5
									ZINC00786471	-5.1
									ZINC00786498	-4.3
									ZINC00786546	-4.8
									ZINC00786549	-5
									ZINC00786564	-4.3
									ZINC00786567	-4.5
									ZINC00786586	-4.1
									ZINC00786592	-4
									ZINC00786713	-5.3
									ZINC00786715	-4.9
									ZINC00786869	-4.2
									ZINC00786871	-4.7
									ZINC00786918	-5.3
									ZINC00786956	-5.8
									ZINC00786958	-5.3
									ZINC00786960	-5
									ZINC00786962	-4.4
									ZINC00787009	-5.3
									ZINC00787012	-5.4
									ZINC00787014	-5.6
									ZINC00787041	-5.7
									ZINC00787043	-5.7
									ZINC00787047	-5.2
									ZINC00787056	-5.2
									ZINC00787058	-5.4
									ZINC00787061	-4.9
									ZINC00787068	-5.9
									ZINC00787072	-5.6
									ZINC00787076	-5.3
									ZINC00787078	-5.5
									ZINC00787137	-5.1
									ZINC00787162	-5
									ZINC00787164	-3.9
									ZINC00787237	-4
									ZINC00787309	-5.1
									ZINC00787318	-5.3
									ZINC00787320	-4.4
									ZINC00787341	-5.2
									ZINC00787359	-6
									ZINC00787395	-5.8
									ZINC00787449	-6.3
									ZINC00787624	-3.9
									ZINC00787700	-6.2
									ZINC00787960	-5.5
									ZINC00788022	-4.3
									ZINC00788040	-5.4
									ZINC00788042	-5.2
									ZINC00788047	-6.1
									ZINC00788102	-5.8
									ZINC00788104	-5.1
									ZINC00788219	-5
									ZINC00788228	-5
									ZINC00788243	-5.3
									ZINC00788245	-5.2
									ZINC00788247	-5.5
									ZINC00788249	-5.7
									ZINC00788274	-4.8
									ZINC00788279	-4.9
									ZINC00788280	-4.4
									ZINC00788283	-4.9
									ZINC00788284	-5
									ZINC00788285	-4.9
									ZINC00788286	-5
									ZINC00788291	-5.4
									ZINC00788293	-5.4
									ZINC00788295	-5.1
									ZINC00788312	-5.4
									ZINC00788316	-6.1
									ZINC00788334	-5.7
									ZINC00788425	-5.3
									ZINC00788439	-5.1
									ZINC00788448	-5
									ZINC00788450	-4.9
									ZINC00788455	-4.7
									ZINC00788473	-5.3
									ZINC00788481	-5.2
									ZINC00788488	-5.2
									ZINC00788493	-4.7
									ZINC00788545	-5.1
									ZINC00788671	-5.1
									ZINC00788675	-5
									ZINC00788679	-5
									ZINC00788694	-4.8
									ZINC00788703	-4.8
									ZINC00789040	-4.8
									ZINC00789043	-3.5
									ZINC00789045	-4.3
									ZINC00789047	-4.9
									ZINC00789061	-5.7
									ZINC00789063	-4.5
									ZINC00789065	-5.6
									ZINC00789066	-5.1
									ZINC00789069	-4.6
									ZINC00789071	-4.4
									ZINC00789072	-4.4
									ZINC00789075	-4.8
									ZINC00789076	-5
									ZINC00789102	-4.1
									ZINC00789109	-4.5
									ZINC00789117	-4.5
									ZINC00789121	-5.3
									ZINC00789127	-4.3
									ZINC00789132	-5
									ZINC00789174	-4.7
									ZINC00789184	-4.6
									ZINC00789412	-5.9
									ZINC00789414	-5.8
									ZINC00789416	-5.5
									ZINC00789434	-5.3
									ZINC00789437	-5.1
									ZINC00789440	-5.8
									ZINC00789445	-4.8
									ZINC00789447	-6.2
									ZINC00789449	-5.4
									ZINC00789469	-5.5
									ZINC00789471	-5.1
									ZINC00789474	-4.8
									ZINC00789475	-5
									ZINC00789478	-5.9
									ZINC00789496	-5.6
									ZINC00789498	-5.2
									ZINC00789552	-6.4
									ZINC00789554	-6
									ZINC00789556	-5.4
									ZINC00789559	-5.4
									ZINC00789561	-5.6
									ZINC00789564	-6.4
									ZINC00789567	-5.7
									ZINC00789570	-5.6
									ZINC00789573	-5
									ZINC00789575	-5.1
									ZINC00789579	-5.6
									ZINC00789584	-6
									ZINC00789586	-5.8
									ZINC00789598	-6.5
									ZINC00789600	-6
									ZINC00789602	-5.9
									ZINC00789604	-5.9
									ZINC00789606	-5.4
									ZINC00789639	-6.3
									ZINC00789645	-5.7
									ZINC00789681	-6.1
									ZINC00789684	-6
									ZINC00789688	-4.9
									ZINC00789716	-4.8
									ZINC00789827	-5.7
									ZINC00789830	-5.2
									ZINC00789832	-5
									ZINC00790078	-5.9
									ZINC00790143	-5.9
									ZINC00790464	-5.1
									ZINC00790614	-3.8
									ZINC00790617	-4.5
									ZINC00790621	-5
									ZINC00790633	-6.2
									ZINC00790654	-4.8
									ZINC00790656	-5.9
									ZINC00790658	-5.1
									ZINC00790660	-5.1
									ZINC00790667	-5
									ZINC00790752	-4.5
									ZINC00791097	-5.9
									ZINC00791293	-5.5
									ZINC00791295	-5.1
									ZINC00791306	-4.7
									ZINC00791314	-4.3
									ZINC00791340	-5
									ZINC00791746	-5.6
									ZINC00792190	-4
									ZINC00792266	-5.9
									ZINC00792441	-5
									ZINC00792443	-5.9
									ZINC00792462	-5.4
									ZINC00792466	-5
									ZINC00792523	-5.8
									ZINC00792542	-5.4
									ZINC00792573	-4.1
									ZINC00792574	-4.1
									ZINC00792624	-4.9
									ZINC00792647	-5.3
									ZINC00792672	-5
									ZINC00792762	-5.4
									ZINC00792807	-5.5
									ZINC00792848	-5
									ZINC00792880	-5.3
									ZINC00792909	-4.7
									ZINC00792955	-5.8
									ZINC00792956	-5.4
									ZINC00792972	-5.8
									ZINC00792975	-5.3
									ZINC00792978	-5.2
									ZINC00792979	-5.1
									ZINC00792991	-5.3
									ZINC00792992	-4.7
									ZINC00793000	-5
									ZINC00793001	-5
									ZINC00793002	-4.7
									ZINC00793025	-5.4
									ZINC00793032	-5.5
									ZINC00793037	-5.6
									ZINC00793039	-4.7
									ZINC00793054	-6.4
									ZINC00793055	-5
									ZINC00793071	-5.2
									ZINC00793072	-4.9
									ZINC00793144	-4.8
									ZINC00793151	-5.3
									ZINC00793155	-5.5
									ZINC00793386	-5.1
									ZINC00793394	-4.7
									ZINC00793397	-4.1
									ZINC00793406	-6
									ZINC00793408	-6.4
									ZINC00793410	-6
									ZINC00793430	-5.9
									ZINC00793433	-5.8
									ZINC00793482	-5.2
									ZINC00793511	-5.9
									ZINC00793515	-6.1
									ZINC00793541	-5.7
									ZINC00793542	-5
									ZINC00793544	-5.3
									ZINC00793545	-5.9
									ZINC00793551	-5.8
									ZINC00793552	-5.1
									ZINC00793556	-5.2
									ZINC00793559	-5.4
									ZINC00793560	-5.4
									ZINC00793593	-4.7
									ZINC00793612	-4.7
									ZINC00793613	-5
									ZINC00793616	-5.8
									ZINC00793618	-4.3
									ZINC00793676	-5.1
									ZINC00793677	-5.2
									ZINC00793722	-5.3
									ZINC00793725	-6.2
									ZINC00793727	-5.1
									ZINC00793730	-5.3
									ZINC00793731	-5.6
									ZINC00793735	-5.6
									ZINC00793746	-4.9
									ZINC00793759	-5.2
									ZINC00793765	-5.8
									ZINC00793766	-5.4
									ZINC00793794	-4.6
									ZINC00793922	-5.4
									ZINC00793935	-5.8
									ZINC00793940	-6.3
									ZINC00793948	-6
									ZINC00793950	-5
									ZINC00793957	-5.9
									ZINC00793959	-5
									ZINC00793976	-4.9
									ZINC00793978	-5.4
									ZINC00793985	-5.2
									ZINC00793999	-4.9
									ZINC00794000	-4.8
									ZINC00794058	-5.6
									ZINC00794061	-4.8
									ZINC00794106	-5.8
									ZINC00794136	-6.7
									ZINC00794195	-5.1
									ZINC00794239	-6.1
									ZINC00794240	-5.8
									ZINC00794251	-5.2
									ZINC00794252	-5
									ZINC00794332	-4
									ZINC00794334	-4.4
									ZINC00794364	-5.7
									ZINC00794366	-5.1
									ZINC00794367	-5.1
									ZINC00794368	-5.8
									ZINC00794586	-5.2
									ZINC00794588	-5.4
									ZINC00794589	-5.8
									ZINC00794590	-5.8
									ZINC00794591	-5.8
									ZINC00794592	-5.2
									ZINC00794628	-5
									ZINC00794660	-6.1
									ZINC00794693	-5.7
									ZINC00794700	-4.9
									ZINC00794708	-5.5
									ZINC00794709	-5.6
									ZINC00794712	-5.4
									ZINC00794719	-4.6
									ZINC00794796	-4.6
									ZINC00794923	-5.3
									ZINC00794925	-4.9
									ZINC00795076	-4.2
									ZINC00795077	-4.5
									ZINC00795078	-4.3
									ZINC00795079	-4.3
									ZINC00795231	-5.3
									ZINC00795242	-5
									ZINC00795254	-6.3
									ZINC00795259	-5.5
									ZINC00795261	-4.7
									ZINC00795271	-4.8
									ZINC00795282	-4.1
									ZINC00795284	-5
									ZINC00795291	-5.3
									ZINC00795297	-4.6
									ZINC00795298	-5.3
									ZINC00795299	-5.5
									ZINC00795302	-5.5
									ZINC00795308	-5.9
									ZINC00795316	-5.5
									ZINC00795322	-5.5
									ZINC00795323	-5.1
									ZINC00795324	-5.4
									ZINC00795329	-4.4
									ZINC00795330	-4.4
									ZINC00795340	-5.8
									ZINC00795347	-5.5
									ZINC00795348	-5
									ZINC00795351	-5
									ZINC00795352	-4.1
									ZINC00795355	-5.1
									ZINC00795357	-5.4
									ZINC00795360	-5.3
									ZINC00795361	-5.4
									ZINC00795363	-5.8
									ZINC00795368	-5.6
									ZINC00795369	-4.2
									ZINC00795375	-6.1
									ZINC00795376	-4.5
									ZINC00795379	-5.8
									ZINC00795380	-5
									ZINC00795390	-5.8
									ZINC00795391	-4.5
									ZINC00795398	-5.2
									ZINC00795399	-4.6
									ZINC00795401	-5.7
									ZINC00795402	-4.8
									ZINC00795403	-5.2
									ZINC00795408	-5.8
									ZINC00795409	-5.2
									ZINC00795415	-5.3
									ZINC00795418	-6
									ZINC00795442	-4.8
									ZINC00795443	-4.6
									ZINC00795449	-4.8
									ZINC00795456	-5.3
									ZINC00795532	-4.1
									ZINC00795534	-4
									ZINC00795544	-4.4
									ZINC00795561	-4.7
									ZINC00795562	-5.1
									ZINC00795567	-4.9
									ZINC00795568	-4.5
									ZINC00795569	-5.1
									ZINC00795570	-5
									ZINC00795573	-5.2
									ZINC00795574	-5.7
									ZINC00795584	-6.6
									ZINC00795586	-6.2
									ZINC00795588	-6.6
									ZINC00795593	-4.7
									ZINC00795594	-4.7
									ZINC00795596	-4.8
									ZINC00795599	-5.2
									ZINC00795607	-4.9
									ZINC00795613	-5.2
									ZINC00795614	-5.6
									ZINC00795624	-5.4
									ZINC00795625	-5.5
									ZINC00795635	-5.3
									ZINC00795636	-5
									ZINC00795637	-5.6
									ZINC00795639	-5.8
									ZINC00795640	-6.1
									ZINC00795647	-5.3
									ZINC00795653	-5.2
									ZINC00795654	-4.9
									ZINC00795692	-5.1
									ZINC00795762	-4.8
									ZINC00795763	-5.4
									ZINC00795772	-4.8
									ZINC00795781	-4.6
									ZINC00795785	-4.5
									ZINC00795787	-4.8
									ZINC00795816	-5
									ZINC00795832	-4.9
									ZINC00795833	-4.3
									ZINC00795834	-4.8
									ZINC00795835	-5.1
									ZINC00795840	-5.1
									ZINC00795852	-5
									ZINC00795853	-4.2
									ZINC00795854	-4.1
									ZINC00795856	-4.5
									ZINC00795858	-5.5
									ZINC00795864	-4.2
									ZINC00795867	-4.9
									ZINC00795892	-4.8
									ZINC00795896	-4.4
									ZINC00795897	-5.3
									ZINC00795901	-4.4
									ZINC00795908	-4.5
									ZINC00795919	-5.7
									ZINC00795920	-5.8
									ZINC00795938	-6
									ZINC00795948	-4.5
									ZINC00796048	-5.4
									ZINC00796049	-4.8
									ZINC00796050	-4.9
									ZINC00796051	-4.8
									ZINC00796052	-5.4
									ZINC00796053	-4.9
									ZINC00796056	-5.4
									ZINC00796057	-5
									ZINC00796058	-5.5
									ZINC00796059	-5.1
									ZINC00796062	-5.1
									ZINC00796063	-5.1
									ZINC00796064	-5.5
									ZINC00796068	-5.5
									ZINC00796069	-5.1
									ZINC00796070	-5.8
									ZINC00796071	-6.2
									ZINC00796074	-6
									ZINC00796075	-5.5
									ZINC00796076	-5.2
									ZINC00796077	-5.3
									ZINC00796078	-5.8
									ZINC00796079	-5.3
									ZINC00796086	-4.2
									ZINC00796087	-4.1
									ZINC00796091	-4.2
									ZINC00796092	-4.5
									ZINC00796134	-4.5
									ZINC00796183	-5.4
									ZINC00796185	-4.4
									ZINC00796186	-5.1
									ZINC00796187	-4.8
									ZINC00796190	-6.2
									ZINC00796192	-5.1
									ZINC00796194	-4.6
									ZINC00796195	-5.2
									ZINC00796199	-4.9
									ZINC00796204	-4.4
									ZINC00796206	-5.3
									ZINC00796207	-5.1
									ZINC00796208	-6
									ZINC00796211	-5.9
									ZINC00796213	-5.5
									ZINC00796214	-6.2
									ZINC00796220	-5.9
									ZINC00796260	-4.4
									ZINC00796262	-5
									ZINC00796265	-5
									ZINC00796278	-5
									ZINC00796281	-4.5
									ZINC00796283	-4.7
									ZINC00796290	-5.1
									ZINC00796311	-4.4
									ZINC00796356	-4.5
									ZINC00796357	-5.3
									ZINC00796365	-4.8
									ZINC00796489	-5.1
									ZINC00796497	-3.6
									ZINC00796515	-2.8
									ZINC00796516	-3.4
									ZINC00796518	-5.5
									ZINC00796521	-5.6
									ZINC00796560	-2.8
									ZINC00796576	-5
									ZINC00796594	-4.8
									ZINC00796595	-4.9
									ZINC00796598	-4.2
									ZINC00796600	-4.1
									ZINC00796603	-4.5
									ZINC00796683	-5.3
									ZINC00796685	-5.9
									ZINC00796691	-5.4
									ZINC00796694	-5.1
									ZINC00796696	-5.4
									ZINC00796716	-4.6
									ZINC00796717	-5.6
									ZINC00796727	-5.8
									ZINC00796729	-6.1
									ZINC00796730	-5.3
									ZINC00796733	-6.1
									ZINC00796773	-6.2
									ZINC00796780	-5.5
									ZINC00796782	-5.5
									ZINC00796794	-5.8
									ZINC00796796	-6.1
									ZINC00796893	-5.9
									ZINC00796895	-5.9
									ZINC00796912	-6.4
									ZINC00796914	-5.5
									ZINC00796933	-4.4
									ZINC00796936	-3.9
									ZINC00796938	-5.3
									ZINC00796940	-4.3
									ZINC00796947	-4.5
									ZINC00796980	-4.4
									ZINC00796988	-4.4
									ZINC00796993	-4.6
									ZINC00796994	-5.2
									ZINC00796996	-4.5
									ZINC00796997	-5.2
									ZINC00796998	-4.5
									ZINC00797004	-5.3
									ZINC00797005	-5.9
									ZINC00797011	-6
									ZINC00797012	-5.8
									ZINC00797013	-5.9
									ZINC00797026	-5.6
									ZINC00797028	-6
									ZINC00797044	-4.8
									ZINC00797046	-5.8
									ZINC00797047	-6.2
									ZINC00797052	-6.2
									ZINC00797054	-5
									ZINC00797064	-5.6
									ZINC00797066	-5.6
									ZINC00797092	-6.1
									ZINC00797093	-5.3
									ZINC00797101	-5.6
									ZINC00797113	-5.7
									ZINC00797114	-5.2
									ZINC00797115	-5.6
									ZINC00797116	-5.8
									ZINC00797129	-3.5
									ZINC00797131	-5.5
									ZINC00797136	-4.1
									ZINC00797147	-4.6
									ZINC00797149	-4.5
									ZINC00797155	-4.4
									ZINC00797161	-4.2
									ZINC00797162	-5.1
									ZINC00797164	-4.5
									ZINC00797224	-5
									ZINC00797259	-5.5
									ZINC00797373	-4.8
									ZINC00797374	-5.3
									ZINC00797420	-4.8
									ZINC00797422	-5.3
									ZINC00797520	-5.1
									ZINC00797521	-5.6
									ZINC00797524	-5.9
									ZINC00797534	-5.7
									ZINC00797536	-5.4
									ZINC00797540	-6
									ZINC00797547	-5.3
									ZINC00797548	-5.5
									ZINC00797570	-5.1
									ZINC00797596	-4.9
									ZINC00797597	-5
									ZINC00797612	-4.8
									ZINC00797705	-4.6
									ZINC00797708	-6.3
									ZINC00797709	-5.9
									ZINC00797741	-4.6
									ZINC00797774	-4.6
									ZINC00797775	-5
									ZINC00797791	-4.4
									ZINC00797792	-4.8
									ZINC00797811	-4.6
									ZINC00797812	-4.6
									ZINC00797815	-5.4
									ZINC00797858	-4.6
									ZINC00797888	0
									ZINC00797889	0
									ZINC00798005	-4.1
									ZINC00798006	-4.7
									ZINC00798092	-5.1
									ZINC00798122	-4.9
									ZINC00798238	-4.3
									ZINC00798240	-5.3
									ZINC00798281	-5.1
									ZINC00798288	-4.7
									ZINC00798302	-5.4
									ZINC00798332	-4.8
									ZINC00798336	-6.3
									ZINC00798348	-4.4
									ZINC00798349	-4.7
									ZINC00798386	-4.9
									ZINC00798388	-4.7
									ZINC00798428	-5.8
									ZINC00798493	-5
									ZINC00798507	-5.3
									ZINC00798550	-5.5
									ZINC00798564	-4.8
									ZINC00798625	-4.8
									ZINC00799292	-5.1
									ZINC00799293	-5.3
									ZINC00799378	-4.3
									ZINC00799379	-4
									ZINC00799381	-4.9
									ZINC00799423	-4.9
									ZINC00799529	-5.4
									ZINC00799530	-5.6
									ZINC00799614	-5.8
									ZINC00799658	-5.4
									ZINC00799673	-5.3
									ZINC00799695	-5.7
									ZINC00799888	-5.1
									ZINC00799890	-4.5
									ZINC00799955	-6.3
									ZINC00799956	-5.4
									ZINC00799963	-5
									ZINC00800246	-4
									ZINC00800319	-4.2
									ZINC00800346	-5.5
									ZINC00800347	-4.8
									ZINC00800351	-3.3
									ZINC00800383	-5.8
									ZINC00800385	-5.2
									ZINC00800452	-5.6
									ZINC00800453	-5.8
									ZINC00800466	-5.3
									ZINC00800467	-5.8
									ZINC00800512	-5.9
									ZINC00800513	-5.5
									ZINC00800514	-5.6
									ZINC00800545	-5.6
									ZINC00800546	-5.5
									ZINC00800664	-5.2
									ZINC00800754	-5.4
									ZINC00800755	-5.6
									ZINC00800774	-4.7
									ZINC00800798	-4.1
									ZINC00800935	-4.8
									ZINC00801126	-3.9
									ZINC00801127	-4.3
									ZINC00801129	-5.8
									ZINC00801131	-5.6
									ZINC00801172	-5.4
									ZINC00801173	-5
									ZINC00801174	-4.6
									ZINC00801175	-5
									ZINC00801373	-4.7
									ZINC00801389	-5.3
									ZINC00801390	-5.2
									ZINC00801420	-4.4
									ZINC00801492	-5
									ZINC00801493	-5.4
									ZINC00801494	-4.8
									ZINC00801496	-4.5
									ZINC00801518	-5.8
									ZINC00801663	-4.2
									ZINC00801665	-4.8
									ZINC00801671	-4.4
									ZINC00801862	-4.8
									ZINC00801863	-4.8
									ZINC00801978	-4.9
									ZINC00802015	-4.2
									ZINC00802029	-4.7
									ZINC00802034	-4.8
									ZINC00802035	-4.2
									ZINC00802072	-5.4
									ZINC00802086	-3.8
									ZINC00802087	-4.8
									ZINC00802216	-5
									ZINC00802278	-6.4
									ZINC00802413	-4.2
									ZINC00802431	-5
									ZINC00802456	-4.7
									ZINC00802517	-5.2
									ZINC00802529	-5.1
									ZINC00802562	-5
									ZINC00802655	-5.7
									ZINC00802656	-4.9
									ZINC00802944	-5.5
									ZINC00802977	-5.7
									ZINC00802989	-5.2
									ZINC00803025	-5.5
									ZINC00803041	-6
									ZINC00803054	-4.6
									ZINC00803055	-5.1
									ZINC00803116	-5.2
									ZINC00803117	-5.3
									ZINC00803120	-5.2
									ZINC00803121	-4.8
									ZINC00803122	-4.8
									ZINC00803123	-5
									ZINC00803134	-5.3
									ZINC00803135	-4.9
									ZINC00803136	-5.9
									ZINC00803137	-5.1
									ZINC00803176	-5.4
									ZINC00803187	-4.9
									ZINC00803194	-6.1
									ZINC00803195	-5.1
									ZINC00803358	-4.6
									ZINC00803370	-3.9
									ZINC00803374	-4.1
									ZINC00803392	-4.8
									ZINC00803393	-4.7
									ZINC00803395	-5.8
									ZINC00803398	-4.6
									ZINC00803461	-4.9
									ZINC00803546	-4.7
									ZINC00803664	-5
									ZINC00803679	-4.6
									ZINC00803680	-4.7
									ZINC00803760	-4.6
									ZINC00803878	-5.4
									ZINC00803940	-4.6
									ZINC00803966	-5.9
									ZINC00803967	-6.2
									ZINC00803978	-5.8
									ZINC00804086	-5.2
									ZINC00804105	-5.2
									ZINC00804107	-5.2
									ZINC00804147	-6
									ZINC00804148	-4
									ZINC00804191	-5.9
									ZINC00804214	-5
									ZINC00804218	-5.1
									ZINC00804241	-4.5
									ZINC00804243	-4.6
									ZINC00804249	-4.7
									ZINC00804250	-4.6
									ZINC00804274	-5.2
									ZINC00804275	-4.6
									ZINC00804352	-5.2
									ZINC00804387	-4.5
									ZINC00804389	-4.7
									ZINC00804408	-4.6
									ZINC00804409	-4.4
									ZINC00804410	-4.8
									ZINC00804411	-4.4
									ZINC00804416	-6.1
									ZINC00804497	-5
									ZINC00804498	-4.3
									ZINC00804527	-6.4
									ZINC00804546	-4.7
									ZINC00804547	-5.6
									ZINC00804552	-4.8
									ZINC00804553	-5.2
									ZINC00804571	-5.5
									ZINC00804572	-5.7
									ZINC00804580	-4.9
									ZINC00804584	-4.9
									ZINC00804586	-4.9
									ZINC00804587	-5.2
									ZINC00804588	-5.3
									ZINC00804596	-5.3
									ZINC00804597	-5.1
									ZINC00804598	-5.6
									ZINC00804599	-5.8
									ZINC00804620	-4.9
									ZINC00804621	-4.6
									ZINC00804642	-4.7
									ZINC00804648	-4.8
									ZINC00804657	-5.6
									ZINC00804660	-4.7
									ZINC00804662	-5.4
									ZINC00804665	-4.8
									ZINC00804683	-5.2
									ZINC00804694	-5.1
									ZINC00804696	-5
									ZINC00804699	-5.3
									ZINC00804706	-4.4
									ZINC00804714	-4.9
									ZINC00804720	-5.4
									ZINC00804723	-6.3
									ZINC00804724	-5.3
									ZINC00804725	-5.4
									ZINC00804738	-5.7
									ZINC00804745	-5.8
									ZINC00804746	-5.4
									ZINC00804747	-5.8
									ZINC00804752	-5.9
									ZINC00804755	-4.9
									ZINC00804863	-5.6
									ZINC00804874	-5.6
									ZINC00804876	-5.5
									ZINC00804879	-4.9
									ZINC00804887	-5.9
									ZINC00804894	-5
									ZINC00804895	-5.1
									ZINC00804903	-5.7
									ZINC00804907	-5.7
									ZINC00804910	-5.9
									ZINC00804921	-5.3
									ZINC00804948	-5
									ZINC00804974	-5.1
									ZINC00805005	-5
									ZINC00805006	-5.4
									ZINC00805009	-5.1
									ZINC00805014	-5.3
									ZINC00805018	-5.3
									ZINC00805019	-4.8
									ZINC00805020	-4.8
									ZINC00805023	-5.3
									ZINC00805024	-5.1
									ZINC00805025	-5.3
									ZINC00805026	-5.1
									ZINC00805027	-5.2
									ZINC00805028	-4.9
									ZINC00805029	-5.2
									ZINC00805030	-5.2
									ZINC00805031	-5
									ZINC00805032	-5.4
									ZINC00805035	-5.1
									ZINC00805036	-5.9
									ZINC00805037	-5
									ZINC00805041	-5.5
									ZINC00805052	-5.6
									ZINC00805056	-5.3
									ZINC00805058	-5.2
									ZINC00805063	-6.9
									ZINC00805095	-6.3
									ZINC00805120	-4.8
									ZINC00805163	-5.6
									ZINC00805167	-5.4
									ZINC00805337	-4.8
									ZINC00805369	-4.4
									ZINC00805376	-4.9
									ZINC00805414	-5
									ZINC00805427	-6
									ZINC00805438	-6.2
									ZINC00805459	-6.1
									ZINC00805462	-5
									ZINC00805464	-5
									ZINC00805466	-6.4
									ZINC00805467	-6.4
									ZINC00805468	-5.5
									ZINC00805473	-5.2
									ZINC00805474	-6
									ZINC00805498	-4.9
									ZINC00805627	-5.5
									ZINC00805699	-5.2
									ZINC00805777	-6
									ZINC00805778	-5
									ZINC00805800	-5.9
									ZINC00805884	-5.6
									ZINC00805929	-5.3
									ZINC00805945	-6.6
									ZINC00805993	-4.6
									ZINC00805999	-4.7
									ZINC00806005	-5.8
									ZINC00806012	-5.5
									ZINC00806019	-4.7
									ZINC00806020	-4.6
									ZINC00806021	-4.8
									ZINC00806024	-4.7
									ZINC00806070	-5.2
									ZINC00806106	-4.7
									ZINC00806109	-5.3
									ZINC00806114	-5.1
									ZINC00806115	-5
									ZINC00806116	-4.9
									ZINC00806121	-5.8
									ZINC00806124	-5.9
									ZINC00806127	-5.9
									ZINC00806128	-5.3
									ZINC00806132	-5.5
									ZINC00806134	-4.7
									ZINC00806170	-6.4
									ZINC00806178	-4.6
									ZINC00806183	-6
									ZINC00806185	-4.8
									ZINC00806188	-5.6
									ZINC00806190	-5.3
									ZINC00806193	-5.1
									ZINC00806195	-4.2
									ZINC00806207	-6.5
									ZINC00806218	-4
									ZINC00806323	-4.1
									ZINC00806324	-4.2
									ZINC00806405	-4.3
									ZINC00806406	-4.5
									ZINC00806413	-4.3
									ZINC00806499	-4.4
									ZINC00806500	-4.5
									ZINC00806504	-3.8
									ZINC00806505	-4.1
									ZINC00806563	-5
									ZINC00806583	-5.7
									ZINC00806611	-4.8
									ZINC00806612	-5
									ZINC00806621	-4.3
									ZINC00806622	-4.4
									ZINC00806643	-4.8
									ZINC00806645	-4.6
									ZINC00806653	-5.2
									ZINC00806654	-4.6
									ZINC00806660	-5.6
									ZINC00806661	-5.6
									ZINC00806694	-5.7
									ZINC00806825	-4.8
									ZINC00806826	-5.4
									ZINC00806847	-5.6
									ZINC00806848	-5.6
									ZINC00806857	-4.8
									ZINC00806886	-5.6
									ZINC00806887	-5.5
									ZINC00806890	-5.5
									ZINC00806951	-4.9
									ZINC00806967	-5.3
									ZINC00806987	-5.2
									ZINC00806999	-4.2
									ZINC00807009	-4.8
									ZINC00807016	-4.9
									ZINC00807050	-5.1
									ZINC00807054	-4.3
									ZINC00807055	-4.8
									ZINC00807070	-4.2
									ZINC00807091	-4.4
									ZINC00807104	-6.1
									ZINC00807111	-6.3
									ZINC00807113	-4.8
									ZINC00807115	-6.4
									ZINC00807117	-6.8
									ZINC00807122	-5.3
									ZINC00807130	-4.8
									ZINC00807131	-7.1
									ZINC00807132	-6.8
									ZINC00807135	-5.1
									ZINC00807137	-5.2
									ZINC00807161	-6
									ZINC00807162	-5.5
									ZINC00807176	-5.2
									ZINC00807180	-5.4
									ZINC00807182	-5.8
									ZINC00807184	-5.1
									ZINC00807185	-5.1
									ZINC00807209	-5.3
									ZINC00807217	-4.8
									ZINC00807222	-5.2
									ZINC00807236	-4.7
									ZINC00807249	-4.9
									ZINC00807253	-5.2
									ZINC00807257	-5.4
									ZINC00807263	-4.8
									ZINC00807265	-5.1
									ZINC00807269	-5.1
									ZINC00807270	-5.7
									ZINC00807284	-5.1
									ZINC00807285	-5.1
									ZINC00807287	-5.9
									ZINC00807288	-5.6
									ZINC00807295	-6
									ZINC00807296	-5.5
									ZINC00807306	-5.3
									ZINC00807311	-5.8
									ZINC00807316	-4.9
									ZINC00807325	-4.9
									ZINC00807337	-5.3
									ZINC00807343	-5.2
									ZINC00807363	-5.1
									ZINC00807372	-5.1
									ZINC00807388	-4.6
									ZINC00807421	-5
									ZINC00807424	-5.1
									ZINC00807431	-4.6
									ZINC00807453	-5
									ZINC00807470	-4.7
									ZINC00807477	-5.4
									ZINC00807481	-4.9
									ZINC00807482	-5.4
									ZINC00807493	-5.6
									ZINC00807494	-5.5
									ZINC00807497	-5.6
									ZINC00807498	-4.6
									ZINC00807500	-5.1
									ZINC00807501	-4.9
									ZINC00807502	-5.7
									ZINC00807503	-5.1
									ZINC00807505	-5.5
									ZINC00807506	-5.6
									ZINC00807515	-5.2
									ZINC00807517	-5.4
									ZINC00807518	-5.2
									ZINC00807520	-5.1
									ZINC00807522	-4.6
									ZINC00807524	-5.8
									ZINC00807527	-5.8
									ZINC00807530	-5.5
									ZINC00807531	-5
									ZINC00807532	-5.4
									ZINC00807535	-5.3
									ZINC00807541	-5.5
									ZINC00807547	-4.8
									ZINC00807548	-5.4
									ZINC00807549	-5.4
									ZINC00807551	-4.3
									ZINC00807552	-4.9
									ZINC00807557	-5.6
									ZINC00807562	-4.3
									ZINC00807564	-5.5
									ZINC00807565	-4
									ZINC00807595	-6
									ZINC00807598	-5.7
									ZINC00807599	-5.6
									ZINC00807600	-4.6
									ZINC00807601	-5.2
									ZINC00807607	-6.4
									ZINC00807612	-4.8
									ZINC00807617	-5.5
									ZINC00807625	-4.9
									ZINC00807628	-5.2
									ZINC00807639	-5.4
									ZINC00807643	-5.5
									ZINC00807656	-5.5
									ZINC00807675	-5.3
									ZINC00807683	-4.6
									ZINC00807719	-4.4
									ZINC00807721	-4.9
									ZINC00807830	-4.6
									ZINC00807831	-4.3
									ZINC00807865	-5.4
									ZINC00807867	-4.4
									ZINC00807904	-5
									ZINC00807906	-5
									ZINC00807907	-4.1
									ZINC00807909	-4.2
									ZINC00807937	-5.4
									ZINC00807939	-5.6
									ZINC00807946	-5.7
									ZINC00807947	-5
									ZINC00807955	-5.8
									ZINC00807958	-4.8
									ZINC00807959	-4.3
									ZINC00807964	-5.7
									ZINC00807966	-4.3
									ZINC00807968	-5.3
									ZINC00807969	-5.1
									ZINC00808027	-4.8
									ZINC00808029	-4.9
									ZINC00808034	-4.9
									ZINC00808038	-5.8
									ZINC00808039	-4.7
									ZINC00808109	-4.3
									ZINC00808114	-4.5
									ZINC00808115	-4.5
									ZINC00808119	-4
									ZINC00808122	-3.9
									ZINC00808123	-4.5
									ZINC00808124	-4
									ZINC00808155	-5.9
									ZINC00808156	-5.2
									ZINC00808198	-4.4
									ZINC00808201	-4
									ZINC00808218	-4.9
									ZINC00808219	-4.9
									ZINC00808221	-5.1
									ZINC00808232	-4.6
									ZINC00808234	-5.4
									ZINC00808235	-5.6
									ZINC00808245	-4.4
									ZINC00808246	-4.3
									ZINC00808253	-5.9
									ZINC00808322	-4.2
									ZINC00808323	-4.6
									ZINC00808335	-5.1
									ZINC00808353	-4.7
									ZINC00808355	-5
									ZINC00808360	-4.6
									ZINC00808361	-4.3
									ZINC00808364	-5.4
									ZINC00808369	-4.7
									ZINC00808380	-4.8
									ZINC00808382	-5
									ZINC00808397	-5.1
									ZINC00808398	-4.5
									ZINC00808417	-4.4
									ZINC00808422	-4.8
									ZINC00808423	-4.7
									ZINC00808424	-4.7
									ZINC00808425	-4.6
									ZINC00808455	-5.7
									ZINC00808457	-4.2
									ZINC00808499	-6
									ZINC00808501	-5.4
									ZINC00808509	-4.4
									ZINC00808511	-5.5
									ZINC00808513	-6
									ZINC00808515	-6.3
									ZINC00808518	-6
									ZINC00808521	-5
									ZINC00808530	-5.6
									ZINC00808537	-6.1
									ZINC00808538	-5.6
									ZINC00808539	-5.5
									ZINC00808616	-5.2
									ZINC00808617	-5.6
									ZINC00808661	-4.5
									ZINC00808675	-4.7
									ZINC00808676	-5.2
									ZINC00808689	-5.4
									ZINC00808718	-3.9
									ZINC00808720	-3.8
									ZINC00808722	-4.5
									ZINC00808723	-3.7
									ZINC00808724	-4
									ZINC00808730	-3.6
									ZINC00808740	-5.3
									ZINC00808741	-5.1
									ZINC00808777	-5
									ZINC00808778	-5.3
									ZINC00808820	-4.4
									ZINC00808821	-4.4
									ZINC00808831	-5.5
									ZINC00808833	-5
									ZINC00808867	-4.7
									ZINC00808879	-4.5
									ZINC00808880	-4.9
									ZINC00808959	-5.2
									ZINC00808966	-4.9
									ZINC00809020	-4.2
									ZINC00809145	-4.6
									ZINC00809155	-6.4
									ZINC00809159	-5.9
									ZINC00809196	-6.2
									ZINC00809265	-5.7
									ZINC00809306	-5
									ZINC00809307	-4.8
									ZINC00809449	-4.8
									ZINC00809484	-4.9
									ZINC00809520	-5
									ZINC00809531	-6.7
									ZINC00809569	-5.3
									ZINC00809573	-5.6
									ZINC00809582	-5.3
									ZINC00809584	-5.6
									ZINC00809665	-5.7
									ZINC00809675	-5.5
									ZINC00809690	-5.8
									ZINC00809691	-5
									ZINC00809692	-5.4
									ZINC00809701	-3.9
									ZINC00809703	-4
									ZINC00809704	-4
									ZINC00809705	-3.8
									ZINC00809706	-4
									ZINC00809707	-3.8
									ZINC00809708	-4
									ZINC00809709	-4.1
									ZINC00809710	-3.9
									ZINC00809711	-3.8
									ZINC00809721	-5.2
									ZINC00809723	-6.2
									ZINC00809726	-5.1
									ZINC00809728	-6.2
									ZINC00809733	-5.1
									ZINC00809735	-5.5
									ZINC00809736	-5
									ZINC00809741	-5.3
									ZINC00809744	-5
									ZINC00809752	-4.9
									ZINC00809756	-4.8
									ZINC00809757	-4.9
									ZINC00809759	-5
									ZINC00809769	-4.8
									ZINC00809776	-5.6
									ZINC00809778	-5.3
									ZINC00809779	-5.4
									ZINC00809783	-5.5
									ZINC00809798	-4.8
									ZINC00809838	-6
									ZINC00809844	-3.8
									ZINC00809851	-4.2
									ZINC00809852	-4
									ZINC00809853	-3.8
									ZINC00809854	-3.9
									ZINC00809912	-6
									ZINC00809913	-6.2
									ZINC00809924	-4.5
									ZINC00809941	-5.9
									ZINC00809959	-5.6
									ZINC00809963	-5.5
									ZINC00809966	-6.2
									ZINC00809968	-6.1
									ZINC00809996	-5.4
									ZINC00810038	-5.6
									ZINC00810039	-5.6
									ZINC00810049	-5.5
									ZINC00810050	-5
									ZINC00810113	-4.6
									ZINC00810156	-5.5
									ZINC00810158	-5.8
									ZINC00810178	-3.6
									ZINC00810182	-4.2
									ZINC00810186	-5.1
									ZINC00810187	-5
									ZINC00810193	-5.1
									ZINC00810194	-5.3
									ZINC00810202	-4.2
									ZINC00810207	-5.3
									ZINC00810208	-5.8
									ZINC00810271	-4.9
									ZINC00810280	-3.7
									ZINC00810282	-4.1
									ZINC00810292	-5.6
									ZINC00810301	-6.1
									ZINC00810302	-4.7
									ZINC00810315	-5.2
									ZINC00810319	-6.2
									ZINC00810322	-6.5
									ZINC00810324	-5.6
									ZINC00810336	-5.6
									ZINC00810337	-5.9
									ZINC00810357	-4.5
									ZINC00810366	-4.8
									ZINC00810368	-4.7
									ZINC00810373	-6.1
									ZINC00810374	-6.5
									ZINC00810398	-5.5
									ZINC00810404	-5.1
									ZINC00810405	-6.3
									ZINC00810407	-6.7
									ZINC00810409	-5.9
									ZINC00810410	-6
									ZINC00810415	-4.6
									ZINC00810416	-5.1
									ZINC00810427	-5.3
									ZINC00810428	-4.7
									ZINC00810429	-5.1
									ZINC00810454	-5.7
									ZINC00810512	-6.2
									ZINC00810600	-6.1
									ZINC00810611	-5.6
									ZINC00810614	-5.2
									ZINC00810649	-5.2
									ZINC00810775	-5.7
									ZINC00810785	-5.1
									ZINC00810793	-6.1
									ZINC00810830	-5.1
									ZINC00810914	-4.7
									ZINC00810927	-5.5
									ZINC00810991	-5.2
									ZINC00811000	-5.5
									ZINC00811007	-4.6
									ZINC00811008	-4.7
									ZINC00811011	-5.1
									ZINC00811033	-5.9
									ZINC00811147	-5.4
									ZINC00811257	-5.6
									ZINC00811398	-5.4
									ZINC00811414	-6.6
									ZINC00811463	-5.9
									ZINC00811465	-5.6
									ZINC00811490	-5.3
									ZINC00811591	-5.4
									ZINC00811627	-4.6
									ZINC00811628	-5.7
									ZINC00811687	-5.1
									ZINC00811688	-4.4
									ZINC00811697	-5
									ZINC00811699	-4.4
									ZINC00811713	-5.2
									ZINC00811725	-5.9
									ZINC00811726	-5.1
									ZINC00811739	-4.7
									ZINC00811796	-5.3
									ZINC00811828	-6
									ZINC00811880	-4.4
									ZINC00811881	-4.6
									ZINC00811925	-5.9
									ZINC00811949	-4.4
									ZINC00811985	-4
									ZINC00811986	-3.9
									ZINC00812041	-5.4
									ZINC00812208	-5.9
									ZINC00812244	-4.5
									ZINC00812245	-4.5
									ZINC00812622	-4.8
									ZINC00812626	-5.1
									ZINC00812627	-5.4
									ZINC00812676	-4.9
									ZINC00812709	-4.8
									ZINC00812748	-5.2
									ZINC00812895	-4.7
									ZINC00812896	-4.1
									ZINC00812947	-5.6
									ZINC00812953	-5
									ZINC00812972	-5.1
									ZINC00812978	-5.1
									ZINC00812982	-5.6
									ZINC00812983	-5.5
									ZINC00812985	-4.6
									ZINC00812991	-4.6
									ZINC00812992	-5.3
									ZINC00812993	-5.9
									ZINC00813003	-5.1
									ZINC00813195	-6.3
									ZINC00813269	-5.5
									ZINC00813282	-5.2
									ZINC00813284	-4
									ZINC00813309	-5.1
									ZINC00813402	-5.8
									ZINC00813411	-5.4
									ZINC00813412	-4.5
									ZINC00813474	-3.7
									ZINC00813475	-4.5
									ZINC00813476	-3.4
									ZINC00813477	-3.4
									ZINC00813586	-4.7
									ZINC00813587	-4.9
									ZINC00813588	-4.7
									ZINC00813605	-5.2
									ZINC00813615	-4.7
									ZINC00813616	-4.4
									ZINC00813618	-5.1
									ZINC00813621	-5.1
									ZINC00813637	-4.8
									ZINC00813643	-4.8
									ZINC00813644	-4.7
									ZINC00813645	-5.8
									ZINC00813646	-6
									ZINC00813648	-5.7
									ZINC00813651	-5.5
									ZINC00813677	-4.9
									ZINC00813685	-4.9
									ZINC00813746	-5.4
									ZINC00813767	-4.9
									ZINC00813775	-4.9
									ZINC00814011	-5.6
									ZINC00814015	-4.9
									ZINC00814016	-5.9
									ZINC00814027	-4.7
									ZINC00814029	-5.3
									ZINC00814030	-4.7
									ZINC00814033	-4.2
									ZINC00814036	-5.5
									ZINC00814037	-5.4
									ZINC00814041	-5.2
									ZINC00814055	-5.5
									ZINC00814095	-4.5
									ZINC00814106	0
									ZINC00814112	-5.8
									ZINC00814126	-4.8
									ZINC00814127	-4.5
									ZINC00814138	-4.7
									ZINC00814139	-5
									ZINC00814153	-3.7
									ZINC00814154	-3.7
									ZINC00814160	-3.8
									ZINC00814161	-3.7
									ZINC00814181	-4.9
									ZINC00814182	-4.6
									ZINC00814183	-4.4
									ZINC00814184	-4.1
									ZINC00814187	-4.6
									ZINC00814188	-4.4
									ZINC00814189	-4.2
									ZINC00814190	-4.5
									ZINC00814195	-5.2
									ZINC00814197	-5.3
									ZINC00814207	-5.9
									ZINC00814209	-5.4
									ZINC00814210	-4.6
									ZINC00814211	-4.3
									ZINC00814212	-4.6
									ZINC00814213	-4.5
									ZINC00814218	-5.9
									ZINC00814219	-4.4
									ZINC00814222	-5.4
									ZINC00814224	-5.6
									ZINC00814227	-5.2
									ZINC00814228	-5.5
									ZINC00814229	-5.4
									ZINC00814230	-4.6
									ZINC00814296	-5.2
									ZINC00814299	-4.9
									ZINC00814300	-4.7
									ZINC00814362	-4.9
									ZINC00814363	-6.7
									ZINC00814408	-5.1
									ZINC00814410	-5.1
									ZINC00814412	-5.1
									ZINC00814426	-5.6
									ZINC00814432	-4.3
									ZINC00814433	-4.1
									ZINC00814436	-4.7
									ZINC00814448	-4.5
									ZINC00814449	-5.7
									ZINC00814452	-4.5
									ZINC00814453	-4.4
									ZINC00814456	-4.5
									ZINC00814457	-4.7
									ZINC00814464	-4.8
									ZINC00814481	-4.8
									ZINC00814520	-5.5
									ZINC00814526	-4.9
									ZINC00814543	-5.9
									ZINC00814552	-5.8
									ZINC00814563	-5.2
									ZINC00814566	-4.9
									ZINC00814567	-5
									ZINC00814568	-5
									ZINC00814588	-4.5
									ZINC00814594	-3.8
									ZINC00814597	-5.1
									ZINC00814603	-5.3
									ZINC00814605	-6.4
									ZINC00814611	-5.1
									ZINC00814614	-5.3
									ZINC00814615	-5.5
									ZINC00814648	-4.3
									ZINC00814725	-5.7
									ZINC00814793	-4.6
									ZINC00814794	-4.5
									ZINC00814820	-5.4
									ZINC00814903	-4.9
									ZINC00814904	-5.3
									ZINC00814984	-5.7
									ZINC00814985	-5.8
									ZINC00815041	-5
									ZINC00815044	-5.3
									ZINC00815095	-5.4
									ZINC00815208	-4.8
									ZINC00815293	-5.9
									ZINC00815364	-5.2
									ZINC00815370	-5.6
									ZINC00815406	-5.6
									ZINC00815427	-4.9
									ZINC00815452	-5.1
									ZINC00815455	-5.7
									ZINC00815456	-5.6
									ZINC00815519	-6.1
									ZINC00815520	-5.9
									ZINC00815542	-4.9
									ZINC00815563	-4.7
									ZINC00815564	-4.9
									ZINC00815572	-5.7
									ZINC00815628	-5.2
									ZINC00815632	-5
									ZINC00815649	-5.1
									ZINC00815655	-5.5
									ZINC00815706	-4.8
									ZINC00815708	-4.4
									ZINC00815716	-5.5
									ZINC00815717	-5.5
									ZINC00815743	-4
									ZINC00815755	-4.1
									ZINC00815798	-5.5
									ZINC00815799	-5.1
									ZINC00815800	-5.1
									ZINC00815801	-4.9
									ZINC00815802	-5.2
									ZINC00815803	-4.9
									ZINC00815804	-4.7
									ZINC00815805	-4.8
									ZINC00815806	-4
									ZINC00815807	-3.9
									ZINC00815898	-4.5
									ZINC00815902	-4.8
									ZINC00815909	-4.4
									ZINC00815910	-4.8
									ZINC00815920	-4.6
									ZINC00815935	-4.6
									ZINC00815936	-4.6
									ZINC00815954	-4.8
									ZINC00815955	-4.9
									ZINC00815957	-4.7
									ZINC00815964	-4.6
									ZINC00815966	-4.8
									ZINC00815974	-4.4
									ZINC00815975	-4.6
									ZINC00815982	-5
									ZINC00815983	-4.7
									ZINC00815987	-4.5
									ZINC00815988	-4.7
									ZINC00816008	-4.8
									ZINC00816009	-4.7
									ZINC00816011	-4.6
									ZINC00816012	-4.8
									ZINC00816060	-4.6
									ZINC00816066	-4.7
									ZINC00816069	-4.3
									ZINC00816074	-4.9
									ZINC00816075	-4.9
									ZINC00816084	-4.2
									ZINC00816150	-4.3
									ZINC00816217	-4.8
									ZINC00816218	-5
									ZINC00816219	-6.1
									ZINC00816220	-5
									ZINC00816232	-5
									ZINC00816233	-5.1
									ZINC00816234	-5.6
									ZINC00816235	-4.7
									ZINC00816337	-5.4
									ZINC00816338	-5.6
									ZINC00816351	-5.6
									ZINC00816377	-4.9
									ZINC00816399	-5.5
									ZINC00816400	-4.7
									ZINC00816402	-5.4
									ZINC00816403	-4.9
									ZINC00816407	-5.1
									ZINC00816410	-5.6
									ZINC00816413	-5.3
									ZINC00816414	-5.5
									ZINC00816423	-5.6
									ZINC00816569	-4.7
									ZINC00816571	-5.3
									ZINC00816572	-5.3
									ZINC00816689	-5.9
									ZINC00816936	-4.5
									ZINC00816979	-4.9
									ZINC00817092	-5.1
									ZINC00817163	-4.4
									ZINC00817224	-4.7
									ZINC00817551	-4.5
									ZINC00817563	-4.9
									ZINC00817564	-4.8
									ZINC00818010	-5.3
									ZINC00818035	-4.6
									ZINC00818041	-4.9
									ZINC00818042	-5
									ZINC00818051	-5
									ZINC00818052	-4.9
									ZINC00818055	-5
									ZINC00818056	-5
									ZINC00818057	-4.9
									ZINC00818058	-4.6
									ZINC00818063	-5.2
									ZINC00818064	-4.9
									ZINC00818073	-4.9
									ZINC00818074	-4.6
									ZINC00818211	-4.6
									ZINC00818251	-4.8
									ZINC00818413	-5.3
									ZINC00818415	-4.9
									ZINC00818502	-5.1
									ZINC00818504	-4.5
									ZINC00818634	-4.5
									ZINC00818635	-5
									ZINC00818653	-5.2
									ZINC00818654	-5.7
									ZINC00818660	-4.3
									ZINC00818662	-4.4
									ZINC00818692	-5
									ZINC00818693	-5.3
									ZINC00818694	-5
									ZINC00818695	-5.1
									ZINC00818711	-4.4
									ZINC00818712	-4.4
									ZINC00818713	-5.4
									ZINC00818714	-5.6
									ZINC00818715	-5.5
									ZINC00818716	-5.4
									ZINC00818717	-5.4
									ZINC00818718	-5.5
									ZINC00818721	-5.6
									ZINC00818722	-5
									ZINC00818731	-5.4
									ZINC00818732	-4.8
									ZINC00818733	-5
									ZINC00818734	-4.9
									ZINC00818753	-5.9
									ZINC00818754	-5.1
									ZINC00818758	-5.8
									ZINC00818759	-5.7
									ZINC00818760	-5.5
									ZINC00818761	-5.5
									ZINC00818868	-5.3
									ZINC00818892	-5.1
									ZINC00818900	-4.1
									ZINC00818934	-4.3
									ZINC00818940	-6
									ZINC00818975	-5.3
									ZINC00818998	-4.2
									ZINC00819002	-4.6
									ZINC00819004	-4.5
									ZINC00819005	-4.6
									ZINC00819013	-4.7
									ZINC00819021	-4.3
									ZINC00819022	-4.6
									ZINC00819059	-4.6
									ZINC00819060	-5
									ZINC00819061	-5.9
									ZINC00819062	-6
									ZINC00819067	-4.6
									ZINC00819069	-5.8
									ZINC00819071	-4.8
									ZINC00819073	-5.9
									ZINC00819074	-6.1
									ZINC00819075	-4.9
									ZINC00819076	-5.3
									ZINC00819077	-4.5
									ZINC00819078	-5.5
									ZINC00819079	-5.1
									ZINC00819080	-5.7
									ZINC00819082	-4.7
									ZINC00819083	-4.5
									ZINC00819085	-4.7
									ZINC00819086	-5.6
									ZINC00819087	-5.6
									ZINC00819091	-5.1
									ZINC00819093	-6.2
									ZINC00819094	-4.7
									ZINC00819095	-6
									ZINC00819097	-6.2
									ZINC00819098	-5.9
									ZINC00819100	-5.5
									ZINC00819101	-6.1
									ZINC00819102	-5.2
									ZINC00819103	-4.7
									ZINC00819104	-5.9
									ZINC00819106	-6.2
									ZINC00819107	-5
									ZINC00819108	-6
									ZINC00819109	-5.9
									ZINC00819110	-5.6
									ZINC00819111	-5.6
									ZINC00819112	-5.7
									ZINC00819114	-5.9
									ZINC00819115	-5
									ZINC00819116	-5.6
									ZINC00819118	-4.7
									ZINC00819119	-4.8
									ZINC00819120	-5.3
									ZINC00819123	-5.4
									ZINC00819124	-5.5
									ZINC00819125	-5.5
									ZINC00819126	-5.6
									ZINC00819127	-5.6
									ZINC00819128	-5.9
									ZINC00819129	-4.6
									ZINC00819130	-5.1
									ZINC00819131	-4.9
									ZINC00819132	-5.1
									ZINC00819133	-4.9
									ZINC00819134	-4.7
									ZINC00819135	-5.8
									ZINC00819136	-5
									ZINC00819137	-5.7
									ZINC00819138	-5.9
									ZINC00819139	-5.8
									ZINC00819140	-6
									ZINC00819142	-6.1
									ZINC00819143	-6
									ZINC00819144	-4.8
									ZINC00819145	-6
									ZINC00819147	-5
									ZINC00819148	-5
									ZINC00819149	-5.9
									ZINC00819150	-5.3
									ZINC00819151	-5.6
									ZINC00819152	-6.1
									ZINC00819153	-5.7
									ZINC00819155	-6
									ZINC00819156	-5
									ZINC00819158	-6
									ZINC00819159	-6.1
									ZINC00819160	-6.4
									ZINC00819162	-5.8
									ZINC00819166	-5.8
									ZINC00819168	-5.2
									ZINC00819170	-5.2
									ZINC00819174	-5.2
									ZINC00819191	-5.2
									ZINC00819286	-5.3
									ZINC00819287	-5.1
									ZINC00819288	-5.2
									ZINC00819289	-5.3
									ZINC00819292	-5.3
									ZINC00819294	-4.6
									ZINC00819295	-5
									ZINC00819297	-4.4
									ZINC00819339	-4.1
									ZINC00819371	-4.8
									ZINC00819380	-4.3
									ZINC00819381	-4.3
									ZINC00819382	-5.3
									ZINC00819383	-5.7
									ZINC00819392	-4.9
									ZINC00819393	-6.6
									ZINC00819394	-5.9
									ZINC00819395	-5.6
									ZINC00819399	-5.2
									ZINC00819401	-5.5
									ZINC00819404	-5.6
									ZINC00819410	-6.1
									ZINC00819420	-5.7
									ZINC00819427	-4.9
									ZINC00819428	-4.6
									ZINC00819431	-5.6
									ZINC00819432	-5.7
									ZINC00819433	-4.5
									ZINC00819434	-4.5
									ZINC00819435	-4.7
									ZINC00819436	-5.5
									ZINC00819437	-5.3
									ZINC00819438	-5.3
									ZINC00819439	-5.4
									ZINC00819440	-5.4
									ZINC00819441	-5.2
									ZINC00819442	-5.3
									ZINC00819450	-4.4
									ZINC00819455	-5.5
									ZINC00819456	-4.9
									ZINC00819468	-5.8
									ZINC00819472	-6.1
									ZINC00819473	-5.4
									ZINC00819474	-5.5
									ZINC00819475	-5
									ZINC00819476	-5.7
									ZINC00819477	-5.4
									ZINC00819478	-5.1
									ZINC00819479	-5.1
									ZINC00819484	-5.1
									ZINC00819492	-6
									ZINC00819494	-6.2
									ZINC00819498	-5.1
									ZINC00819503	-4.8
									ZINC00819504	-5.5
									ZINC00819532	-5.4
									ZINC00819533	-5.7
									ZINC00819534	-5.8
									ZINC00819536	-6
									ZINC00819537	-5.2
									ZINC00819538	-4.9
									ZINC00819544	-5
									ZINC00819545	-5.1
									ZINC00819546	-5.3
									ZINC00819547	-5.3
									ZINC00819549	-5.6
									ZINC00819550	-5.5
									ZINC00819551	-5.7
									ZINC00819552	-4.9
									ZINC00819573	-5.9
									ZINC00819582	-5.1
									ZINC00819583	-4.8
									ZINC00819590	-5.6
									ZINC00819605	-4.9
									ZINC00819611	-3.9
									ZINC00819617	-3.9
									ZINC00819618	-4.1
									ZINC00819619	-3.8
									ZINC00819621	-3.9
									ZINC00819624	-4.6
									ZINC00819625	-4.4
									ZINC00819648	-4.7
									ZINC00819650	-5.1
									ZINC00819691	-4.8
									ZINC00819717	-5.2
									ZINC00819718	-5.8
									ZINC00819736	-5.7
									ZINC00819737	-5.9
									ZINC00819738	-6
									ZINC00819739	-5.5
									ZINC00819740	-5.8
									ZINC00819741	-5.6
									ZINC00819754	-5.5
									ZINC00819757	-4.7
									ZINC00819766	-6.2
									ZINC00819767	-5.1
									ZINC00819778	-5.8
									ZINC00819789	-6.2
									ZINC00819791	-5.3
									ZINC00819793	-6
									ZINC00819810	-6.2
									ZINC00819890	-6
									ZINC00819891	-5.9
									ZINC00819892	-6
									ZINC00819893	-5.9
									ZINC00819935	-5.1
									ZINC00819936	-4.7
									ZINC00819978	-5.4
									ZINC00820003	-6.7
									ZINC00820019	-6
									ZINC00820044	-5.6
									ZINC00820101	-6.1
									ZINC00820118	-5.7
									ZINC00820142	-6.2
									ZINC00820143	-6.2
									ZINC00820157	-4.2
									ZINC00820186	-4.6
									ZINC00820187	-4.2
									ZINC00820219	-5.2
									ZINC00820223	-5.1
									ZINC00820224	-5.1
									ZINC00820277	-4.8
									ZINC00820278	-4.5
									ZINC00820286	-4.9
									ZINC00820289	-5
									ZINC00820290	-4.8
									ZINC00820292	-4.7
									ZINC00820298	-4.8
									ZINC00820299	-4.7
									ZINC00820300	-5.2
									ZINC00820301	-5.5
									ZINC00820302	-5.4
									ZINC00820310	-6.1
									ZINC00820318	-5.1
									ZINC00820374	-5.7
									ZINC00820378	-5.9
									ZINC00820382	-5.2
									ZINC00820390	-5.4
									ZINC00820423	-5.4
									ZINC00820496	-4.3
									ZINC00820508	-4.3
									ZINC00820509	-4.4
									ZINC00820524	-4.5
									ZINC00820525	-4.4
									ZINC00820530	-4.9
									ZINC00820532	-3.8
									ZINC00820533	-6
									ZINC00820536	-3.8
									ZINC00820537	-5.6
									ZINC00820538	-3.8
									ZINC00820540	-4.7
									ZINC00820541	-4.3
									ZINC00820547	-4.4
									ZINC00820550	-4.9
									ZINC00820594	-5.1
									ZINC00820598	-5.8
									ZINC00820642	-6.1
									ZINC00820655	-5.2
									ZINC00820656	-4.3
									ZINC00820657	-4.9
									ZINC00820691	-5.1
									ZINC00820695	-6.1
									ZINC00820705	-4.9
									ZINC00820723	-5
									ZINC00820728	-5.7
									ZINC00820772	-5
									ZINC00820773	-4.9
									ZINC00820779	-5.3
									ZINC00820794	-4.9
									ZINC00820804	-5.8
									ZINC00820821	-5.6
									ZINC00820822	-4.9
									ZINC00820896	-4.8
									ZINC00820898	-4.8
									ZINC00820922	-5
									ZINC00820939	-4.6
									ZINC00821004	-6.3
									ZINC00821034	-5.3
									ZINC00821037	-4.9
									ZINC00821220	-5.8
									ZINC00821246	-4
									ZINC00821276	-5.5
									ZINC00821316	-4.5
									ZINC00821433	-4.5
									ZINC00821567	-5.9
									ZINC00821634	-6
									ZINC00821653	-4.5
									ZINC00821694	-6.1
									ZINC00821771	-4.5
									ZINC00821829	-5.4
									ZINC00821889	-6.6
									ZINC00822057	-4.9
									ZINC00822062	-5.1
									ZINC00822063	-5.2
									ZINC00822064	-6
									ZINC00822071	-5.6
									ZINC00822072	-5.1
									ZINC00822095	-5.5
									ZINC00822383	-4.8
									ZINC00822384	-4.9
									ZINC00822385	-4.8
									ZINC00822386	-5.4
									ZINC00822542	-5.3
									ZINC00822598	-4.7
									ZINC00822599	-5
									ZINC00822607	-6
									ZINC00822629	-5.3
									ZINC00822717	-4.6
									ZINC00822822	-5.2
									ZINC00822836	-4.9
									ZINC00822839	-5.9
									ZINC00822866	-5.1
									ZINC00822870	-5.1
									ZINC00822874	-5.1
									ZINC00822880	-4.3
									ZINC00822902	-5.8
									ZINC00822976	-5.4
									ZINC00822977	-5.1
									ZINC00823038	-4
									ZINC00823039	-4.3
									ZINC00823040	-4.4
									ZINC00823041	-4.6
									ZINC00823099	-6.6
									ZINC00823101	-6.5
									ZINC00823137	-5.2
									ZINC00823187	-5.1
									ZINC00823188	-5
									ZINC00823216	-6.1
									ZINC00823293	-5.2
									ZINC00823300	-5.2
									ZINC00823306	-5.6
									ZINC00823313	-5.4
									ZINC00823321	-4.2
									ZINC00823360	-4.3
									ZINC00823372	-4.3
									ZINC00823467	-4.2
									ZINC00823468	-4.3
									ZINC00823477	-4.2
									ZINC00823478	-4.5
									ZINC00823482	-3.9
									ZINC00823483	-4.3
									ZINC00823484	-3.7
									ZINC00823485	-4.3
									ZINC00823526	-3.7
									ZINC00823527	-3.8
									ZINC00823567	-4.6
									ZINC00823568	-4.7
									ZINC00823577	-4.9
									ZINC00823578	-5.2
									ZINC00823579	-4.1
									ZINC00823580	-4.5
									ZINC00823581	-4
									ZINC00823582	-4.1
									ZINC00823583	-6
									ZINC00823584	-5.6
									ZINC00823587	-5.8
									ZINC00823588	-5.4
									ZINC00823593	-3.7
									ZINC00823594	-3.8
									ZINC00823615	-4.7
									ZINC00823618	-4.2
									ZINC00823619	-3.6
									ZINC00823620	-4.5
									ZINC00823621	-5.1
									ZINC00823622	-3.8
									ZINC00823623	-3.8
									ZINC00823647	-4.7
									ZINC00823649	-4.4
									ZINC00823650	-4.6
									ZINC00823651	-4.7
									ZINC00823713	-4
									ZINC00823714	-4
									ZINC00823737	-3.8
									ZINC00823738	-3.5
									ZINC00823743	-4.2
									ZINC00823744	-4
									ZINC00823749	-4.6
									ZINC00823750	-4.1
									ZINC00823768	-5.3
									ZINC00823769	-3.8
									ZINC00823869	-4
									ZINC00823904	-4.9
									ZINC00823943	-5.9
									ZINC00823998	-5.1
									ZINC00824042	-4.2
									ZINC00824060	-4.5
									ZINC00824464	-4.6
									ZINC00824468	-5.2
									ZINC00824613	-5.2
									ZINC00824615	-5.3
									ZINC00824634	-6.1
									ZINC00824637	-5.4
									ZINC00824640	-5.8
									ZINC00824653	-5.2
									ZINC00824698	-6.1
									ZINC00824771	-5
									ZINC00824790	-5.5
									ZINC00824791	-5.7
									ZINC00824807	-5.1
									ZINC00824820	-5
									ZINC00824968	-5.5
									ZINC00825038	-4.9
									ZINC00825105	-4.9
									ZINC00825129	-6.2
									ZINC00825204	-4.8
									ZINC00825205	-5
									ZINC00825226	0
									ZINC00825250	-5.9
									ZINC00825260	-5
									ZINC00825275	-4.4
									ZINC00825388	-5.9
									ZINC00825415	-4.5
									ZINC00825420	-5
									ZINC00825432	-4.9
									ZINC00825438	-5.2
									ZINC00825447	-4.4
									ZINC00825451	-6
									ZINC00825452	-6.4
									ZINC00825456	-6.4
									ZINC00825486	-5.6
									ZINC00825496	-5.9
									ZINC00825498	-6
									ZINC00825515	-4.6
									ZINC00825529	-4.6
									ZINC00825577	-5.3
									ZINC00825628	-5.5
									ZINC00825648	-4.2
									ZINC00825649	-4.4
									ZINC00825676	-5.7
									ZINC00825714	-5.4
									ZINC00825762	-6.6
									ZINC00825763	-7.3
									ZINC00825854	-4.4
									ZINC00825860	-5.9
									ZINC00825882	-5.4
									ZINC00825883	-5.7
									ZINC00825933	-4.6
									ZINC00826039	-5.1
									ZINC00826041	-4.8
									ZINC00826103	-4.5
									ZINC00826105	-5.1
									ZINC00826145	-5.9
									ZINC00826215	-6.1
									ZINC00826267	-4.3
									ZINC00826268	-4.4
									ZINC00826361	-6.6
									ZINC00826476	-4.4
									ZINC00826585	-5.1
									ZINC00826590	-5.3
									ZINC00826627	-4.9
									ZINC00826687	-5.6
									ZINC00826701	-5.9
									ZINC00826742	-5.7
									ZINC00826764	-5.2
									ZINC00826804	-4.2
									ZINC00826894	-6.1
									ZINC00826950	-4.9
									ZINC00826958	-5.8
									ZINC00827194	-5.4
									ZINC00827224	-6.3
									ZINC00827278	-5.8
									ZINC00827343	-6.5
									ZINC00827367	-6.1
									ZINC00827374	-5.8
									ZINC00827466	-4.6
									ZINC00827468	-4.4
									ZINC00827480	-4.7
									ZINC00827482	-4.5
									ZINC00827486	-4.8
									ZINC00827493	-4.2
									ZINC00827495	-4.9
									ZINC00827497	-4.5
									ZINC00827499	-4.7
									ZINC00827501	-5.2
									ZINC00827502	-5
									ZINC00827509	-4.4
									ZINC00827526	-5.2
									ZINC00827540	-4.7
									ZINC00827542	-4.5
									ZINC00827548	-5
									ZINC00827560	-4.2
									ZINC00827564	-4.1
									ZINC00827566	-5.3
									ZINC00827582	-4.6
									ZINC00827616	-5.2
									ZINC00827620	-3.8
									ZINC00827622	-5.4
									ZINC00827626	-6
									ZINC00827630	-4.7
									ZINC00827632	-4.7
									ZINC00827634	-3.9
									ZINC00827636	-4.5
									ZINC00827638	-4.5
									ZINC00827644	-4.5
									ZINC00827646	-4.8
									ZINC00827648	-4.5
									ZINC00827650	-4.7
									ZINC00827652	-4.4
									ZINC00827656	-4.3
									ZINC00827666	-4.7
									ZINC00827667	-4.4
									ZINC00827671	-4.6
									ZINC00827677	-5.4
									ZINC00827679	-4.5
									ZINC00827683	-4.5
									ZINC00827685	-5.1
									ZINC00827689	-4.4
									ZINC00827777	-4.2
									ZINC00827842	-6.4
									ZINC00827845	-5.4
									ZINC00827962	-4
									ZINC00828003	-6
									ZINC00828011	-4.3
									ZINC00828023	-5.6
									ZINC00828054	-6.2
									ZINC00828062	-6.1
									ZINC00828071	-5.7
									ZINC00828092	-4
									ZINC00828093	-3.9
									ZINC00828201	-4.6
									ZINC00828252	-5.8
									ZINC00828299	-5.3
									ZINC00828321	-5.5
									ZINC00828335	-4.7
									ZINC00828336	-4.7
									ZINC00828337	-5.4
									ZINC00828339	-5.6
									ZINC00828343	-6
									ZINC00828595	-6.4
									ZINC00828596	-5.3
									ZINC00828597	-6.1
									ZINC00828598	-5.5
									ZINC00828652	-5.1
									ZINC00828672	-5.2
									ZINC00828759	-4.5
									ZINC00828760	-4.3
									ZINC00828867	-5.5
									ZINC00828870	-5.5
									ZINC00828980	-5.6
									ZINC00828983	-6.3
									ZINC00829234	-6.5
									ZINC00829244	-6.7
									ZINC00829246	-6.5
									ZINC00829250	-6.2
									ZINC00829252	-6.4
									ZINC00829277	-5.2
									ZINC00829404	-5
									ZINC00829497	-5.2
									ZINC00829503	-5.1
									ZINC00829526	-6.8
									ZINC00829531	-4.9
									ZINC00829558	-5.2
									ZINC00829619	-5.6
									ZINC00829626	-5.5
									ZINC00829627	-4.9
									ZINC00829628	-5.8
									ZINC00829630	-6.3
									ZINC00829664	-5.3
									ZINC00829669	-5.1
									ZINC00829672	-5.1
									ZINC00829686	-5.8
									ZINC00829694	-4.3
									ZINC00829830	-4.6
									ZINC00829850	-4.1
									ZINC00829988	-5.5
									ZINC00830006	-5.2
									ZINC00830008	-5
									ZINC00830009	-4.9
									ZINC00830080	-5.5
									ZINC00830087	-6.1
									ZINC00830090	-6.7
									ZINC00830104	-5.4
									ZINC00830106	-5
									ZINC00830108	-5.4
									ZINC00830109	-6.6
									ZINC00830160	-6.1
									ZINC00830203	-6.4
									ZINC00830205	-5.1
									ZINC00830212	-6
									ZINC00830217	-4.9
									ZINC00830221	-5.7
									ZINC00830380	-4.6
									ZINC00830412	-5.3
									ZINC00830413	-5.9
									ZINC00830414	-6.3
									ZINC00830426	-5.2
									ZINC00830474	-5
									ZINC00830484	-5.5
									ZINC00830523	-5.6
									ZINC00830527	-5.2
									ZINC00830556	-5.7
									ZINC00830874	-5
									ZINC00830896	-5.2
									ZINC00830900	-5.9
									ZINC00830902	-6
									ZINC00830903	-5.4
									ZINC00830912	-5.3
									ZINC00830918	-5.8
									ZINC00831000	-5.1
									ZINC00831001	-6
									ZINC00831014	-5.8
									ZINC00831039	-5.4
									ZINC00831043	-4.3
									ZINC00831101	-5.9
									ZINC00831175	-5.4
									ZINC00831247	-6.1
									ZINC00831249	-5.2
									ZINC00831371	-5.6
									ZINC00831443	-4.2
									ZINC00831515	-4.7
									ZINC00831840	-4.2
									ZINC00831841	-4.2
									ZINC00831846	-4.2
									ZINC00831847	-4
									ZINC00831856	-3.9
									ZINC00831857	-4.8
									ZINC00831858	-4.5
									ZINC00831859	-4.2
									ZINC00831973	-5.5
									ZINC00831974	-5.5
									ZINC00831975	-5.1
									ZINC00831977	-4.6
									ZINC00832056	-5.8
									ZINC00832137	-5.1
									ZINC00832203	-4.6
									ZINC00832206	-5.6
									ZINC00832311	-5
									ZINC00832312	-4.5
									ZINC00832317	-4.2
									ZINC00832318	-4.5
									ZINC00832319	-4.7
									ZINC00832320	-4.6
									ZINC00832321	-5.1
									ZINC00832322	-5.8
									ZINC00832329	-4.5
									ZINC00832330	-4.8
									ZINC00832335	-4.4
									ZINC00832336	-5.2
									ZINC00832343	-5.3
									ZINC00832344	-4.2
									ZINC00832345	-5
									ZINC00832346	-4.5
									ZINC00832347	-4.4
									ZINC00832348	-5.7
									ZINC00832353	-4.1
									ZINC00832354	-4.3
									ZINC00832356	-4.4
									ZINC00832366	-5.4
									ZINC00832367	-4.8
									ZINC00832394	-4.4
									ZINC00832396	-4.5
									ZINC00832426	-4.1
									ZINC00832428	-4.2
									ZINC00832464	-5
									ZINC00832469	-5.9
									ZINC00832538	-5.2
									ZINC00832589	-4.6
									ZINC00832593	-4.5
									ZINC00832594	-4.5
									ZINC00832595	-4.4
									ZINC00832596	-4.5
									ZINC00832612	-4.8
									ZINC00832613	-4.7
									ZINC00832641	-5.4
									ZINC00832646	-5.6
									ZINC00832655	-4.7
									ZINC00832671	-5.5
									ZINC00832683	-5.4
									ZINC00832693	-4.8
									ZINC00832736	-5.5
									ZINC00832743	-5
									ZINC00832744	-5.3
									ZINC00832766	-5.8
									ZINC00832771	-5.8
									ZINC00832772	-5.9
									ZINC00832786	-6.1
									ZINC00832800	-5.3
									ZINC00832886	-4.7
									ZINC00832892	-4.9
									ZINC00832919	-4.2
									ZINC00832945	-5.2
									ZINC00832946	-5.3
									ZINC00832948	-5.4
									ZINC00832959	-5.7
									ZINC00832969	-5.9
									ZINC00832970	-5.5
									ZINC00833037	-5.2
									ZINC00833047	-4.3
									ZINC00833048	-4.6
									ZINC00833077	-4.3
									ZINC00833107	-5.5
									ZINC00833301	-6
									ZINC00833315	-4.7
									ZINC00833316	-4.6
									ZINC00833395	-4.7
									ZINC00833727	-5.4
									ZINC00833990	-5.2
									ZINC00834069	-4.5
									ZINC00834071	-4.5
									ZINC00834170	-4.6
									ZINC00834211	-4.4
									ZINC00834224	-5.7
									ZINC00834243	-4.9
									ZINC00834556	-5.8
									ZINC00834567	-4.9
									ZINC00834578	-5.3
									ZINC00834580	-4.9
									ZINC00834610	-5.9
									ZINC00834611	-5.7
									ZINC00834613	-5.5
									ZINC00834619	-5.6
									ZINC00834620	-6.4
									ZINC00834621	-5.8
									ZINC00834639	-5.8
									ZINC00834642	-5.3
									ZINC00834644	-5
									ZINC00834646	-6.1
									ZINC00834648	-6.3
									ZINC00834680	-6
									ZINC00834731	-5.6
									ZINC00834861	-5.3
									ZINC00834862	-5.1
									ZINC00834866	-4.7
									ZINC00834974	-5.3
									ZINC00835303	-4.8
									ZINC00835306	-6.5
									ZINC00835315	-5
									ZINC00835317	-6.3
									ZINC00835319	-6.5
									ZINC00835339	-5
									ZINC00835353	-4.6
									ZINC00835355	-4.9
									ZINC00835435	-5.8
									ZINC00835437	-5.6
									ZINC00835545	-4.9
									ZINC00835551	-4.9
									ZINC00835666	-4.5
									ZINC00835727	-4.1
									ZINC00835774	-4.9
									ZINC00835782	-4.2
									ZINC00836013	-5.7
									ZINC00836070	-4.6
									ZINC00836072	-5.4
									ZINC00836087	-3.6
									ZINC00836112	-4.8
									ZINC00836114	-4.6
									ZINC00836117	-5
									ZINC00836121	-4.6
									ZINC00836126	-4.7
									ZINC00836134	-4.8
									ZINC00836139	-4.7
									ZINC00836144	-4.8
									ZINC00836149	-4.6
									ZINC00836161	-5.3
									ZINC00836164	-4.6
									ZINC00836427	-4.9
									ZINC00836430	-5
									ZINC00836433	-4.9
									ZINC00836438	-4.9
									ZINC00836513	-5.1
									ZINC00836541	-5.8
									ZINC00836611	-5
									ZINC00836613	-4.8
									ZINC00836832	-6
									ZINC00836835	-4.7
									ZINC00836840	-4.2
									ZINC00836881	-4.5
									ZINC00837113	-4.3
									ZINC00837255	-5.2
									ZINC00837258	-5
									ZINC00837263	-5.3
									ZINC00837273	-4.3
									ZINC00837277	-4.7
									ZINC00837279	-5.5
									ZINC00837280	-5.5
									ZINC00837342	-6
									ZINC00837352	-5.6
									ZINC00837388	-5.4
									ZINC00837449	-4.7
									ZINC00837458	-5.7
									ZINC00837460	-5.7
									ZINC00837482	-6.2
									ZINC00837517	-5.5
									ZINC00837557	-5.7
									ZINC00837558	-5.5
									ZINC00837559	-5.4
									ZINC00837560	-5.5
									ZINC00837563	-4.7
									ZINC00837612	-5.8
									ZINC00837614	-5.9
									ZINC00837616	-5.5
									ZINC00837618	-5.7
									ZINC00837622	-5.5
									ZINC00837669	-4.7
									ZINC00837682	-4.9
									ZINC00838142	-4.9
									ZINC00838242	-4.8
									ZINC00838277	-4.9
									ZINC00838285	-5
									ZINC00838369	-5.4
									ZINC00838388	-5.4
									ZINC00838400	-5.1
									ZINC00838407	-4.7
									ZINC00838414	-4.8
									ZINC00838429	-4.5
									ZINC00838438	-4.4
									ZINC00838762	-4.9
									ZINC00838766	-4.6
									ZINC00838886	-5.5
									ZINC00839008	-6.7
									ZINC00839073	-5.9
									ZINC00839075	-5.8
									ZINC00839114	-6.1
									ZINC00839161	-5.1
									ZINC00839188	-5.5
									ZINC00839344	-4.3
									ZINC00839349	-5
									ZINC00839352	-4.4
									ZINC00839355	-4.5
									ZINC00839383	-5.1
									ZINC00839385	-5.1
									ZINC00839407	-6.6
									ZINC00839477	-5.7
									ZINC00839485	-4.6
									ZINC00839488	-4.2
									ZINC00839495	-4.3
									ZINC00839499	-4.4
									ZINC00839532	-4.9
									ZINC00839816	-5.1
									ZINC00839972	-5.3
									ZINC00839980	-6
									ZINC00840033	-5.6
									ZINC00840294	-6.3
									ZINC00840298	-6.2
									ZINC00840314	-5.6
									ZINC00840316	-5.8
									ZINC00840320	-5.3
									ZINC00840325	-5
									ZINC00840326	-5
									ZINC00840333	-5.6
									ZINC00840339	-5.6
									ZINC00840340	-5.9
									ZINC00840341	-5.5
									ZINC00840344	-5.4
									ZINC00840345	-5.6
									ZINC00840348	-4.9
									ZINC00840350	-6.4
									ZINC00840352	-4.7
									ZINC00840354	-5.7
									ZINC00840356	-5.6
									ZINC00840358	-6.1
									ZINC00840360	-5.6
									ZINC00840361	-6
									ZINC00840364	-5.8
									ZINC00840367	-6.2
									ZINC00840369	-5.8
									ZINC00840374	-6.3
									ZINC00840376	-5.5
									ZINC00840377	-6.3
									ZINC00840379	-5.7
									ZINC00840399	-6.3
									ZINC00840400	-5.6
									ZINC00840404	-5.9
									ZINC00840407	-5.6
									ZINC00840414	-6
									ZINC00840415	-5.4
									ZINC00840416	-5
									ZINC00840417	-5.3
									ZINC00840485	-5.8
									ZINC00840530	-4.9
									ZINC00840536	-5.8
									ZINC00840538	-4.9
									ZINC00840545	-4.8
									ZINC00840551	-4.6
									ZINC00840554	-4.8
									ZINC00840559	-4.8
									ZINC00840579	-4.8
									ZINC00840798	-5.1
									ZINC00840800	-4.9
									ZINC00840801	-5.6
									ZINC00840806	-4.8
									ZINC00840807	-4.7
									ZINC00840817	-5.8
									ZINC00840827	-5.2
									ZINC00840874	-4.9
									ZINC00840970	-5.9
									ZINC00840977	-4.7
									ZINC00841021	-6
									ZINC00841034	-5.8
									ZINC00841036	-5.5
									ZINC00841039	-5.2
									ZINC00841095	-5.9
									ZINC00841097	-5.8
									ZINC00841269	-5.1
									ZINC00841346	-6.2
									ZINC00841363	-5.7
									ZINC00841366	-5.7
									ZINC00841382	-5.7
									ZINC00841395	-4.8
									ZINC00841437	-5.1
									ZINC00841456	-5
									ZINC00841468	-5.9
									ZINC00841486	-6.5
									ZINC00841490	-5.7
									ZINC00841510	-5.7
									ZINC00841515	-5.9
									ZINC00841521	-6.7
									ZINC00841529	-5.8
									ZINC00841536	-6.2
									ZINC00841566	-5.9
									ZINC00841594	-5.1
									ZINC00841641	-5.7
									ZINC00841645	-5.7
									ZINC00841648	-5.8
									ZINC00841650	-5.7
									ZINC00841652	-5.5
									ZINC00841656	-6
									ZINC00841658	-5.9
									ZINC00841663	-5.1
									ZINC00841665	-4.6
									ZINC00841672	-4.8
									ZINC00841673	-5.5
									ZINC00841740	-4.8
									ZINC00841756	-5.6
									ZINC00841784	-5.5
									ZINC00841835	-5.6
									ZINC00841890	-4
									ZINC00841891	-4.1
									ZINC00841904	-5.2
									ZINC00841927	-4.5
									ZINC00841933	-4.5
									ZINC00841936	-5
									ZINC00841950	-4.7
									ZINC00842002	-4.9
									ZINC00842003	-5.1
									ZINC00842004	-4.9
									ZINC00842044	-6.4
									ZINC00842071	-5.7
									ZINC00842153	-5.3
									ZINC00842262	-4.4
									ZINC00842263	-4.6
									ZINC00842264	-4.5
									ZINC00842294	-5.6
									ZINC00842321	-4.7
									ZINC00842415	-4.2
									ZINC00842416	-3.9
									ZINC00842540	-4.7
									ZINC00842594	-4.4
									ZINC00842602	-6.4
									ZINC00842717	-6.6
									ZINC00842748	-5.2
									ZINC00842763	-5.4
									ZINC00842940	-5.7
									ZINC00843127	-5.8
									ZINC00843135	-4.5
									ZINC00843137	-4.5
									ZINC00843148	-4.9
									ZINC00843195	-5.4
									ZINC00843490	-5.2
									ZINC00843535	-5.1
									ZINC00843536	-5
									ZINC00843537	-4.8
									ZINC00843538	-5
									ZINC00843638	-5.3
									ZINC00843639	-4.8
									ZINC00843640	-4.8
									ZINC00843641	-5.2
									ZINC00843644	-5.5
									ZINC00843790	-6
									ZINC00843794	-5.7
									ZINC00843795	-5.7
									ZINC00843798	-5.2
									ZINC00843799	-5.9
									ZINC00843800	-5.6
									ZINC00843801	-5.5
									ZINC00843816	-4.7
									ZINC00843971	-5.9
									ZINC00843972	-5.7
									ZINC00843979	-4.8
									ZINC00844033	-6
									ZINC00844034	-5.4
									ZINC00844036	-5.9
									ZINC00844037	-5.2
									ZINC00844100	-5
									ZINC00844173	-5.3
									ZINC00844192	-4.9
									ZINC00844193	-5
									ZINC00844194	-5.1
									ZINC00844215	-5.3
									ZINC00844298	-4.1
									ZINC00844342	-5.7
									ZINC00844384	-4.1
									ZINC00844385	-4.4
									ZINC00844394	-5.6
									ZINC00844408	-3.8
									ZINC00844410	-3.8
									ZINC00844411	-4.3
									ZINC00844414	-3.8
									ZINC00844415	-4.1
									ZINC00844423	-3.9
									ZINC00844424	-4.2
									ZINC00844440	-5
									ZINC00844441	-4.3
									ZINC00844448	-5.2
									ZINC00844449	-5.6
									ZINC00844452	-3.8
									ZINC00844453	-4.8
									ZINC00844454	-4.3
									ZINC00844456	-4.7
									ZINC00844463	-4
									ZINC00844504	-4
									ZINC00844505	-5
									ZINC00844511	-5.2
									ZINC00844592	-4.9
									ZINC00844613	-4.7
									ZINC00844615	-4.9
									ZINC00844616	-5.8
									ZINC00844621	-5.2
									ZINC00844780	-5.3
									ZINC00844784	-5
									ZINC00844789	-5.4
									ZINC00844821	-6.3
									ZINC00844903	-5.2
									ZINC00844934	-5.2
									ZINC00844984	-5
									ZINC00844999	-5.5
									ZINC00845011	-5.9
									ZINC00845029	-5.4
									ZINC00845037	-6.1
									ZINC00845061	-5.1
									ZINC00845062	-5.8
									ZINC00845063	-5.2
									ZINC00845102	-4.5
									ZINC00845114	-4.2
									ZINC00845125	-4.4
									ZINC00845137	-4.4
									ZINC00845145	-4.2
									ZINC00845179	-5.4
									ZINC00845180	-5.1
									ZINC00845230	-5.4
									ZINC00845240	-5.9
									ZINC00845300	-4.8
									ZINC00845302	-5.5
									ZINC00845327	-6
									ZINC00845332	-6.8
									ZINC00845422	-4.5
									ZINC00845423	-4.8
									ZINC00845435	-4.6
									ZINC00845443	-4.6
									ZINC00845484	-4.3
									ZINC00845485	-4.2
									ZINC00845542	-4.6
									ZINC00845567	-4.1
									ZINC00845572	-4.4
									ZINC00845573	-4.8
									ZINC00845580	-5
									ZINC00845581	-4.7
									ZINC00845606	-5.4
									ZINC00845607	-4.6
									ZINC00845624	-5
									ZINC00845626	-4.9
									ZINC00845633	-4.3
									ZINC00845639	-4.9
									ZINC00845654	-4.5
									ZINC00845655	-4.5
									ZINC00845661	-5.1
									ZINC00845672	-5
									ZINC00845673	-5.3
									ZINC00845696	-4.8
									ZINC00845698	-4.4
									ZINC00845699	-5
									ZINC00845702	-4.6
									ZINC00845703	-4.9
									ZINC00845711	-4.6
									ZINC00845724	-4.5
									ZINC00845725	-4.6
									ZINC00845749	-5
									ZINC00845769	-6.1
									ZINC00845773	-5.4
									ZINC00845785	-5.4
									ZINC00845789	-6.3
									ZINC00845811	-4.8
									ZINC00845812	-4.8
									ZINC00845813	-4.9
									ZINC00845815	-4.9
									ZINC00845854	-4.4
									ZINC00845869	-4.9
									ZINC00845871	-5.2
									ZINC00845877	-5.5
									ZINC00845879	-4.9
									ZINC00845880	-5.4
									ZINC00845905	-5.6
									ZINC00845977	-6.2
									ZINC00845978	-5.5
									ZINC00845984	-5.9
									ZINC00845985	-5.6
									ZINC00845986	-6
									ZINC00845988	-6
									ZINC00845990	-6.1
									ZINC00845991	-5.8
									ZINC00846002	-5.8
									ZINC00846004	-5.4
									ZINC00846005	-4.7
									ZINC00846009	-5.4
									ZINC00846024	-6.5
									ZINC00846034	-6
									ZINC00846041	-4.9
									ZINC00846049	-6.4
									ZINC00846058	-4.8
									ZINC00846099	-6.4
									ZINC00846101	-6.3
									ZINC00846146	-6
									ZINC00846162	-5.8
									ZINC00846190	-5.2
									ZINC00846191	-5
									ZINC00846273	-5.6
									ZINC00846294	-6
									ZINC00846362	-4.5
									ZINC00846363	-4.7
									ZINC00846368	-4.4
									ZINC00846453	-4.8
									ZINC00846462	-4.9
									ZINC00846529	-4.7
									ZINC00846538	-6.7
									ZINC00846539	-6.6
									ZINC00846547	-5.2
									ZINC00846556	-4.9
									ZINC00846565	-5.9
									ZINC00846609	-3.9
									ZINC00846665	-5.2
									ZINC00846729	-5.4
									ZINC00846738	-5.8
									ZINC00846742	-4.9
									ZINC00846760	-5.7
									ZINC00846761	-5.8
									ZINC00846764	-6.4
									ZINC00846794	-3.9
									ZINC00846825	-5.3
									ZINC00846840	-4.2
									ZINC00846903	-5.8
									ZINC00846904	-6.4
									ZINC00847093	-5.3
									ZINC00847131	-5.6
									ZINC00847136	-5.7
									ZINC00847153	-5
									ZINC00847163	-4.9
									ZINC00847182	-5.1
									ZINC00847234	-4.2
									ZINC00847246	-4.3
									ZINC00847247	-4.3
									ZINC00847268	-4.5
									ZINC00847304	-3.5
									ZINC00847337	-4.4
									ZINC00847343	-4.7
									ZINC00847349	-5.4
									ZINC00847367	-5.1
									ZINC00847387	-5
									ZINC00847411	-4.9
									ZINC00847474	-5.7
									ZINC00847475	-5.6
									ZINC00847481	-6.1
									ZINC00847537	-5
									ZINC00847593	-5.3
									ZINC00847604	-5.6
									ZINC00847814	-5.8
									ZINC00847890	-6
									ZINC00847972	-6.3
									ZINC00847973	-3.9
									ZINC00848028	-4.6
									ZINC00848029	-4.4
									ZINC00848051	-5.1
									ZINC00848054	-5.5
									ZINC00848124	-4.8
									ZINC00848164	-3.4
									ZINC00848226	-5.9
									ZINC00848227	-5.4
									ZINC00848229	-6.1
									ZINC00848230	-6.1
									ZINC00848273	-5.2
									ZINC00848274	-5.6
									ZINC00848278	-5.8
									ZINC00848279	-5.8
									ZINC00848283	-5.9
									ZINC00848407	-4.1
									ZINC00848433	-6.9
									ZINC00848458	-4.3
									ZINC00848479	-5.5
									ZINC00848490	-4.8
									ZINC00848505	-5.1
									ZINC00848512	-5.9
									ZINC00848630	-4.7
									ZINC00848644	-5.9
									ZINC00848669	-5.4
									ZINC00848673	-5.2
									ZINC00848675	-5.9
									ZINC00848682	-5.7
									ZINC00848691	-5.5
									ZINC00848713	-5.7
									ZINC00848759	-5.4
									ZINC00848844	-5.6
									ZINC00848855	-4.4
									ZINC00848857	-4.3
									ZINC00848859	-3.8
									ZINC00848861	-3.7
									ZINC00848867	-3.8
									ZINC00848869	-3.9
									ZINC00848871	-3.8
									ZINC00848873	-3.8
									ZINC00848940	-6
									ZINC00848941	-4.2
									ZINC00848942	-4.9
									ZINC00848945	-5.8
									ZINC00848952	-6.7
									ZINC00848953	-6.6
									ZINC00848956	-5.6
									ZINC00849000	-5.3
									ZINC00849019	-6.1
									ZINC00849023	-5.7
									ZINC00849024	-6.3
									ZINC00849025	-5.2
									ZINC00849029	-6.6
									ZINC00849033	-6.6
									ZINC00849035	-6.3
									ZINC00849048	-5.9
									ZINC00849053	-6.3
									ZINC00849054	-5.7
									ZINC00849061	-5.6
									ZINC00849062	-5.5
									ZINC00849063	-5
									ZINC00849067	-4.8
									ZINC00849068	-4.6
									ZINC00849069	-5
									ZINC00849070	-4.9
									ZINC00849072	-4.4
									ZINC00849073	-4.7
									ZINC00849074	-4.4
									ZINC00849346	-5.5
									ZINC00849348	-5.2
									ZINC00849409	-5.6
									ZINC00849411	-4.6
									ZINC00849417	-5.1
									ZINC00849423	-6.2
									ZINC00849441	-5.6
									ZINC00849452	-5.6
									ZINC00849466	-6.6
									ZINC00849472	-5
									ZINC00849485	-5.9
									ZINC00849486	-5.2
									ZINC00849487	-6.2
									ZINC00849488	-5.3
									ZINC00849489	-5.4
									ZINC00849490	-4.7
									ZINC00849492	-5.3
									ZINC00849503	-5.1
									ZINC00849552	-5.1
									ZINC00849570	-5.6
									ZINC00849599	-4.7
									ZINC00849645	-4.4
									ZINC00849668	-4.4
									ZINC00849697	-4.8
									ZINC00849698	-5
									ZINC00849723	-5
									ZINC00849759	-3.7
									ZINC00849760	-3.8
									ZINC00849761	-3.7
									ZINC00849767	-5.8
									ZINC00849788	-5.4
									ZINC00849813	-4.6
									ZINC00849842	-5.2
									ZINC00849843	-5.1
									ZINC00849847	-5.4
									ZINC00849851	-6.2
									ZINC00849906	-5.3
									ZINC00849907	-5.7
									ZINC00849908	-5.9
									ZINC00849932	-4.6
									ZINC00849951	-5.5
									ZINC00849955	-4.5
									ZINC00849985	-5.8
									ZINC00850105	-6.7
									ZINC00850134	-5.6
									ZINC00850157	-3.6
									ZINC00850158	-3.7
									ZINC00850181	-4.7
									ZINC00850182	-4.5
									ZINC00850204	-4
									ZINC00850314	-4.8
									ZINC00850320	-5.3
									ZINC00850352	-5.5
									ZINC00850427	-5.7
									ZINC00850428	-5.2
									ZINC00850434	-5.6
									ZINC00850445	-5.5
									ZINC00850543	-3.9
									ZINC00850621	-5.3
									ZINC00850719	-5.3
									ZINC00850792	-5.3
									ZINC00850800	-4.4
									ZINC00850801	-4.8
									ZINC00850864	-5.2
									ZINC00850901	-4.1
									ZINC00850919	-4.2
									ZINC00850971	-4.9
									ZINC00850995	-5.7
									ZINC00851001	-5.7
									ZINC00851003	-5.7
									ZINC00851029	-5.2
									ZINC00851041	-5.2
									ZINC00851250	-5.8
									ZINC00851296	-5.2
									ZINC00851386	-4.3
									ZINC00851577	-6
									ZINC00851654	-5.6
									ZINC00851699	-6.4
									ZINC00851757	-4.8
									ZINC00851779	-5.4
									ZINC00851793	-5.5
									ZINC00851950	-5.1
									ZINC00851951	-5.6
									ZINC00851998	-5.7
									ZINC00852209	-4.1
									ZINC00852234	-5
									ZINC00852334	-5.1
									ZINC00852370	-5.9
									ZINC00852520	-6.5
									ZINC00852558	-6.2
									ZINC00852592	-5.5
									ZINC00852646	-4.8
									ZINC00852676	-3.8
									ZINC00852747	-5.4
									ZINC00852759	-4.6
									ZINC00853019	-4.5
									ZINC00853021	-6.5
									ZINC00853054	-6
									ZINC00853055	-6.7
									ZINC00853114	-4.5
									ZINC00853184	-4.9
									ZINC00853187	-6.1
									ZINC00853195	-5.1
									ZINC00853243	-5.1
									ZINC00853251	-5.4
									ZINC00853323	-4.6
									ZINC00853334	-4.8
									ZINC00853336	-4.8
									ZINC00853345	-6
									ZINC00853363	-5.8
									ZINC00853365	-5.8
									ZINC00853501	-5.9
									ZINC00853505	-4.9
									ZINC00853568	-5.4
									ZINC00853585	-5.4
									ZINC00853607	-5.5
									ZINC00853620	-6
									ZINC00853636	-5.1
									ZINC00853643	-5.9
									ZINC00853658	-5.3
									ZINC00853694	-4.1
									ZINC00853695	-4.2
									ZINC00853783	-4.7
									ZINC00853784	-4.3
									ZINC00853785	-4.4
									ZINC00853786	-4.3
									ZINC00853799	-5
									ZINC00853800	-4.9
									ZINC00853801	-4.9
									ZINC00853802	-5.2
									ZINC00853807	-4.8
									ZINC00853832	-6.1
									ZINC00853850	-3.8
									ZINC00853851	-4
									ZINC00853852	-3.9
									ZINC00853853	-3.8
									ZINC00853925	-4
									ZINC00853926	-3.9
									ZINC00853927	-4.1
									ZINC00853928	-4.2
									ZINC00854135	-4.3
									ZINC00854170	-4.8
									ZINC00854373	-5.9
									ZINC00854394	-4.1
									ZINC00854535	-5.6
									ZINC00854536	-5.1
									ZINC00854537	-4.8
									ZINC00854538	-5.4
									ZINC00854645	-5.2
									ZINC00854646	-5.5
									ZINC00854686	-5.7
									ZINC00854692	-5.1
									ZINC00854704	-4.5
									ZINC00854715	-4.3
									ZINC00854772	-5.3
									ZINC00854773	-5.5
									ZINC00854775	-5.6
									ZINC00854777	-5
									ZINC00854780	-5.4
									ZINC00854781	-4.4
									ZINC00854899	-5.1
									ZINC00854985	-4.7
									ZINC00854986	-4.7
									ZINC00855120	-3.9
									ZINC00855219	-4.8
									ZINC00855336	-5.5
									ZINC00855484	-5.3
									ZINC00855542	-4.8
									ZINC00855578	-5
									ZINC00855594	-5.6
									ZINC00855596	-5
									ZINC00855604	-5.5
									ZINC00855664	-4.7
									ZINC00855950	-5.4
									ZINC00856087	-5
									ZINC00856094	-5.9
									ZINC00856130	-5.1
									ZINC00856162	-4.9
									ZINC00856187	-4.8
									ZINC00856266	-5
									ZINC00856409	-5.6
									ZINC00856422	-6
									ZINC00856469	-6.1
									ZINC00856472	-6.2
									ZINC00856512	-4.7
									ZINC00856747	-4.8
									ZINC00856925	-5.3
									ZINC00856931	-5
									ZINC00856933	-5.1
									ZINC00856934	-5.3
									ZINC00856936	-5.1
									ZINC00856937	-4.8
									ZINC00856938	-5.4
									ZINC00856942	-5.1
									ZINC00857003	-4.4
									ZINC00857109	-4.7
									ZINC00857120	-6.2
									ZINC00857135	-5.6
									ZINC00857141	-5.1
									ZINC00857143	-5.9
									ZINC00857145	-5.9
									ZINC00857147	-5.8
									ZINC00857151	-5.4
									ZINC00857159	-5.1
									ZINC00857161	-5.4
									ZINC00857163	-5.9
									ZINC00857169	-5.2
									ZINC00857171	-5.6
									ZINC00857173	-5
									ZINC00857177	-5.6
									ZINC00857199	-5.7
									ZINC00857201	-4.8
									ZINC00857203	-4.9
									ZINC00857207	-4.9
									ZINC00857209	-6.2
									ZINC00857211	-5.7
									ZINC00857213	-6
									ZINC00857215	-5.7
									ZINC00857217	-5.7
									ZINC00857219	-5.6
									ZINC00857221	-5.7
									ZINC00857223	-5.5
									ZINC00857225	-4.9
									ZINC00857227	-6
									ZINC00857239	-5.5
									ZINC00857251	-5.4
									ZINC00857321	-4.3
									ZINC00857325	-5.4
									ZINC00857326	-5.6
									ZINC00857335	-5.5
									ZINC00857388	-5.9
									ZINC00857390	-5.7
									ZINC00857392	-5.8
									ZINC00857475	-5.6
									ZINC00857477	-5.3
									ZINC00857543	-5.2
									ZINC00857785	-5.1
									ZINC00857795	-5
									ZINC00857796	-4.9
									ZINC00857797	-5.4
									ZINC00857798	-5.4
									ZINC00857799	-5.1
									ZINC00857800	-5.3
									ZINC00857802	-5.4
									ZINC00857804	-4.5
									ZINC00857807	-4.7
									ZINC00857810	-4.3
									ZINC00857838	-3.9
									ZINC00857840	-4.5
									ZINC00857869	-4.6
									ZINC00857871	-4.7
									ZINC00857883	-4.4
									ZINC00857896	-4.3
									ZINC00857900	-4
									ZINC00857906	-4.6
									ZINC00857910	-4
									ZINC00857924	-5.5
									ZINC00858082	-5.3
									ZINC00858084	-4.9
									ZINC00858089	-5
									ZINC00858154	-4.3
									ZINC00858155	-4
									ZINC00858237	-4.6
									ZINC00858256	-4.5
									ZINC00858257	-4.8
									ZINC00858272	-5.8
									ZINC00858310	-4.7
									ZINC00858410	-5.5
									ZINC00858419	-5.7
									ZINC00858422	-4.5
									ZINC00858424	-3.9
									ZINC00858439	-5.7
									ZINC00858456	-4.7
									ZINC00858464	-5.3
									ZINC00858497	-4.4
									ZINC00858501	-4.6
									ZINC00858503	-4.3
									ZINC00858508	-5.6
									ZINC00858513	-5.9
									ZINC00858520	-4.6
									ZINC00858524	-5.6
									ZINC00858536	-5.3
									ZINC00858561	-5.6
									ZINC00858564	-5.5
									ZINC00858582	-5
									ZINC00858583	-5.1
									ZINC00858685	-4.9
									ZINC00858716	-5.1
									ZINC00858738	-5.2
									ZINC00858740	-5.2
									ZINC00858750	-5.4
									ZINC00858760	-4.5
									ZINC00858797	-5.6
									ZINC00858814	-5.2
									ZINC00858820	-5.1
									ZINC00858842	-4.9
									ZINC00858843	-6.4
									ZINC00858851	-5.3
									ZINC00858946	-5.9
									ZINC00858957	-5.9
									ZINC00858989	-5.6
									ZINC00858992	-5.9
									ZINC00859002	-5.1
									ZINC00859105	-6.6
									ZINC00859152	-4.4
									ZINC00859213	-5.6
									ZINC00859214	-4.6
									ZINC00859215	-5.3
									ZINC00859226	-3.9
									ZINC00859228	-4.5
									ZINC00859259	-5.7
									ZINC00859262	-5.9
									ZINC00859269	-5.3
									ZINC00859303	-5
									ZINC00859324	-4.3
									ZINC00859330	-4.6
									ZINC00859379	-6.4
									ZINC00859390	-4
									ZINC00859405	-5
									ZINC00859406	-4.9
									ZINC00859428	-4.7
									ZINC00859458	-6.1
									ZINC00859465	-5.8
									ZINC00859487	-5.1
									ZINC00859488	-5.6
									ZINC00859490	-5.8
									ZINC00859491	-5.9
									ZINC00859506	-6.6
									ZINC00859510	-5.1
									ZINC00859513	-4.6
									ZINC00859514	-5.1
									ZINC00859531	-5.8
									ZINC00859536	-4.8
									ZINC00859555	-4.6
									ZINC00859557	-5.2
									ZINC00859563	-5.2
									ZINC00859589	-5.6
									ZINC00859750	-5.7
									ZINC00859769	-5.2
									ZINC00859848	-5.1
									ZINC00859868	-5.9
									ZINC00859871	-5.6
									ZINC00859873	-5.8
									ZINC00859922	-5.7
									ZINC00859923	-6
									ZINC00859957	-4.3
									ZINC00859961	-4.9
									ZINC00859972	-5.4
									ZINC00860038	-6.1
									ZINC00860076	-5.9
									ZINC00860107	-5.3
									ZINC00860126	-6.1
									ZINC00860216	-4.9
									ZINC00860217	-4.6
									ZINC00860221	-5.3
									ZINC00860248	-4.3
									ZINC00860262	-5.3
									ZINC00860263	-5.2
									ZINC00860293	-5
									ZINC00860306	-3.9
									ZINC00860360	-4.4
									ZINC00860402	-5.4
									ZINC00860408	-5.1
									ZINC00860499	-4.8
									ZINC00860510	-4.7
									ZINC00860511	-5.1
									ZINC00860526	-3.8
									ZINC00860527	-4.9
									ZINC00860528	-5.8
									ZINC00860533	-3.8
									ZINC00860535	-3.5
									ZINC00860544	-5.6
									ZINC00860549	-5.5
									ZINC00860573	-4.4
									ZINC00860574	-4.8
									ZINC00860576	-5.1
									ZINC00860603	-4.6
									ZINC00860633	-4.6
									ZINC00860635	-5.1
									ZINC00860659	-3.9
									ZINC00860661	-3.5
									ZINC00860668	-3.9
									ZINC00860680	-5.4
									ZINC00860683	-5.9
									ZINC00860684	-5.6
									ZINC00860687	-5.6
									ZINC00860688	-5.9
									ZINC00860690	-4.9
									ZINC00860694	-4.8
									ZINC00860696	-4.9
									ZINC00860697	-4.5
									ZINC00860752	-5.1
									ZINC00860753	-5.4
									ZINC00860754	-5.5
									ZINC00860755	-5.7
									ZINC00860761	-5.4
									ZINC00860961	-6
									ZINC00860968	-5.4
									ZINC00860980	-5.8
									ZINC00861035	-3.9
									ZINC00861134	-5.7
									ZINC00861141	-4.4
									ZINC00861142	-4.7
									ZINC00861211	-4.7
									ZINC00861216	-4
									ZINC00861390	-4.4
									ZINC00861391	-5.1
									ZINC00861420	-5.3
									ZINC00861421	-4.7
									ZINC00861422	-5.1
									ZINC00861423	-4.9
									ZINC00861512	0
									ZINC00861513	0
									ZINC00861514	0
									ZINC00861515	0
									ZINC00861520	-3.9
									ZINC00861522	-3.9
									ZINC00861523	-4.1
									ZINC00861524	-3.5
									ZINC00861539	-3.8
									ZINC00861540	-3.8
									ZINC00861553	-4.8
									ZINC00861554	-4.8
									ZINC00861651	-5.5
									ZINC00861667	-4.6
									ZINC00861700	-5.8
									ZINC00861705	-5.1
									ZINC00861717	-3.9
									ZINC00861718	-4.1
									ZINC00861755	-4.8
									ZINC00861756	-4.9
									ZINC00861821	-5.4
									ZINC00861829	-4.8
									ZINC00861927	-6
									ZINC00861950	-5.5
									ZINC00862007	-5.4
									ZINC00862021	-4.7
									ZINC00862024	-5.9
									ZINC00862025	-5.9
									ZINC00862079	-4.9
									ZINC00862124	-5.3
									ZINC00862152	-6.2
									ZINC00862175	-6
									ZINC00862176	-5.3
									ZINC00862197	-4.8
									ZINC00862200	-4.9
									ZINC00862202	-5.2
									ZINC00862211	-6
									ZINC00862215	-5.2
									ZINC00862216	-6
									ZINC00862219	-6
									ZINC00862242	-6.3
									ZINC00862255	-5.3
									ZINC00862262	-5.4
									ZINC00862267	-5.9
									ZINC00862276	-5.5
									ZINC00862278	-4.2
									ZINC00862281	-4.9
									ZINC00862373	-4.7
									ZINC00862377	-5.1
									ZINC00862378	-4.6
									ZINC00862380	-5.9
									ZINC00862419	-5.8
									ZINC00862449	-4.3
									ZINC00862450	-4.6
									ZINC00862463	-5.1
									ZINC00862464	-4.9
									ZINC00862467	-4.5
									ZINC00862468	-4.4
									ZINC00862507	-4.6
									ZINC00862508	-4.4
									ZINC00862509	-4.2
									ZINC00862511	-4.8
									ZINC00862512	-4.8
									ZINC00862515	-4.4
									ZINC00862516	-4.4
									ZINC00862519	-4.9
									ZINC00862520	-4.7
									ZINC00862531	-4.4
									ZINC00862532	-4.7
									ZINC00862546	-4.8
									ZINC00862547	-5.1
									ZINC00862548	-5
									ZINC00862549	-5.2
									ZINC00862550	-5.1
									ZINC00862557	-4.8
									ZINC00862558	-5.1
									ZINC00862559	-5.1
									ZINC00862560	-5
									ZINC00862579	-4.4
									ZINC00862580	-4.5
									ZINC00862582	-4.5
									ZINC00862584	-4.4
									ZINC00862585	-4.7
									ZINC00862587	-4.4
									ZINC00862588	-4.4
									ZINC00862591	-3.9
									ZINC00862592	-4.3
									ZINC00862631	-5.6
									ZINC00862686	-5.3
									ZINC00862778	-4.5
									ZINC00862779	-4.6
									ZINC00862782	-4.8
									ZINC00862783	-4.1
									ZINC00862813	-4.2
									ZINC00862814	-5
									ZINC00862817	-5.2
									ZINC00862823	-5.6
									ZINC00862826	-4.4
									ZINC00862827	-4.4
									ZINC00862828	-4.3
									ZINC00862829	-5.1
									ZINC00862830	-4.6
									ZINC00862832	-4.2
									ZINC00862833	-4.5
									ZINC00862852	-6
									ZINC00862856	-5.4
									ZINC00862857	-5.9
									ZINC00862863	-4.9
									ZINC00862871	-5
									ZINC00862876	-5.6
									ZINC00862879	-5.3
									ZINC00862881	-5.6
									ZINC00862882	-5.5
									ZINC00862884	-5.8
									ZINC00862902	-6.1
									ZINC00862909	-4.9
									ZINC00862913	-5.8
									ZINC00862915	-5.6
									ZINC00862954	-5.4
									ZINC00862972	-5.5
									ZINC00862976	-5
									ZINC00862979	-6.5
									ZINC00862980	-6.4
									ZINC00862988	-5.3
									ZINC00863018	-6.3
									ZINC00863047	-5.9
									ZINC00863048	-4.9
									ZINC00863160	-4.1
									ZINC00863222	-4.9
									ZINC00863223	-5.2
									ZINC00863244	-4.1
									ZINC00863266	-6.2
									ZINC00863302	-6
									ZINC00863374	-4.4
									ZINC00863377	-4.8
									ZINC00863378	-5
									ZINC00863465	-4.5
									ZINC00863603	-6.4
									ZINC00863642	-5.6
									ZINC00863656	-5.5
									ZINC00863729	-4.7
									ZINC00863730	-6
									ZINC00863757	-4.8
									ZINC00863804	-5.3
									ZINC00863890	-5.8
									ZINC00863900	-5.1
									ZINC00863914	-5.6
									ZINC00863950	-6.1
									ZINC00863970	-4.9
									ZINC00863972	-5.4
									ZINC00863978	-4.8
									ZINC00863982	-5.5
									ZINC00864006	-6
									ZINC00864016	-5.8
									ZINC00864059	-6.1
									ZINC00864096	-3.9
									ZINC00864178	-6.1
									ZINC00864185	-4.7
									ZINC00864212	-4.5
									ZINC00864214	-4.1
									ZINC00864216	-5.4
									ZINC00864217	-4.6
									ZINC00864221	-4.2
									ZINC00864249	-5.2
									ZINC00864250	-5
									ZINC00864251	-4.9
									ZINC00864259	-5.3
									ZINC00864260	-5.7
									ZINC00864261	-4.8
									ZINC00864262	-4.6
									ZINC00864327	-4.2
									ZINC00864337	-4
									ZINC00864547	-4.1
									ZINC00864612	-4.9
									ZINC00864658	-6.3
									ZINC00864670	-5.5
									ZINC00864735	-5.4
									ZINC00864736	-4.5
									ZINC00864877	-5.2
									ZINC00864883	-6.5
									ZINC00864990	-5.3
									ZINC00865014	-5.7
									ZINC00865064	-4.7
									ZINC00865085	-6.4
									ZINC00865088	-4.2
									ZINC00865302	-5.6
									ZINC00865304	-5.3
									ZINC00865305	-6.2
									ZINC00865394	-5.2
									ZINC00865429	-5.6
									ZINC00865512	-5.3
									ZINC00865514	-5.7
									ZINC00865669	-5.7
									ZINC00865756	-4.9
									ZINC00865844	-4.9
									ZINC00865845	-5
									ZINC00865846	-4.9
									ZINC00865847	-4.9
									ZINC00866067	-5.5
									ZINC00866068	-4.6
									ZINC00866069	-5.2
									ZINC00866070	-5.8
									ZINC00866104	-5.6
									ZINC00866106	-5.4
									ZINC00866108	-6.4
									ZINC00866113	-4.8
									ZINC00866186	-4.6
									ZINC00866234	-5.6
									ZINC00866347	-5
									ZINC00866384	-4
									ZINC00866417	-5.4
									ZINC00866418	-5.3
									ZINC00866419	-5.3
									ZINC00866466	-5.3
									ZINC00866468	-4.8
									ZINC00866478	-5.6
									ZINC00866479	-4.9
									ZINC00866498	-4.4
									ZINC00866499	-5.3
									ZINC00866500	-5
									ZINC00866501	-4.9
									ZINC00866502	-5
									ZINC00866505	-5.2
									ZINC00866506	-5.4
									ZINC00866515	-5.4
									ZINC00866516	-4.8
									ZINC00866517	-5.1
									ZINC00866518	-5.4
									ZINC00866553	-4.9
									ZINC00866578	-4.8
									ZINC00866579	-5.2
									ZINC00866582	-4
									ZINC00866608	-5.6
									ZINC00866655	-5.4
									ZINC00866658	-6.3
									ZINC00866716	-5.2
									ZINC00866738	-5.1
									ZINC00866739	-4.6
									ZINC00866740	-4.3
									ZINC00866741	-5
									ZINC00866789	-5.5
									ZINC00866790	-4.9
									ZINC00866791	-4.9
									ZINC00866792	-6.3
									ZINC00866852	-5.8
									ZINC00866853	-5.8
									ZINC00866854	-6.1
									ZINC00866855	-6.2
									ZINC00866877	-5
									ZINC00866878	-5
									ZINC00866879	-5.1
									ZINC00866880	-5.2
									ZINC00866886	-5.5
									ZINC00866887	-4.9
									ZINC00866888	-5.1
									ZINC00866889	-5.5
									ZINC00866894	-5.5
									ZINC00866895	-5.1
									ZINC00866897	-6.1
									ZINC00866998	-5.2
									ZINC00866999	-4.6
									ZINC00867000	-5.3
									ZINC00867001	-5.4
									ZINC00867002	-6.2
									ZINC00867003	-5.8
									ZINC00867004	-5.7
									ZINC00867005	-6
									ZINC00867039	-5.1
									ZINC00867040	-5
									ZINC00867041	-4.9
									ZINC00867042	-5.6
									ZINC00867065	-6.4
									ZINC00867066	-4.9
									ZINC00867067	-5.3
									ZINC00867068	-5.1
									ZINC00867268	-5
									ZINC00867423	-4.6
									ZINC00867425	-5.5
									ZINC00867436	-5.2
									ZINC00867438	-4.9
									ZINC00867441	-5.2
									ZINC00867443	-4.7
									ZINC00867591	-5.4
									ZINC00867618	-5.7
									ZINC00867638	-4.5
									ZINC00867639	-4.9
									ZINC00867715	-6
									ZINC00867721	-6
									ZINC00867986	-5.6
									ZINC00867994	-4.8
									ZINC00868079	-4.9
									ZINC00868148	-5
									ZINC00868182	-4.5
									ZINC00868233	-5.7
									ZINC00868246	-5.5
									ZINC00868258	-6.5
									ZINC00868431	-5
									ZINC00868438	-5.7
									ZINC00868691	-6.1
									ZINC00868692	-6
									ZINC00868696	-4.9
									ZINC00868710	-5.5
									ZINC00868822	-5.2
									ZINC00868844	-6
									ZINC00868872	-4.9
									ZINC00868895	-5
									ZINC00868900	-5.8
									ZINC00868908	-6.3
									ZINC00868919	-5
									ZINC00868934	-5.1
									ZINC00868935	-6
									ZINC00868939	-4.7
									ZINC00868943	-4.9
									ZINC00868944	-5.8
									ZINC00868948	-5.1
									ZINC00868950	-5.4
									ZINC00868960	-5.8
									ZINC00868961	-4.5
									ZINC00868981	-4.2
									ZINC00869006	-5.1
									ZINC00869035	-4.7
									ZINC00869038	-5.3
									ZINC00869039	-5.5
									ZINC00869044	-5.8
									ZINC00869049	-6.2
									ZINC00869051	-5.4
									ZINC00869052	-5.5
									ZINC00869053	-5.1
									ZINC00869054	-5.1
									ZINC00869055	-5.3
									ZINC00869056	-5.8
									ZINC00869057	-6.4
									ZINC00869058	-5.2
									ZINC00869060	-5.2
									ZINC00869064	-5.6
									ZINC00869070	-4.9
									ZINC00869071	-6.1
									ZINC00869073	-5.2
									ZINC00869086	-6.2
									ZINC00869101	-5.9
									ZINC00869108	-6
									ZINC00869137	-4.5
									ZINC00869215	-4.9
									ZINC00869216	-4.6
									ZINC00869218	-4.7
									ZINC00869219	-4.8
									ZINC00869221	-5
									ZINC00869231	-4.6
									ZINC00869234	-5.1
									ZINC00869235	-5.1
									ZINC00869316	-4.9
									ZINC00869318	-4.7
									ZINC00869321	-4.8
									ZINC00869403	-4.4
									ZINC00869442	-4.3
									ZINC00869444	-4.6
									ZINC00869525	-6
									ZINC00869528	-5.2
									ZINC00869533	-6.3
									ZINC00869535	-5.6
									ZINC00869544	-5.5
									ZINC00869546	-5.5
									ZINC00869547	-5.2
									ZINC00869549	-5.6
									ZINC00869658	-5.4
									ZINC00869660	-5.2
									ZINC00869663	-3.9
									ZINC00869664	-4
									ZINC00869666	-4.2
									ZINC00869710	-4.7
									ZINC00869713	-5.1
									ZINC00869717	-5.5
									ZINC00869720	-4.8
									ZINC00869725	-6.8
									ZINC00869726	-5
									ZINC00869729	-5
									ZINC00869764	-5.4
									ZINC00869766	-5.5
									ZINC00869767	-5.4
									ZINC00869769	-5.8
									ZINC00869775	-5.3
									ZINC00869776	-5.2
									ZINC00869785	-5.3
									ZINC00869788	-5.3
									ZINC00869799	-5.2
									ZINC00869820	-5.5
									ZINC00869824	-5.2
									ZINC00869846	-5.3
									ZINC00869863	-5.7
									ZINC00869892	-6
									ZINC00869893	-5.9
									ZINC00869894	-5.5
									ZINC00869906	-6.2
									ZINC00869910	-5.1
									ZINC00869912	-6.2
									ZINC00869914	-4.9
									ZINC00869915	-5.9
									ZINC00869918	-5
									ZINC00869920	-5.5
									ZINC00869923	-6.2
									ZINC00869925	-6.1
									ZINC00869926	-5.8
									ZINC00869985	-4.9
									ZINC00870030	-5.5
									ZINC00870079	-4
									ZINC00870142	-4.7
									ZINC00870144	-5.5
									ZINC00870212	-5.9
									ZINC00870214	-5.3
									ZINC00870222	-6.1
									ZINC00870280	-4.8
									ZINC00870306	-5.3
									ZINC00870307	-5
									ZINC00870308	-5.2
									ZINC00870309	-4.3
									ZINC00870311	-5.3
									ZINC00870313	-6.2
									ZINC00870316	-5.2
									ZINC00870317	-6.3
									ZINC00870322	-5.4
									ZINC00870326	-5.4
									ZINC00870327	-5.2
									ZINC00870345	-6.5
									ZINC00870352	-5
									ZINC00870363	-4.6
									ZINC00870401	-4.8
									ZINC00870436	-6.1
									ZINC00870437	-6.1
									ZINC00870439	-5.9
									ZINC00870466	-6.5
									ZINC00870471	-5
									ZINC00870472	-5.2
									ZINC00870473	-4.9
									ZINC00870478	-5.2
									ZINC00870486	-6.2
									ZINC00870487	-5.1
									ZINC00870489	-5.6
									ZINC00870492	-6.1
									ZINC00870520	-6
									ZINC00870527	-5.5
									ZINC00870535	-4.8
									ZINC00870536	-5.7
									ZINC00870538	-5.5
									ZINC00870648	-5.1
									ZINC00870713	-5.5
									ZINC00870714	-5.3
									ZINC00870721	-5.1
									ZINC00870724	-5.6
									ZINC00870802	-4.7
									ZINC00870809	-5.1
									ZINC00870812	-5.4
									ZINC00870813	-5.5
									ZINC00870826	-4.9
									ZINC00870828	-5.8
									ZINC00870831	-5.7
									ZINC00870860	-4.7
									ZINC00870861	-4.8
									ZINC00870908	-4.2
									ZINC00870909	-4.3
									ZINC00870975	-4.3
									ZINC00870976	-4.5
									ZINC00870977	-4
									ZINC00870978	-3.8
									ZINC00870982	-3.8
									ZINC00870983	-5
									ZINC00871163	-4.7
									ZINC00871180	-5
									ZINC00871186	-5.1
									ZINC00871198	-5
									ZINC00871207	-4.6
									ZINC00871208	-5.3
									ZINC00871212	-4.6
									ZINC00871225	-5
									ZINC00871231	-4.9
									ZINC00871232	-5.5
									ZINC00871234	-6.3
									ZINC00871235	-5.3
									ZINC00871245	-4.4
									ZINC00871252	-4.4
									ZINC00871256	-4.7
									ZINC00871261	-6.4
									ZINC00871264	-4.6
									ZINC00871267	-4.5
									ZINC00871305	-4.2
									ZINC00871314	-5
									ZINC00871324	-4.4
									ZINC00871337	-4.4
									ZINC00871369	-5.1
									ZINC00871399	-4.4
									ZINC00871449	-5.1
									ZINC00871570	-6
									ZINC00871573	-5.3
									ZINC00871583	-4.7
									ZINC00871662	-5.9
									ZINC00871663	-5.9
									ZINC00871665	-5.2
									ZINC00871668	-6.3
									ZINC00871671	-5.8
									ZINC00871674	-5.6
									ZINC00871729	-5.1
									ZINC00871730	-4.8
									ZINC00871789	-4.3
									ZINC00871803	-5.3
									ZINC00871805	-4.8
									ZINC00871810	-4.8
									ZINC00871814	-4.9
									ZINC00871815	-4.8
									ZINC00871818	-4.6
									ZINC00871825	-5
									ZINC00871827	-5.6
									ZINC00871845	-5.1
									ZINC00871846	-4.8
									ZINC00871847	-5
									ZINC00871848	-4.8
									ZINC00871851	-5
									ZINC00871852	-5.1
									ZINC00871859	-5
									ZINC00871860	-4.9
									ZINC00871868	-6.4
									ZINC00871897	-5.2
									ZINC00871902	-4.7
									ZINC00871918	-5.3
									ZINC00871934	-5.6
									ZINC00872091	-4.5
									ZINC00872104	-5.4
									ZINC00872115	-5.2
									ZINC00872116	-5.4
									ZINC00872121	-4.6
									ZINC00872141	-4.7
									ZINC00872145	-4.6
									ZINC00872187	-4.8
									ZINC00872211	-5.9
									ZINC00872222	-4.9
									ZINC00872281	-5.5
									ZINC00872290	-6.3
									ZINC00872291	-6.2
									ZINC00872430	-5.6
									ZINC00872431	-5.3
									ZINC00872432	-5.5
									ZINC00872433	-5.5
									ZINC00872434	-5.3
									ZINC00872435	-5
									ZINC00872436	-5.4
									ZINC00872437	-5.3
									ZINC00872442	-5.5
									ZINC00872443	-4.9
									ZINC00872444	-5.4
									ZINC00872445	-5.3
									ZINC00872446	-5.5
									ZINC00872447	-5
									ZINC00872504	-5.7
									ZINC00872506	-6
									ZINC00872507	-5.9
									ZINC00872512	-6.1
									ZINC00872519	-5.4
									ZINC00872532	-4.8
									ZINC00872542	-6.2
									ZINC00872545	-5.7
									ZINC00872570	-4
									ZINC00872581	-5.5
									ZINC00872596	-5.3
									ZINC00872600	-5.3
									ZINC00872616	-5.4
									ZINC00872630	-5.2
									ZINC00872651	-5
									ZINC00872655	-5.7
									ZINC00872674	-5.5
									ZINC00872676	-5.1
									ZINC00872678	-5.3
									ZINC00872686	-5.2
									ZINC00872692	-5.2
									ZINC00872694	-5.5
									ZINC00872705	-5.6
									ZINC00872709	-4.5
									ZINC00872741	-4.8
									ZINC00872742	-5.2
									ZINC00872775	-5.2
									ZINC00872792	-6.2
									ZINC00872798	-5.9
									ZINC00872831	-5.2
									ZINC00872846	-6.1
									ZINC00872848	-6.1
									ZINC00872856	-5.6
									ZINC00872860	-4
									ZINC00872861	-4.6
									ZINC00872863	-5.7
									ZINC00872909	-5
									ZINC00872918	-5.9
									ZINC00872932	-4.6
									ZINC00872933	-4.6
									ZINC00873012	-5.6
									ZINC00873013	-6
									ZINC00873015	-5.7
									ZINC00873026	-6.9
									ZINC00873130	-4.6
									ZINC00873185	-5.4
									ZINC00873218	-6
									ZINC00873220	-5.3
									ZINC00873221	-5.2
									ZINC00873222	-5.5
									ZINC00873223	-4.9
									ZINC00873224	-5.4
									ZINC00873272	-5.2
									ZINC00873273	-6.3
									ZINC00873289	-5.2
									ZINC00873308	-5
									ZINC00873312	-5.8
									ZINC00873371	-5.8
									ZINC00873372	-5.1
									ZINC00873404	-5.8
									ZINC00873405	-5.5
									ZINC00873434	-5.8
									ZINC00873442	-3.5
									ZINC00873451	-5.5
									ZINC00873452	-5.5
									ZINC00873455	-5.4
									ZINC00873457	-5.4
									ZINC00873461	-6.1
									ZINC00873468	-5
									ZINC00873471	-5.9
									ZINC00873537	-5
									ZINC00873546	-4.7
									ZINC00873634	-5.9
									ZINC00873636	-5.8
									ZINC00873639	-5.2
									ZINC00873642	-5.7
									ZINC00873682	-4.8
									ZINC00873731	-3.9
									ZINC00873733	-6.3
									ZINC00873739	-5
									ZINC00873740	-4.9
									ZINC00873774	-4.1
									ZINC00873776	-4
									ZINC00873787	-6
									ZINC00873808	-4.2
									ZINC00873891	-5
									ZINC00873948	-4.9
									ZINC00873963	-5.7
									ZINC00873977	-6.1
									ZINC00873985	-5.7
									ZINC00873988	-6
									ZINC00873990	-3.9
									ZINC00873992	-4
									ZINC00874001	-5.3
									ZINC00874013	-5.8
									ZINC00874050	-5.2
									ZINC00874101	-5.3
									ZINC00874155	-4.7
									ZINC00874157	-4.7
									ZINC00874168	-5.3
									ZINC00874178	-4.8
									ZINC00874211	-5.8
									ZINC00874214	-5.7
									ZINC00874218	-5.7
									ZINC00874224	-5.2
									ZINC00874234	-5.6
									ZINC00874239	-5.3
									ZINC00874240	-5.4
									ZINC00874244	-4.9
									ZINC00874247	-5.3
									ZINC00874252	-6
									ZINC00874274	-5.9
									ZINC00874284	-5.8
									ZINC00874332	-5.4
									ZINC00874333	-5.3
									ZINC00874337	-5.9
									ZINC00874338	-4.8
									ZINC00874344	-4.9
									ZINC00874350	-5.5
									ZINC00874354	-5.5
									ZINC00874361	-5.5
									ZINC00874363	-5.7
									ZINC00874369	-5.4
									ZINC00874375	-6.3
									ZINC00874378	-4.9
									ZINC00874466	-5.6
									ZINC00874501	-4.2
									ZINC00874563	-4.3
									ZINC00874587	-5.2
									ZINC00874640	-4.9
									ZINC00874650	-5.6
									ZINC00874662	-5.7
									ZINC00874666	-5.8
									ZINC00874672	-5.8
									ZINC00874674	-5.3
									ZINC00874678	-5.9
									ZINC00874811	-4.7
									ZINC00874821	-5.5
									ZINC00874825	-5.5
									ZINC00874877	-5.8
									ZINC00874888	-4
									ZINC00874891	-4
									ZINC00874950	-5.6
									ZINC00874952	-5.6
									ZINC00875021	-5.9
									ZINC00875130	-4.2
									ZINC00875144	-4.9
									ZINC00875152	-5.2
									ZINC00875161	-4.7
									ZINC00875721	-6
									ZINC00875861	-5.6
									ZINC00875933	-4.9
									ZINC00875973	-5.1
									ZINC00875996	-5.9
									ZINC00876027	-4.5
									ZINC00876112	-5.2
									ZINC00876150	-6.8
									ZINC00876155	-5.7
									ZINC00876181	-4.9
									ZINC00876190	-5
									ZINC00876229	-5.8
									ZINC00876246	-6.2
									ZINC00876251	-5.9
									ZINC00876254	-5.9
									ZINC00876271	-5.7
									ZINC00876275	-5.4
									ZINC00876282	-5.2
									ZINC00876283	-5.4
									ZINC00876296	-5.1
									ZINC00876297	-5.8
									ZINC00876335	-4.9
									ZINC00876373	-5.5
									ZINC00876380	-5.9
									ZINC00876406	-5.8
									ZINC00876416	-4.5
									ZINC00876420	-4.3
									ZINC00876441	-5
									ZINC00876442	-4.5
									ZINC00876443	-4.2
									ZINC00876444	-4.8
									ZINC00876446	-4.9
									ZINC00876447	-4.5
									ZINC00876448	-5.5
									ZINC00876449	-4.3
									ZINC00876450	-4.6
									ZINC00876456	-6.3
									ZINC00876458	-5.7
									ZINC00876468	-5.2
									ZINC00876469	-6.3
									ZINC00876470	-5.7
									ZINC00876472	-4.9
									ZINC00876473	-5.2
									ZINC00876475	-4.2
									ZINC00876476	-4.7
									ZINC00876481	-5.9
									ZINC00876482	-5.1
									ZINC00876484	-5.1
									ZINC00876485	-4.8
									ZINC00876487	-4.9
									ZINC00876489	-4.2
									ZINC00876497	-6.3
									ZINC00876498	-5.8
									ZINC00876500	-4.7
									ZINC00876502	-4.8
									ZINC00876506	-5.6
									ZINC00876507	-5.6
									ZINC00876508	-5.2
									ZINC00876511	-5.1
									ZINC00876512	-4.4
									ZINC00876513	-5
									ZINC00876514	-4.3
									ZINC00876515	-4.9
									ZINC00876518	-5.6
									ZINC00876520	-5.5
									ZINC00876521	-4.5
									ZINC00876522	-4.3
									ZINC00876523	-4.3
									ZINC00876524	-4.1
									ZINC00876525	-5.2
									ZINC00876527	-5.4
									ZINC00876530	-6.2
									ZINC00876531	-5.1
									ZINC00876532	-6.6
									ZINC00876534	-5.8
									ZINC00876537	-4.7
									ZINC00876538	-5.1
									ZINC00876539	-6.3
									ZINC00876540	-5.7
									ZINC00876545	-5.4
									ZINC00876546	-4.9
									ZINC00876547	-6.2
									ZINC00876549	-5.5
									ZINC00876550	-4.5
									ZINC00876551	-4.2
									ZINC00876554	-5.6
									ZINC00876555	-5.2
									ZINC00876562	-4.7
									ZINC00876576	-5.8
									ZINC00876656	-5
									ZINC00876659	-4.7
									ZINC00876718	-4.9
									ZINC00876914	-6.2
									ZINC00876925	-5.8
									ZINC00876929	-5.7
									ZINC00876933	-5.2
									ZINC00877008	-5.1
									ZINC00877016	-5.2
									ZINC00877017	-5.1
									ZINC00877018	-4.9
									ZINC00877020	-4.8
									ZINC00877024	-5.6
									ZINC00877030	-4.7
									ZINC00877033	-4.4
									ZINC00877034	-5.1
									ZINC00877037	-4.5
									ZINC00877052	-4.1
									ZINC00877055	-4.3
									ZINC00877056	-6.2
									ZINC00877063	-5.4
									ZINC00877066	-5.6
									ZINC00877067	-4.9
									ZINC00877081	-3.7
									ZINC00877092	-5.8
									ZINC00877104	-5.3
									ZINC00877109	-5.7
									ZINC00877111	-4
									ZINC00877118	-4.7
									ZINC00877127	-4.9
									ZINC00877133	-6.3
									ZINC00877140	-4.7
									ZINC00877150	-4.5
									ZINC00877158	-4.6
									ZINC00877192	-4.4
									ZINC00877194	-5.7
									ZINC00877208	-4.1
									ZINC00877217	-5.2
									ZINC00877234	-3.8
									ZINC00877245	-5.7
									ZINC00877250	-4.6
									ZINC00877271	-5
									ZINC00877275	-5.4
									ZINC00877278	-4.9
									ZINC00877305	-4.2
									ZINC00877401	-4.8
									ZINC00877406	-5.6
									ZINC00877423	-6.4
									ZINC00877427	-6
									ZINC00877431	-5.6
									ZINC00877435	-5.6
									ZINC00877439	-5.4
									ZINC00877463	-6.1
									ZINC00877519	-6.1
									ZINC00877652	-5.2
									ZINC00877668	-5.2
									ZINC00877683	-5.4
									ZINC00877695	-5.2
									ZINC00877706	-5.5
									ZINC00877709	-6
									ZINC00877735	-5.7
									ZINC00877756	-5.1
									ZINC00877837	-5.3
									ZINC00877838	-5.1
									ZINC00877845	-5.7
									ZINC00877847	-4.4
									ZINC00877855	-5.6
									ZINC00877878	-4.9
									ZINC00877882	-5.1
									ZINC00877884	-5.3
									ZINC00877914	-4.5
									ZINC00878003	-5
									ZINC00878005	-5
									ZINC00878006	-5.3
									ZINC00878025	-4.8
									ZINC00878037	-5.8
									ZINC00878060	-5.1
									ZINC00878078	-6.3
									ZINC00878081	-4.5
									ZINC00878083	-5.1
									ZINC00878091	-6
									ZINC00878097	-5.4
									ZINC00878102	-6.9
									ZINC00878104	-6.9
									ZINC00878106	-5.5
									ZINC00878134	-5.6
									ZINC00878168	-5.6
									ZINC00878177	-5.3
									ZINC00878209	-4.1
									ZINC00878211	-5.4
									ZINC00878472	-5.2
									ZINC00878473	-5.2
									ZINC00878570	-5.7
									ZINC00878698	-6.6
									ZINC00878705	-5.4
									ZINC00878728	-5.8
									ZINC00878755	-6.1
									ZINC00878756	-5.7
									ZINC00878759	-6
									ZINC00878784	-5.5
									ZINC00878786	-5.8
									ZINC00878788	-6.1
									ZINC00878795	-6.2
									ZINC00878825	-5.5
									ZINC00878827	-5
									ZINC00878843	-4.4
									ZINC00878902	-5.2
									ZINC00878922	-6
									ZINC00878924	-4
									ZINC00878925	-5.5
									ZINC00878928	-5.9
									ZINC00878929	-5.5
									ZINC00878932	-5.7
									ZINC00878933	-5.8
									ZINC00878937	-4.5
									ZINC00878941	-4.7
									ZINC00878947	-5.1
									ZINC00878951	-4.1
									ZINC00878954	-4.6
									ZINC00878958	-4.2
									ZINC00878962	-4.2
									ZINC00878966	-4.8
									ZINC00878971	-4.1
									ZINC00878975	-4.5
									ZINC00878992	-5.3
									ZINC00879005	-4.8
									ZINC00879008	-5.3
									ZINC00879016	-4.6
									ZINC00879017	-5
									ZINC00879023	-6.4
									ZINC00879028	-6.5
									ZINC00879037	-5.9
									ZINC00879247	-4.3
									ZINC00879331	-4.7
									ZINC00879335	-4.4
									ZINC00879347	-4.5
									ZINC00879351	-4.4
									ZINC00879356	-4.5
									ZINC00879365	-4.4
									ZINC00879499	-4.5
									ZINC00879504	-5.7
									ZINC00879542	-5.4
									ZINC00879554	-5.6
									ZINC00879619	-5.2
									ZINC00879629	-5.9
									ZINC00879632	-5.3
									ZINC00879633	-5.4
									ZINC00879765	-5.2
									ZINC00879767	-5.3
									ZINC00879778	-5.4
									ZINC00879784	-4.4
									ZINC00879847	-5
									ZINC00879955	-4.3
									ZINC00879965	-4.9
									ZINC00879966	-4.6
									ZINC00880074	-4.2
									ZINC00880303	-6
									ZINC00880306	-5.8
									ZINC00880323	-5.1
									ZINC00880324	-4.6
									ZINC00880327	-5.9
									ZINC00880363	-5.7
									ZINC00880429	-5.5
									ZINC00880433	-5.7
									ZINC00880504	-5.4
									ZINC00880764	-5.4
									ZINC00880774	-5.6
									ZINC00880795	-5.1
									ZINC00880824	-5.5
									ZINC00880881	-5.5
									ZINC00880932	-5.7
									ZINC00880945	-5.1
									ZINC00881095	-5.8
									ZINC00881113	-5.7
									ZINC00881116	-5.4
									ZINC00881120	-4.9
									ZINC00881131	-6.2
									ZINC00881142	-5.6
									ZINC00881149	-5.6
									ZINC00881328	-4.8
									ZINC00881350	-4.5
									ZINC00881400	-5.5
									ZINC00881415	-6.7
									ZINC00881417	-5.9
									ZINC00881419	-6.5
									ZINC00881421	-6.5
									ZINC00881435	-6.6
									ZINC00881445	-6.1
									ZINC00881448	-6.4
									ZINC00881454	-6.5
									ZINC00881456	-5.9
									ZINC00881462	-6.5
									ZINC00881464	-5.8
									ZINC00881466	-6.3
									ZINC00881474	-4.9
									ZINC00881481	-5.3
									ZINC00881497	-5.6
									ZINC00881518	-6.3
									ZINC00881527	-5
									ZINC00881540	-6.1
									ZINC00881542	-5.9
									ZINC00881627	-5.4
									ZINC00881679	-5.4
									ZINC00881680	-5.2
									ZINC00881681	-5.4
									ZINC00881682	-5.8
									ZINC00881779	-4.7
									ZINC00881854	-5.1
									ZINC00881857	-5.6
									ZINC00881873	-4.8
									ZINC00881875	-6
									ZINC00881925	-5.9
									ZINC00881930	-5.7
									ZINC00881931	-5.6
									ZINC00881933	-5.7
									ZINC00881934	-5.3
									ZINC00881986	-6.1
									ZINC00882006	-6
									ZINC00882012	-5.4
									ZINC00882046	-6.1
									ZINC00882076	-5.3
									ZINC00882097	-6.2
									ZINC00882132	-5.9
									ZINC00882139	-6.3
									ZINC00882141	-6.1
									ZINC00882143	-5.4
									ZINC00882160	-6.5
									ZINC00882200	-4
									ZINC00882201	-5.8
									ZINC00882206	-5.3
									ZINC00882210	-5.9
									ZINC00882222	-5
									ZINC00882224	-5.3
									ZINC00882229	-4.7
									ZINC00882236	-5.1
									ZINC00882239	-5.9
									ZINC00882255	-6.2
									ZINC00882292	-5
									ZINC00882294	-5
									ZINC00882295	-5.3
									ZINC00882299	-5.5
									ZINC00882309	-5.6
									ZINC00882311	-5.5
									ZINC00882327	-5.9
									ZINC00882330	-5.3
									ZINC00882628	-5.3
									ZINC00882671	-5.4
									ZINC00882696	-4
									ZINC00882700	-4.6
									ZINC00882728	-4.3
									ZINC00882744	-4.9
									ZINC00882753	-5.7
									ZINC00882761	-4.6
									ZINC00882762	-4.2
									ZINC00882818	-4.1
									ZINC00882828	-6
									ZINC00882843	-6.3
									ZINC00882846	-5.1
									ZINC00882851	-6.4
									ZINC00882852	-6.7
									ZINC00882857	-5.8
									ZINC00882859	-5.5
									ZINC00882865	-6.4
									ZINC00882895	-6.5
									ZINC00882903	-5.9
									ZINC00882904	-5.8
									ZINC00882908	-5.8
									ZINC00882910	-6.2
									ZINC00882971	-5.8
									ZINC00882998	-5.2
									ZINC00883031	-3.9
									ZINC00883281	-5.3
									ZINC00883285	-4.6
									ZINC00883453	-4.4
									ZINC00883455	-4.2
									ZINC00883457	-4.1
									ZINC00883459	-5.9
									ZINC00883473	-4.6
									ZINC00883476	-4.9
									ZINC00883497	-5.7
									ZINC00883536	-4.2
									ZINC00883537	-4.8
									ZINC00883615	-6.4
									ZINC00883674	-5.7
									ZINC00883840	-5.8
									ZINC00883953	-3.8
									ZINC00883955	-4.2
									ZINC00884105	-5.4
									ZINC00884107	-4.9
									ZINC00884110	-5
									ZINC00884111	-5.8
									ZINC00884235	-5.6
									ZINC00884236	-4.9
									ZINC00884238	-4.8
									ZINC00884240	-5.5
									ZINC00884355	-5.5
									ZINC00884361	-5.7
									ZINC00884365	-6.6
									ZINC00884366	-4.8
									ZINC00884376	-6
									ZINC00884380	-5.3
									ZINC00884389	-5.5
									ZINC00884393	-4.7
									ZINC00884395	-4.8
									ZINC00884399	-5.9
									ZINC00884404	-6.6
									ZINC00884407	-4.8
									ZINC00884418	-4.7
									ZINC00884461	-4.6
									ZINC00884463	-5.7
									ZINC00884468	-5.3
									ZINC00884469	-5.8
									ZINC00884472	-4.6
									ZINC00884476	-5.3
									ZINC00884479	-4.9
									ZINC00884509	-5.9
									ZINC00884518	-4.9
									ZINC00884520	-5.2
									ZINC00884545	-6
									ZINC00884547	-5.5
									ZINC00884551	-5.2
									ZINC00884556	-4.7
									ZINC00884612	-5.6
									ZINC00884614	-6.3
									ZINC00884652	-6.2
									ZINC00884777	-6
									ZINC00884815	-6.1
									ZINC00884830	-6.3
									ZINC00884833	-5.5
									ZINC00884865	-4.9
									ZINC00884867	-5.1
									ZINC00884873	-5.8
									ZINC00884875	-5.8
									ZINC00884877	-5.9
									ZINC00884878	-5.5
									ZINC00884881	-6
									ZINC00884898	-4.7
									ZINC00884908	-5.2
									ZINC00884910	-5.1
									ZINC00884912	-6.1
									ZINC00884916	-6.1
									ZINC00884927	-5.5
									ZINC00884932	-4.5
									ZINC00884933	-5.3
									ZINC00884934	-4.4
									ZINC00884937	-5.2
									ZINC00884939	-6
									ZINC00884940	-7
									ZINC00884941	-5.5
									ZINC00884942	-5.9
									ZINC00884953	-5.7
									ZINC00884970	-5.1
									ZINC00884986	-5.2
									ZINC00884990	-4.6
									ZINC00884991	-4.7
									ZINC00885074	-5.6
									ZINC00885195	-4.9
									ZINC00885364	-5.4
									ZINC00885370	-4.4
									ZINC00885371	-4.6
									ZINC00885402	-5.4
									ZINC00885404	-5.5
									ZINC00885413	-6.6
									ZINC00885415	-5.9
									ZINC00885418	-5.2
									ZINC00885421	-5.4
									ZINC00885429	-5.2
									ZINC00885431	-5.6
									ZINC00885433	-6.2
									ZINC00885435	-5.5
									ZINC00885437	-5.1
									ZINC00885438	-5.9
									ZINC00885439	-5.7
									ZINC00885440	-5.5
									ZINC00885450	-5.1
									ZINC00885452	-4.7
									ZINC00885477	-4.9
									ZINC00885492	-4.3
									ZINC00885599	-5.5
									ZINC00885648	-6.3
									ZINC00885752	-5
									ZINC00885901	-5.9
									ZINC00885989	-6.6
									ZINC00886073	-5.4
									ZINC00886294	-4
									ZINC00886295	-4.8
									ZINC00886297	-5
									ZINC00886299	-5.1
									ZINC00886467	-4.9
									ZINC00886475	-4.6
									ZINC00886487	-5.7
									ZINC00886560	-4.4
									ZINC00886645	-5.3
									ZINC00886647	-6.2
									ZINC00886648	-5.2
									ZINC00886650	-5.8
									ZINC00886652	-5.4
									ZINC00886654	-5.8
									ZINC00886668	-5.1
									ZINC00886693	-5.3
									ZINC00886711	-5.8
									ZINC00886713	-5.2
									ZINC00886718	-5.6
									ZINC00886720	-6
									ZINC00886722	-5.9
									ZINC00886795	-5.7
									ZINC00886923	-5.7
									ZINC00886930	-5.3
									ZINC00887026	-6.1
									ZINC00887173	-5.1
									ZINC00887208	-4.5
									ZINC00887210	-4.7
									ZINC00887314	-4
									ZINC00887346	-4.8
									ZINC00887378	-5.2
									ZINC00887593	-4.9
									ZINC00887604	-5.9
									ZINC00887636	-6
									ZINC00887677	-6.1
									ZINC00887737	-4.8
									ZINC00887739	-5.1
									ZINC00887792	-6.6
									ZINC00887798	-6.9
									ZINC00887800	-5
									ZINC00887972	-5.6
									ZINC00888081	-6.1
									ZINC00888128	-5.4
									ZINC00888201	-5.8
									ZINC00888457	-5.2
									ZINC00888470	-5.8
									ZINC00888493	-5.6
									ZINC00888688	-5.3
									ZINC00888705	-4.8
									ZINC00888708	-5.2
									ZINC00888718	-5.3
									ZINC00888745	-5.1
									ZINC00888818	-5
									ZINC00888821	-4.8
									ZINC00888856	-4.8
									ZINC00888858	-4.8
									ZINC00888892	-5.7
									ZINC00888895	-5.9
									ZINC00888928	-5.1
									ZINC00888933	-4.8
									ZINC00888934	-5.1
									ZINC00888936	-5
									ZINC00889009	-5
									ZINC00889024	-6.1
									ZINC00889092	-5.5
									ZINC00889096	-4.7
									ZINC00889098	-4.6
									ZINC00889103	-5.6
									ZINC00889168	-6
									ZINC00889182	-5.6
									ZINC00889208	-6.1
									ZINC00889212	-6.3
									ZINC00889560	-5.3
									ZINC00889610	-5
									ZINC00889763	-4.8
									ZINC00889767	-5.3
									ZINC00889811	-5.1
									ZINC00890139	-6.1
									ZINC00890290	-5.7
									ZINC00890291	-5
									ZINC00890300	-5.2
									ZINC00890306	-5.5
									ZINC00890316	-4.3
									ZINC00890318	-4.5
									ZINC00890320	-4.4
									ZINC00890323	-4.6
									ZINC00890325	-4.5
									ZINC00890326	-4.5
									ZINC00890395	-6.1
									ZINC00890419	-6.6
									ZINC00890511	-6.3
									ZINC00890784	-5.3
									ZINC00890788	-5.3
									ZINC00890843	-5.2
									ZINC00890851	-5.7
									ZINC00890874	-4.9
									ZINC00890972	-5.2
									ZINC00891016	-5.7
									ZINC00891057	-5.1
									ZINC00891058	-6.2
									ZINC00891103	-6.4
									ZINC00891153	-4.9
									ZINC00891154	-5.3
									ZINC00891155	-5.3
									ZINC00891157	-5.6
									ZINC00891158	-5.2
									ZINC00891160	-6.2
									ZINC00891161	-5.4
									ZINC00891165	-5.1
									ZINC00891167	-6.4
									ZINC00891170	-5.6
									ZINC00891172	-4.9
									ZINC00891174	-5.7
									ZINC00891177	-5.1
									ZINC00891179	-5.9
									ZINC00891180	-5.8
									ZINC00891183	-5.6
									ZINC00891184	-4.9
									ZINC00891187	-4.8
									ZINC00891188	-5.4
									ZINC00891193	-5.6
									ZINC00891194	-6.5
									ZINC00891195	-6.4
									ZINC00891199	-5.3
									ZINC00891200	-4.6
									ZINC00891202	-5.6
									ZINC00891205	-5.1
									ZINC00891256	-5.4
									ZINC00891393	-4
									ZINC00891572	-6.9
									ZINC00891697	-4.8
									ZINC00891807	-5.7
									ZINC00891819	-4.7
									ZINC00891938	-5
									ZINC00891942	-5
									ZINC00891961	-4.5
									ZINC00892038	-5.8
									ZINC00892046	-5.7
									ZINC00892048	-5.6
									ZINC00892063	-4.7
									ZINC00892071	-4.4
									ZINC00892073	-5.1
									ZINC00892104	-5.1
									ZINC00892109	-5.2
									ZINC00892120	-4.1
									ZINC00892123	-5.1
									ZINC00892129	-4.4
									ZINC00892131	-5.3
									ZINC00892136	-5
									ZINC00892153	-4.8
									ZINC00892179	-4.6
									ZINC00892196	-5.6
									ZINC00892198	-5
									ZINC00892214	-5.9
									ZINC00892242	-5
									ZINC00892244	-5.4
									ZINC00892246	-5
									ZINC00892252	-5.5
									ZINC00892260	-4.9
									ZINC00892272	-5.2
									ZINC00892291	-4.8
									ZINC00892292	-6.6
									ZINC00892294	-4.6
									ZINC00892301	-4.5
									ZINC00892322	-5.3
									ZINC00892346	-5.4
									ZINC00892347	-5.7
									ZINC00892348	-4.8
									ZINC00892402	-5.4
									ZINC00892421	-4.7
									ZINC00892494	-5.2
									ZINC00892519	-4.1
									ZINC00892527	-4.8
									ZINC00892577	-5.3
									ZINC00892579	-6.4
									ZINC00892581	-5.1
									ZINC00892583	-5.2
									ZINC00892585	-6.5
									ZINC00892603	-4.9
									ZINC00892614	-4.3
									ZINC00892656	-4.4
									ZINC00892723	-5
									ZINC00892895	-4.1
									ZINC00893042	-5.1
									ZINC00893119	-5.8
									ZINC00893179	-6
									ZINC00893239	-6.2
									ZINC00893374	-5.5
									ZINC00893381	-5.3
									ZINC00893433	-4.6
									ZINC00893447	-4.8
									ZINC00893585	-5.2
									ZINC00893686	-6.4
									ZINC00893738	-4.4
									ZINC00893748	-5.3
									ZINC00893801	-3.6
									ZINC00894018	-4.7
									ZINC00894119	-5.4
									ZINC00894121	-5.9
									ZINC00894238	-5.6
									ZINC00894269	-4.7
									ZINC00894272	-4.6
									ZINC00894286	-4.8
									ZINC00894302	-5.6
									ZINC00894307	-5.9
									ZINC00894311	-5.7
									ZINC00894327	-5.8
									ZINC00894348	-5.8
									ZINC00894350	-5.8
									ZINC00894352	-5.3
									ZINC00894365	-5.4
									ZINC00894367	-5.7
									ZINC00894371	-5
									ZINC00894402	-3.8
									ZINC00894404	-3.9
									ZINC00894411	-4.8
									ZINC00894549	-5.7
									ZINC00894560	-4.7
									ZINC00894589	-5.1
									ZINC00894632	-5.3
									ZINC00894660	-5.8
									ZINC00894718	-5.5
									ZINC00894747	-5.3
									ZINC00894782	-4.6
									ZINC00894838	-5.5
									ZINC00894895	-4.5
									ZINC00894903	-4.7
									ZINC00894969	-4.1
									ZINC00894971	-4.4
									ZINC00895052	-3
									ZINC00895134	-3.2
									ZINC00895136	-3.3
									ZINC00895172	-3.1
									ZINC00895173	-3.1
									ZINC00895230	-3
									ZINC00895327	-4
									ZINC00895386	-5.7
									ZINC00895388	-6
									ZINC00895390	-5
									ZINC00895453	-4.1
									ZINC00895508	-3.6
									ZINC00895635	-5.6
									ZINC00895645	-5.4
									ZINC00895662	-5.1
									ZINC00895803	-3.6
									ZINC00895927	-4.7
									ZINC00895928	-4
									ZINC00895930	-3.3
									ZINC00895931	-4.8
									ZINC00895968	-3.6
									ZINC00895991	-4.7
									ZINC00896001	-3.8
									ZINC00896007	-5.1
									ZINC00896046	-5.1
									ZINC00896125	-4.3
									ZINC00896127	-4.6
									ZINC00896150	-5.4
									ZINC00896162	-6.2
									ZINC00896170	-6.3
									ZINC00896199	-5.8
									ZINC00896219	-5.4
									ZINC00896225	-5.9
									ZINC00896242	-5.2
									ZINC00896410	-4.5
									ZINC00896414	-4.4
									ZINC00896416	-4.6
									ZINC00896418	-4.4
									ZINC00896441	-4.5
									ZINC00896455	-4.4
									ZINC00896504	-5.3
									ZINC00896505	-5.6
									ZINC00896629	-3.6
									ZINC00896831	-5.9
									ZINC00896845	-6.3
									ZINC00896853	-6
									ZINC00896930	-5.4
									ZINC00896989	-5.5
									ZINC00897026	-3.7
									ZINC00897072	-4.1
									ZINC00897102	-3.1
									ZINC00897105	-3.1
									ZINC00897199	-4.9
									ZINC00897282	-5.6
									ZINC00897332	-5.4
									ZINC00897337	-4.8
									ZINC00897353	-5.3
									ZINC00897361	-5.1
									ZINC00897367	-5.3
									ZINC00897376	-5.4
									ZINC00897567	-6.1
									ZINC00897607	-4.8
									ZINC00897612	-4.8
									ZINC00897651	-5.9
									ZINC00897935	-4
									ZINC00897941	-4
									ZINC00897997	-4.3
									ZINC00898006	-4.9
									ZINC00898012	-5
									ZINC00898013	-4.9
									ZINC00898038	-4.1
									ZINC00898052	-4.5
									ZINC00898087	-4.4
									ZINC00898091	-4.7
									ZINC00898100	-5.3
									ZINC00898263	-6.1
									ZINC00898402	-5.7
									ZINC00898455	-4.6
									ZINC00898475	-5.2
									ZINC00898484	-5.9
									ZINC00898489	-6.2
									ZINC00898500	-5.5
									ZINC00898513	-5.8
									ZINC00898574	-4.8
									ZINC00898584	-6.3
									ZINC00898588	-6.1
									ZINC00898605	-5.2
									ZINC00898927	-5.2
									ZINC00899152	-5.6
									ZINC00899165	-5.7
									ZINC00899171	-5.6
									ZINC00899240	-4.8
									ZINC00899363	-5.1
									ZINC00899380	-5.8
									ZINC00899387	-4.8
									ZINC00899390	-5.1
									ZINC00899392	-5.3
									ZINC00899394	-5.5
									ZINC00899405	-6.2
									ZINC00899416	-5.7
									ZINC00899418	-5.9
									ZINC00899421	-5
									ZINC00899459	-4.7
									ZINC00899529	-5.6
									ZINC00899531	-4.4
									ZINC00899557	-5.3
									ZINC00899565	-4.7
									ZINC00899566	-5.8
									ZINC00899568	-5.1
									ZINC00899570	-5.2
									ZINC00899578	-5.1
									ZINC00899581	-4.6
									ZINC00899584	-4.2
									ZINC00899585	-5
									ZINC00899593	-5.8
									ZINC00899596	-5.4
									ZINC00899600	-5.1
									ZINC00899602	-5.1
									ZINC00899620	-4.4
									ZINC00899622	-4.5
									ZINC00899623	-5.5
									ZINC00899632	-5.7
									ZINC00899642	-5.8
									ZINC00899649	-5.8
									ZINC00899673	-5.7
									ZINC00899681	-5.1
									ZINC00899689	-4.5
									ZINC00899693	-5.5
									ZINC00899707	-6.8
									ZINC00899716	-6.1
									ZINC00899723	-5.7
									ZINC00899726	-6.1
									ZINC00899733	-6.1
									ZINC00899737	-6.2
									ZINC00899738	-6.2
									ZINC00899744	-4.8
									ZINC00899750	-5
									ZINC00899759	-4.3
									ZINC00899765	-5.8
									ZINC00899767	-6
									ZINC00899770	-5.2
									ZINC00899777	-5.3
									ZINC00899782	-4.8
									ZINC00899785	-5.1
									ZINC00899793	-5.5
									ZINC00899799	-5.9
									ZINC00899806	-5.1
									ZINC00899809	-5.4
									ZINC00899813	-4.7
									ZINC00899817	-5.4
									ZINC00899831	-4.3
									ZINC00899834	-5.4
									ZINC00899842	-5
									ZINC00899846	-4.8
									ZINC00899873	-4.2
									ZINC00899935	-5
									ZINC00899958	-5.8
									ZINC00899973	-4.7
									ZINC00899977	-4.8
									ZINC00899985	-4.4
									ZINC00899995	-5.5
									ZINC00900029	-5.8
									ZINC00900034	-5.1
									ZINC00900055	-5.3
									ZINC00900061	-5
									ZINC00900064	-6.2
									ZINC00900150	-4.4
									ZINC00900167	-5
									ZINC00900168	-3.8
									ZINC00900177	-4.2
									ZINC00900185	-3.7
									ZINC00900201	-6.2
									ZINC00900225	-5.6
									ZINC00900228	-5.4
									ZINC00900279	-5.7
									ZINC00900340	-6.4
									ZINC00900396	-3.6
									ZINC00900414	-4.5
									ZINC00900434	-5
									ZINC00900577	-5.9
									ZINC00900605	-4.9
									ZINC00900615	-4.9
									ZINC00900648	-5
									ZINC00900653	-5.7
									ZINC00900683	-5.9
									ZINC00900714	-5.7
									ZINC00900720	-5.6
									ZINC00900729	-3.5
									ZINC00900733	-5.4
									ZINC00900739	-5.5
									ZINC00900743	-5.7
									ZINC00900748	-5.3
									ZINC00900779	-3.2
									ZINC00901191	-3.9
									ZINC00901290	-5.4
									ZINC00901295	-5.2
									ZINC00901316	-3.9
									ZINC00901392	-4.3
									ZINC00901434	-4
									ZINC00901485	-3.8
									ZINC00901504	-4.7
									ZINC00901537	-5.3
									ZINC00901647	-3.1
									ZINC00901831	-3.9
									ZINC00901843	-4.9
									ZINC00901899	-5.8
									ZINC00901927	-5.4
									ZINC00901937	-5.2
									ZINC00901963	-4.9
									ZINC00901967	-6.6
									ZINC00901970	-5.3
									ZINC00901975	-5.6
									ZINC00902048	-3.1
									ZINC00902052	-3.3
									ZINC00902102	-5.3
									ZINC00902113	-5.5
									ZINC00902123	-5.5
									ZINC00902129	-5.4
									ZINC00902133	-5.4
									ZINC00902136	-5.3
									ZINC00902140	-5.1
									ZINC00902175	-5.2
									ZINC00902199	-5.3
									ZINC00902205	-4.9
									ZINC00902208	-5.4
									ZINC00902238	-4.9
									ZINC00902251	-3.4
									ZINC00902276	-4.5
									ZINC00902310	-5.2
									ZINC00902316	-6
									ZINC00902318	-5.9
									ZINC00902319	-6
									ZINC00902321	-5.9
									ZINC00902355	-5
									ZINC00902370	-5.7
									ZINC00902377	-5.8
									ZINC00902381	-5.2
									ZINC00902403	-5.4
									ZINC00902437	-3.8
									ZINC00902441	-6
									ZINC00902444	-5.5
									ZINC00902446	-5.9
									ZINC00902448	-5.5
									ZINC00902451	-6.1
									ZINC00902453	-5
									ZINC00902455	-5
									ZINC00902458	-4.8
									ZINC00902463	-5.2
									ZINC00902467	-5.5
									ZINC00902469	-4.8
									ZINC00902472	-6
									ZINC00902481	-6
									ZINC00902485	-5.5
									ZINC00902498	-4.4
									ZINC00902508	-4.3
									ZINC00902540	-5.9
									ZINC00902586	-4.9
									ZINC00902598	-4.5
									ZINC00902602	-4.6
									ZINC00902604	-5.1
									ZINC00902628	-5.8
									ZINC00902629	-6.5
									ZINC00902630	-6
									ZINC00902631	-6.7
									ZINC00902712	-6
									ZINC00902961	-5.2
									ZINC00902963	-4.6
									ZINC00903148	-5.2
									ZINC00903263	-5.7
									ZINC00903273	-5.2
									ZINC00903290	-5.2
									ZINC00903306	-4.6
									ZINC00903316	-6.2
									ZINC00903585	-5.8
									ZINC00903621	-6.1
									ZINC00903624	-6.1
									ZINC00903630	-6.1
									ZINC00903633	-6.3
									ZINC00903647	-5
									ZINC00903693	-5.7
									ZINC00903777	-4.6
									ZINC00903781	-5.1
									ZINC00903783	-5.9
									ZINC00903785	-5.8
									ZINC00903805	-5.1
									ZINC00903810	-5.3
									ZINC00903867	-4.4
									ZINC00903954	-5.8
									ZINC00904044	-5
									ZINC00904065	-5.4
									ZINC00904083	-4.4
									ZINC00904106	-5
									ZINC00904129	-5
									ZINC00904130	-4.5
									ZINC00904134	-6.2
									ZINC00904144	-5.4
									ZINC00904154	-5.7
									ZINC00904158	-6
									ZINC00904160	-6.2
									ZINC00904162	-6.2
									ZINC00904164	-5.8
									ZINC00904168	-4.5
									ZINC00904188	-4.8
									ZINC00904189	-5
									ZINC00904220	-5.2
									ZINC00904226	-4.7
									ZINC00904245	-5.7
									ZINC00904249	-5.3
									ZINC00904267	-5.2
									ZINC00904276	-5.3
									ZINC00904285	-5.4
									ZINC00904302	-5
									ZINC00904307	-5.6
									ZINC00904326	-4.5
									ZINC00904328	-4
									ZINC00904341	-5.9
									ZINC00904349	-4.8
									ZINC00904353	-5.8
									ZINC00904358	-5.9
									ZINC00904383	-5.1
									ZINC00904400	-5.4
									ZINC00904434	-6
									ZINC00904447	-4.6
									ZINC00904449	-4.4
									ZINC00904455	-5.6
									ZINC00904457	-5.6
									ZINC00904460	-5.1
									ZINC00904462	-5.1
									ZINC00904464	-5.7
									ZINC00904467	-4.7
									ZINC00904540	-5.9
									ZINC00904546	-5.5
									ZINC00904552	-5.9
									ZINC00904683	-4.7
									ZINC00904687	-4.7
									ZINC00904699	-5.8
									ZINC00904702	-5.7
									ZINC00904719	-5.2
									ZINC00904726	-5.3
									ZINC00904728	-5.5
									ZINC00904856	-5.3
									ZINC00905016	-5
									ZINC00905022	-5.2
									ZINC00905026	-5.7
									ZINC00905044	-5.9
									ZINC00905049	-5.3
									ZINC00905052	-5.8
									ZINC00905093	-6.3
									ZINC00905095	-5.8
									ZINC00905144	-4.3
									ZINC00905186	-4.7
									ZINC00905200	-5.3
									ZINC00905206	-4.8
									ZINC00905218	-5.1
									ZINC00905232	-5.2
									ZINC00905247	-5.7
									ZINC00905261	-5.6
									ZINC00905345	-4.9
									ZINC00905355	-5.4
									ZINC00905356	-4.8
									ZINC00905359	-5.4
									ZINC00905360	-5
									ZINC00905363	-5.3
									ZINC00905368	-5.5
									ZINC00905373	-4.9
									ZINC00905433	-6
									ZINC00905501	-5.7
									ZINC00905652	-4.2
									ZINC00905653	-4.3
									ZINC00905666	-6.1
									ZINC00905669	-6.1
									ZINC00905671	-5.1
									ZINC00905672	-5.8
									ZINC00905673	-5
									ZINC00905760	-5.8
									ZINC00905785	-5
									ZINC00905792	-5.2
									ZINC00906349	-6
									ZINC00906363	-6.2
									ZINC00906374	-5.7
									ZINC00906377	-4.7
									ZINC00906379	-5.9
									ZINC00906381	-6.2
									ZINC00906382	-6
									ZINC00906682	-5.6
									ZINC00906685	-5.3
									ZINC00906750	-5.9
									ZINC00906752	-6
									ZINC00906754	-6
									ZINC00906755	-6.1
									ZINC00906756	-6
									ZINC00906759	-4.8
									ZINC00906763	-5.8
									ZINC00906838	-5.4
									ZINC00906895	-5.8
									ZINC00907018	-5.8
									ZINC00907021	-5.1
									ZINC00907029	-5
									ZINC00907037	-5.2
									ZINC00907040	-5
									ZINC00907055	-5.2
									ZINC00907058	-5.5
									ZINC00907060	-5.8
									ZINC00907146	-3.9
									ZINC00907148	-5.7
									ZINC00907159	-5.2
									ZINC00907188	-5.3
									ZINC00907229	-5.4
									ZINC00907236	-5.5
									ZINC00907237	-4.9
									ZINC00907360	-4.9
									ZINC00907545	-4.6
									ZINC00907624	-5.7
									ZINC00907625	-5.1
									ZINC00907627	-5
									ZINC00907635	-4.4
									ZINC00907655	-5.9
									ZINC00907660	-5.9
									ZINC00907671	-6.6
									ZINC00907754	-4.2
									ZINC00907778	-3.7
									ZINC00907779	-3.8
									ZINC00907810	-5.7
									ZINC00907811	-5.6
									ZINC00907812	-5.8
									ZINC00907815	-4.4
									ZINC00907821	-5.6
									ZINC00907825	-5
									ZINC00907849	-4.4
									ZINC00907889	-5.9
									ZINC00908010	-4.9
									ZINC00908012	-6
									ZINC00908013	-6.1
									ZINC00908014	-5.1
									ZINC00908017	-4.9
									ZINC00908018	-5.4
									ZINC00908020	-4.8
									ZINC00908022	-5.1
									ZINC00908023	-5.1
									ZINC00908024	-4.8
									ZINC00908025	-5.4
									ZINC00908125	-5.5
									ZINC00908126	-5.4
									ZINC00908183	-4.9
									ZINC00908190	-4.5
									ZINC00908198	-5.3
									ZINC00908200	-4.8
									ZINC00908250	-4.6
									ZINC00908273	-5
									ZINC00908346	-4.9
									ZINC00908349	-4.8
									ZINC00908367	-5.5
									ZINC00908382	-5.6
									ZINC00908420	-5.3
									ZINC00908426	-5
									ZINC00908435	-4.9
									ZINC00908782	-4.8
									ZINC00908789	-4.2
									ZINC00908889	-5.5
									ZINC00908892	-5.1
									ZINC00908905	-5
									ZINC00908924	-5.5
									ZINC00908941	-6
									ZINC00908948	-4.3
									ZINC00908950	-5.1
									ZINC00908954	-6.1
									ZINC00908962	-4.8
									ZINC00909122	-5.3
									ZINC00909168	-4.4
									ZINC00909241	-4.9
									ZINC00909245	-4.8
									ZINC00909567	-4.5
									ZINC00909582	-5.7
									ZINC00909657	-6.1
									ZINC00909661	-5.4
									ZINC00909665	-6.8
									ZINC00909688	-5.1
									ZINC00909691	-5.2
									ZINC00909815	-4.4
									ZINC00909818	-4.1
									ZINC00909891	-4.6
									ZINC00909893	-4.5
									ZINC00909904	-4.1
									ZINC00909935	-4.6
									ZINC00909938	-4.7
									ZINC00909974	-5.3
									ZINC00910093	-5.5
									ZINC00910262	-5.1
									ZINC00910299	-5.5
									ZINC00910341	-4.9
									ZINC00910424	-5.3
									ZINC00910443	-5.5
									ZINC00910445	-5.2
									ZINC00910460	-5.2
									ZINC00910475	-6.5
									ZINC00910477	-6.4
									ZINC00910481	-6.1
									ZINC00910483	-5.8
									ZINC00910488	-6.4
									ZINC00910490	-6.2
									ZINC00910495	-4.3
									ZINC00910496	-4.3
									ZINC00910509	-4.4
									ZINC00910531	-4
									ZINC00910587	-4.8
									ZINC00910590	-4.7
									ZINC00910799	-5.1
									ZINC00911029	-5.6
									ZINC00911330	-4.2
									ZINC00911428	-4.6
									ZINC00911797	-5.7
									ZINC00911809	-4.6
									ZINC00911811	-5.2
									ZINC00911881	-5.4
									ZINC00911888	-4.8
									ZINC00911896	-5.5
									ZINC00911905	-5.8
									ZINC00911971	-5.6
									ZINC00911999	-6.5
									ZINC00912015	-5.2
									ZINC00912032	-4.9
									ZINC00912048	-5.7
									ZINC00912172	-4.8
									ZINC00912280	-5.3
									ZINC00912286	-5.7
									ZINC00912316	-5.1
									ZINC00912318	-4.3
									ZINC00912346	-6.2
									ZINC00912348	-5.9
									ZINC00912374	-6.4
									ZINC00912376	-6.3
									ZINC00912492	-4.5
									ZINC00912495	-5.1
									ZINC00912500	-4.1
									ZINC00912503	-4.3
									ZINC00912509	-4.9
									ZINC00912511	-4.9
									ZINC00912514	-4.7
									ZINC00912537	-4.2
									ZINC00912548	-4.8
									ZINC00912553	-4.9
									ZINC00912557	-5.4
									ZINC00912559	-4.6
									ZINC00912571	-4.2
									ZINC00912584	-4.6
									ZINC00912587	-4.4
									ZINC00912589	-4.4
									ZINC00912592	-4.9
									ZINC00912609	-4.9
									ZINC00912611	-5.2
									ZINC00912613	-3.8
									ZINC00912616	-4.3
									ZINC00912621	-5
									ZINC00912629	-4.4
									ZINC00912632	-4.1
									ZINC00912645	-5.2
									ZINC00912650	-5.2
									ZINC00912654	-6
									ZINC00912667	-6.7
									ZINC00912668	-5.9
									ZINC00912707	-6
									ZINC00912708	-6.4
									ZINC00912822	-4.5
									ZINC00912864	-5.4
									ZINC00912878	-5.1
									ZINC00912881	-4.8
									ZINC00912884	-5.7
									ZINC00912910	-4.7
									ZINC00912955	-4.5
									ZINC00912980	-4.5
									ZINC00913054	-5.1
									ZINC00913090	-5.7
									ZINC00913093	-5.7
									ZINC00913096	-4.9
									ZINC00913098	-6
									ZINC00913112	-5.7
									ZINC00913114	-6.4
									ZINC00913117	-6.1
									ZINC00913120	-5.4
									ZINC00913122	-5.7
									ZINC00913125	-6.4
									ZINC00913128	-5.8
									ZINC00913166	-5.5
									ZINC00913172	-5.2
									ZINC00913178	-5.4
									ZINC00913181	-5.6
									ZINC00913198	-5
									ZINC00913204	-5
									ZINC00913206	-4.8
									ZINC00913208	-5.3
									ZINC00913210	-5.7
									ZINC00913233	-5.2
									ZINC00913235	-4.6
									ZINC00913237	-4.7
									ZINC00913239	-5.6
									ZINC00913428	-5.6
									ZINC00913430	-5.3
									ZINC00913431	-5.1
									ZINC00913432	-5.1
									ZINC00913434	-5.3
									ZINC00913451	-5.1
									ZINC00913453	-5
									ZINC00913494	-4.4
									ZINC00913503	-6.2
									ZINC00913507	-6.3
									ZINC00913539	-5.4
									ZINC00913613	-4.3
									ZINC00913622	-4.4
									ZINC00913706	-4.8
									ZINC00913773	-4.8
									ZINC00913778	-4.5
									ZINC00913789	-4.6
									ZINC00914475	-4.6
									ZINC00914497	-4.7
									ZINC00915020	-4.8
									ZINC00915026	-5.1
									ZINC00915088	-4
									ZINC00915091	-4.4
									ZINC00915095	-4
									ZINC00915223	-3.9
									ZINC00915225	-4.9
									ZINC00915237	-5.1
									ZINC00915263	-4.7
									ZINC00915305	-5.4
									ZINC00915336	-6
									ZINC00915338	-6.4
									ZINC00915340	-5.9
									ZINC00915342	-4.3
									ZINC00915345	-6
									ZINC00915347	-5.7
									ZINC00915349	-5.6
									ZINC00915353	-5.9
									ZINC00915355	-3.5
									ZINC00915356	-6.2
									ZINC00915358	-5.8
									ZINC00915359	-3.8
									ZINC00915360	-4.9
									ZINC00915361	-5.1
									ZINC00915363	-5.2
									ZINC00915364	-5.7
									ZINC00915366	-5.1
									ZINC00915368	-5.4
									ZINC00915373	-6.6
									ZINC00915379	-5.3
									ZINC00915416	-5.4
									ZINC00915428	-5.2
									ZINC00915439	-5
									ZINC00915441	-5.8
									ZINC00915443	-6.1
									ZINC00915450	-5.9
									ZINC00915452	-5.1
									ZINC00915456	-4.1
									ZINC00915473	-5.2
									ZINC00915475	-5.1
									ZINC00915477	-6.1
									ZINC00915479	-4.7
									ZINC00915481	-5
									ZINC00915591	-4.7
									ZINC00915614	-6.2
									ZINC00915617	-6
									ZINC00915619	-6.4
									ZINC00915621	-4.8
									ZINC00915622	-4.9
									ZINC00915627	-4
									ZINC00915637	-6
									ZINC00915641	-5
									ZINC00915642	-5.5
									ZINC00915649	-4.9
									ZINC00915660	-5.3
									ZINC00915662	-5.8
									ZINC00915677	-5.2
									ZINC00915679	-5.8
									ZINC00915682	-6
									ZINC00915689	-5.2
									ZINC00915692	-5.5
									ZINC00915702	-4.2
									ZINC00915708	-6.1
									ZINC00915716	-5.1
									ZINC00915757	-5.1
									ZINC00915759	-4.7
									ZINC00915798	-4.8
									ZINC00915816	-5.4
									ZINC00915818	-4.8
									ZINC00916000	-5
									ZINC00916024	-4.4
									ZINC00916048	-5.6
									ZINC00916050	-5.1
									ZINC00916158	-5.5
									ZINC00916289	-5
									ZINC00916357	-4
									ZINC00916374	-4.3
									ZINC00916382	-5.4
									ZINC00916384	-4.8
									ZINC00916442	-4
									ZINC00916444	-4.6
									ZINC00916472	-6.7
									ZINC00916476	-6.1
									ZINC00916490	-6.4
									ZINC00916493	-6.2
									ZINC00916498	-6.1
									ZINC00916501	-5.4
									ZINC00916506	-5.3
									ZINC00916507	-4.9
									ZINC00916512	-5.3
									ZINC00916533	-5.2
									ZINC00916536	-5.4
									ZINC00916545	-5.7
									ZINC00916547	-5.5
									ZINC00916551	-5.5
									ZINC00916553	-5.5
									ZINC00916556	-5.8
									ZINC00916567	-5.4
									ZINC00916569	-5.4
									ZINC00916571	-4.7
									ZINC00916583	-5.2
									ZINC00916612	-5.8
									ZINC00916613	-5.6
									ZINC00916616	-6.1
									ZINC00916622	-5.7
									ZINC00916624	-5.4
									ZINC00916629	-5.6
									ZINC00916634	-5.8
									ZINC00916642	-5.6
									ZINC00916644	-5.3
									ZINC00916646	-5.4
									ZINC00916653	-5.7
									ZINC00916655	-5.3
									ZINC00916657	-5.3
									ZINC00916669	-5.4
									ZINC00916670	-5.1
									ZINC00916683	-4.6
									ZINC00916778	-4.9
									ZINC00916785	-5.4
									ZINC00916876	-5.5
									ZINC00916949	-5.4
									ZINC00917042	-5.2
									ZINC00917078	-5.1
									ZINC00917249	-5.3
									ZINC00917362	-4.8
									ZINC00917419	-3.9
									ZINC00917491	-4.7
									ZINC00917522	-6.1
									ZINC00917528	-4.3
									ZINC00917582	-4.5
									ZINC00917585	-5
									ZINC00917601	-6.2
									ZINC00917689	-4.2
									ZINC00917728	-4.7
									ZINC00917745	-5.4
									ZINC00917747	-5.9
									ZINC00917757	-6.3
									ZINC00917764	-6
									ZINC00917824	-5
									ZINC00917879	-5.6
									ZINC00917971	-5.3
									ZINC00918138	-5.4
									ZINC00918158	-6
									ZINC00918206	-5.6
									ZINC00918283	-6.3
									ZINC00918313	-5.5
									ZINC00918500	-5.4
									ZINC00918502	-5.1
									ZINC00918504	-4.8
									ZINC00918506	-4.8
									ZINC00918761	-4.6
									ZINC00918846	-6
									ZINC00918884	-5.4
									ZINC00919000	-5.6
									ZINC00919089	-5.4
									ZINC00919099	-5.6
									ZINC00919105	-5.9
									ZINC00919113	-5.5
									ZINC00919137	-5.2
									ZINC00919164	-5.9
									ZINC00919167	-4.6
									ZINC00919212	-6.2
									ZINC00919228	-4.9
									ZINC00919726	-5.3
									ZINC00919732	-5.5
									ZINC00919738	-5.6
									ZINC00919744	-5.6
									ZINC00919747	-4.6
									ZINC00919870	-4.5
									ZINC00919872	-4.5
									ZINC00920090	-4.8
									ZINC00920189	-4.3
									ZINC00920207	-4.8
									ZINC00920228	-6.4
									ZINC00920230	-6
									ZINC00920238	-5.6
									ZINC00920320	-5.3
									ZINC00920466	-5.1
									ZINC00920498	-5.6
									ZINC00920809	-5
									ZINC00920841	-4.5
									ZINC00920891	-5
									ZINC00920987	-4.7
									ZINC00920989	-5
									ZINC00921345	-4.3
									ZINC00921346	-4.5
									ZINC00921353	-4.7
									ZINC00921421	-5.5
									ZINC00921441	-4.7
									ZINC00921444	-4.5
									ZINC00921453	-4.8
									ZINC00921455	-4.9
									ZINC00921462	-5.1
									ZINC00921465	-5.7
									ZINC00921467	-5.1
									ZINC00921470	-6.5
									ZINC00921474	-4.9
									ZINC00921477	-6.6
									ZINC00921481	-4.6
									ZINC00921484	-5.2
									ZINC00921486	-5.9
									ZINC00921521	-5.2
									ZINC00921525	-4.5
									ZINC00921530	-4.5
									ZINC00921555	-5.5
									ZINC00921561	-3.9
									ZINC00921564	-4.1
									ZINC00921567	-4.5
									ZINC00921580	-5.5
									ZINC00921583	-5.2
									ZINC00921587	-4.2
									ZINC00921619	-4.7
									ZINC00921631	-4.8
									ZINC00921638	-4.7
									ZINC00921640	-5.3
									ZINC00921649	-5.2
									ZINC00921651	-6.3
									ZINC00921653	-5.4
									ZINC00921655	-5.6
									ZINC00921699	-6
									ZINC00921701	-4.4
									ZINC00921711	-4.8
									ZINC00921713	-4.6
									ZINC00921740	-4.5
									ZINC00921766	-4.5
									ZINC00921767	-4.7
									ZINC00921769	-5.2
									ZINC00921772	-4.8
									ZINC00921877	-5.5
									ZINC00921889	-4.9
									ZINC00921891	-4.8
									ZINC00922285	-4.7
									ZINC00922294	-4.2
									ZINC00922295	-4.5
									ZINC00922296	-4.9
									ZINC00922298	-4.2
									ZINC00922301	-5.7
									ZINC00922302	-4.9
									ZINC00922309	-5.1
									ZINC00922311	-5.4
									ZINC00922312	-5.3
									ZINC00922313	-5.2
									ZINC00922314	-5.4
									ZINC00922315	-5.5
									ZINC00922316	-5.5
									ZINC00922318	-5.5
									ZINC00922319	-5.4
									ZINC00922330	-5.7
									ZINC00922338	-5.8
									ZINC00922343	-6.2
									ZINC00922345	-5.9
									ZINC00922346	-5.6
									ZINC00922351	-5.8
									ZINC00922372	-6.2
									ZINC00922381	-5.8
									ZINC00922383	-5.7
									ZINC00922385	-5
									ZINC00922401	-5.8
									ZINC00922535	-4.9
									ZINC00922542	-5.7
									ZINC00922543	-5.5
									ZINC00922544	-4.6
									ZINC00922549	-5
									ZINC00922550	-5.1
									ZINC00922558	-6.1
									ZINC00922561	-5.2
									ZINC00922563	-4.8
									ZINC00922565	-4.9
									ZINC00922568	-5.3
									ZINC00922569	-6
									ZINC00922570	-6
									ZINC00922574	-5.4
									ZINC00922578	-5.9
									ZINC00922580	-4.6
									ZINC00922582	-6.1
									ZINC00922586	-5.4
									ZINC00922587	-5.4
									ZINC00922591	-5.2
									ZINC00922592	-4.6
									ZINC00922593	-4.6
									ZINC00922594	-4.8
									ZINC00922595	-4.7
									ZINC00922600	-5.8
									ZINC00922604	-4.6
									ZINC00922607	-5.3
									ZINC00922608	-5.2
									ZINC00922610	-5.8
									ZINC00922613	-5.7
									ZINC00922615	-5.4
									ZINC00922619	-4.5
									ZINC00922639	-4.8
									ZINC00922710	-4.7
									ZINC00922711	-5.3
									ZINC00922762	-5.4
									ZINC00922763	-6
									ZINC00922774	-5.7
									ZINC00922870	-5
									ZINC00922939	-5.1
									ZINC00922940	-5
									ZINC00923021	-4.7
									ZINC00923022	-4.9
									ZINC00923619	-5.4
									ZINC00923656	-5.1
									ZINC00923674	-6.2
									ZINC00923684	-5
									ZINC00923698	-5.6
									ZINC00923699	-5.8
									ZINC00923932	-5.9
									ZINC00923942	-5.4
									ZINC00924108	-5.4
									ZINC00924112	-5.4
									ZINC00924118	-5.4
									ZINC00924123	-5.3
									ZINC00924212	-6.5
									ZINC00924277	-4.5
									ZINC00924278	-4.8
									ZINC00924366	-4.4
									ZINC00924425	-5.2
									ZINC00924426	-4.6
									ZINC00924440	-5.5
									ZINC00924455	-5.1
									ZINC00924464	-5.2
									ZINC00924465	-5.1
									ZINC00924466	-5.4
									ZINC00924467	-5.1
									ZINC00924473	-5.7
									ZINC00924491	-5.9
									ZINC00924525	-5.6
									ZINC00924526	-5.6
									ZINC00924563	-4.6
									ZINC00924568	-4.6
									ZINC00924569	-4.7
									ZINC00924571	-5.1
									ZINC00924573	-5.1
									ZINC00924576	-5.4
									ZINC00924577	-4.9
									ZINC00924578	-4.8
									ZINC00924579	-4.6
									ZINC00924580	-5.3
									ZINC00924582	-4.8
									ZINC00924604	-5.6
									ZINC00924671	-4.3
									ZINC00924812	-5.6
									ZINC00924816	-5.5
									ZINC00924817	-4.7
									ZINC00924824	-4.2
									ZINC00924825	-4.9
									ZINC00924838	-5.3
									ZINC00924842	-5.9
									ZINC00924843	-4.5
									ZINC00925683	-4.4
									ZINC00925690	-5.5
									ZINC00925718	-4.2
									ZINC00925767	-5.9
									ZINC00925769	-4.6
									ZINC00926107	-5.8
									ZINC00926109	-5.8
									ZINC00926174	-5.2
									ZINC00926255	-5.3
									ZINC00928282	-5.5
									ZINC00928337	-5.5
									ZINC00928345	-5.8
									ZINC00928357	-5.3
									ZINC00928625	-4.9
									ZINC00928699	-5.1
									ZINC00928707	-4.6
									ZINC00928732	-5.7
									ZINC00928781	-5.6
									ZINC00928899	-5.5
									ZINC00928900	-4.9
									ZINC00928901	-4.1
									ZINC00928902	-3.7
									ZINC00928905	-4.8
									ZINC00928906	-4.8
									ZINC00928915	-5.1
									ZINC00928916	-5.2
									ZINC00928923	-3.7
									ZINC00928924	-5.1
									ZINC00928927	-5.7
									ZINC00928928	-5.7
									ZINC00928931	-5.9
									ZINC00928932	-5
									ZINC00928941	-4.9
									ZINC00928942	-4.7
									ZINC00928946	-5.8
									ZINC00929248	-4.3
									ZINC00929259	-5.2
									ZINC00929426	-5.4
									ZINC00929427	-5.3
									ZINC00929428	-4.8
									ZINC00929430	-5.3
									ZINC00929431	-5.6
									ZINC00929436	-5.3
									ZINC00929444	-5
									ZINC00929873	-5.3
									ZINC00929897	-4.7
									ZINC00929988	-5.9
									ZINC00930024	-5.5
									ZINC00930027	-5.8
									ZINC00930028	-5.7
									ZINC00930044	-5.5
									ZINC00930046	-5.7
									ZINC00930417	-6
									ZINC00930418	-5.2
									ZINC00930419	-5
									ZINC00930420	-5
									ZINC00930421	-4.9
									ZINC00930424	-4.9
									ZINC00930434	-5.9
									ZINC00930435	-5.5
									ZINC00930436	-5.2
									ZINC00930441	-4.5
									ZINC00930442	-3.9
									ZINC00930444	-4.6
									ZINC00930445	-5.8
									ZINC00930446	-4.7
									ZINC00930448	-4.6
									ZINC00930449	-4.7
									ZINC00930777	-5
									ZINC00930781	-5
									ZINC00931024	-4.8
									ZINC00931026	-4.7
									ZINC00931267	-4.9
									ZINC00931280	-5
									ZINC00931281	-4.8
									ZINC00931309	-5.3
									ZINC00931444	-5.4
									ZINC00931447	-4.8
									ZINC00931667	-5.5
									ZINC00931872	-4.8
									ZINC00932034	-6.5
									ZINC00932053	-6.2
									ZINC00932076	-5.5
									ZINC00932077	-5.4
									ZINC00932078	-5.4
									ZINC00932079	-5.2
									ZINC00932084	-5.8
									ZINC00932085	-6.1
									ZINC00932093	-5.4
									ZINC00932094	-6.3
									ZINC00932095	-5.1
									ZINC00932096	-5.8
									ZINC00932149	-4.4
									ZINC00932208	-4.7
									ZINC00932209	-4.8
									ZINC00932210	-4.6
									ZINC00932217	-4.2
									ZINC00932227	-4.7
									ZINC00932228	-5.6
									ZINC00932232	-4.9
									ZINC00932235	-5.3
									ZINC00932236	-4.9
									ZINC00932237	-4.7
									ZINC00932257	-5.2
									ZINC00932265	-4.9
									ZINC00932267	-5.2
									ZINC00932268	-5.2
									ZINC00932269	-4.9
									ZINC00932270	-5.1
									ZINC00932271	-5.3
									ZINC00932272	-5
									ZINC00932280	-4.9
									ZINC00932281	-4.3
									ZINC00932288	-4.4
									ZINC00932289	-4.8
									ZINC00932290	-4.3
									ZINC00932296	-4.8
									ZINC00932306	-3.6
									ZINC00932314	-5.2
									ZINC00932322	-5.1
									ZINC00932324	-5.1
									ZINC00932325	-5.7
									ZINC00932326	-5.1
									ZINC00932327	-4.8
									ZINC00932328	-4.8
									ZINC00932329	-5
									ZINC00932330	-5.1
									ZINC00932339	-5.2
									ZINC00932346	-4.6
									ZINC00932347	-4.9
									ZINC00932348	-4.4
									ZINC00932356	-5.1
									ZINC00932365	-4.2
									ZINC00932373	-5.3
									ZINC00932374	-5
									ZINC00932375	-5.1
									ZINC00932376	-4.9
									ZINC00932377	-4.8
									ZINC00932378	-5
									ZINC00932379	-5
									ZINC00932381	-5.4
									ZINC00932386	-5.5
									ZINC00932391	-5.6
									ZINC00932393	-4.8
									ZINC00932394	-4.8
									ZINC00932397	-5.4
									ZINC00932398	-5.2
									ZINC00932399	-5.5
									ZINC00932401	-5.1
									ZINC00932406	-5.5
									ZINC00932407	-5.7
									ZINC00932408	-5.6
									ZINC00932410	-5.3
									ZINC00932411	-5.2
									ZINC00932413	-5.7
									ZINC00932414	-5.5
									ZINC00932416	-5.5
									ZINC00932417	-4.8
									ZINC00932418	-5.4
									ZINC00932421	-4.9
									ZINC00932422	-5.3
									ZINC00932424	-5.5
									ZINC00932425	-5.1
									ZINC00932426	-4.8
									ZINC00932427	-5.2
									ZINC00932428	-5.1
									ZINC00932441	-5.5
									ZINC00932450	-5.7
									ZINC00932457	-5.1
									ZINC00932458	-5.9
									ZINC00932459	-5.6
									ZINC00932461	-6
									ZINC00932463	-5.8
									ZINC00932464	-5.9
									ZINC00932471	-5.2
									ZINC00932472	-4.8
									ZINC00932473	-5.6
									ZINC00932476	-5.5
									ZINC00932477	-4.9
									ZINC00932478	-4.8
									ZINC00932504	-5.7
									ZINC00932512	-5.5
									ZINC00932515	-5.4
									ZINC00932516	-5.1
									ZINC00932517	-5.2
									ZINC00932528	-5.1
									ZINC00932529	-5.4
									ZINC00932530	-4.8
									ZINC00932533	-5.3
									ZINC00932534	-3.7
									ZINC00932536	-4.5
									ZINC00932537	-4.7
									ZINC00932541	-5.2
									ZINC00932542	-4.6
									ZINC00932543	-4.7
									ZINC00932545	-5.1
									ZINC00932546	-4.6
									ZINC00932547	-4.6
									ZINC00932548	-4.8
									ZINC00932553	-6
									ZINC00932554	-5.7
									ZINC00932557	-5.7
									ZINC00932560	-5.1
									ZINC00932565	-4.8
									ZINC00932637	-5.3
									ZINC00932639	-6.3
									ZINC00932641	-5.3
									ZINC00932642	-5.1
									ZINC00932643	-6.1
									ZINC00932645	-5.9
									ZINC00932646	-6.3
									ZINC00932649	-5.8
									ZINC00932650	-4.4
									ZINC00932651	-4.3
									ZINC00932652	-5.8
									ZINC00932728	-6
									ZINC00932752	-5.6
									ZINC00932786	-4.9
									ZINC00932787	-5.9
									ZINC00932788	-5.9
									ZINC00932789	-6
									ZINC00932794	-4.8
									ZINC00932795	-5.1
									ZINC00932797	-5.5
									ZINC00932798	-4.5
									ZINC00932799	-5.8
									ZINC00932806	-5.8
									ZINC00932819	-5.6
									ZINC00932820	-6.4
									ZINC00932821	-6.1
									ZINC00932823	-5.5
									ZINC00932824	-5.8
									ZINC00932825	-6.1
									ZINC00932827	-4.6
									ZINC00932829	-5.8
									ZINC00932833	-5.4
									ZINC00932834	-6.1
									ZINC00932851	-4.4
									ZINC00932855	-5.2
									ZINC00932859	-4.9
									ZINC00932875	-4.5
									ZINC00932876	-6.1
									ZINC00932879	-4.6
									ZINC00932881	-5.4
									ZINC00932882	-5.5
									ZINC00932886	-6.3
									ZINC00932887	-4.6
									ZINC00932888	-5.3
									ZINC00932889	-6
									ZINC00932890	-5.6
									ZINC00932896	-5.8
									ZINC00932897	-6.3
									ZINC00932902	-4.9
									ZINC00932903	-4.9
									ZINC00932904	-4.6
									ZINC00932906	-5.6
									ZINC00932939	-5.6
									ZINC00933092	-5
									ZINC00933095	-5.4
									ZINC00933350	-4.6
									ZINC00933351	-4.7
									ZINC00933358	-5.6
									ZINC00933359	-5
									ZINC00933405	-4
									ZINC00933429	-4.5
									ZINC00933459	-5.3
									ZINC00933486	-6
									ZINC00933490	-4.9
									ZINC00933491	-5.9
									ZINC00933492	-5.5
									ZINC00933493	-4.5
									ZINC00933501	-5.9
									ZINC00933506	-5.1
									ZINC00933507	-5.1
									ZINC00933509	-4.7
									ZINC00933511	-5
									ZINC00933512	-5.8
									ZINC00933513	-5
									ZINC00933552	-5.2
									ZINC00933554	-6.2
									ZINC00933555	-6
									ZINC00933572	-5.6
									ZINC00933574	-5.1
									ZINC00933578	-5.5
									ZINC00933604	-4.7
									ZINC00933608	-5.6
									ZINC00933795	-5.8
									ZINC00933796	-5.5
									ZINC00933829	-6
									ZINC00933832	-5
									ZINC00934092	-5.1
									ZINC00934135	-5.1
									ZINC00934292	-4.8
									ZINC00934313	-5
									ZINC00934321	-5.7
									ZINC00934333	-4.7
									ZINC00934334	-5.2
									ZINC00934338	-5.3
									ZINC00934339	-5.3
									ZINC00934342	-5.5
									ZINC00934343	-5.3
									ZINC00934377	-4.9
									ZINC00934383	-6.2
									ZINC00934431	-5.5
									ZINC00934457	-5.4
									ZINC00934458	-4.8
									ZINC00934475	-4.2
									ZINC00934483	-4.7
									ZINC00934495	-5.5
									ZINC00934517	-5.7
									ZINC00934520	-4.7
									ZINC00934538	-6.6
									ZINC00934552	-6
									ZINC00934581	-5.5
									ZINC00934591	-6.6
									ZINC00934597	-6
									ZINC00934598	-5.7
									ZINC00934618	-6.2
									ZINC00934638	-4.3
									ZINC00934751	-5.4
									ZINC00934753	-5.4
									ZINC00934754	-6
									ZINC00934765	-5.5
									ZINC00934766	-6.1
									ZINC00934770	-5.4
									ZINC00934773	-5.8
									ZINC00934774	-5.3
									ZINC00934865	-4.9
									ZINC00935073	-6.5
									ZINC00935076	-6
									ZINC00935328	-4.9
									ZINC00935409	-4.1
									ZINC00935568	-4.4
									ZINC00935670	-5.4
									ZINC00935671	-5.8
									ZINC00935678	-6.5
									ZINC00935679	-5.9
									ZINC00935682	-5.9
									ZINC00935683	-4.7
									ZINC00935751	-4.3
									ZINC00935753	-4.1
									ZINC00935983	-5.1
									ZINC00936018	-4.8
									ZINC00936066	-5.1
									ZINC00936187	-5.8
									ZINC00936306	-4.7
									ZINC00936340	-5.7
									ZINC00936342	-5.6
									ZINC00936378	-4.9
									ZINC00936386	-5.3
									ZINC00936519	-5.4
									ZINC00936556	-4.5
									ZINC00936603	-6.1
									ZINC00936709	-5.8
									ZINC00936800	-5.8
									ZINC00936814	-5.2
									ZINC00936889	-4.9
									ZINC00936890	-4.8
									ZINC00936893	-5
									ZINC00937012	-4.8
									ZINC00937118	-5.9
									ZINC00937127	-5.8
									ZINC00937203	-6.1
									ZINC00937205	-4.6
									ZINC00937206	-4.1
									ZINC00937237	-5.8
									ZINC00937242	-5.8
									ZINC00937293	-5.4
									ZINC00937294	-5.8
									ZINC00937296	-5.4
									ZINC00937371	-5.4
									ZINC00937402	-6
									ZINC00937428	-4.4
									ZINC00937448	-4.4
									ZINC00937449	-4.2
									ZINC00937460	-5.9
									ZINC00937465	-5.6
									ZINC00937467	-5.9
									ZINC00937469	-4.4
									ZINC00937470	-4.5
									ZINC00937471	-4.4
									ZINC00937477	-5.9
									ZINC00937506	-4.9
									ZINC00937512	-4.3
									ZINC00937516	-5.6
									ZINC00937522	-6.3
									ZINC00937530	-5.5
									ZINC00937531	-6.5
									ZINC00937532	-5.2
									ZINC00937533	-5.4
									ZINC00937599	-5
									ZINC00937680	-5.3
									ZINC00937734	-4.8
									ZINC00937826	-5.1
									ZINC00937837	-6
									ZINC00937853	-4.1
									ZINC00937923	-5.5
									ZINC00937963	-4.8
									ZINC00937970	-5.7
									ZINC00937983	-5.1
									ZINC00938060	-5.6
									ZINC00938080	-4.2
									ZINC00938135	-6.5
									ZINC00938136	-5
									ZINC00938138	-4.7
									ZINC00938141	-4.8
									ZINC00938150	-4.2
									ZINC00938283	-5.5
									ZINC00938394	-4.6
									ZINC00938396	-4.6
									ZINC00938432	-4.7
									ZINC00938448	-4.2
									ZINC00938450	-4.6
									ZINC00938476	-4.8
									ZINC00938477	-5.3
									ZINC00938570	-4.8
									ZINC00938580	-3.4
									ZINC00938584	-5.9
									ZINC00938585	-5.4
									ZINC00938592	-5.3
									ZINC00938654	-5.5
									ZINC00938799	-4.1
									ZINC00938800	-4.1
									ZINC00938821	-4.7
									ZINC00938822	-4.6
									ZINC00938865	-4.1
									ZINC00938885	-5.3
									ZINC00938916	-5.6
									ZINC00938919	-5.3
									ZINC00938921	-6.2
									ZINC00938922	-5.5
									ZINC00938923	-6.2
									ZINC00938932	-5.2
									ZINC00938933	-5
									ZINC00938935	-5.2
									ZINC00938975	-5.6
									ZINC00938986	-4.3
									ZINC00939025	-4.5
									ZINC00939026	-4.6
									ZINC00939028	-4.5
									ZINC00939031	-4.5
									ZINC00939039	-5.3
									ZINC00939040	-5.4
									ZINC00939051	-4.6
									ZINC00939063	-5.9
									ZINC00939107	-4.2
									ZINC00939108	-4.4
									ZINC00939114	-5.9
									ZINC00939170	-4.2
									ZINC00939171	-4.7
									ZINC00939204	-5
									ZINC00939205	-4
									ZINC00939219	-5.4
									ZINC00939220	-6.6
									ZINC00939228	-5.5
									ZINC00939284	-6.4
									ZINC00939289	-4.2
									ZINC00939290	-5.2
									ZINC00939321	-5
									ZINC00939322	-4.7
									ZINC00939386	-6.3
									ZINC00939391	-5.2
									ZINC00939395	-5.8
									ZINC00939410	-5.1
									ZINC00939426	-4.9
									ZINC00939449	-5
									ZINC00939477	-6.1
									ZINC00939522	-4.8
									ZINC00939533	-4.7
									ZINC00939534	-4.5
									ZINC00939538	-5.2
									ZINC00939547	-6.4
									ZINC00939548	-6.4
									ZINC00939560	-5.5
									ZINC00939570	-4.9
									ZINC00939578	-4.3
									ZINC00939580	-4.6
									ZINC00939587	-5.3
									ZINC00939608	-4.2
									ZINC00939609	-4.6
									ZINC00939649	-5.5
									ZINC00939666	-5
									ZINC00939680	-4.1
									ZINC00939692	-4.3
									ZINC00939694	-4.1
									ZINC00939695	-4.5
									ZINC00939705	-4.9
									ZINC00939781	-4.6
									ZINC00939783	-4.4
									ZINC00939844	-5.3
									ZINC00939845	-5.4
									ZINC00939856	-5.6
									ZINC00939862	-4.4
									ZINC00939886	-6
									ZINC00939900	-5.5
									ZINC00939934	-5.5
									ZINC00939935	-5.7
									ZINC00940065	-5.6
									ZINC00940158	-5.9
									ZINC00940333	-4
									ZINC00940345	-4.3
									ZINC00940395	-5.2
									ZINC00940396	-5.3
									ZINC00940569	-4
									ZINC00940627	-5.5
									ZINC00940631	-5.5
									ZINC00940633	-6
									ZINC00940635	-6.2
									ZINC00940636	-6.1
									ZINC00940659	-5.2
									ZINC00940660	-5.4
									ZINC00940719	-5.2
									ZINC00940720	-5.2
									ZINC00940733	-5.2
									ZINC00940734	-5.3
									ZINC00940751	-4.8
									ZINC00940752	-4.9
									ZINC00940753	-4.3
									ZINC00940754	-4.6
									ZINC00940831	-6.2
									ZINC00940832	-6
									ZINC00940838	-4.6
									ZINC00940840	-4.6
									ZINC00940853	-5
									ZINC00940855	-5.1
									ZINC00940863	-5.6
									ZINC00940865	-4.7
									ZINC00940866	-5.4
									ZINC00940867	-5.7
									ZINC00940879	-5.1
									ZINC00940896	-5
									ZINC00940898	-5
									ZINC00940910	-5.6
									ZINC00940943	-6.2
									ZINC00940960	-4.9
									ZINC00940963	-6
									ZINC00940965	-6.3
									ZINC00940994	-5
									ZINC00941015	-5.4
									ZINC00941016	-5
									ZINC00941031	-5.4
									ZINC00941181	-5.9
									ZINC00941185	-5.7
									ZINC00941193	-5.5
									ZINC00941195	-5.3
									ZINC00941197	-4.8
									ZINC00941202	-4.8
									ZINC00941205	-5
									ZINC00941209	-5.8
									ZINC00941255	-6.5
									ZINC00941306	-5.2
									ZINC00941307	-5.1
									ZINC00941350	-5.5
									ZINC00941352	-5.3
									ZINC00941367	-5.8
									ZINC00941383	-6.7
									ZINC00941440	-5.3
									ZINC00941499	-5.5
									ZINC00941619	-5.4
									ZINC00941627	-5.3
									ZINC00941647	-5.3
									ZINC00941890	-5.2
									ZINC00941893	-5.9
									ZINC00941894	-5.8
									ZINC00942005	-5.1
									ZINC00942065	-4.8
									ZINC00942080	-5.1
									ZINC00942081	-5.2
									ZINC00942082	-5.9
									ZINC00942083	-6.2
									ZINC00942105	-5.7
									ZINC00942178	-4.9
									ZINC00942214	-4.5
									ZINC00942223	-5.9
									ZINC00942347	-6
									ZINC00942358	-5.6
									ZINC00942377	-5
									ZINC00942416	-6.1
									ZINC00942418	-5.9
									ZINC00942419	-5.9
									ZINC00942422	-5.1
									ZINC00942430	-5.9
									ZINC00942433	-5.5
									ZINC00942516	-5.4
									ZINC00942540	-5.6
									ZINC00942632	-5.5
									ZINC00942633	-5.4
									ZINC00942651	-5.4
									ZINC00942698	-6
									ZINC00942745	-6.3
									ZINC00942832	-5.7
									ZINC00942836	-5.1
									ZINC00942842	-5.4
									ZINC00942843	-5.7
									ZINC00942845	-5.7
									ZINC00942846	-5.9
									ZINC00942847	-5.8
									ZINC00942848	-5.8
									ZINC00942853	-6.2
									ZINC00942854	-5.8
									ZINC00942856	-5.8
									ZINC00942858	-6.1
									ZINC00942859	-6.1
									ZINC00942860	-6
									ZINC00942861	-5.8
									ZINC00942862	-6.3
									ZINC00942863	-6.1
									ZINC00942888	-4.4
									ZINC00943114	-4.9
									ZINC00943118	-5.4
									ZINC00943119	-5.6
									ZINC00943121	-5.8
									ZINC00943155	-5.6
									ZINC00943162	-5
									ZINC00943197	-5.2
									ZINC00943343	-5.4
									ZINC00943345	-5.9
									ZINC00943352	-5
									ZINC00943353	-4.8
									ZINC00943422	-5.2
									ZINC00943423	-6
									ZINC00943424	-5.9
									ZINC00943431	-6.4
									ZINC00943435	-5.7
									ZINC00943436	-6
									ZINC00943458	-5.2
									ZINC00943460	-5.9
									ZINC00943506	-6.1
									ZINC00943522	-6.1
									ZINC00943538	-5.5
									ZINC00943565	-5.7
									ZINC00943612	-5.5
									ZINC00943620	-5.5
									ZINC00943621	-6
									ZINC00943693	-6.7
									ZINC00943695	-6.2
									ZINC00943704	-5.8
									ZINC00943762	-5.9
									ZINC00943811	-4.8
									ZINC00943812	-5
									ZINC00943816	-4.6
									ZINC00943817	-4.6
									ZINC00943830	-5.7
									ZINC00943831	-5.6
									ZINC00943832	-5.2
									ZINC00943833	-5.3
									ZINC00943834	-5.2
									ZINC00943835	-5.6
									ZINC00943842	-4.6
									ZINC00943843	-4.7
									ZINC00943924	-4.5
									ZINC00943940	-4.2
									ZINC00943961	-5
									ZINC00943969	-6
									ZINC00943970	-5.1
									ZINC00943971	-5
									ZINC00943976	-6.1
									ZINC00943980	-5.1
									ZINC00943985	-6.3
									ZINC00943986	-6.4
									ZINC00944002	-5.4
									ZINC00944044	-5.2
									ZINC00944045	-4.8
									ZINC00944048	-5
									ZINC00944051	-6.3
									ZINC00944052	-5.9
									ZINC00944062	-5.5
									ZINC00944064	-5.7
									ZINC00944065	-5
									ZINC00944066	-5.1
									ZINC00944067	-5.2
									ZINC00944068	-5.1
									ZINC00944069	-4.9
									ZINC00944114	-6.1
									ZINC00944117	-6.8
									ZINC00944118	-4.6
									ZINC00944119	-5.3
									ZINC00944122	-4.6
									ZINC00944123	-5
									ZINC00944125	-4.9
									ZINC00944126	-4.3
									ZINC00944129	-4.5
									ZINC00944130	-4.5
									ZINC00944131	-3.9
									ZINC00944133	-4.6
									ZINC00944135	-5.4
									ZINC00944139	-4.3
									ZINC00944140	-4.8
									ZINC00944141	-5
									ZINC00944170	-5
									ZINC00944171	-5.7
									ZINC00944187	-5.4
									ZINC00944189	-6.4
									ZINC00944191	-5.4
									ZINC00944192	-5.4
									ZINC00944193	-4.6
									ZINC00944194	-4.7
									ZINC00944197	-5.1
									ZINC00944219	-4.6
									ZINC00944307	-5.2
									ZINC00944330	-5.8
									ZINC00944352	-5
									ZINC00944353	-5.2
									ZINC00944405	-4.6
									ZINC00944465	-5.3
									ZINC00944466	-5.1
									ZINC00944467	-5.4
									ZINC00944621	-5.7
									ZINC00944623	-4.4
									ZINC00944629	-5.4
									ZINC00944633	-5
									ZINC00944635	-5.2
									ZINC00944644	-5.4
									ZINC00944647	-5
									ZINC00944664	-5.3
									ZINC00944667	-5
									ZINC00944674	-4.7
									ZINC00944679	-5.1
									ZINC00944680	-4.4
									ZINC00944681	-5.5
									ZINC00944682	-4.4
									ZINC00944765	-5.5
									ZINC00944822	-5.5
									ZINC00944880	-4.3
									ZINC00944909	-5
									ZINC00944928	-5.9
									ZINC00944942	-5.5
									ZINC00944950	-6
									ZINC00944969	-5.7
									ZINC00945067	-4.6
									ZINC00945070	-5.7
									ZINC00945071	-5.9
									ZINC00945072	-5.5
									ZINC00945073	-5.7
									ZINC00945074	-6
									ZINC00945076	-6
									ZINC00945080	-5.9
									ZINC00945081	-5.8
									ZINC00945082	-5.4
									ZINC00945083	-6
									ZINC00945084	-5.5
									ZINC00945085	-5.7
									ZINC00945086	-5.7
									ZINC00945087	-6
									ZINC00945088	-5.8
									ZINC00945089	-5.9
									ZINC00945090	-5.8
									ZINC00945091	-6
									ZINC00945093	-6.1
									ZINC00945094	-5.9
									ZINC00945096	-5.3
									ZINC00945098	-5.7
									ZINC00945099	-5.6
									ZINC00945100	-5.4
									ZINC00945101	-5.6
									ZINC00945103	-5.9
									ZINC00945134	-5.4
									ZINC00945135	-5
									ZINC00945147	-4.9
									ZINC00945156	-4.9
									ZINC00945180	-4.9
									ZINC00945189	-5.4
									ZINC00945225	-5.6
									ZINC00945277	-4
									ZINC00945309	-5.5
									ZINC00945434	-5
									ZINC00945436	-5.1
									ZINC00945437	-5.1
									ZINC00945453	-5.6
									ZINC00945499	-5.6
									ZINC00945500	-5.5
									ZINC00945509	-4.9
									ZINC00945511	-5.4
									ZINC00945516	-5.8
									ZINC00945537	-5.5
									ZINC00945568	-5.3
									ZINC00945570	-5.1
									ZINC00945654	-5.3
									ZINC00945796	-5.8
									ZINC00945974	-4.8
									ZINC00946022	-4.5
									ZINC00946024	-5.1
									ZINC00946026	-4.8
									ZINC00946032	-5.2
									ZINC00946040	-5.2
									ZINC00946050	-5.1
									ZINC00946054	-4.9
									ZINC00946190	-5
									ZINC00946268	-5.6
									ZINC00946270	-5.3
									ZINC00946316	-4.8
									ZINC00946372	-4.6
									ZINC00946373	-4.6
									ZINC00946424	-6.1
									ZINC00946462	-5.1
									ZINC00946465	-4.8
									ZINC00946466	-5.4
									ZINC00946492	-4.6
									ZINC00946504	-5
									ZINC00946565	-4.2
									ZINC00946566	-4.4
									ZINC00946592	-4.6
									ZINC00946594	-5.7
									ZINC00946611	-5.9
									ZINC00946731	-7.2
									ZINC00946799	-5.5
									ZINC00946807	-5.3
									ZINC00946817	-4.8
									ZINC00946819	-4.5
									ZINC00946821	-5.6
									ZINC00946837	-5.3
									ZINC00946905	-5.3
									ZINC00946914	-5
									ZINC00946929	-5.9
									ZINC00946987	-5.3
									ZINC00946998	-5.9
									ZINC00947096	-5.1
									ZINC00947118	-4
									ZINC00947145	-5.4
									ZINC00947259	-4.5
									ZINC00947260	-4.4
									ZINC00947291	-5.3
									ZINC00947301	-5.1
									ZINC00947316	-5.1
									ZINC00947317	-5.5
									ZINC00947332	-5.3
									ZINC00947382	-5.6
									ZINC00947384	-4.8
									ZINC00947438	-4.6
									ZINC00947440	-5.7
									ZINC00947450	-6.1
									ZINC00947468	-5.6
									ZINC00947470	-5.4
									ZINC00947594	-5.4
									ZINC00947665	-5.5
									ZINC00947687	-4.6
									ZINC00947724	-4.8
									ZINC00947740	-5.2
									ZINC00947751	-5
									ZINC00947794	-5.6
									ZINC00947804	-5.3
									ZINC00947867	-4.5
									ZINC00947909	-5.5
									ZINC00947943	-4.5
									ZINC00947959	-5.9
									ZINC00947976	-4.4
									ZINC00948020	-6.3
									ZINC00948339	-5.2
									ZINC00948348	-5.8
									ZINC00948358	-3.3
									ZINC00948359	-6
									ZINC00948370	-4.9
									ZINC00948391	-5
									ZINC00948425	-5.6
									ZINC00948434	-4.3
									ZINC00948435	-4.9
									ZINC00948436	-4.8
									ZINC00948440	-3.9
									ZINC00948442	-5.8
									ZINC00948443	-6.5
									ZINC00948450	-4.8
									ZINC00948503	-5.3
									ZINC00948504	-4.7
									ZINC00948506	-5.8
									ZINC00948508	-5.6
									ZINC00948509	-5.3
									ZINC00948516	-4.8
									ZINC00948517	-4.9
									ZINC00948520	-4.8
									ZINC00948531	-7.3
									ZINC00948533	-5
									ZINC00948535	-4.9
									ZINC00948539	-6.7
									ZINC00948556	-4.5
									ZINC00948557	-5.3
									ZINC00948564	-5.8
									ZINC00948566	-5.4
									ZINC00948568	-5.6
									ZINC00948570	-5.2
									ZINC00948635	-4.7
									ZINC00948696	-5.5
									ZINC00948712	-5.7
									ZINC00948715	-5.4
									ZINC00948779	-4.3
									ZINC00948792	-4.7
									ZINC00948794	-5.9
									ZINC00948815	-5.4
									ZINC00948827	-4.6
									ZINC00948867	-5.4
									ZINC00948868	-6.1
									ZINC00948932	-5.4
									ZINC00948933	-4.8
									ZINC00948934	-5.5
									ZINC00948937	-4.8
									ZINC00948938	-4.6
									ZINC00948939	-5.7
									ZINC00948990	-4.2
									ZINC00949040	-6
									ZINC00949043	-4.6
									ZINC00949073	-5.3
									ZINC00949097	-6.3
									ZINC00949099	-6
									ZINC00949100	-5.6
									ZINC00949109	-5.4
									ZINC00949198	-5.7
									ZINC00949368	-5.7
									ZINC00949510	-5.3
									ZINC00949512	-5.2
									ZINC00949635	-5.5
									ZINC00949643	-5.2
									ZINC00949655	-5.2
									ZINC00949662	-5.6
									ZINC00949692	-5.4
									ZINC00949703	-4.2
									ZINC00949704	-4.3
									ZINC00949907	-5.8
									ZINC00949984	-5.3
									ZINC00950011	-5.1
									ZINC00950012	-5.9
									ZINC00950058	-3.9
									ZINC00950059	-4
									ZINC00950080	-4.8
									ZINC00950093	-4.3
									ZINC00950105	-4.5
									ZINC00950112	-5.6
									ZINC00950126	-5.1
									ZINC00950127	-4.8
									ZINC00950128	-4.4
									ZINC00950166	-5.8
									ZINC00950324	-5.1
									ZINC00950326	-5.7
									ZINC00950545	-5.9
									ZINC00950560	-6.3
									ZINC00950566	-6.3
									ZINC00950571	-5.1
									ZINC00950572	-4.9
									ZINC00950579	-5.3
									ZINC00950580	-4.8
									ZINC00950586	-5.5
									ZINC00950587	-4.6
									ZINC00950588	-4.7
									ZINC00950589	-6
									ZINC00950590	-4.2
									ZINC00950599	-5.3
									ZINC00950600	-6.1
									ZINC00950606	-4.6
									ZINC00950615	-4.6
									ZINC00950616	-4.1
									ZINC00950619	-5.1
									ZINC00950631	-5.6
									ZINC00950760	-5.1
									ZINC00950773	-5.8
									ZINC00950988	-4.8
									ZINC00950989	-4.7
									ZINC00951056	-5.8
									ZINC00951141	-6.2
									ZINC00951180	-5.3
									ZINC00951182	-5.6
									ZINC00951194	-5.8
									ZINC00951219	-5.2
									ZINC00951231	-5
									ZINC00951365	-4.3
									ZINC00951466	-5.6
									ZINC00951520	-5.1
									ZINC00951551	-4.4
									ZINC00951557	-5
									ZINC00951568	-6.2
									ZINC00951570	-4.8
									ZINC00951594	-5.8
									ZINC00951687	-4.8
									ZINC00951706	-4.6
									ZINC00951711	-4.5
									ZINC00951720	-3.8
									ZINC00951721	-5.3
									ZINC00951722	-4.1
									ZINC00951738	-4.3
									ZINC00951758	-5.1
									ZINC00951759	-5.5
									ZINC00951765	-4.3
									ZINC00951776	-4.5
									ZINC00951780	-4.2
									ZINC00951785	-5.1
									ZINC00951786	-4.7
									ZINC00951867	-4.7
									ZINC00951883	-4.7
									ZINC00951901	-5
									ZINC00951920	-4
									ZINC00951933	-5.1
									ZINC00951936	-5.6
									ZINC00952002	-5.7
									ZINC00952004	-5.5
									ZINC00952018	-4.9
									ZINC00952188	-4.6
									ZINC00952190	-5.2
									ZINC00952397	-5.3
									ZINC00952398	-5.3
									ZINC00952402	-5.5
									ZINC00952403	-5.3
									ZINC00952407	-5.2
									ZINC00952417	-4.7
									ZINC00952418	-4.8
									ZINC00952421	-5.3
									ZINC00952424	-5.3
									ZINC00952437	-5.7
									ZINC00952440	-4.9
									ZINC00952450	-6.2
									ZINC00952451	-5.5
									ZINC00952457	-6.8
									ZINC00952514	-6.4
									ZINC00952518	-5.7
									ZINC00952533	-6.2
									ZINC00952537	-6.1
									ZINC00952541	-6.1
									ZINC00952546	-6.2
									ZINC00952562	-4.7
									ZINC00952570	-5.4
									ZINC00952574	-3.8
									ZINC00952578	-5.9
									ZINC00952579	-5.1
									ZINC00952593	-4.9
									ZINC00952594	-5.4
									ZINC00952595	-6.1
									ZINC00952598	-5.9
									ZINC00952618	-4.6
									ZINC00952641	-5.7
									ZINC00952665	-6.6
									ZINC00952670	-4.6
									ZINC00952671	-5.6
									ZINC00952698	-4.7
									ZINC00952699	-5.5
									ZINC00952700	-6.4
									ZINC00952701	-6.2
									ZINC00952715	-4.6
									ZINC00952735	-4.9
									ZINC00952736	-5.1
									ZINC00952832	-6.1
									ZINC00952898	-6
									ZINC00952901	-6.2
									ZINC00952904	-4.5
									ZINC00952920	-5.3
									ZINC00952930	-5
									ZINC00952938	-5
									ZINC00952942	-6.1
									ZINC00952944	-6.3
									ZINC00952953	-5.7
									ZINC00952954	-6.1
									ZINC00952962	-5.7
									ZINC00952963	-5.5
									ZINC00952966	-4.5
									ZINC00952968	-4.3
									ZINC00952969	-4.2
									ZINC00952970	-5.7
									ZINC00953119	-4.8
									ZINC00953120	-5.4
									ZINC00953142	-6.1
									ZINC00953197	-6.6
									ZINC00953198	-5.1
									ZINC00953212	-6
									ZINC00953245	-5.1
									ZINC00953246	-5.4
									ZINC00953249	-4.9
									ZINC00953250	-5.7
									ZINC00953253	-5.4
									ZINC00953254	-5.8
									ZINC00953255	-4.8
									ZINC00953258	-5.4
									ZINC00953259	-5
									ZINC00953260	-4.4
									ZINC00953262	-4.7
									ZINC00953264	-4.3
									ZINC00953266	-4.3
									ZINC00953269	-5.2
									ZINC00953271	-6
									ZINC00953273	-5.6
									ZINC00953275	-5.8
									ZINC00953277	-6
									ZINC00953278	-5.6
									ZINC00953279	-5
									ZINC00953567	-5.3
									ZINC00953574	-4.6
									ZINC00953583	-6.1
									ZINC00953663	-4.6
									ZINC00953697	-5.6
									ZINC00953703	-4.2
									ZINC00953925	-4.9
									ZINC00953968	-5
									ZINC00953973	-4.9
									ZINC00953974	-4.8
									ZINC00953977	-4.4
									ZINC00953978	-4.3
									ZINC00953979	-4.4
									ZINC00954382	-4.9
									ZINC00954726	-5.9
									ZINC00954738	-5.3
									ZINC00954760	-6.2
									ZINC00954762	-6.1
									ZINC00954816	-5
									ZINC00954818	-5
									ZINC00954820	-4.8
									ZINC00954934	-5.8
									ZINC00954985	-7.2
									ZINC00955040	-5.6
									ZINC00955062	-5.6
									ZINC00955071	-5.5
									ZINC00955123	-5.4
									ZINC00955208	-4.9
									ZINC00955209	-4.7
									ZINC00955225	-6
									ZINC00955260	-5.1
									ZINC00955261	-4.8
									ZINC00955284	-5.3
									ZINC00955287	-5.4
									ZINC00955288	-5.4
									ZINC00955290	-4.8
									ZINC00955304	-5.2
									ZINC00955309	-4.3
									ZINC00955563	-4
									ZINC00955580	-4.7
									ZINC00955619	-5.5
									ZINC00955648	-4.4
									ZINC00955677	-6.1
									ZINC00955685	-5.3
									ZINC00955751	-4.3
									ZINC00955769	-4.1
									ZINC00955777	-5
									ZINC00955813	-5.8
									ZINC00955877	-4.8
									ZINC00955878	-5.1
									ZINC00955942	-6.1
									ZINC00955992	-4.2
									ZINC00955998	-5.4
									ZINC00956110	-5.6
									ZINC00956116	-5.7
									ZINC00956122	-6.1
									ZINC00956124	-5.3
									ZINC00956131	-6
									ZINC00956234	-4.5
									ZINC00956235	-4.4
									ZINC00956381	-5.9
									ZINC00956601	-5.7
									ZINC00956659	-5.1
									ZINC00956660	-5.3
									ZINC00956914	-5.2
									ZINC00956915	-5.6
									ZINC00957047	-5.2
									ZINC00957731	-5
									ZINC00958044	-5.9
									ZINC00958071	-5.7
									ZINC00958179	-5.7
									ZINC00958181	-6.1
									ZINC00958218	-5.1
									ZINC00958260	-5
									ZINC00958264	-5.6
									ZINC00958268	-5.1
									ZINC00958313	-5.5
									ZINC00958345	-6.6
									ZINC00958649	-4.8
									ZINC00958729	-4.7
									ZINC00958730	-5
									ZINC00958733	-4.1
									ZINC00958775	-4.2
									ZINC00958776	-4.1
									ZINC00958843	-4.7
									ZINC00958871	-4.1
									ZINC00959141	-5
									ZINC00959174	-5
									ZINC00959248	-5.6
									ZINC00959278	-5.2
									ZINC00959311	-4.6
									ZINC00959680	-5.4
									ZINC00959769	-5.7
									ZINC00959770	-5.6
									ZINC00959813	-5.2
									ZINC00959814	-5.3
									ZINC00959815	-6.1
									ZINC00959816	-7.1
									ZINC00959818	-7.3
									ZINC00959890	-4.9
									ZINC00960073	-5.4
									ZINC00963157	-5
									ZINC00963499	-4.5
									ZINC00964115	-4.1
									ZINC00964116	-4.2
									ZINC00964117	-4.6
									ZINC00964118	-4.3
									ZINC00964395	-4.3
									ZINC00966619	-3.9
									ZINC00966707	-5.6
									ZINC00966709	-4.7
									ZINC00966835	-4.7
									ZINC00966855	-4.1
									ZINC00966879	-4.2
									ZINC00966881	-4.6
									ZINC00966920	-4.6
									ZINC00966926	-4
									ZINC00966928	-4.9
									ZINC00966931	-4.1
									ZINC00966992	-4.4
									ZINC00966996	-3.6
									ZINC00967072	-4.4
									ZINC00967074	-4.8
									ZINC00967076	-3.9
									ZINC00967078	-4.2
									ZINC00967187	-2.7
									ZINC00967201	-3.2
									ZINC00967204	-3.8
									ZINC00967207	-3
									ZINC00967209	-3.1
									ZINC00967222	-4.1
									ZINC00967242	-3.1
									ZINC00967243	-3.7
									ZINC00967344	-3.3
									ZINC00967369	-3.8
									ZINC00967385	-2.9
									ZINC00967386	-2.3
									ZINC00967407	-3.5
									ZINC00967411	-3.3
									ZINC00967415	-3.6
									ZINC00967465	-3.9
									ZINC00967466	-2.8
									ZINC00967484	-2.9
									ZINC00967717	-4.2
									ZINC00967718	-5
									ZINC00967720	-5.1
									ZINC00967721	-5
									ZINC00967733	-5.2
									ZINC00967734	-4.2
									ZINC00967735	-4
									ZINC00967739	-3.9
									ZINC00967740	-3.9
									ZINC00967741	-4
									ZINC00967742	-3.9
									ZINC00967746	-3.5
									ZINC00967747	-5.3
									ZINC00967748	-4.2
									ZINC00967750	-4.5
									ZINC00967762	-4.1
									ZINC00967763	-4.3
									ZINC00967764	-4.3
									ZINC00967846	-4.9
									ZINC00967847	-4.4
									ZINC00968143	-3.7
									ZINC00968263	-5.4
									ZINC00968273	-5.4
									ZINC00968301	-4.1
									ZINC00968303	-4.4
									ZINC00968326	-5.8
									ZINC00968327	-5.5
									ZINC00968328	-5.5
									ZINC00968330	-5.5
									ZINC00968337	-5.1
									ZINC00968360	-4.8
									ZINC00968361	-5.4
									ZINC00968362	-4.5
									ZINC00968436	-5.1
									ZINC00968461	-5.2
									ZINC00968481	-3.6
									ZINC00968493	-4.7
									ZINC00968554	-5
									ZINC00968564	-5
									ZINC00968638	-6.4
									ZINC00968648	-4.9
									ZINC00968691	-5.2
									ZINC00968704	-4.4
									ZINC00968715	-5.1
									ZINC00968771	-4.6
									ZINC00968779	-4.9
									ZINC00968796	-4.8
									ZINC00968812	-4.5
									ZINC00968813	-4.1
									ZINC00968816	-5.5
									ZINC00968827	-3.9
									ZINC00968850	-4.3
									ZINC00968900	-5
									ZINC00968901	-5.3
									ZINC00968916	-5.5
									ZINC00968980	-4.9
									ZINC00968999	-3.8
									ZINC00969091	-5.1
									ZINC00969099	-5.3
									ZINC00969159	-5.6
									ZINC00969160	-6.2
									ZINC00969178	-4.9
									ZINC00969221	-5
									ZINC00969222	-5
									ZINC00969234	-4
									ZINC00969247	-4.8
									ZINC00969248	-5.2
									ZINC00969249	-4.5
									ZINC00969260	-5.9
									ZINC00969276	-5.5
									ZINC00969308	-4.5
									ZINC00969311	-5.7
									ZINC00969312	-6.2
									ZINC00969353	-5.8
									ZINC00969359	-5.1
									ZINC00969411	-6.1
									ZINC00969425	-3.9
									ZINC00969437	-5.5
									ZINC00969438	-6.1
									ZINC00969595	-5.1
									ZINC00969609	-4.7
									ZINC00969610	-5.2
									ZINC00969631	-3.9
									ZINC00969634	-4.4
									ZINC00969647	-6
									ZINC00969675	-4.4
									ZINC00969676	-4.4
									ZINC00969688	-4.6
									ZINC00969689	-4.6
									ZINC00969690	-3.7
									ZINC00969692	-3.8
									ZINC00969701	-5
									ZINC00969732	-5.2
									ZINC00969753	-5
									ZINC00969794	-4.7
									ZINC00969805	-3.7
									ZINC00969809	-3.9
									ZINC00969816	-4
									ZINC00969817	-3.8
									ZINC00969823	-4.1
									ZINC00969826	-4.2
									ZINC00969830	-4.5
									ZINC00969831	-5.5
									ZINC00969832	-5
									ZINC00969848	-4
									ZINC00969850	-5.6
									ZINC00969859	-5.2
									ZINC00969860	-5.5
									ZINC00969861	-5.6
									ZINC00969862	-5.1
									ZINC00969864	-5.3
									ZINC00969904	-4.8
									ZINC00969915	-5.4
									ZINC00969921	-3.9
									ZINC00969942	-5.1
									ZINC00969981	-5.1
									ZINC00969993	-5.1
									ZINC00970033	-5.4
									ZINC00970069	-5.7
									ZINC00970081	-5
									ZINC00970083	-4.8
									ZINC00970145	-4.3
									ZINC00970187	-4.1
									ZINC00970188	-3.9
									ZINC00970193	-5.8
									ZINC00970232	-5.4
									ZINC00970233	-5.2
									ZINC00970251	-5.6
									ZINC00970267	-6.2
									ZINC00970268	-4.7
									ZINC00970274	-5.7
									ZINC00970312	-4.6
									ZINC00970314	-4.3
									ZINC00970323	-6
									ZINC00970332	-5.8
									ZINC00970407	-5
									ZINC00970477	-5.8
									ZINC00970528	-4.8
									ZINC00970530	-5.1
									ZINC00970589	-4.7
									ZINC00970677	-4.5
									ZINC00970695	-4
									ZINC00970696	-4.1
									ZINC00970697	-4.1
									ZINC00970698	-4.2
									ZINC00970754	-4.6
									ZINC00970902	-5.7
									ZINC00970948	-5.8
									ZINC00970950	-5.9
									ZINC00970952	-5.7
									ZINC00970962	-4.4
									ZINC00970979	-6.1
									ZINC00971011	-5.4
									ZINC00971064	-5.2
									ZINC00971067	-4.9
									ZINC00971169	-5.1
									ZINC00971179	-4.4
									ZINC00971180	-6
									ZINC00971181	-5.5
									ZINC00971182	-5.1
									ZINC00971261	-5.7
									ZINC00971265	-6.1
									ZINC00971381	-5.1
									ZINC00971395	-4.8
									ZINC00971396	-5.2
									ZINC00971444	-4.2
									ZINC00971445	-4.5
									ZINC00971479	-6.8
									ZINC00971480	-5.8
									ZINC00971486	-5
									ZINC00971499	-4
									ZINC00971505	-4.6
									ZINC00971538	-5.1
									ZINC00971570	-4.4
									ZINC00971583	-4.5
									ZINC00971589	-5.8
									ZINC00971590	-6
									ZINC00971636	-4.5
									ZINC00971735	-5.6
									ZINC00971753	-6.1
									ZINC00971783	-5.4
									ZINC00971784	-5.3
									ZINC00971787	-5.2
									ZINC00971788	-5.2
									ZINC00971832	-5.7
									ZINC00971850	-5
									ZINC00971851	-5
									ZINC00972006	-4.9
									ZINC00972023	-5
									ZINC00972325	-5.6
									ZINC00972326	-5.3
									ZINC00972366	-4.2
									ZINC00972430	-5.6
									ZINC00972432	-5.4
									ZINC00972476	-5.5
									ZINC00972550	-5.5
									ZINC00972569	-5.2
									ZINC00972586	-4.9
									ZINC00972706	-5.3
									ZINC00972710	-5.5
									ZINC00972714	-4.7
									ZINC00972748	-4.5
									ZINC00972876	-4.6
									ZINC00972878	-4.6
									ZINC00972887	-4.3
									ZINC00972910	-5.6
									ZINC00972919	-3.7
									ZINC00972920	-3.7
									ZINC00972925	-4.2
									ZINC00973058	-5.2
									ZINC00973153	-6.4
									ZINC00973159	-5.2
									ZINC00973204	-4.8
									ZINC00973208	-4.9
									ZINC00973236	-6.3
									ZINC00973258	-4.4
									ZINC00973337	-4.2
									ZINC00973340	-4.4
									ZINC00973341	-4.7
									ZINC00973515	-4.7
									ZINC00973580	-4.7
									ZINC00973646	-4.6
									ZINC00973663	-4.6
									ZINC00973668	-4.8
									ZINC00973669	-4.9
									ZINC00973670	-5.1
									ZINC00973671	-5.1
									ZINC00973683	-5.7
									ZINC00973691	-5.9
									ZINC00973701	-5.6
									ZINC00973722	-5.7
									ZINC00973749	-5.5
									ZINC00973782	-4
									ZINC00973783	-3.8
									ZINC00973784	-4.1
									ZINC00973785	-4
									ZINC00973788	-3.9
									ZINC00973789	-4.2
									ZINC00973806	-4.6
									ZINC00973842	-6.5
									ZINC00973871	-6.5
									ZINC00973872	-6.3
									ZINC00973888	-5
									ZINC00973899	-6.1
									ZINC00973955	-4.6
									ZINC00973968	-4.7
									ZINC00974025	-4.8
									ZINC00974026	-5.2
									ZINC00974039	-4.3
									ZINC00974070	-3.7
									ZINC00974080	-3.8
									ZINC00974090	-5.5
									ZINC00974098	-5.2
									ZINC00974208	-4.5
									ZINC00974213	-5.3
									ZINC00974215	-5
									ZINC00974216	-5.3
									ZINC00974217	-5.3
									ZINC00974218	-4.6
									ZINC00974224	-4.5
									ZINC00974225	-4.6
									ZINC00974226	-5.2
									ZINC00974228	-4.3
									ZINC00974229	-4.6
									ZINC00974243	-4.5
									ZINC00974244	-5.5
									ZINC00974264	-5
									ZINC00974317	-4.4
									ZINC00974347	-4.5
									ZINC00974349	-4.1
									ZINC00974426	-5.2
									ZINC00974502	-4.7
									ZINC00974522	-5.2
									ZINC00974532	-5.7
									ZINC00974551	-4.5
									ZINC00974612	-4.9
									ZINC00974670	-4.2
									ZINC00974671	-5.8
									ZINC00974675	-5.7
									ZINC00974718	-4.7
									ZINC00974720	-5.5
									ZINC00974724	-3.9
									ZINC00974745	-5.9
									ZINC00974783	-5.4
									ZINC00974784	-4.2
									ZINC00974812	-5.8
									ZINC00974894	-4.9
									ZINC00974895	-4.9
									ZINC00974898	-4.6
									ZINC00974901	-4.3
									ZINC00974937	-4.4
									ZINC00974959	-5.2
									ZINC00974960	-5.4
									ZINC00974961	-5.2
									ZINC00974962	-5.7
									ZINC00974964	-4.1
									ZINC00974969	-4.2
									ZINC00974972	-4.2
									ZINC00974973	-4.3
									ZINC00974988	-4.2
									ZINC00975014	-4.9
									ZINC00975015	-4.9
									ZINC00975081	-3.9
									ZINC00975132	-5
									ZINC00975134	-5.1
									ZINC00975141	-4.9
									ZINC00975176	-4.5
									ZINC00975193	-4.1
									ZINC00975194	-3.9
									ZINC00975198	-5.1
									ZINC00975266	-6
									ZINC00975267	-4.8
									ZINC00975283	-5.5
									ZINC00975286	-5.2
									ZINC00975287	-5.2
									ZINC00975378	-5.1
									ZINC00975389	-4.1
									ZINC00975402	-4.2
									ZINC00975403	-4.4
									ZINC00975430	-4.7
									ZINC00975442	-5.3
									ZINC00975444	-5.5
									ZINC00975453	-5.6
									ZINC00975454	-5.6
									ZINC00975459	-4.5
									ZINC00975460	-4.8
									ZINC00975581	-4.5
									ZINC00975591	-4.8
									ZINC00975594	-4.9
									ZINC00975595	-5.1
									ZINC00975639	-6.1
									ZINC00975653	-6.1
									ZINC00975702	-5
									ZINC00975703	-5.7
									ZINC00975743	-5.5
									ZINC00975759	-5.3
									ZINC00975792	-4.6
									ZINC00975795	-4.6
									ZINC00975796	-4.5
									ZINC00975838	-3.8
									ZINC00975846	-6.1
									ZINC00975903	-5.4
									ZINC00975904	-5.4
									ZINC00975914	-4.8
									ZINC00975934	-5.1
									ZINC00976066	-4.9
									ZINC00976080	-5.2
									ZINC00976087	-5.5
									ZINC00976088	-5.4
									ZINC00976113	-4.4
									ZINC00976117	-4.9
									ZINC00976118	-4.9
									ZINC00976119	-4.8
									ZINC00976120	-5.8
									ZINC00976144	-6.2
									ZINC00976151	-4.9
									ZINC00976153	-5.1
									ZINC00976193	-5
									ZINC00976194	-4.9
									ZINC00976219	-6
									ZINC00976279	-5.4
									ZINC00976316	-4.1
									ZINC00976339	-5
									ZINC00976371	-4.5
									ZINC00976391	-4.7
									ZINC00976426	-4.5
									ZINC00976438	-4.9
									ZINC00976445	-5.1
									ZINC00976465	-5.2
									ZINC00976468	-5.4
									ZINC00976469	-4.9
									ZINC00976471	-5.1
									ZINC00976472	-5.2
									ZINC00976497	-4.6
									ZINC00976542	-4.8
									ZINC00976663	-5.9
									ZINC00976686	-4.2
									ZINC00976748	-5.3
									ZINC00976793	-5
									ZINC00976878	-6.1
									ZINC00976885	-6.4
									ZINC00976888	-5.4
									ZINC00977000	-6
									ZINC00977043	-5.2
									ZINC00977044	-6.1
									ZINC00977045	-6.4
									ZINC00977135	-5.1
									ZINC00977210	-5.2
									ZINC00977311	-5.4
									ZINC00977432	-4.6
									ZINC00977436	-5
									ZINC00977453	-5.3
									ZINC00977455	-4.9
									ZINC00977465	-4.2
									ZINC00977546	-4.4
									ZINC00977547	-4.3
									ZINC00977548	-4.9
									ZINC00977549	-5.5
									ZINC00977554	-5.5
									ZINC00977555	-5.3
									ZINC00977556	-6.3
									ZINC00977557	-4.7
									ZINC00977558	-6.4
									ZINC00977559	-4.9
									ZINC00977560	-5.4
									ZINC00977562	-6.5
									ZINC00977563	-5.7
									ZINC00977569	-5.1
									ZINC00977570	-5.9
									ZINC00977573	-5.6
									ZINC00977579	-5.5
									ZINC00977586	-4.5
									ZINC00977617	-6.7
									ZINC00977618	-6.5
									ZINC00977622	-5.3
									ZINC00977623	-6.2
									ZINC00977647	-6.1
									ZINC00977731	-5
									ZINC00977762	-5.9
									ZINC00977785	-5.1
									ZINC00977822	-3.7
									ZINC00977835	-3.9
									ZINC00977849	-4.2
									ZINC00977875	-3.8
									ZINC00977876	-3.9
									ZINC00977898	-4.1
									ZINC00977908	-4.7
									ZINC00977912	-3.9
									ZINC00977916	-4.6
									ZINC00977922	-5.3
									ZINC00977981	-5.2
									ZINC00978022	-5.9
									ZINC00978045	-6.2
									ZINC00978046	-5.2
									ZINC00978065	-6.1
									ZINC00978068	-5.6
									ZINC00978071	-5.4
									ZINC00978084	-4.6
									ZINC00978097	-6.8
									ZINC00978110	-4.8
									ZINC00978111	-5.2
									ZINC00978113	-5.4
									ZINC00978146	-4.6
									ZINC00978241	-5.1
									ZINC00978362	-5.3
									ZINC00978451	-4.3
									ZINC00978488	-5.7
									ZINC00978531	-5.8
									ZINC00978532	-5.8
									ZINC00978601	-5
									ZINC00978630	-5.1
									ZINC00978736	-5.8
									ZINC00978776	-5.1
									ZINC00978932	-4.7
									ZINC00979071	-6.4
									ZINC00979205	-4.1
									ZINC00979207	-4.3
									ZINC00979249	-5.8
									ZINC00979252	-5.6
									ZINC00979416	-5.5
									ZINC00979460	-4.8
									ZINC00979490	-4.3
									ZINC00979551	-5.8
									ZINC00979558	-5.7
									ZINC00979629	-5
									ZINC00979743	-6.4
									ZINC00979753	-5.8
									ZINC00979812	-4.7
									ZINC00979816	-5
									ZINC00979853	-4
									ZINC00980001	-5.1
									ZINC00980128	-4.5
									ZINC00980354	-5.1
									ZINC00980369	-4.8
									ZINC00980396	-5.1
									ZINC00980413	-4.7
									ZINC00980449	-6.6
									ZINC00980566	-4.7
									ZINC00980641	-6.4
									ZINC00980781	-5.4
									ZINC00980803	-5.7
									ZINC00980805	-5.3
									ZINC00980819	-4.7
									ZINC00980820	-6.5
									ZINC00980827	-5.1
									ZINC00980844	-5.5
									ZINC00980884	-4.5
									ZINC00980998	-4.4
									ZINC00981008	-4.9
									ZINC00981016	-3.7
									ZINC00981018	-4
									ZINC00981029	-4.2
									ZINC00981031	-3.9
									ZINC00981054	-4.5
									ZINC00981096	-4.3
									ZINC00981119	-6.1
									ZINC00981131	-5.2
									ZINC00981250	-5.4
									ZINC00981337	-4.9
									ZINC00981346	-4.8
									ZINC00981370	-4.7
									ZINC00981399	-5.6
									ZINC00981414	-5.8
									ZINC00981417	-4.5
									ZINC00981425	-4.3
									ZINC00981426	-5.2
									ZINC00981430	-5.1
									ZINC00981432	-5.2
									ZINC00981434	-4.7
									ZINC00981436	-4.4
									ZINC00981456	-5
									ZINC00981513	-5.5
									ZINC00981525	-5.2
									ZINC00981678	-4
									ZINC00981684	-5.2
									ZINC00981721	-4.4
									ZINC00981824	-4
									ZINC00981834	-4.2
									ZINC00981887	-4.4
									ZINC00981928	-3.9
									ZINC00981931	-4.4
									ZINC00981933	-4.4
									ZINC00981939	-3.9
									ZINC00981941	-3.9
									ZINC00981985	-3.8
									ZINC00981991	-4.7
									ZINC00982108	-3.5
									ZINC00982111	-4.2
									ZINC00982291	-4.3
									ZINC00982354	-5
									ZINC00982357	-5.2
									ZINC00982381	-5.2
									ZINC00982395	-3.5
									ZINC00982421	-4
									ZINC00982452	-4.8
									ZINC00982468	-4.6
									ZINC00982740	-5.4
									ZINC00982749	-4.5
									ZINC00982751	-6.2
									ZINC00982764	-4.5
									ZINC00982772	-4.3
									ZINC00982774	-4.7
									ZINC00982776	-4.6
									ZINC00982780	-5.1
									ZINC00982787	-5.6
									ZINC00982790	-5.9
									ZINC00982805	-4.7
									ZINC00982837	-4.5
									ZINC00982846	-5.2
									ZINC00982870	-5.1
									ZINC00982871	-4.8
									ZINC00982876	-4.4
									ZINC00982878	-4.8
									ZINC00982906	-4.7
									ZINC00982915	-5.1
									ZINC00982916	-5.1
									ZINC00982928	-4.7
									ZINC00982930	-6.2
									ZINC00982939	-5.5
									ZINC00982943	-5.4
									ZINC00982947	-4.5
									ZINC00982962	-4.8
									ZINC00982992	-5.6
									ZINC00983011	-5.1
									ZINC00983015	-5.1
									ZINC00983025	-5.3
									ZINC00983027	-5.7
									ZINC00983036	-5.6
									ZINC00983044	-4.9
									ZINC00983060	-5.1
									ZINC00983094	-3.8
									ZINC00983098	-5.3
									ZINC00983107	-6.2
									ZINC00983110	-5.2
									ZINC00983112	-5.9
									ZINC00983116	-4.1
									ZINC00983121	-4.3
									ZINC00983122	-4.2
									ZINC00983123	-4.5
									ZINC00983125	-6.1
									ZINC00983126	-5.8
									ZINC00983131	-4.7
									ZINC00983133	-4.9
									ZINC00983135	-5
									ZINC00983139	-5.8
									ZINC00983141	-4.8
									ZINC00983145	-6.6
									ZINC00983147	-7.6
									ZINC00983150	-4.6
									ZINC00983153	-4.6
									ZINC00983156	-4.9
									ZINC00983157	-5.4
									ZINC00983158	-5.3
									ZINC00983161	-6.1
									ZINC00983162	-6.1
									ZINC00983177	-5.6
									ZINC00983179	-5.3
									ZINC00983180	-4.3
									ZINC00983184	-5.1
									ZINC00983191	-5.3
									ZINC00983192	-5.9
									ZINC00983195	-4
									ZINC00983197	-5.3
									ZINC00983198	-4.3
									ZINC00983200	-4.4
									ZINC00983201	-5.8
									ZINC00983202	-6.1
									ZINC00983203	-6.1
									ZINC00983206	-4.4
									ZINC00983255	-5
									ZINC00983256	-5.6
									ZINC00983261	-5.5
									ZINC00983263	-6
									ZINC00983264	-6
									ZINC00983307	-3.5
									ZINC00983350	-4.2
									ZINC00983351	-4.3
									ZINC00983367	-4.8
									ZINC00983423	-5.8
									ZINC00983424	-5.9
									ZINC00983439	-5.5
									ZINC00983441	-5
									ZINC00983502	-4.8
									ZINC00983510	-5.5
									ZINC00983511	-6.3
									ZINC00983513	-5
									ZINC00983517	-4.7
									ZINC00983528	-5.4
									ZINC00983535	-6.1
									ZINC00983571	-6
									ZINC00983588	-6.1
									ZINC00983591	-5.9
									ZINC00983595	-5.9
									ZINC00983602	-4.8
									ZINC00983630	-5
									ZINC00983655	-6.1
									ZINC00983656	-5.8
									ZINC00983659	-5.7
									ZINC00983661	-6.2
									ZINC00983746	-4.9
									ZINC00983758	-6.1
									ZINC00983787	-4.9
									ZINC00983788	-4.9
									ZINC00983809	-4.1
									ZINC00983810	-4.1
									ZINC00983815	-5.5
									ZINC00983910	-6.5
									ZINC00983995	-5
									ZINC00984004	-4.9
									ZINC00984033	-3.4
									ZINC00984037	-5
									ZINC00984044	-4.6
									ZINC00984050	-4.5
									ZINC00984067	-4.1
									ZINC00984078	-5.3
									ZINC00984108	-4.7
									ZINC00984109	-5
									ZINC00984111	-5.1
									ZINC00984136	-5.7
									ZINC00984159	-4.8
									ZINC00984160	-4.3
									ZINC00984162	-4.3
									ZINC00984200	-5.3
									ZINC00984267	-5.1
									ZINC00984299	-5.5
									ZINC00984301	-5.2
									ZINC00984311	-5.4
									ZINC00984313	-5.3
									ZINC00984405	-4.8
									ZINC00984411	-3.8
									ZINC00984667	-5.1
									ZINC00984692	-5
									ZINC00984704	-5.2
									ZINC00984707	-5.8
									ZINC00984770	-5.5
									ZINC00984795	-4.6
									ZINC00984804	-5.2
									ZINC00984841	-4.9
									ZINC00984875	-4.7
									ZINC00984876	-5.3
									ZINC00984888	-5.9
									ZINC00984971	-5.2
									ZINC00984972	-5.1
									ZINC00984975	-4.8
									ZINC00984976	-5.3
									ZINC00985026	-5.1
									ZINC00985070	-5.2
									ZINC00985172	-4.3
									ZINC00985173	-4.4
									ZINC00985223	-5.2
									ZINC00985247	-5.9
									ZINC00985274	-5.5
									ZINC00985275	-5.1
									ZINC00985277	-5.5
									ZINC00985278	-5
									ZINC00985279	-5.1
									ZINC00985280	-5.1
									ZINC00985281	-5.8
									ZINC00985303	-4.7
									ZINC00985336	-4.5
									ZINC00985337	-4.5
									ZINC00985338	-5.1
									ZINC00985366	-5.1
									ZINC00985368	-4.4
									ZINC00985370	-4.6
									ZINC00985381	-6.3
									ZINC00985570	-4.6
									ZINC00985571	-4.4
									ZINC00985783	-5.3
									ZINC00985829	-4.5
									ZINC00985830	-4.8
									ZINC00985831	-4.5
									ZINC00985832	-4.7
									ZINC00985850	-4.8
									ZINC00985859	-4.6
									ZINC00985860	-4.6
									ZINC00985871	-5.1
									ZINC00985872	-4.8
									ZINC00985976	-5.7
									ZINC00985977	-5.3
									ZINC00985995	-5.6
									ZINC00986041	-5.4
									ZINC00986119	-5.7
									ZINC00986166	-4.7
									ZINC00986183	-5.3
									ZINC00986184	-5.4
									ZINC00986254	-5
									ZINC00986265	-5.6
									ZINC00986374	-5.4
									ZINC00986580	-6.7
									ZINC00986605	-6.1
									ZINC00986632	-5
									ZINC00986650	-5
									ZINC00986652	-4.9
									ZINC00986661	-4.8
									ZINC00986703	-5.9
									ZINC00986708	-5
									ZINC00986760	-5.4
									ZINC00986941	-5.3
									ZINC00986943	-4.8
									ZINC00987045	-6.1
									ZINC00987048	-6.1
									ZINC00987052	-5.4
									ZINC00987053	-5.7
									ZINC00987055	-4.7
									ZINC00987058	-5.9
									ZINC00987062	-5.7
									ZINC00987064	-4.9
									ZINC00987067	-6.1
									ZINC00987068	-5.7
									ZINC00987069	-5.1
									ZINC00987070	-6
									ZINC00987076	-5.6
									ZINC00987116	-4.9
									ZINC00987151	-5
									ZINC00987152	-4.8
									ZINC00987155	-5
									ZINC00987156	-5.1
									ZINC00987157	-4.2
									ZINC00987158	-4.5
									ZINC00987163	-3.9
									ZINC00987164	-3.9
									ZINC00987169	-4.2
									ZINC00987170	-4
									ZINC00987173	-4.6
									ZINC00987174	-4.2
									ZINC00987183	-3.9
									ZINC00987184	-4.1
									ZINC00987199	-4
									ZINC00987200	-4.6
									ZINC00987201	-5
									ZINC00987202	-4.3
									ZINC00987203	-4.8
									ZINC00987204	-4.6
									ZINC00987205	-4.3
									ZINC00987206	-4.5
									ZINC00987227	-5.2
									ZINC00987228	-5.1
									ZINC00987284	-4.6
									ZINC00987359	-5.5
									ZINC00987388	-5.7
									ZINC00987576	-5.6
									ZINC00987577	-5.4
									ZINC00987591	-5.5
									ZINC00987606	-5.3
									ZINC00987609	-4.1
									ZINC00987625	-4.5
									ZINC00987671	-6.9
									ZINC00987719	-4.5
									ZINC00987720	-5
									ZINC00987723	-4.7
									ZINC00987724	-5.1
									ZINC00987725	-4.6
									ZINC00987726	-5.1
									ZINC00987769	-4.8
									ZINC00987783	-5.6
									ZINC00987786	-4.7
									ZINC00987817	-4.8
									ZINC00987870	-5.8
									ZINC00988083	-6.3
									ZINC00988210	-4.9
									ZINC00988225	-5.6
									ZINC00988314	-5.3
									ZINC00988453	-4.2
									ZINC00988519	-3.9
									ZINC00988520	-4.4
									ZINC00988521	-4.5
									ZINC00988522	-4.5
									ZINC00988730	-5
									ZINC00988731	-4.9
									ZINC00988972	-4.6
									ZINC00989051	-3.9
									ZINC00989231	-4.9
									ZINC00989236	-4.8
									ZINC00989440	-5.7
									ZINC00989549	-6.3
									ZINC00989572	-5.4
									ZINC00989573	-5.8
									ZINC00989719	-6.2
									ZINC00989813	-6.2
									ZINC00989890	-6.4
									ZINC00989925	-5.2
									ZINC00989926	-4.5
									ZINC00989941	-5.3
									ZINC00989942	-5.3
									ZINC00989970	-5.9
									ZINC00989988	-6
									ZINC00989989	-6.1
									ZINC00990003	-6.2
									ZINC00990009	-4.8
									ZINC00990037	-5.5
									ZINC00990043	-5.9
									ZINC00990044	-5.1
									ZINC00990045	-6.4
									ZINC00990046	-5.9
									ZINC00990048	-6.2
									ZINC00990053	-6.3
									ZINC00990054	-5.3
									ZINC00990061	-5.7
									ZINC00990062	-5.6
									ZINC00990063	-5.5
									ZINC00990064	-5.8
									ZINC00990073	-6.3
									ZINC00990074	-6.3
									ZINC00990081	-6.9
									ZINC00990082	-6.3
									ZINC00990087	-5.5
									ZINC00990088	-5.6
									ZINC00990097	-4.4
									ZINC00990098	-4.3
									ZINC00990113	-5.7
									ZINC00990114	-6.2
									ZINC00990115	-6.3
									ZINC00990116	-5.9
									ZINC00990117	-3.6
									ZINC00990118	-5.4
									ZINC00990228	-4.5
									ZINC00990237	-5.5
									ZINC00990238	-5.6
									ZINC00990243	-4.2
									ZINC00990249	-5.6
									ZINC00990258	-4.6
									ZINC00990282	-5.1
									ZINC00990287	-4.2
									ZINC00990302	-4.7
									ZINC00990324	-4.7
									ZINC00990329	-5.5
									ZINC00990361	-5.9
									ZINC00990364	-4.2
									ZINC00990368	-4.9
									ZINC00990371	-5.4
									ZINC00990372	-6
									ZINC00990373	-6.2
									ZINC00990378	-6.4
									ZINC00990403	-6
									ZINC00990435	-5
									ZINC00990436	-5.3
									ZINC00990448	-5.4
									ZINC00990456	-5.2
									ZINC00990467	-6.3
									ZINC00990496	-4.3
									ZINC00990499	-6.1
									ZINC00990537	-6
									ZINC00990554	-4.7
									ZINC00990558	-3.4
									ZINC00990561	-6
									ZINC00990574	-5.7
									ZINC00990577	-6.7
									ZINC00990590	-4.5
									ZINC00990611	-5.6
									ZINC00990618	-5.7
									ZINC00990715	-6.2
									ZINC00990751	-6.4
									ZINC00990752	-6.1
									ZINC00990797	-4.4
									ZINC00990828	-5.9
									ZINC00990829	-5.3
									ZINC00990832	-4.6
									ZINC00990833	-5
									ZINC00990971	-5
									ZINC00990998	-5.2
									ZINC00991005	-5.6
									ZINC00991006	-5.9
									ZINC00991016	-6
									ZINC00991065	-5.4
									ZINC00991103	-5.1
									ZINC00991106	-4.9
									ZINC00991107	-5
									ZINC00991121	-4.9
									ZINC00991148	-4.8
									ZINC00991153	-5.2
									ZINC00991156	-5.7
									ZINC00991157	-5.1
									ZINC00991167	-5.7
									ZINC00991181	-6
									ZINC00991249	-4.9
									ZINC00991250	-5.4
									ZINC00991262	-4.5
									ZINC00991263	-4.9
									ZINC00991264	-4.3
									ZINC00991282	-5.7
									ZINC00991287	-5
									ZINC00991306	-5.8
									ZINC00991412	-5.1
									ZINC00991414	-5.1
									ZINC00991500	-6.4
									ZINC00991507	-5
									ZINC00991562	-5.9
									ZINC00991563	-5.3
									ZINC00991564	-3.8
									ZINC00991565	-4.4
									ZINC00991566	-5.1
									ZINC00991567	-4.8
									ZINC00991570	-4.3
									ZINC00991571	-4.3
									ZINC00991592	-5.6
									ZINC00991595	-5.2
									ZINC00991596	-4.9
									ZINC00991597	-5.7
									ZINC00991619	-5.8
									ZINC00991661	-5.1
									ZINC00991663	-6.8
									ZINC00991691	-5.8
									ZINC00991757	-5.3
									ZINC00991902	-5.8
									ZINC00991954	-6.3
									ZINC00991957	-5.4
									ZINC00992025	-5.5
									ZINC00992029	-6.3
									ZINC00992283	-5.6
									ZINC00992285	-5.8
									ZINC00992287	-5.8
									ZINC00992289	-6
									ZINC00992416	-4.9
									ZINC00992418	-5.6
									ZINC00992485	-4.9
									ZINC00992494	-4.9
									ZINC00992495	-3.3
									ZINC00992731	-5.2
									ZINC00992754	-6.4
									ZINC00992755	-5.8
									ZINC00992756	-5.3
									ZINC00992761	-4.9
									ZINC00992783	-4.4
									ZINC00992795	-6.1
									ZINC00992797	-5.6
									ZINC00992798	-5.5
									ZINC00992799	-5.4
									ZINC00992800	-5.3
									ZINC00992805	-4.9
									ZINC00992806	-5
									ZINC00992812	-5.9
									ZINC00992835	-5
									ZINC00992836	-6.2
									ZINC00992846	-6.1
									ZINC00992857	-5
									ZINC00992859	-6
									ZINC00992861	-6.2
									ZINC00992864	-5.6
									ZINC00992865	-5.4
									ZINC00992866	-6
									ZINC00992871	-4.6
									ZINC00992874	-6.1
									ZINC00992883	-6.3
									ZINC00992982	-5
									ZINC00993159	-5.5
									ZINC00993189	-7
									ZINC00993192	-6.1
									ZINC00993194	-6
									ZINC00993208	-5.8
									ZINC00993217	-5.9
									ZINC00993218	-6.1
									ZINC00993219	-5.9
									ZINC00993223	-5.4
									ZINC00993224	-5.7
									ZINC00993225	-5.8
									ZINC00993226	-5.9
									ZINC00993229	-5.7
									ZINC00993230	-5.7
									ZINC00993231	-5.8
									ZINC00993232	-5.9
									ZINC00993258	-5.1
									ZINC00993259	-6.1
									ZINC00993396	-5.7
									ZINC00993397	-5.6
									ZINC00993460	-4.5
									ZINC00993481	-4.7
									ZINC00993489	-5.5
									ZINC00993572	-5.4
									ZINC00993603	-5.5
									ZINC00993726	-5.5
									ZINC00993792	-5.1
									ZINC00993812	-5.3
									ZINC00993861	-5
									ZINC00993866	-4.7
									ZINC00993868	-5.2
									ZINC00993877	-6.3
									ZINC00993919	-5.6
									ZINC00993930	-5.2
									ZINC00993932	-5.2
									ZINC00993969	-4.8
									ZINC00993970	-5.2
									ZINC00993977	-4.9
									ZINC00993978	-4.8
									ZINC00994065	-5.6
									ZINC00994158	-5.2
									ZINC00994171	-4.6
									ZINC00994200	-4.6
									ZINC00994228	-4.5
									ZINC00994237	-5.7
									ZINC00994251	-6
									ZINC00994288	-6.3
									ZINC00994300	-4.7
									ZINC00994307	-5.1
									ZINC00994324	-4.5
									ZINC00994345	-5.3
									ZINC00994350	-5.1
									ZINC00994357	-5.6
									ZINC00994360	-5
									ZINC00994371	-6.5
									ZINC00994372	-5.6
									ZINC00994377	-6.3
									ZINC00994384	-6.3
									ZINC00994403	-5
									ZINC00994417	-5.5
									ZINC00994426	-4.8
									ZINC00994448	-6
									ZINC00994455	-5.1
									ZINC00994456	-5
									ZINC00994492	-6.5
									ZINC00994502	-4.4
									ZINC00994513	-5.6
									ZINC00994543	-5.9
									ZINC00994710	-6.3
									ZINC00994741	-5.4
									ZINC00994814	-4.5
									ZINC00994827	-5.7
									ZINC00994886	-5.1
									ZINC00994909	-3.8
									ZINC00994911	-6
									ZINC00994975	-4.4
									ZINC00995117	-5.4
									ZINC00995182	-4.6
									ZINC00995183	-4.7
									ZINC00995184	-5.3
									ZINC00995205	-5.7
									ZINC00995232	-4.9
									ZINC00995233	-4.6
									ZINC00995259	-4.4
									ZINC00995288	-6
									ZINC00995357	-5.3
									ZINC00995435	-5
									ZINC00995469	-4.3
									ZINC00995592	-4.1
									ZINC00995614	-5.2
									ZINC00995618	-6.3
									ZINC00995631	-5.5
									ZINC00995674	-6
									ZINC00995704	-4.4
									ZINC00995722	-5.6
									ZINC00995723	-6.3
									ZINC00995732	-4.5
									ZINC00995894	-6
									ZINC00995961	-4.5
									ZINC00995977	-6.5
									ZINC00995991	-5
									ZINC00996044	-6.1
									ZINC00996050	-5.2
									ZINC00996082	-3.2
									ZINC00996128	-6.1
									ZINC00996148	-4.5
									ZINC00996180	-5.8
									ZINC00996231	-5.3
									ZINC00996428	-4.3
									ZINC00996436	-5
									ZINC00996608	-6.3
									ZINC00996618	-4.9
									ZINC00996688	-5
									ZINC00996941	-5.2
									ZINC00996960	-5.6
									ZINC00996981	-5.7
									ZINC00997021	-5.7
									ZINC00997092	-4.5
									ZINC00997267	-5.7
									ZINC00997276	-6.2
									ZINC00997370	-3.7
									ZINC00997371	-4.1
									ZINC00997392	-5
									ZINC00997427	-4.4
									ZINC00997445	-4.2
									ZINC00997469	-5
									ZINC00997474	-3.9
									ZINC00997475	-3.8
									ZINC00997477	-4.3
									ZINC00997478	-3.9
									ZINC00997481	-4.7
									ZINC00997482	-4.2
									ZINC00997486	-4.2
									ZINC00997533	-5.3
									ZINC00997578	-4.9
									ZINC00997595	-4.8
									ZINC00997616	-5.1
									ZINC00997645	-4.1
									ZINC00997650	-5
									ZINC00997655	-4.7
									ZINC00997656	-4.6
									ZINC00997670	-4.4
									ZINC00997671	-5.5
									ZINC00997677	-6.1
									ZINC00997681	-5.1
									ZINC00997694	-4.9
									ZINC00997699	-5.6
									ZINC00997761	-5.4
									ZINC00997773	-4.2
									ZINC00997784	-4.6
									ZINC00997865	-4.2
									ZINC00997875	-5.3
									ZINC00997876	-5.6
									ZINC00997885	-4.7
									ZINC00997903	-3.5
									ZINC00997933	-4.6
									ZINC00997934	-4.6
									ZINC00997951	-4.7
									ZINC00998046	-4.9
									ZINC00998130	-4.5
									ZINC00998131	-4.3
									ZINC00998139	-4.5
									ZINC00998140	-4.2
									ZINC00998141	-4.6
									ZINC00998175	-5.7
									ZINC00998203	-4.9
									ZINC00998226	-4.5
									ZINC00998298	-4.7
									ZINC00998393	-5.1
									ZINC00998400	-4.8
									ZINC00998546	-5.2
									ZINC00998561	-4.9
									ZINC00998574	-4.4
									ZINC00998600	-5.5
									ZINC00998601	-5.6
									ZINC00998612	-4.9
									ZINC00998716	-5.3
									ZINC00998773	-4.7
									ZINC00998875	-4.8
									ZINC00998876	-5.3
									ZINC00998886	-4.5
									ZINC00998890	-4.2
									ZINC00998903	-4.4
									ZINC00998923	-5.7
									ZINC00998984	-6
									ZINC00999055	-4.2
									ZINC00999132	-4.6
									ZINC00999133	-4.7
									ZINC00999163	-5.8
									ZINC00999218	-5.6
									ZINC00999300	-4.9
									ZINC00999353	-5.3
									ZINC00999394	-5.8
									ZINC00999403	-5.2
									ZINC00999472	-5.7
									ZINC00999491	-5.3
									ZINC00999513	-5
									ZINC00999533	-6.3
									ZINC00999534	-6.2
									ZINC00999535	-6.3
									ZINC00999536	-6.2
									ZINC00999537	-5.6
									ZINC00999549	-6.3
									ZINC00999550	-5.7
									ZINC00999551	-6.5
									ZINC00999552	-6
									ZINC00999557	-5.2
									ZINC00999599	-5.2
									ZINC00999660	-5.2
									ZINC00999673	-4.8
									ZINC00999710	-5.8
									ZINC00999734	-5.3
									ZINC00999736	-5.2
									ZINC00999742	-6.3
									ZINC00999754	-4.9
									ZINC00999771	-5.8
									ZINC00999820	-4.2
									ZINC00999832	-5.3
									ZINC00999859	-5.2
									ZINC00999873	-5.1
									ZINC00999885	-4.6
									ZINC00999889	-4.7
									ZINC00999894	-5.6
									ZINC00999901	-6.3
									ZINC00999932	-4.6
									ZINC00999979	-5.5
									ZINC01000012	-5.5
									ZINC01000040	-5.7
									ZINC01000062	-4.8
									ZINC01000064	-4.6
									ZINC01000195	-5.5
									ZINC01000333	-4.4
									ZINC01000334	-4.1
									ZINC01000519	-4.9
									ZINC01000520	-4.8
									ZINC01000662	-5.5
									ZINC01000803	-5.5
									ZINC01000850	-5.9
									ZINC01000875	-5.5
									ZINC01000879	-5.7
									ZINC01000894	-4.7
									ZINC01000935	-4.7
									ZINC01000940	-6.2
									ZINC01000972	-5.1
									ZINC01000992	-7
									ZINC01001004	-4.9
									ZINC01001019	-6
									ZINC01001163	-3.8
									ZINC01001168	-4.4
									ZINC01001299	-3.9
									ZINC01001479	-5.2
									ZINC01001505	-4.2
									ZINC01001572	-4.3
									ZINC01001623	-4.9
									ZINC01001658	-5.5
									ZINC01001705	-4.4
									ZINC01001706	-5.5
									ZINC01001707	-5.1
									ZINC01001708	-5.3
									ZINC01001797	-5.2
									ZINC01001800	-5.9
									ZINC01001910	-4.2
									ZINC01001913	-4.5
									ZINC01001930	-5.7
									ZINC01001938	-4.5
									ZINC01001956	-5.2
									ZINC01001994	-4.7
									ZINC01002009	-5.8
									ZINC01002019	-5.8
									ZINC01002024	-6.2
									ZINC01002025	-4.2
									ZINC01002027	-5.8
									ZINC01002110	-6.2
									ZINC01002178	-4.2
									ZINC01002197	-5.8
									ZINC01002205	-5.9
									ZINC01002221	-5
									ZINC01002292	-6.2
									ZINC01002332	-5.1
									ZINC01002340	-4.4
									ZINC01002347	-6.1
									ZINC01002351	-5.1
									ZINC01002390	-4.7
									ZINC01002396	-4.9
									ZINC01002399	-4.8
									ZINC01002408	-4.4
									ZINC01002415	-3.8
									ZINC01002430	-5.3
									ZINC01002433	-4.6
									ZINC01002434	-4.4
									ZINC01002442	-4.3
									ZINC01002445	-4.6
									ZINC01002446	-5.4
									ZINC01002447	-4
									ZINC01002451	-4.9
									ZINC01002452	-4.8
									ZINC01002454	-4.4
									ZINC01002457	-4.3
									ZINC01002470	-6.1
									ZINC01002472	-4.4
									ZINC01002482	-5.5
									ZINC01002483	-5.3
									ZINC01002498	-4.5
									ZINC01002501	-4
									ZINC01002508	-4.5
									ZINC01002510	-5.5
									ZINC01002521	-4.5
									ZINC01002535	-5.9
									ZINC01002575	-5.7
									ZINC01002579	-4.8
									ZINC01002600	-4.2
									ZINC01002653	-5.3
									ZINC01002654	-5.5
									ZINC01002713	-5.7
									ZINC01002735	-6.5
									ZINC01002764	-5.3
									ZINC01002765	-5.3
									ZINC01002769	-4.6
									ZINC01002777	-5.5
									ZINC01002782	-4.5
									ZINC01002783	-5
									ZINC01002820	-4.4
									ZINC01002838	-4.4
									ZINC01002850	-4.7
									ZINC01002856	-5.7
									ZINC01002916	-5
									ZINC01002925	-4.4
									ZINC01002931	-5.6
									ZINC01002962	-4.5
									ZINC01002975	-5.1
									ZINC01003037	-4.7
									ZINC01003038	-4.7
									ZINC01003046	-6.1
									ZINC01003055	-6.3
									ZINC01003057	-4.8
									ZINC01003059	-5.2
									ZINC01003078	-4.4
									ZINC01003080	-4.5
									ZINC01003100	-5
									ZINC01003105	-6
									ZINC01003112	-5.1
									ZINC01003121	-6.2
									ZINC01003163	-5
									ZINC01003184	-5.9
									ZINC01003192	-6.1
									ZINC01003245	-4.6
									ZINC01003247	-4.1
									ZINC01003253	-5.4
									ZINC01003257	-5.8
									ZINC01003258	-5.6
									ZINC01003296	-5.4
									ZINC01003368	-5.2
									ZINC01003479	-4.8
									ZINC01003553	-6
									ZINC01003583	-4.5
									ZINC01003678	-4.2
									ZINC01003741	-6.3
									ZINC01003742	-6.2
									ZINC01003780	-4.7
									ZINC01003876	-5.8
									ZINC01003896	-4.7
									ZINC01003904	-6
									ZINC01004126	-4.9
									ZINC01004234	-5.9
									ZINC01004286	-5.3
									ZINC01004307	-5
									ZINC01004346	-5.2
									ZINC01004437	-6.5
									ZINC01004478	-5.2
									ZINC01004535	-4
									ZINC01004536	-3.8
									ZINC01004574	-5.5
									ZINC01004625	-4.1
									ZINC01004725	-4.9
									ZINC01004809	-4.4
									ZINC01004812	-5
									ZINC01005042	-5.2
									ZINC01005057	-5.4
									ZINC01005067	-5.7
									ZINC01005352	-6.4
									ZINC01005557	-5.5
									ZINC01005562	-4.4
									ZINC01005625	-6
									ZINC01005626	-5.8
									ZINC01005627	-5.6
									ZINC01005628	-5.6
									ZINC01005667	-5.8
									ZINC01005814	-5.5
									ZINC01005840	-5.9
									ZINC01005856	-5.4
									ZINC01005865	-4.6
									ZINC01005998	-5.3
									ZINC01006141	-5
									ZINC01006184	-4.7
									ZINC01006201	-4.7
									ZINC01006340	-6.3
									ZINC01006455	-5.8
									ZINC01006676	-5.8
									ZINC01006685	-6.7
									ZINC01006692	-4.4
									ZINC01006879	-5
									ZINC01006978	-4.2
									ZINC01007135	-4.6
									ZINC01007285	-5.1
									ZINC01007310	-4.1
									ZINC01007311	-4
									ZINC01007330	-3.9
									ZINC01007331	-3.8
									ZINC01007356	-3.8
									ZINC01007360	-4.1
									ZINC01007448	-6
									ZINC01007477	-5.8
									ZINC01007614	-4.8
									ZINC01007627	-4.8
									ZINC01007643	-4.2
									ZINC01007702	-3.9
									ZINC01007714	-5.1
									ZINC01007740	-4.2
									ZINC01008001	-6.5
									ZINC01008020	-5.6
									ZINC01008126	-6.4
									ZINC01008130	-6.5
									ZINC01008132	-6.5
									ZINC01008140	-5.9
									ZINC01008177	-6.7
									ZINC01008218	-5.9
									ZINC01008226	-5.8
									ZINC01008228	-6.7
									ZINC01008241	-6.1
									ZINC01008244	-6.3
									ZINC01008246	-5.6
									ZINC01008265	-5.8
									ZINC01008267	-5.8
									ZINC01008277	-5.6
									ZINC01008284	-6
									ZINC01008286	-6
									ZINC01008306	-5
									ZINC01008315	-5.7
									ZINC01008317	-6
									ZINC01008320	-5.9
									ZINC01008330	-6.2
									ZINC01008365	-5.3
									ZINC01008367	-5.1
									ZINC01008390	-5.4
									ZINC01008436	-4.2
									ZINC01008438	-4.2
									ZINC01008440	-4.2
									ZINC01008442	-3.7
									ZINC01008504	-4.5
									ZINC01008506	-4.4
									ZINC01008518	-4.3
									ZINC01008535	-5
									ZINC01008557	-5.6
									ZINC01008559	-5.4
									ZINC01008564	-3.8
									ZINC01008576	-4.1
									ZINC01008622	-4.1
									ZINC01008626	-4.7
									ZINC01008707	-5.3
									ZINC01008896	-5.5
									ZINC01009106	-4.7
									ZINC01009144	-5.5
									ZINC01009145	-4.7
									ZINC01009243	-4.7
									ZINC01009293	-4.9
									ZINC01009399	-4.2
									ZINC01009443	-4.5
									ZINC01009458	-5.1
									ZINC01009509	-4.4
									ZINC01009510	-5.1
									ZINC01009522	-5
									ZINC01009567	-5.8
									ZINC01009628	-4
									ZINC01009683	-6
									ZINC01009709	-4.6
									ZINC01009722	-4.6
									ZINC01009737	-4.6
									ZINC01009830	-5
									ZINC01009924	-5
									ZINC01009925	-5.2
									ZINC01010024	-4.8
									ZINC01010025	-4.8
									ZINC01010026	-4.7
									ZINC01010036	-4.7
									ZINC01010037	-4.9
									ZINC01010038	-5.4
									ZINC01010146	-5
									ZINC01010147	-5
									ZINC01010174	-5.9
									ZINC01010176	-5.8
									ZINC01010251	-4.8
									ZINC01010565	-5
									ZINC01010614	-5.1
									ZINC01010656	-6.2
									ZINC01010675	-6.5
									ZINC01011274	-5.3
									ZINC01011313	-4.6
									ZINC01011324	-4.4
									ZINC01011344	-4.7
									ZINC01011368	-4.7
									ZINC01011559	-4.4
									ZINC01011694	-4.4
									ZINC01011743	-4.3
									ZINC01011791	-5.6
									ZINC01011840	-4.7
									ZINC01011982	-4.4
									ZINC01011983	-4.8
									ZINC01012051	-5.1
									ZINC01012068	-5.5
									ZINC01012069	-6
									ZINC01012076	-6.5
									ZINC01012146	-6
									ZINC01012147	-5.4
									ZINC01012299	-4.4
									ZINC01012382	-4.8
									ZINC01012536	-5.9
									ZINC01012760	-5
									ZINC01012792	-5.4
									ZINC01012798	-5.9
									ZINC01012880	-5.3
									ZINC01012968	-4
									ZINC01013027	-5.4
									ZINC01013036	-5.2
									ZINC01013118	-5.9
									ZINC01013126	-5.6
									ZINC01013140	-5.9
									ZINC01013156	-4.7
									ZINC01013161	-6
									ZINC01013162	-5.8
									ZINC01013195	-4.8
									ZINC01013272	-5.8
									ZINC01013300	-5
									ZINC01013337	-5.1
									ZINC01013584	-5.5
									ZINC01013593	-6.2
									ZINC01013594	-6.4
									ZINC01013718	-5.4
									ZINC01013887	-3.9
									ZINC01013889	-4.4
									ZINC01013919	-4.1
									ZINC01014034	-5.1
									ZINC01014160	-5.2
									ZINC01014186	-6.1
									ZINC01014187	-5.8
									ZINC01014578	-4.2
									ZINC01014993	-5.7
									ZINC01015289	-6.2
									ZINC01015290	-6.1
									ZINC01015366	-4.7
									ZINC01015415	-4.5
									ZINC01015623	-4.7
									ZINC01015745	-5.1
									ZINC01015762	-6.1
									ZINC01015910	-4.9
									ZINC01015947	-4
									ZINC01016078	-5
									ZINC01016326	-5.3
									ZINC01016328	-5.6
									ZINC01016343	-4.1
									ZINC01016344	-4.1
									ZINC01016346	-4
									ZINC01016351	-5.5
									ZINC01016399	-5.6
									ZINC01016524	-5.6
									ZINC01016545	-4.8
									ZINC01016546	-5.5
									ZINC01016571	-4
									ZINC01016603	-4.7
									ZINC01016604	-5.5
									ZINC01016605	-5.6
									ZINC01016606	-4.6
									ZINC01016661	-5.6
									ZINC01016703	-4.2
									ZINC01016704	-5.4
									ZINC01016705	-5.4
									ZINC01016726	-4.5
									ZINC01016747	-4.1
									ZINC01016755	-5.6
									ZINC01016766	-5
									ZINC01016767	-4.9
									ZINC01016768	-4.4
									ZINC01016769	-5.5
									ZINC01016770	-5.5
									ZINC01016771	-4.3
									ZINC01016772	-5.6
									ZINC01016776	-4.7
									ZINC01016777	-5.5
									ZINC01016778	-4.7
									ZINC01016808	-5.2
									ZINC01016816	-5.3
									ZINC01016817	-5.4
									ZINC01016818	-4.5
									ZINC01016819	-4.9
									ZINC01016865	-5.8
									ZINC01016964	-4.6
									ZINC01017271	-4.5
									ZINC01017422	-4.9
									ZINC01017544	-4.5
									ZINC01017559	-5
									ZINC01017585	-5.7
									ZINC01017586	-5.1
									ZINC01017596	-5.5
									ZINC01017771	-6.8
									ZINC01017783	-3.8
									ZINC01017802	-5.1
									ZINC01018136	-4
									ZINC01018479	-4.3
									ZINC01018492	-6.2
									ZINC01018508	-4.7
									ZINC01018720	-4.5
									ZINC01018721	-4.4
									ZINC01018724	-5.3
									ZINC01018725	-5.1
									ZINC01018764	-5.5
									ZINC01018765	-4.8
									ZINC01018797	-4.6
									ZINC01018798	-4.4
									ZINC01018817	-6.2
									ZINC01018819	-6.6
									ZINC01018820	-7
									ZINC01018834	-4.8
									ZINC01018838	-5.6
									ZINC01018839	-6.5
									ZINC01018870	-5.3
									ZINC01018876	-5.2
									ZINC01018936	-5.3
									ZINC01018940	-5.3
									ZINC01019070	-5.2
									ZINC01019110	-5.2
									ZINC01019117	-5.2
									ZINC01019206	-4.9
									ZINC01019395	-6
									ZINC01019396	-6.3
									ZINC01019397	-5.1
									ZINC01019438	-4.8
									ZINC01019441	-6.2
									ZINC01019485	-4.4
									ZINC01019486	-4.1
									ZINC01019582	-4.8
									ZINC01019627	-5.3
									ZINC01019672	-4.9
									ZINC01019707	-5.1
									ZINC01019744	-4.7
									ZINC01019745	-4.9
									ZINC01019747	-6
									ZINC01019856	-5.5
									ZINC01019911	-4.9
									ZINC01019912	-4.7
									ZINC01019938	-5.5
									ZINC01020217	-5
									ZINC01020218	-5.1
									ZINC01020258	-4.7
									ZINC01020381	-5.5
									ZINC01020390	-6.5
									ZINC01020400	-5.2
									ZINC01020401	-5.5
									ZINC01020403	-6.4
									ZINC01020466	-5.3
									ZINC01020587	-4.1
									ZINC01020607	-5.3
									ZINC01020657	-4.6
									ZINC01020772	-4.4
									ZINC01020863	-4.7
									ZINC01020956	-5.3
									ZINC01021028	-5.8
									ZINC01021044	-5.4
									ZINC01021152	-5
									ZINC01021206	-4.7
									ZINC01021219	-5.2
									ZINC01021220	-6.7
									ZINC01021221	-6.7
									ZINC01021222	-5.7
									ZINC01021232	-5.8
									ZINC01021234	-6.1
									ZINC01021238	-6.2
									ZINC01021305	-5.7
									ZINC01021411	-5
									ZINC01021517	-4.9
									ZINC01021562	-6.2
									ZINC01021563	-6.4
									ZINC01021578	-6.2
									ZINC01021610	-5.8
									ZINC01021824	-4.4
									ZINC01022053	-4.3
									ZINC01022054	-4.3
									ZINC01022075	-4.3
									ZINC01022077	-4.2
									ZINC01022088	-3.7
									ZINC01022142	-5.3
									ZINC01022153	-5.4
									ZINC01022154	-5.2
									ZINC01022162	-5.5
									ZINC01022306	-5.1
									ZINC01022315	-5.2
									ZINC01022393	-6.5
									ZINC01022416	-3.9
									ZINC01022417	-3.9
									ZINC01022440	-4.7
									ZINC01022464	-4.3
									ZINC01022524	-6.7
									ZINC01022568	-6.2
									ZINC01022595	-4.7
									ZINC01022596	-4.7
									ZINC01022609	-4.9
									ZINC01022610	-4.8
									ZINC01022611	-4.7
									ZINC01022612	-4.8
									ZINC01022615	-4.9
									ZINC01022616	-4.9
									ZINC01022687	-5.6
									ZINC01022734	-6.4
									ZINC01022825	-6.3
									ZINC01022863	-4.8
									ZINC01022906	-5.3
									ZINC01022907	-4.5
									ZINC01022910	-4.9
									ZINC01022911	-4.8
									ZINC01022930	-4.5
									ZINC01022931	-4.7
									ZINC01022964	-5.6
									ZINC01022965	-5.3
									ZINC01023029	-6
									ZINC01023092	-5.2
									ZINC01023100	-4.6
									ZINC01023114	-4.6
									ZINC01023256	-4.2
									ZINC01023513	-6.1
									ZINC01023518	-4.3
									ZINC01023595	-4.8
									ZINC01023597	-4.6
									ZINC01023642	-5.3
									ZINC01023644	-3.2
									ZINC01023790	-4.7
									ZINC01023818	-5.1
									ZINC01023835	-3.9
									ZINC01023840	-5
									ZINC01023883	-4.7
									ZINC01023886	-4.7
									ZINC01023889	-4.8
									ZINC01023890	-4.5
									ZINC01023918	-5.2
									ZINC01023925	-5.6
									ZINC01023976	-4.1
									ZINC01023979	-4.5
									ZINC01024038	-4.4
									ZINC01024082	-3.2
									ZINC01024189	-5.1
									ZINC01024193	-5.7
									ZINC01024194	-4.8
									ZINC01024265	-5.8
									ZINC01024329	-4.7
									ZINC01024331	-4.3
									ZINC01024376	-4.9
									ZINC01024401	-6
									ZINC01024402	-4.9
									ZINC01024405	-5.2
									ZINC01024421	-5.4
									ZINC01024424	-4.9
									ZINC01024453	-5
									ZINC01024470	-4.9
									ZINC01024474	-5.7
									ZINC01024484	-4.2
									ZINC01024488	-5.2
									ZINC01024518	-3.7
									ZINC01024593	-5.3
									ZINC01024728	-5.3
									ZINC01024730	-5.1
									ZINC01024740	-5.8
									ZINC01024743	-6.3
									ZINC01024759	-4.2
									ZINC01024788	-4.2
									ZINC01024816	-4.8
									ZINC01024821	-4.3
									ZINC01024836	-5.2
									ZINC01024838	-5.3
									ZINC01024933	-5.7
									ZINC01024959	-5.2
									ZINC01024967	-5.8
									ZINC01024968	-5.6
									ZINC01025022	-4.4
									ZINC01025045	-5.3
									ZINC01025111	-4.8
									ZINC01025113	-5.1
									ZINC01025114	-5.6
									ZINC01025115	-5.9
									ZINC01025116	-6
									ZINC01025119	-5.5
									ZINC01025140	-4.7
									ZINC01025144	-4.1
									ZINC01025149	-4
									ZINC01025153	-5
									ZINC01025191	-5
									ZINC01025193	-5.6
									ZINC01025341	-5
									ZINC01025377	-5.8
									ZINC01025388	-5.9
									ZINC01025451	-4.7
									ZINC01025462	-5.1
									ZINC01025467	-4.8
									ZINC01025472	-5.2
									ZINC01025487	-4.4
									ZINC01025490	-5.1
									ZINC01025492	-5
									ZINC01025493	-5
									ZINC01025525	-5.3
									ZINC01025547	-5.5
									ZINC01025549	-5.7
									ZINC01025561	-6.3
									ZINC01025571	-4.1
									ZINC01025576	-4.1
									ZINC01025577	-5.3
									ZINC01025595	-4.6
									ZINC01025625	-4.5
									ZINC01025650	-5.8
									ZINC01025653	-4.9
									ZINC01025724	-5.5
									ZINC01025759	-4.2
									ZINC01025828	-5.1
									ZINC01026398	-4.8
									ZINC01026486	-4.9
									ZINC01026511	-6.1
									ZINC01026528	-5.3
									ZINC01026600	-4.9
									ZINC01026603	-5
									ZINC01026614	-4.4
									ZINC01026615	-4.6
									ZINC01026645	-4.4
									ZINC01026651	-5
									ZINC01026711	-5.1
									ZINC01026729	-4.2
									ZINC01026756	-5.8
									ZINC01026791	-5.4
									ZINC01026806	-4.5
									ZINC01026808	-5.1
									ZINC01026825	-6.2
									ZINC01026854	-5
									ZINC01026856	-5.1
									ZINC01026888	-4.4
									ZINC01026904	-5.1
									ZINC01026911	-5.5
									ZINC01026940	-5.2
									ZINC01027030	-5.9
									ZINC01027106	-7
									ZINC01027115	-5.9
									ZINC01027248	-3.5
									ZINC01027255	-4.1
									ZINC01027322	-5.5
									ZINC01027327	-4.6
									ZINC01027394	-5.2
									ZINC01027456	-5.4
									ZINC01027462	-5.1
									ZINC01027541	-6.1
									ZINC01027575	-5.5
									ZINC01027590	-4.5
									ZINC01027592	-5.3
									ZINC01027615	-5.9
									ZINC01027617	-5.1
									ZINC01027631	-5.2
									ZINC01027638	-5.6
									ZINC01027643	-5.8
									ZINC01027654	-5.8
									ZINC01027669	-5.5
									ZINC01027677	-5.7
									ZINC01027682	-6
									ZINC01027686	-5.1
									ZINC01027690	-6.1
									ZINC01027713	-5.6
									ZINC01027718	-5.3
									ZINC01027758	-5.8
									ZINC01027799	-4.3
									ZINC01027844	-4.6
									ZINC01027848	-4.9
									ZINC01028048	-5
									ZINC01028230	-5.2
									ZINC01028231	-4.9
									ZINC01028238	-5.1
									ZINC01028401	-4.6
									ZINC01028533	-5.3
									ZINC01028572	-4.9
									ZINC01028605	-6.2
									ZINC01028658	-4
									ZINC01028665	-4
									ZINC01028698	-5.8
									ZINC01028701	-5
									ZINC01028784	-4.5
									ZINC01028786	-3.8
									ZINC01028787	-3.9
									ZINC01028985	-4.4
									ZINC01029015	-5.1
									ZINC01029075	-5.1
									ZINC01029258	-6.1
									ZINC01029260	-5.9
									ZINC01029417	-6
									ZINC01029460	-4.9
									ZINC01029496	-4.7
									ZINC01029513	-5.1
									ZINC01029516	-4
									ZINC01029519	-5.3
									ZINC01029520	-4.4
									ZINC01029541	-4.2
									ZINC01029548	-5.7
									ZINC01029554	-5.9
									ZINC01029561	-5.1
									ZINC01029576	-5.4
									ZINC01029579	-5.7
									ZINC01029580	-5.2
									ZINC01029652	-4.7
									ZINC01029664	-5.2
									ZINC01029730	-4.6
									ZINC01029734	-5.2
									ZINC01029810	-4.6
									ZINC01029811	-6
									ZINC01029906	-5.3
									ZINC01029914	-6
									ZINC01029933	-5
									ZINC01029973	-5.7
									ZINC01030012	-5.2
									ZINC01030014	-5.4
									ZINC01030016	-4.3
									ZINC01030019	-5.1
									ZINC01030088	-6.1
									ZINC01030185	-4.4
									ZINC01030186	-6.2
									ZINC01030189	-5.1
									ZINC01030197	-5.4
									ZINC01030200	-4.5
									ZINC01030203	-4.9
									ZINC01030219	-5.1
									ZINC01030262	-5.2
									ZINC01030272	-4.5
									ZINC01030276	-5.2
									ZINC01030279	-6
									ZINC01030296	-5.8
									ZINC01030301	-5.1
									ZINC01030328	-5.7
									ZINC01030338	-5.4
									ZINC01030365	-5.8
									ZINC01030389	-4.4
									ZINC01030390	-4
									ZINC01030391	-5.5
									ZINC01030399	-4.7
									ZINC01030400	-5.2
									ZINC01030407	-4.5
									ZINC01030410	-3.8
									ZINC01030412	-5
									ZINC01030421	-4.7
									ZINC01030440	-6.4
									ZINC01030444	-4.6
									ZINC01030447	-5.4
									ZINC01030468	-5
									ZINC01030470	-5.2
									ZINC01030492	-4.3
									ZINC01030503	-6.1
									ZINC01030509	-4.7
									ZINC01030510	-5.9
									ZINC01030511	-4.5
									ZINC01030515	-5.2
									ZINC01030522	-5.1
									ZINC01030530	-4.8
									ZINC01030553	-6.1
									ZINC01030554	-5.3
									ZINC01030561	-4.8
									ZINC01030592	-5.6
									ZINC01030596	-4.7
									ZINC01030604	-3.8
									ZINC01030605	-3.8
									ZINC01030606	-4.3
									ZINC01030609	-4.2
									ZINC01030629	-3.9
									ZINC01030630	-3.6
									ZINC01030632	-4.1
									ZINC01030633	-3.9
									ZINC01030634	-3.9
									ZINC01030637	-4.3
									ZINC01030638	-3.8
									ZINC01030640	-4.2
									ZINC01030642	-5.8
									ZINC01030648	-5.6
									ZINC01030654	-5.4
									ZINC01030656	-4.5
									ZINC01030677	-4.9
									ZINC01030679	-5.6
									ZINC01030746	-4.9
									ZINC01030765	-5.2
									ZINC01030771	-5.7
									ZINC01030784	-5.8
									ZINC01030853	-5.7
									ZINC01030870	-5
									ZINC01030872	-4.7
									ZINC01030874	-4.9
									ZINC01030875	-5.2
									ZINC01030876	-4.3
									ZINC01030877	-5
									ZINC01030879	-5.6
									ZINC01030881	-6.2
									ZINC01030882	-6
									ZINC01030887	-4.2
									ZINC01030888	-5.8
									ZINC01030895	-5.9
									ZINC01030897	-6
									ZINC01030922	-6
									ZINC01030943	-6
									ZINC01030952	-4.9
									ZINC01030957	-5.7
									ZINC01030967	-6
									ZINC01030970	-5
									ZINC01030975	-5.9
									ZINC01030983	-5.9
									ZINC01030986	-4.8
									ZINC01031025	-6.2
									ZINC01031073	-6.4
									ZINC01031089	-5.5
									ZINC01031093	-6.1
									ZINC01031094	-5.7
									ZINC01031099	-6
									ZINC01031108	-6.7
									ZINC01031115	-4.8
									ZINC01031119	-4.5
									ZINC01031130	-5.5
									ZINC01031135	-5.7
									ZINC01031142	-4.9
									ZINC01031163	-5.9
									ZINC01031166	-4.9
									ZINC01031167	-4.8
									ZINC01031168	-5.9
									ZINC01031180	-4.7
									ZINC01031182	-4.8
									ZINC01031186	-5
									ZINC01031217	-4.2
									ZINC01031235	-5.6
									ZINC01031255	-4.7
									ZINC01031257	-5.1
									ZINC01031260	-4.4
									ZINC01031261	-4.6
									ZINC01031262	-4.6
									ZINC01031268	-5.7
									ZINC01031269	-4.2
									ZINC01031285	-4.5
									ZINC01031300	-4.4
									ZINC01031336	-4.3
									ZINC01031347	-4.6
									ZINC01031350	-4.7
									ZINC01031351	-4.5
									ZINC01031352	-4.5
									ZINC01031355	-4.9
									ZINC01031360	-4.6
									ZINC01031361	-4.9
									ZINC01031366	-4.8
									ZINC01031372	-5.4
									ZINC01031383	-4.7
									ZINC01031385	-4.5
									ZINC01031387	-4.3
									ZINC01031485	-5.7
									ZINC01031539	-4.4
									ZINC01031541	-4.8
									ZINC01031569	-5.4
									ZINC01031571	-5.7
									ZINC01031574	-6
									ZINC01031577	-4.9
									ZINC01031583	-6.2
									ZINC01031594	-5
									ZINC01031647	-5.2
									ZINC01031732	-5.1
									ZINC01031734	-6.1
									ZINC01031768	-4.5
									ZINC01031833	-5.5
									ZINC01031922	-5.4
									ZINC01031928	-4.1
									ZINC01031945	-4.7
									ZINC01031955	-5.4
									ZINC01031958	-4.9
									ZINC01031972	-4
									ZINC01032050	-6
									ZINC01032108	-5.4
									ZINC01032113	-6.4
									ZINC01032115	-5.1
									ZINC01032116	-4.2
									ZINC01032118	-4.4
									ZINC01032119	-5.6
									ZINC01032123	-5.2
									ZINC01032130	-6
									ZINC01032146	-5.4
									ZINC01032172	-3.6
									ZINC01032173	-5.6
									ZINC01032174	-5
									ZINC01032176	-5.7
									ZINC01032177	-5.5
									ZINC01032180	-5.8
									ZINC01032181	-3.8
									ZINC01032213	-4.3
									ZINC01032225	-4.4
									ZINC01032245	-4.5
									ZINC01032258	-5.8
									ZINC01032261	-6
									ZINC01032282	-5.7
									ZINC01032285	-4.8
									ZINC01032287	-4.1
									ZINC01032288	-4.5
									ZINC01032330	-6.3
									ZINC01032333	-5.1
									ZINC01032336	-5.2
									ZINC01032338	-5.5
									ZINC01032363	-6.2
									ZINC01032370	-5.2
									ZINC01032371	-6
									ZINC01032385	-5.2
									ZINC01032394	-5.8
									ZINC01032408	-5.9
									ZINC01032412	-5
									ZINC01032419	-5
									ZINC01032425	-5.6
									ZINC01032434	-5.8
									ZINC01032445	-4.9
									ZINC01032463	-5.2
									ZINC01032468	-5.4
									ZINC01032470	-6.2
									ZINC01032473	-6.1
									ZINC01032475	-5.7
									ZINC01032476	-4.9
									ZINC01032479	-5.8
									ZINC01032480	-5.8
									ZINC01032481	-5.1
									ZINC01032483	-5.5
									ZINC01032484	-4.9
									ZINC01032487	-6.3
									ZINC01032489	-5.8
									ZINC01032493	-5.9
									ZINC01032495	-5.8
									ZINC01032508	-5.9
									ZINC01032519	-5.8
									ZINC01032521	-4.9
									ZINC01032528	-5.2
									ZINC01032536	-4.7
									ZINC01032552	-5.9
									ZINC01032553	-5.1
									ZINC01032561	-6.9
									ZINC01032591	-6.2
									ZINC01032592	-6
									ZINC01032593	-6.1
									ZINC01032594	-4.8
									ZINC01032598	-4.5
									ZINC01032605	-5.1
									ZINC01032609	-4.5
									ZINC01032611	-4.6
									ZINC01032612	-4.6
									ZINC01032613	-4.7
									ZINC01032615	-6.6
									ZINC01032619	-4.8
									ZINC01032626	-5.3
									ZINC01032649	-5.7
									ZINC01032651	-4.9
									ZINC01032658	-5.4
									ZINC01032663	-4
									ZINC01032664	-6.2
									ZINC01032665	-6.2
									ZINC01032692	-4.6
									ZINC01032701	-5.3
									ZINC01032702	-4.7
									ZINC01032752	-4.9
									ZINC01032753	-5.7
									ZINC01032768	-4.4
									ZINC01032769	-4.7
									ZINC01032770	-5.2
									ZINC01032771	-5.4
									ZINC01032805	-4.4
									ZINC01032807	-4.9
									ZINC01032808	-4.2
									ZINC01032828	-4.7
									ZINC01032832	-5.3
									ZINC01032885	-5.6
									ZINC01032888	-6.8
									ZINC01032900	-4.6
									ZINC01032904	-5.2
									ZINC01032941	-5.5
									ZINC01032942	-4.7
									ZINC01032944	-4.9
									ZINC01032948	-4
									ZINC01032949	-4.7
									ZINC01032963	-4.4
									ZINC01032964	-5.1
									ZINC01032966	-5.8
									ZINC01032976	-5.8
									ZINC01032984	-5.1
									ZINC01032985	-5
									ZINC01032999	-5.3
									ZINC01033000	-4.5
									ZINC01033001	-5.1
									ZINC01033002	-5.3
									ZINC01033003	-5.2
									ZINC01033005	-5.7
									ZINC01033007	-4.9
									ZINC01033013	-5.7
									ZINC01033016	-5.8
									ZINC01033019	-5.2
									ZINC01033021	-4.6
									ZINC01033026	-5.5
									ZINC01033102	-5.6
									ZINC01033104	-5.6
									ZINC01033158	-5.5
									ZINC01033159	-6.1
									ZINC01033160	-5.4
									ZINC01033161	-5.4
									ZINC01033163	-5.5
									ZINC01033164	-5.1
									ZINC01033196	-5.5
									ZINC01033211	-5
									ZINC01033213	-6.4
									ZINC01033223	-5.6
									ZINC01033224	-5.2
									ZINC01033231	-5
									ZINC01033232	-5
									ZINC01033237	-5
									ZINC01033238	-5.3
									ZINC01033239	-5.3
									ZINC01033240	-5.8
									ZINC01033241	-4.7
									ZINC01033242	-5
									ZINC01033245	-5.3
									ZINC01033246	-5
									ZINC01033247	-5.9
									ZINC01033248	-5.7
									ZINC01033253	-5.2
									ZINC01033254	-5.4
									ZINC01033255	-4.2
									ZINC01033256	-6.1
									ZINC01033265	-5.7
									ZINC01033266	-6
									ZINC01033278	-4.9
									ZINC01033279	-5.3
									ZINC01033283	-4.7
									ZINC01033285	-5.3
									ZINC01033291	-5.3
									ZINC01033293	-4.4
									ZINC01033296	-5.2
									ZINC01033297	-5.2
									ZINC01033323	-6.2
									ZINC01033378	-5.3
									ZINC01033390	-5.6
									ZINC01033419	-5.1
									ZINC01033420	-5.2
									ZINC01033448	-5.6
									ZINC01033449	-5.4
									ZINC01033481	-5.2
									ZINC01033482	-5
									ZINC01033496	-6.3
									ZINC01033529	-5.4
									ZINC01033556	-4.5
									ZINC01033566	-5.4
									ZINC01033613	-5.8
									ZINC01033702	-5.2
									ZINC01033751	-5.7
									ZINC01033753	-5.3
									ZINC01033757	-5.4
									ZINC01033851	-5.5
									ZINC01033852	-4.6
									ZINC01033853	-5.3
									ZINC01033855	-5.5
									ZINC01033860	-5
									ZINC01033861	-5.4
									ZINC01033862	-4.6
									ZINC01033924	-5.5
									ZINC01033958	-6.1
									ZINC01033959	-6.1
									ZINC01033965	-6.4
									ZINC01034011	-5
									ZINC01034038	-6.2
									ZINC01034064	-6.4
									ZINC01034182	-4.5
									ZINC01034183	-5.3
									ZINC01034210	-4.9
									ZINC01034217	-5.8
									ZINC01034224	-4.2
									ZINC01034225	-5.3
									ZINC01034228	-5.3
									ZINC01034229	-5.3
									ZINC01034230	-5.8
									ZINC01034231	-5
									ZINC01034250	-6
									ZINC01034251	-5.8
									ZINC01034267	-4.7
									ZINC01034275	-5.4
									ZINC01034276	-6.1
									ZINC01034279	-5.2
									ZINC01034286	-5.7
									ZINC01034296	-5.1
									ZINC01034297	-5.9
									ZINC01034299	-6.4
									ZINC01034301	-4.8
									ZINC01034302	-5.3
									ZINC01034303	-5.8
									ZINC01034316	-4.9
									ZINC01034319	-5
									ZINC01034325	-5.3
									ZINC01034326	-5.3
									ZINC01034342	-6.4
									ZINC01034343	-5.5
									ZINC01034345	-6.5
									ZINC01034350	-5.9
									ZINC01034353	-5.8
									ZINC01034355	-4.1
									ZINC01034356	-4.9
									ZINC01034357	-6.2
									ZINC01034385	-4.9
									ZINC01034386	-4.8
									ZINC01034391	-5.4
									ZINC01034392	-5.5
									ZINC01034529	-5.5
									ZINC01034531	-6.4
									ZINC01034550	-6.4
									ZINC01034600	-5.2
									ZINC01034603	-4.6
									ZINC01034605	-5
									ZINC01034609	-6.3
									ZINC01034614	-4.6
									ZINC01034643	-5.2
									ZINC01034706	-5.1
									ZINC01034707	-6.3
									ZINC01034710	-4.8
									ZINC01034718	-4.6
									ZINC01034719	-4.9
									ZINC01034721	-6
									ZINC01034722	-5.3
									ZINC01034792	-4.9
									ZINC01034807	-5.3
									ZINC01034817	-5.1
									ZINC01034818	-4.7
									ZINC01034819	-5.1
									ZINC01034820	-5.2
									ZINC01034823	-6.3
									ZINC01034825	-6.1
									ZINC01034826	-5.7
									ZINC01034827	-4.9
									ZINC01034828	-5.3
									ZINC01034832	-5.2
									ZINC01034834	-5.1
									ZINC01034840	-5.6
									ZINC01034843	-5.2
									ZINC01034859	-6.4
									ZINC01034860	-5
									ZINC01034862	-5.7
									ZINC01034870	-5.8
									ZINC01034914	-5.8
									ZINC01034915	-5.1
									ZINC01034916	-5
									ZINC01034917	-5.8
									ZINC01034918	-5.9
									ZINC01034919	-4.9
									ZINC01034920	-5.9
									ZINC01034922	-6.2
									ZINC01034923	-6.1
									ZINC01034924	-5.9
									ZINC01034925	-4.6
									ZINC01034927	-5.1
									ZINC01034928	-4.9
									ZINC01034931	-5
									ZINC01034932	-5.5
									ZINC01034943	-5.2
									ZINC01034945	-4.9
									ZINC01034946	-4.4
									ZINC01034948	-5.1
									ZINC01034952	-3.2
									ZINC01034953	-3.3
									ZINC01034957	-6.1
									ZINC01034989	-5.3
									ZINC01034990	-4.6
									ZINC01034991	-4.4
									ZINC01035001	-5.6
									ZINC01035005	-6
									ZINC01035015	-5.4
									ZINC01035016	-5.2
									ZINC01035020	-5.4
									ZINC01035025	-4.9
									ZINC01035026	-5.7
									ZINC01035027	-5.6
									ZINC01035030	-5.5
									ZINC01035031	-4.5
									ZINC01035039	-5.1
									ZINC01035040	-5.2
									ZINC01035041	-4.6
									ZINC01035042	-4.4
									ZINC01035056	-5.9
									ZINC01035060	-5.9
									ZINC01035061	-4.9
									ZINC01035064	-4.6
									ZINC01035065	-4.5
									ZINC01035066	-5.9
									ZINC01035067	-6.1
									ZINC01035068	-6.1
									ZINC01035071	-4.7
									ZINC01035072	-5.1
									ZINC01035146	-5.6
									ZINC01035226	-4.9
									ZINC01035227	-5.3
									ZINC01035229	-5.6
									ZINC01035256	-6
									ZINC01035257	-5.8
									ZINC01035258	-5.1
									ZINC01035259	-5.4
									ZINC01035260	-5.9
									ZINC01035261	-5.1
									ZINC01035262	-5.6
									ZINC01035279	-5
									ZINC01035281	-5.6
									ZINC01035286	-4.5
									ZINC01035291	-5.6
									ZINC01035293	-5.1
									ZINC01035294	-5.5
									ZINC01035295	-5.1
									ZINC01035300	-4.9
									ZINC01035318	-6
									ZINC01035322	-5.2
									ZINC01035326	-6
									ZINC01035327	-5.6
									ZINC01035339	-4.4
									ZINC01035341	-4.9
									ZINC01035342	-5.3
									ZINC01035362	-4.8
									ZINC01035365	-4.7
									ZINC01035369	-5.8
									ZINC01035371	-5.6
									ZINC01035377	-5.6
									ZINC01035386	-5.2
									ZINC01035387	-4.9
									ZINC01035392	-4.9
									ZINC01035394	-5.7
									ZINC01035396	-5.9
									ZINC01035401	-5.8
									ZINC01035402	-5.1
									ZINC01035410	-5.4
									ZINC01035411	-5.6
									ZINC01035414	-5.2
									ZINC01035415	-5.2
									ZINC01035424	-5.4
									ZINC01035425	-5.1
									ZINC01035453	-4.4
									ZINC01035460	-4.1
									ZINC01035461	-4.3
									ZINC01035470	-5
									ZINC01035471	-5.6
									ZINC01035473	-5.3
									ZINC01035474	-5
									ZINC01035476	-5.8
									ZINC01035587	-5.4
									ZINC01035602	-5.3
									ZINC01035619	-4.7
									ZINC01035669	-5.7
									ZINC01035707	-4.8
									ZINC01035709	-5.1
									ZINC01035797	-4.8
									ZINC01035821	-5.4
									ZINC01035822	-5.6
									ZINC01035823	-5.5
									ZINC01035831	-5
									ZINC01035833	-4
									ZINC01035880	-5.8
									ZINC01035933	-5.3
									ZINC01036093	-5.6
									ZINC01036154	-5
									ZINC01036192	-5.1
									ZINC01036212	-4.7
									ZINC01036216	-5
									ZINC01036224	-5.8
									ZINC01036238	-5.6
									ZINC01036245	-4.7
									ZINC01036257	-4.8
									ZINC01036295	-5.3
									ZINC01036297	-5.5
									ZINC01036300	-5.1
									ZINC01036372	-5.4
									ZINC01036377	-5.1
									ZINC01036482	-5.2
									ZINC01036504	-5.3
									ZINC01036506	-5.2
									ZINC01036523	-4.8
									ZINC01036532	-4.4
									ZINC01036534	-4.4
									ZINC01036547	-6
									ZINC01036548	-6
									ZINC01036570	-4.8
									ZINC01036740	-5.2
									ZINC01036745	-4.7
									ZINC01036747	-5.1
									ZINC01036748	-5.2
									ZINC01036749	-5.1
									ZINC01036756	-4.8
									ZINC01036757	-4.8
									ZINC01036788	-5.3
									ZINC01036793	-5.8
									ZINC01036816	-5.5
									ZINC01036824	-4.9
									ZINC01036825	-4.9
									ZINC01036830	-5.5
									ZINC01036833	-5.6
									ZINC01036871	-4.1
									ZINC01036872	-5.5
									ZINC01036929	-5.5
									ZINC01036949	-5.5
									ZINC01036953	-5.1
									ZINC01036956	-4.3
									ZINC01036962	-4.7
									ZINC01036963	-4.9
									ZINC01036964	-4.8
									ZINC01036974	-4.7
									ZINC01036975	-6.1
									ZINC01036991	-4.9
									ZINC01036998	-5.6
									ZINC01037002	-5.5
									ZINC01037003	-5.8
									ZINC01037097	-6.2
									ZINC01037098	-6.1
									ZINC01037200	-5.5
									ZINC01037303	-4.7
									ZINC01037364	-5.3
									ZINC01037384	-4.6
									ZINC01037434	-4.2
									ZINC01037443	-5.2
									ZINC01037483	-5.4
									ZINC01037568	-5.7
									ZINC01037618	-5.3
									ZINC01037804	-4.3
									ZINC01037851	-5.3
									ZINC01037880	-6.2
									ZINC01038104	-5.2
									ZINC01038106	-5.4
									ZINC01038107	-4.3
									ZINC01038117	-4.4
									ZINC01038120	-5.7
									ZINC01038123	-4.2
									ZINC01038135	-5.2
									ZINC01038137	-4.2
									ZINC01038146	-4.9
									ZINC01038151	-4.8
									ZINC01038153	-3.9
									ZINC01038154	-4.8
									ZINC01038155	-5.3
									ZINC01038160	-5.7
									ZINC01038163	-4.6
									ZINC01038164	-4.7
									ZINC01038175	-4.6
									ZINC01038177	-6
									ZINC01038187	-5.1
									ZINC01038201	-4.8
									ZINC01038211	-5.6
									ZINC01038225	-4.9
									ZINC01038228	-5
									ZINC01038230	-5.3
									ZINC01038231	-5.2
									ZINC01038232	-5.7
									ZINC01038234	-4.5
									ZINC01038336	-4.7
									ZINC01038404	-5.5
									ZINC01038440	-5.1
									ZINC01038471	-4.5
									ZINC01038480	-5.2
									ZINC01038481	-5.4
									ZINC01038486	-5.1
									ZINC01038487	-5.2
									ZINC01038488	-5.1
									ZINC01038501	-3.5
									ZINC01038545	-3.9
									ZINC01038560	-4.7
									ZINC01038565	-3.9
									ZINC01038569	-4.2
									ZINC01038589	-5.6
									ZINC01038599	-5.9
									ZINC01038602	-6.8
									ZINC01038604	-6.5
									ZINC01038613	-4.4
									ZINC01038614	-4.5
									ZINC01038667	-4.2
									ZINC01038676	-4.4
									ZINC01038680	-5.9
									ZINC01038717	-4.1
									ZINC01038734	-6.1
									ZINC01038736	-5.1
									ZINC01038744	-4.2
									ZINC01038747	-6
									ZINC01038792	-5.4
									ZINC01038793	-4.4
									ZINC01038827	-4.4
									ZINC01038887	-4.5
									ZINC01038890	-6.1
									ZINC01038892	-5.5
									ZINC01038969	-5.3
									ZINC01039001	-4.3
									ZINC01039032	-5
									ZINC01039048	-5.3
									ZINC01039052	-6.3
									ZINC01039066	-4.6
									ZINC01039067	-5.6
									ZINC01039068	-5.5
									ZINC01039075	-6.1
									ZINC01039093	-5.2
									ZINC01039118	-5.9
									ZINC01039136	-5.5
									ZINC01039213	-5.1
									ZINC01039215	-4.5
									ZINC01039226	-5
									ZINC01039235	-5.2
									ZINC01039236	-4.3
									ZINC01039238	-5.9
									ZINC01039240	-5.3
									ZINC01039241	-5.9
									ZINC01039242	-5.9
									ZINC01039248	-5.6
									ZINC01039250	-5.7
									ZINC01039258	-3.9
									ZINC01039323	-4.5
									ZINC01039332	-5.3
									ZINC01039429	-4
									ZINC01039433	-4.7
									ZINC01039436	-5.4
									ZINC01039468	-5.9
									ZINC01039515	-5.2
									ZINC01039614	-5.7
									ZINC01039616	-5.4
									ZINC01039617	-4.8
									ZINC01039627	-5
									ZINC01039632	-5.5
									ZINC01039651	-4
									ZINC01039652	-4.2
									ZINC01039654	-5.6
									ZINC01039659	-4.4
									ZINC01039661	-5
									ZINC01039695	-4.6
									ZINC01039701	-5.3
									ZINC01039826	-6
									ZINC01039827	-4.7
									ZINC01039833	-5.2
									ZINC01039838	-6.9
									ZINC01039842	-5.3
									ZINC01039900	-4.4
									ZINC01040104	-5.8
									ZINC01040105	-5.8
									ZINC01040106	-6
									ZINC01040107	-6
									ZINC01040188	-5.5
									ZINC01040211	-4.8
									ZINC01040212	-5.9
									ZINC01040215	-6.2
									ZINC01040236	-6.3
									ZINC01040237	-6.2
									ZINC01040289	-6.1
									ZINC01040291	-6
									ZINC01040292	-6.3
									ZINC01040294	-5.4
									ZINC01040298	-5.2
									ZINC01040299	-5.6
									ZINC01040300	-5.7
									ZINC01040350	-5.5
									ZINC01040359	-4.9
									ZINC01040388	-4.6
									ZINC01040450	-5.8
									ZINC01040455	-5.5
									ZINC01040489	-4
									ZINC01040494	-4
									ZINC01040519	-6.3
									ZINC01040546	-6.1
									ZINC01040550	-5.4
									ZINC01040552	-5.5
									ZINC01040553	-6
									ZINC01040565	-5.8
									ZINC01040568	-4.4
									ZINC01040569	-5.6
									ZINC01040571	-5.3
									ZINC01040573	-5
									ZINC01040581	-3.7
									ZINC01040582	-4.8
									ZINC01040583	-4.9
									ZINC01040588	-5.8
									ZINC01040593	-5.1
									ZINC01040595	-4.3
									ZINC01040603	-6.2
									ZINC01040620	-5.9
									ZINC01040672	-5.4
									ZINC01040673	-5.6
									ZINC01040704	-5.4
									ZINC01040705	-5.9
									ZINC01040731	-4
									ZINC01040737	-5.4
									ZINC01040825	-6
									ZINC01040826	-5.5
									ZINC01040827	-5.4
									ZINC01040880	-5.4
									ZINC01040886	-5.1
									ZINC01040901	-5.6
									ZINC01040908	-5.3
									ZINC01040912	-5.5
									ZINC01040918	-5.7
									ZINC01040925	-5.7
									ZINC01040933	-5.5
									ZINC01041013	-3.8
									ZINC01041214	-5.3
									ZINC01041225	-5.1
									ZINC01041281	-5
									ZINC01041282	-4.8
									ZINC01041286	-5.5
									ZINC01041340	-3.3
									ZINC01041363	-4
									ZINC01041364	-5.5
									ZINC01041407	-5
									ZINC01041451	-4.7
									ZINC01041465	-4.8
									ZINC01041523	-4.4
									ZINC01041524	-4.5
									ZINC01041525	-4.4
									ZINC01041530	-5
									ZINC01041578	-5.3
									ZINC01041607	-5.1
									ZINC01041628	-5.3
									ZINC01041656	-4.8
									ZINC01041660	-4.7
									ZINC01041723	-4.6
									ZINC01041745	-4.6
									ZINC01041778	-5.2
									ZINC01041779	-5.2
									ZINC01041924	-5.8
									ZINC01041926	-4.2
									ZINC01041945	-5.5
									ZINC01041948	-5.4
									ZINC01041949	-4.4
									ZINC01041958	-4.2
									ZINC01041966	-5.4
									ZINC01041968	-5.1
									ZINC01041972	-5.8
									ZINC01041980	-5
									ZINC01041992	-5.4
									ZINC01041993	-5.2
									ZINC01041995	-5.7
									ZINC01041996	-5.6
									ZINC01041997	-5.4
									ZINC01041999	-5.2
									ZINC01042008	-4.5
									ZINC01042011	-6
									ZINC01042033	-5.1
									ZINC01042035	-6.1
									ZINC01042044	-4.9
									ZINC01042047	-5
									ZINC01042048	-4.7
									ZINC01042063	-5
									ZINC01042064	-5.5
									ZINC01042066	-4.9
									ZINC01042067	-4.8
									ZINC01042068	-4.7
									ZINC01042071	-4.8
									ZINC01042077	-4.3
									ZINC01042104	-4.3
									ZINC01042108	-5
									ZINC01042109	-5.2
									ZINC01042127	-5.1
									ZINC01042128	-4.9
									ZINC01042131	-3.8
									ZINC01042153	-5.7
									ZINC01042154	-5.8
									ZINC01042155	-5.9
									ZINC01042156	-5.1
									ZINC01042157	-5.5
									ZINC01042169	-5.3
									ZINC01042172	-5.5
									ZINC01042175	-6.2
									ZINC01042176	-5.7
									ZINC01042180	-4.7
									ZINC01042181	-4.7
									ZINC01042202	-5.2
									ZINC01042205	-5.7
									ZINC01042248	-5.2
									ZINC01042258	-5.3
									ZINC01042287	-5.6
									ZINC01042352	-4.9
									ZINC01042357	-5
									ZINC01042367	-5.5
									ZINC01042399	-5.7
									ZINC01042451	-4.4
									ZINC01042452	-4.4
									ZINC01042468	-5.1
									ZINC01042469	-4.9
									ZINC01042480	-4.7
									ZINC01042485	-4.7
									ZINC01042494	-5.1
									ZINC01042498	-5
									ZINC01042503	-5.7
									ZINC01042506	-4.7
									ZINC01042508	-4.7
									ZINC01042605	-5.8
									ZINC01042606	-5.2
									ZINC01042662	-3.9
									ZINC01042684	-4.5
									ZINC01042718	-4.7
									ZINC01042735	-4.8
									ZINC01042736	-4.5
									ZINC01042763	-5.4
									ZINC01042784	-4.2
									ZINC01042785	-4.1
									ZINC01042789	-4.2
									ZINC01042793	-5.1
									ZINC01042794	-3.7
									ZINC01042795	-4.8
									ZINC01042798	-4.7
									ZINC01042838	-4.1
									ZINC01042839	-4.3
									ZINC01042846	-4.9
									ZINC01042848	0
									ZINC01042869	-5.5
									ZINC01042908	-4.6
									ZINC01042931	-6.4
									ZINC01043213	-4.6
									ZINC01043226	-4.3
									ZINC01043408	-6
									ZINC01043454	-5.8
									ZINC01043459	-4.3
									ZINC01043461	-5
									ZINC01043465	-5.2
									ZINC01043470	-5.4
									ZINC01043471	-5.4
									ZINC01043492	-3.9
									ZINC01043552	-5.4
									ZINC01043634	-5.5
									ZINC01043649	-4.7
									ZINC01043734	-5.5
									ZINC01043738	-3.8
									ZINC01043818	-5.8
									ZINC01043824	-5.3
									ZINC01043825	-5.2
									ZINC01043838	-5.6
									ZINC01044128	-5
									ZINC01044284	-5.8
									ZINC01044362	-5.5
									ZINC01044367	-6.2
									ZINC01044391	-5.7
									ZINC01044392	-5.5
									ZINC01044394	-5.6
									ZINC01044396	-5.6
									ZINC01044398	-4.6
									ZINC01044401	-5.4
									ZINC01044451	-5.8
									ZINC01044511	-4.4
									ZINC01044591	-4.6
									ZINC01044599	-4.6
									ZINC01044608	-5.3
									ZINC01044610	-4.7
									ZINC01044622	-5.1
									ZINC01044643	-4.4
									ZINC01044654	-5.7
									ZINC01045021	-3.9
									ZINC01045070	-5.8
									ZINC01045345	-3.8
									ZINC01045361	-4.7
									ZINC01045512	-4.7
									ZINC01045527	-5.8
									ZINC01045528	-5.5
									ZINC01045529	-5.1
									ZINC01045568	-5.4
									ZINC01045572	-3.7
									ZINC01045577	-3.8
									ZINC01045578	-3.9
									ZINC01045599	-5.7
									ZINC01045654	-5.1
									ZINC01045680	-5.5
									ZINC01045727	-4
									ZINC01045736	-4
									ZINC01045849	-4.5
									ZINC01045874	-4.2
									ZINC01045875	-3.9
									ZINC01045876	-3.9
									ZINC01045877	-3.9
									ZINC01045881	-5.1
									ZINC01045882	-4.9
									ZINC01045889	-4.1
									ZINC01045890	-3.9
									ZINC01045892	-4.1
									ZINC01045893	-4.3
									ZINC01045894	-4.3
									ZINC01045895	-4.3
									ZINC01045897	-3.8
									ZINC01045898	-4.3
									ZINC01045903	-4.1
									ZINC01045974	-5.1
									ZINC01046065	-5.4
									ZINC01046229	-5.3
									ZINC01046238	-3.9
									ZINC01046342	-3.8
									ZINC01046343	-4.5
									ZINC01046414	-4.8
									ZINC01046415	-4.7
									ZINC01046416	-4.5
									ZINC01046636	-4.7
									ZINC01046638	-4.9
									ZINC01046657	-5.9
									ZINC01046702	-6.4
									ZINC01046735	-6.4
									ZINC01046799	-5.3
									ZINC01046870	-6.4
									ZINC01046872	-6.3
									ZINC01046885	-5.4
									ZINC01046935	-5.9
									ZINC01047327	-4.7
									ZINC01047329	-5.6
									ZINC01047333	-4.8
									ZINC01047337	-5
									ZINC01047338	-5
									ZINC01047342	-5.8
									ZINC01047352	-6.4
									ZINC01047353	-6.3
									ZINC01047392	-4.4
									ZINC01047393	-5.3
									ZINC01047398	-5.3
									ZINC01047401	-4.6
									ZINC01047404	-5.4
									ZINC01047414	-4.8
									ZINC01047415	-5.2
									ZINC01047416	-4.6
									ZINC01047420	-4.5
									ZINC01047495	-5.3
									ZINC01047500	-4.4
									ZINC01047502	-5.9
									ZINC01047505	-5
									ZINC01047511	-5.5
									ZINC01047512	-4.6
									ZINC01047513	-4.9
									ZINC01047515	-6
									ZINC01047516	-6.2
									ZINC01047517	-5.3
									ZINC01047520	-4.9
									ZINC01047532	-4.5
									ZINC01047708	-5.8
									ZINC01047716	-5
									ZINC01047739	-6
									ZINC01047744	-4.5
									ZINC01047745	-4.7
									ZINC01047749	-5.9
									ZINC01047754	-5.9
									ZINC01047755	-5.7
									ZINC01047757	-3.7
									ZINC01047762	-5.2
									ZINC01047763	-4.7
									ZINC01047765	-4.1
									ZINC01047766	-4.9
									ZINC01047768	-4.5
									ZINC01047770	-5.6
									ZINC01047774	-5.6
									ZINC01047776	-4.3
									ZINC01047777	-4.8
									ZINC01047785	-5.5
									ZINC01047786	-5.4
									ZINC01047787	-5.8
									ZINC01047788	-5.5
									ZINC01047789	-5.9
									ZINC01047792	-5.9
									ZINC01047793	-6.1
									ZINC01047794	-6
									ZINC01047796	-5.6
									ZINC01047797	-5.9
									ZINC01047798	-6.3
									ZINC01047799	-6.1
									ZINC01047800	-5.9
									ZINC01047801	-5.7
									ZINC01047824	-4.5
									ZINC01047831	-4.9
									ZINC01047836	-5.5
									ZINC01047839	-5
									ZINC01047845	-4.3
									ZINC01047846	-5.2
									ZINC01047847	-5.5
									ZINC01047852	-3.8
									ZINC01047853	-4
									ZINC01047854	-5.6
									ZINC01047885	-6.3
									ZINC01047887	-5.4
									ZINC01047888	-6.2
									ZINC01047890	-4.8
									ZINC01047904	-6.6
									ZINC01047905	-6.5
									ZINC01047906	-6.7
									ZINC01047907	-5.5
									ZINC01047908	-6.4
									ZINC01047910	-5.7
									ZINC01047911	-6.2
									ZINC01047912	-6.2
									ZINC01047914	-4
									ZINC01047915	-5.6
									ZINC01047919	-4
									ZINC01047920	-4.3
									ZINC01047975	-5.3
									ZINC01047992	-5.3
									ZINC01047993	-4.9
									ZINC01048023	-4.4
									ZINC01048174	-5.7
									ZINC01048208	-4.8
									ZINC01048434	-5.6
									ZINC01048436	-4.5
									ZINC01048475	-4.6
									ZINC01048482	-4.6
									ZINC01048485	-5
									ZINC01048516	-6.1
									ZINC01048518	-5.2
									ZINC01048634	-5.3
									ZINC01048736	-5.9
									ZINC01048862	-6
									ZINC01048864	-5
									ZINC01048918	-6
									ZINC01048921	-5.4
									ZINC01048989	-5.3
									ZINC01049053	-4.4
									ZINC01049058	-4.7
									ZINC01049109	-6.4
									ZINC01049140	-5.1
									ZINC01049141	-4.4
									ZINC01049178	-4.7
									ZINC01049179	-4.9
									ZINC01049211	-4.2
									ZINC01049212	-4.7
									ZINC01049276	-6.7
									ZINC01049315	-4.9
									ZINC01049455	-5.1
									ZINC01049467	-6.3
									ZINC01049474	-5
									ZINC01049502	-6.1
									ZINC01049557	-5.8
									ZINC01049574	-5.7
									ZINC01049593	-5.4
									ZINC01049701	-5.5
									ZINC01049717	-5.2
									ZINC01049726	-5.5
									ZINC01049767	-5.1
									ZINC01049808	-5.1
									ZINC01049818	-5.4
									ZINC01049821	-5.8
									ZINC01049893	-5.1
									ZINC01050004	-5.4
									ZINC01050007	-5.6
									ZINC01050063	-4.7
									ZINC01050066	-4.3
									ZINC01050136	-4.3
									ZINC01050154	-5.2
									ZINC01050172	-5.1
									ZINC01050176	-5.1
									ZINC01050177	-4.9
									ZINC01050223	-5.4
									ZINC01050288	-5.9
									ZINC01050290	-4.7
									ZINC01050292	-4.6
									ZINC01050298	-5.6
									ZINC01050302	-6.3
									ZINC01050303	-5.1
									ZINC01050327	-5.1
									ZINC01050382	-4.9
									ZINC01050444	-4.7
									ZINC01050455	-4.7
									ZINC01050486	-6
									ZINC01050503	-3.7
									ZINC01050629	-5.3
									ZINC01050664	-5
									ZINC01050667	-5.5
									ZINC01050694	-5.8
									ZINC01050703	-4.4
									ZINC01050709	-5.1
									ZINC01050715	-5.3
									ZINC01050724	-4.9
									ZINC01050747	-5.2
									ZINC01050756	-5.7
									ZINC01050789	-5
									ZINC01050817	-6.9
									ZINC01050975	-4.6
									ZINC01051125	-6.1
									ZINC01051152	-5.1
									ZINC01051252	-5.9
									ZINC01051255	-5.7
									ZINC01051466	-5
									ZINC01051477	-5.4
									ZINC01051536	-4.6
									ZINC01051592	-4.9
									ZINC01051667	-6.5
									ZINC01051808	-4.5
									ZINC01051810	-4.4
									ZINC01051856	-5.3
									ZINC01051885	-5.5
									ZINC01051895	-5.3
									ZINC01051908	-5.5
									ZINC01051951	-4.7
									ZINC01051982	-4.2
									ZINC01051988	-4.6
									ZINC01051995	-5.2
									ZINC01051996	-4.7
									ZINC01051999	-4.5
									ZINC01052019	-5
									ZINC01052046	-6
									ZINC01052053	-5.2
									ZINC01052054	-4.8
									ZINC01052055	-4.5
									ZINC01052056	-3.9
									ZINC01052068	-5.6
									ZINC01052086	-5
									ZINC01052087	-5.7
									ZINC01052089	-4.1
									ZINC01052117	-5.2
									ZINC01052118	-4.9
									ZINC01052119	-4.3
									ZINC01052128	-5.5
									ZINC01052135	-4.9
									ZINC01052136	-4.9
									ZINC01052142	-3.8
									ZINC01052148	-5.1
									ZINC01052166	-4.7
									ZINC01052174	-4.8
									ZINC01052175	-4.7
									ZINC01052176	-4.8
									ZINC01052178	-4.9
									ZINC01052179	-5.8
									ZINC01052183	-4.7
									ZINC01052185	-4.6
									ZINC01052186	-4.6
									ZINC01052187	-4.9
									ZINC01052193	-3.9
									ZINC01052200	-3.8
									ZINC01052203	-4
									ZINC01052205	-4.5
									ZINC01052221	-6.3
									ZINC01052223	-4.2
									ZINC01052227	-5.3
									ZINC01052231	-5.5
									ZINC01052233	-5.1
									ZINC01052254	-4.5
									ZINC01052257	-5.1
									ZINC01052259	-4.5
									ZINC01052261	-5.1
									ZINC01052281	-4.7
									ZINC01052286	-4.6
									ZINC01052288	-4.9
									ZINC01052304	-4.4
									ZINC01052358	-3.8
									ZINC01052408	-4.9
									ZINC01052523	-5.7
									ZINC01052555	-5.7
									ZINC01052675	-5.3
									ZINC01052779	-4.5
									ZINC01052872	-5.4
									ZINC01052977	-5.7
									ZINC01053011	-5.1
									ZINC01053189	-5.7
									ZINC01053457	-4.3
									ZINC01053459	-4.3
									ZINC01053584	-5.9
									ZINC01053588	-5.4
									ZINC01053591	-4.1
									ZINC01053595	-5.5
									ZINC01053648	-4.3
									ZINC01053650	-4.9
									ZINC01053663	-5.3
									ZINC01053666	-5.4
									ZINC01053667	-4.5
									ZINC01053669	-4.5
									ZINC01053671	-4.6
									ZINC01053672	-4.7
									ZINC01053676	-5.6
									ZINC01053681	-3.8
									ZINC01053686	-4.4
									ZINC01053687	-4.3
									ZINC01053695	-5.1
									ZINC01053703	-4.4
									ZINC01053709	-4.7
									ZINC01053710	-5.5
									ZINC01053733	-5.2
									ZINC01053752	-4.7
									ZINC01053774	-4.4
									ZINC01053806	-6
									ZINC01053816	-4.6
									ZINC01053821	-4.8
									ZINC01053822	-4.5
									ZINC01053824	-4.5
									ZINC01053825	-4.3
									ZINC01053827	-4.1
									ZINC01053828	-4.8
									ZINC01053830	-5.4
									ZINC01053832	-5.1
									ZINC01053840	-5.2
									ZINC01053849	-5.1
									ZINC01053857	-5.7
									ZINC01053869	-4.7
									ZINC01053888	-4.5
									ZINC01053895	-6.3
									ZINC01053897	-5.4
									ZINC01053902	-5.1
									ZINC01053903	-5.5
									ZINC01053905	-5.2
									ZINC01053908	-6
									ZINC01053910	-6
									ZINC01053912	-5
									ZINC01053914	-6
									ZINC01053915	-4.1
									ZINC01053916	-4.2
									ZINC01053919	-4.2
									ZINC01053923	-5.5
									ZINC01053954	-5.5
									ZINC01053956	-4.9
									ZINC01053966	-5
									ZINC01053968	-4.6
									ZINC01053969	-6.1
									ZINC01053974	-4.6
									ZINC01053975	-4.8
									ZINC01053977	-5.1
									ZINC01053978	-5.3
									ZINC01053980	-4.5
									ZINC01053986	-5.6
									ZINC01053987	-4.9
									ZINC01053989	-4.7
									ZINC01053990	-4.6
									ZINC01053991	-6.4
									ZINC01053995	-5.1
									ZINC01053997	-5.1
									ZINC01053999	-5.3
									ZINC01054015	-3.7
									ZINC01054016	-4.9
									ZINC01054020	-5.2
									ZINC01054025	-4.9
									ZINC01054029	-5.3
									ZINC01054030	-5.1
									ZINC01054040	-4.2
									ZINC01054046	-4.2
									ZINC01054048	-4.7
									ZINC01054055	-6.5
									ZINC01054056	-6
									ZINC01054062	-5.7
									ZINC01054064	-6.1
									ZINC01054072	-4.6
									ZINC01054073	-5.1
									ZINC01054075	-6
									ZINC01054077	-5.1
									ZINC01054079	-5.5
									ZINC01054083	-5.7
									ZINC01054087	-4.6
									ZINC01054092	-5.9
									ZINC01054093	-5.7
									ZINC01054096	-6
									ZINC01054099	-3.9
									ZINC01054117	-4.1
									ZINC01054118	-6.2
									ZINC01054120	-5
									ZINC01054121	-5
									ZINC01054128	-6
									ZINC01054133	-4.8
									ZINC01054135	-5.1
									ZINC01054137	-4.8
									ZINC01054141	-3.8
									ZINC01054159	-5.9
									ZINC01054163	-5.1
									ZINC01054169	-5.9
									ZINC01054172	-4.9
									ZINC01054174	-5.2
									ZINC01054182	-5.1
									ZINC01054187	-5.9
									ZINC01054190	-5.2
									ZINC01054205	-5.2
									ZINC01054216	-4.4
									ZINC01054222	-3.9
									ZINC01054225	-5.3
									ZINC01054230	-5.4
									ZINC01054231	-5
									ZINC01054253	-6
									ZINC01054257	-4.5
									ZINC01054275	-5.2
									ZINC01054277	-5.3
									ZINC01054281	-4.8
									ZINC01054283	-5.4
									ZINC01054285	-5.4
									ZINC01054287	-5.4
									ZINC01054288	-5.7
									ZINC01054290	-5.1
									ZINC01054292	-5.2
									ZINC01054295	-5.4
									ZINC01054311	-4.8
									ZINC01054328	-5.8
									ZINC01054334	-4.6
									ZINC01054345	-4.4
									ZINC01054360	-5.1
									ZINC01054362	-4.4
									ZINC01054371	-4.3
									ZINC01054375	-4.7
									ZINC01054377	-4.7
									ZINC01054383	-4.5
									ZINC01054384	-5.2
									ZINC01054390	-5
									ZINC01054394	-5.3
									ZINC01054400	-5.8
									ZINC01054404	-4.5
									ZINC01054411	-5.4
									ZINC01054413	-4.2
									ZINC01054414	-5.3
									ZINC01054430	-6
									ZINC01054432	-6.4
									ZINC01054444	-5.3
									ZINC01054471	-5.3
									ZINC01054473	-5.3
									ZINC01054474	-5.1
									ZINC01054475	-5.3
									ZINC01054478	-4.7
									ZINC01054482	-5
									ZINC01054487	-5.9
									ZINC01054489	-4.9
									ZINC01054490	-4.7
									ZINC01054503	-4.7
									ZINC01054514	-3.6
									ZINC01054529	-5.4
									ZINC01054530	-5.3
									ZINC01054563	-5.2
									ZINC01054593	-5.5
									ZINC01054602	-3.7
									ZINC01054613	-5.8
									ZINC01054616	-5.3
									ZINC01054625	-4.7
									ZINC01054647	-4.2
									ZINC01054651	-4.2
									ZINC01054653	-5.6
									ZINC01054659	-4.3
									ZINC01054663	-4.9
									ZINC01054665	-4.4
									ZINC01054667	-4.4
									ZINC01054668	-4.9
									ZINC01054670	-4.4
									ZINC01054672	-4.5
									ZINC01054675	-4.5
									ZINC01054676	-5.1
									ZINC01054679	-4.9
									ZINC01054684	-5.2
									ZINC01054692	-4.9
									ZINC01054698	-4.3
									ZINC01054704	-4.7
									ZINC01054705	-4.6
									ZINC01054711	-4.6
									ZINC01054715	-5.1
									ZINC01054717	-5.1
									ZINC01054720	-4.4
									ZINC01054729	-6.9
									ZINC01054739	-4.7
									ZINC01054750	-5.5
									ZINC01054800	-5.6
									ZINC01054829	-5.4
									ZINC01054843	-4.9
									ZINC01054864	-4
									ZINC01054891	-5.3
									ZINC01054929	-4.2
									ZINC01054931	-5
									ZINC01054932	-5.1
									ZINC01054933	-4.5
									ZINC01054936	-4.9
									ZINC01054944	-4.8
									ZINC01054961	-5.1
									ZINC01054972	-5.4
									ZINC01054978	-3.9
									ZINC01054979	-4.1
									ZINC01054981	-5.5
									ZINC01054995	-5.1
									ZINC01055006	-5.4
									ZINC01055026	-5.7
									ZINC01055029	-5.3
									ZINC01055045	-4.8
									ZINC01055050	-5
									ZINC01055051	-6.3
									ZINC01055053	-4.1
									ZINC01055057	-4.9
									ZINC01055061	-5.5
									ZINC01055065	-5.2
									ZINC01055073	-4
									ZINC01055078	-3.9
									ZINC01055082	-6.1
									ZINC01055083	-5.3
									ZINC01055086	-4.4
									ZINC01055088	-4.1
									ZINC01055093	-6.2
									ZINC01055094	-4
									ZINC01055096	-5.3
									ZINC01055106	-5.3
									ZINC01055107	-5
									ZINC01055116	-4.8
									ZINC01055118	-5.5
									ZINC01055120	-4.5
									ZINC01055123	-5
									ZINC01055125	-4.4
									ZINC01055127	-4.7
									ZINC01055129	-4.1
									ZINC01055131	-4.8
									ZINC01055133	-5.6
									ZINC01055136	-5
									ZINC01055141	-5
									ZINC01055143	-5.3
									ZINC01055144	-3.6
									ZINC01055146	-6.3
									ZINC01055152	-4.9
									ZINC01055157	-4.8
									ZINC01055163	-5
									ZINC01055170	-5
									ZINC01055175	-4.2
									ZINC01055177	-4.3
									ZINC01055179	-5.3
									ZINC01055190	-4.8
									ZINC01055196	-5
									ZINC01055197	-4.1
									ZINC01055202	-4.1
									ZINC01055208	-5.3
									ZINC01055211	-5.6
									ZINC01055226	-4.2
									ZINC01055228	-4.2
									ZINC01055229	-4.4
									ZINC01055231	-5.6
									ZINC01055235	-5.4
									ZINC01055239	-4.8
									ZINC01055244	-4.7
									ZINC01055259	-4.5
									ZINC01055266	-5.9
									ZINC01055277	-6.4
									ZINC01055298	-6.1
									ZINC01055314	-5.2
									ZINC01055326	-4.6
									ZINC01055334	-4.9
									ZINC01055340	-4.9
									ZINC01055345	-6.4
									ZINC01055349	-5.4
									ZINC01055354	-3.7
									ZINC01055357	-4.9
									ZINC01055359	-4.8
									ZINC01055360	-4.7
									ZINC01055362	-5.1
									ZINC01055365	-5.8
									ZINC01055367	-4.2
									ZINC01055369	-5
									ZINC01055371	-4.6
									ZINC01055375	-4.8
									ZINC01055376	-5.3
									ZINC01055377	-4.6
									ZINC01055381	-6.5
									ZINC01055389	-4.5
									ZINC01055391	-4.5
									ZINC01055403	-5.1
									ZINC01055405	-5.2
									ZINC01055411	-6.1
									ZINC01055412	-4.4
									ZINC01055414	-3.9
									ZINC01055415	-4.5
									ZINC01055416	-4.1
									ZINC01055419	-5.1
									ZINC01055427	-4.9
									ZINC01055429	-5.2
									ZINC01055436	-4.6
									ZINC01055439	-5.7
									ZINC01055468	-5.9
									ZINC01055473	-5.4
									ZINC01055565	-5.4
									ZINC01055621	-5.9
									ZINC01055654	-4.8
									ZINC01055737	-6.1
									ZINC01055755	-5.8
									ZINC01055756	-5.6
									ZINC01055784	-5.9
									ZINC01055832	-6
									ZINC01055877	-5
									ZINC01055888	-4.8
									ZINC01055909	-5.3
									ZINC01055961	-5.6
									ZINC01055974	-6.2
									ZINC01056039	-4.9
									ZINC01056045	-4.6
									ZINC01056053	-4.8
									ZINC01056056	-5.3
									ZINC01056057	-5
									ZINC01056059	-5.1
									ZINC01056064	-4.9
									ZINC01056071	-4.8
									ZINC01056073	-4.2
									ZINC01056077	-5.1
									ZINC01056088	-4.6
									ZINC01056093	-5.7
									ZINC01056107	-5.3
									ZINC01056131	-4.2
									ZINC01056132	-4.4
									ZINC01056135	-4
									ZINC01056138	-5
									ZINC01056140	-5.6
									ZINC01056165	-5.8
									ZINC01056247	-5.8
									ZINC01056257	-6.2
									ZINC01056264	-5.3
									ZINC01056360	-5.3
									ZINC01056365	-5.1
									ZINC01056392	-5.9
									ZINC01056394	-6.1
									ZINC01056404	-4.2
									ZINC01056413	-6.2
									ZINC01056422	-5.1
									ZINC01056446	-4.7
									ZINC01056452	-5.1
									ZINC01056456	-5.4
									ZINC01056459	-5.5
									ZINC01056465	-4.3
									ZINC01056489	-5.3
									ZINC01056504	-4.4
									ZINC01056521	-5.5
									ZINC01056531	-6.1
									ZINC01056534	-5.9
									ZINC01056538	-5.1
									ZINC01056540	-4.5
									ZINC01056541	-5
									ZINC01056547	-4.4
									ZINC01056548	-4.4
									ZINC01056581	-5.2
									ZINC01056583	-4.9
									ZINC01056585	-4.8
									ZINC01056587	-4.8
									ZINC01056589	-5
									ZINC01056590	-4.3
									ZINC01056595	-5.2
									ZINC01056601	-4.7
									ZINC01056607	-4.5
									ZINC01056608	-4.5
									ZINC01056609	-4.4
									ZINC01056611	-4.5
									ZINC01056615	-4.8
									ZINC01056617	-5.8
									ZINC01056618	-5.4
									ZINC01056636	-4.6
									ZINC01056640	-4.7
									ZINC01056643	-5.6
									ZINC01056646	-4.2
									ZINC01056649	-4.2
									ZINC01056650	-4.3
									ZINC01056652	-4.6
									ZINC01056654	-4.8
									ZINC01056656	-5
									ZINC01056660	-5.6
									ZINC01056669	-5
									ZINC01056670	-4.8
									ZINC01056671	-4.7
									ZINC01056673	-4.7
									ZINC01056674	-4.9
									ZINC01056681	-4.5
									ZINC01056690	-4.4
									ZINC01056728	-5.1
									ZINC01056729	-4.2
									ZINC01056733	-4.3
									ZINC01056780	-4.6
									ZINC01056783	-4.5
									ZINC01056792	-4.8
									ZINC01056796	-6.3
									ZINC01056800	-5.3
									ZINC01056805	-4.9
									ZINC01056810	-6.3
									ZINC01056813	-5.2
									ZINC01056814	-6.3
									ZINC01056818	-5.3
									ZINC01056819	-4.7
									ZINC01056838	-5.7
									ZINC01056841	-5.4
									ZINC01056843	-4.8
									ZINC01056847	-4.7
									ZINC01056850	-4.9
									ZINC01056868	-4.2
									ZINC01056870	-4.7
									ZINC01056881	-4.2
									ZINC01056884	-5
									ZINC01056886	-4.9
									ZINC01056898	-4.9
									ZINC01056928	-4.8
									ZINC01056941	-4.8
									ZINC01056952	-5.2
									ZINC01056969	-5.5
									ZINC01056994	-5.5
									ZINC01056999	-6.3
									ZINC01057010	-5.8
									ZINC01057020	-6.1
									ZINC01057043	-4.5
									ZINC01057046	-4.7
									ZINC01057050	-5
									ZINC01057054	-4.5
									ZINC01057063	-4.7
									ZINC01057065	-4.5
									ZINC01057066	-4.9
									ZINC01057071	-4.6
									ZINC01057091	-5.3
									ZINC01057109	-4.7
									ZINC01057110	-4.9
									ZINC01057122	-4.6
									ZINC01057220	-5.4
									ZINC01057265	-5.5
									ZINC01057267	-5.2
									ZINC01057270	-5.3
									ZINC01057273	-5.2
									ZINC01057279	-5.3
									ZINC01057280	-4.3
									ZINC01057292	-5
									ZINC01057301	-5.1
									ZINC01057317	-5
									ZINC01057318	-5
									ZINC01057330	-5.3
									ZINC01057361	-5.2
									ZINC01057423	-5.7
									ZINC01057426	-6
									ZINC01057447	-5.3
									ZINC01057459	-5.2
									ZINC01057463	-4.4
									ZINC01057475	-5.6
									ZINC01057477	-5.4
									ZINC01057484	-4.7
									ZINC01057490	-6.3
									ZINC01057494	-5.1
									ZINC01057496	-4.8
									ZINC01057508	-5.3
									ZINC01057510	-5.4
									ZINC01057513	-4.6
									ZINC01057521	-4.9
									ZINC01057523	-5.2
									ZINC01057525	-3.8
									ZINC01057541	-5.7
									ZINC01057545	-5.7
									ZINC01057546	-5.6
									ZINC01057549	-4.7
									ZINC01057550	-5.1
									ZINC01057551	-4.8
									ZINC01057554	-5.4
									ZINC01057559	-4.1
									ZINC01057564	-5.2
									ZINC01057590	-4.3
									ZINC01057602	-5.5
									ZINC01057608	-5.4
									ZINC01057618	-5.3
									ZINC01057651	-4.3
									ZINC01057653	-4.3
									ZINC01057670	-4.1
									ZINC01057690	-5.9
									ZINC01057698	-5.3
									ZINC01057700	-4.2
									ZINC01057742	-5.2
									ZINC01057744	-4.5
									ZINC01057751	-6.4
									ZINC01057771	-3.7
									ZINC01057772	-3.7
									ZINC01057777	-5
									ZINC01057812	-5.6
									ZINC01057814	-6.4
									ZINC01057824	-3.9
									ZINC01057840	-5.7
									ZINC01057852	-4.7
									ZINC01057868	-5.5
									ZINC01057870	-6.3
									ZINC01057876	-4.4
									ZINC01057877	-4.4
									ZINC01057895	-5
									ZINC01057896	-4.9
									ZINC01057913	-5.3
									ZINC01057951	-5.9
									ZINC01057963	-5.2
									ZINC01057995	-5.4
									ZINC01058006	-5.8
									ZINC01058104	-5.2
									ZINC01058120	-4.8
									ZINC01058127	-5.3
									ZINC01058179	-4.9
									ZINC01058185	-5.5
									ZINC01058189	-5.5
									ZINC01058207	-4.4
									ZINC01058238	-3.5
									ZINC01058248	-5.3
									ZINC01058250	-5
									ZINC01058251	-5.6
									ZINC01058260	-4.2
									ZINC01058282	-4.2
									ZINC01058297	-5.4
									ZINC01058298	-5
									ZINC01058322	-4.2
									ZINC01058326	-5.7
									ZINC01058336	-5.7
									ZINC01058342	-5.4
									ZINC01058365	-4.8
									ZINC01058369	-5.6
									ZINC01058454	-6.2
									ZINC01058466	-5.3
									ZINC01058485	-6.2
									ZINC01058543	-5.5
									ZINC01058558	-5.5
									ZINC01058627	-6.4
									ZINC01058634	-5.6
									ZINC01058651	-4.7
									ZINC01058673	-4.3
									ZINC01058675	-4.4
									ZINC01058688	-4
									ZINC01058712	-4.5
									ZINC01058716	-4.7
									ZINC01058734	-5.1
									ZINC01058737	-4.5
									ZINC01058738	-4.3
									ZINC01058742	-4.4
									ZINC01058768	-4.8
									ZINC01058771	-4.5
									ZINC01058789	-4.7
									ZINC01058790	-5.3
									ZINC01058803	-4.2
									ZINC01058815	-4.2
									ZINC01058884	-6
									ZINC01058894	-3.9
									ZINC01058895	-4
									ZINC01058897	-3.6
									ZINC01058900	-3.4
									ZINC01058907	-4.6
									ZINC01058908	-4.8
									ZINC01058912	-5.5
									ZINC01058914	-4.9
									ZINC01058994	-5.2
									ZINC01059005	-5.9
									ZINC01059008	-5
									ZINC01059014	-5.4
									ZINC01059108	-5.2
									ZINC01059129	-5.1
									ZINC01059188	-5.7
									ZINC01059189	-6
									ZINC01059212	-5.6
									ZINC01059246	-6.1
									ZINC01059265	-5.6
									ZINC01059266	-5.8
									ZINC01059274	-4.7
									ZINC01059372	-5.4
									ZINC01059393	-4.7
									ZINC01059399	-6.2
									ZINC01059410	-5.5
									ZINC01059491	-4.7
									ZINC01059522	-6.3
									ZINC01059558	-3.9
									ZINC01059607	-5.5
									ZINC01059628	-4.8
									ZINC01059631	-5.9
									ZINC01059681	-5.6
									ZINC01059682	-4.9
									ZINC01059736	-6.1
									ZINC01059738	-5.6
									ZINC01059740	-6.2
									ZINC01059741	-5.2
									ZINC01059773	-4.6
									ZINC01059775	-4.4
									ZINC01059779	-4.9
									ZINC01059780	-5
									ZINC01059785	-4.9
									ZINC01059801	-4.9
									ZINC01059816	-3.7
									ZINC01059832	-5.5
									ZINC01059841	-4.6
									ZINC01059872	-5.2
									ZINC01059874	-4.8
									ZINC01059885	-4.9
									ZINC01059896	-5.2
									ZINC01059903	-5.7
									ZINC01059920	-6.1
									ZINC01059922	-5.9
									ZINC01059931	-5.9
									ZINC01059978	-5.4
									ZINC01059982	-4.7
									ZINC01059984	-4.7
									ZINC01060040	-4.6
									ZINC01060043	-4.5
									ZINC01060045	-4.9
									ZINC01060050	-4.6
									ZINC01060086	-6.4
									ZINC01060098	-4.8
									ZINC01060108	-5.7
									ZINC01060126	-5.1
									ZINC01060128	-6
									ZINC01060136	-6.1
									ZINC01060150	-4.9
									ZINC01060157	-5
									ZINC01060175	-4
									ZINC01060226	-3.8
									ZINC01060235	-4.7
									ZINC01060237	-4.3
									ZINC01060240	-4.7
									ZINC01060242	-4.6
									ZINC01060244	-4.7
									ZINC01060314	-6.1
									ZINC01060317	-3.9
									ZINC01060400	-5
									ZINC01060402	-5.1
									ZINC01060413	-5
									ZINC01060424	-5.9
									ZINC01060472	-5
									ZINC01060555	-5.3
									ZINC01060560	-5.4
									ZINC01060584	-5.3
									ZINC01060595	-4.7
									ZINC01060639	-4.4
									ZINC01060674	-6
									ZINC01060709	-5.2
									ZINC01060712	-6.3
									ZINC01060713	-5.9
									ZINC01060729	-5.5
									ZINC01060731	-5.8
									ZINC01060736	-5.6
									ZINC01060743	-5.8
									ZINC01060770	-6.3
									ZINC01060800	-5.3
									ZINC01060879	-5.1
									ZINC01060880	-5.4
									ZINC01060925	-4.5
									ZINC01060927	-4.4
									ZINC01060999	-4.9
									ZINC01061064	-6.1
									ZINC01061129	-6
									ZINC01061139	-5.5
									ZINC01061141	-5.8
									ZINC01061150	-4.8
									ZINC01061154	-5.8
									ZINC01061160	-5
									ZINC01061184	-5.1
									ZINC01061186	-5.5
									ZINC01061193	-5.1
									ZINC01061195	-5
									ZINC01061298	-5.4
									ZINC01061332	-5.3
									ZINC01061340	-4.9
									ZINC01061354	-4.1
									ZINC01061369	-5.9
									ZINC01061440	-4.4
									ZINC01061751	-5.9
									ZINC01061890	-4.5
									ZINC01061891	-4.4
									ZINC01061917	-4.9
									ZINC01061974	-4.6
									ZINC01061978	-4.2
									ZINC01062059	-4.8
									ZINC01062062	-4.8
									ZINC01062070	-5.2
									ZINC01062105	-4.6
									ZINC01062106	-5.3
									ZINC01062108	-5.2
									ZINC01062109	-5.3
									ZINC01062117	-5.7
									ZINC01062119	-5.8
									ZINC01062128	-5.8
									ZINC01062131	-4.9
									ZINC01062142	-6.6
									ZINC01062148	-4.4
									ZINC01062155	-5.8
									ZINC01062195	-5.9
									ZINC01062213	-6
									ZINC01062229	-4.3
									ZINC01062230	-3.9
									ZINC01062267	-5.9
									ZINC01062350	-5.1
									ZINC01062370	-5.1
									ZINC01062392	-6.2
									ZINC01062450	-5.9
									ZINC01062452	-5.3
									ZINC01062463	-5.9
									ZINC01062465	-5.3
									ZINC01062476	-3.8
									ZINC01062477	-5.6
									ZINC01062478	-4.7
									ZINC01062483	-3.4
									ZINC01062487	-4.7
									ZINC01062493	-7
									ZINC01062498	-6.1
									ZINC01062530	-6.2
									ZINC01062531	-5.9
									ZINC01062532	-5.9
									ZINC01062547	-5.8
									ZINC01062553	-5.7
									ZINC01062565	-4.8
									ZINC01062569	-5.3
									ZINC01062595	-4.5
									ZINC01062615	-5.2
									ZINC01062621	-6.2
									ZINC01062645	-4.4
									ZINC01062682	-5.9
									ZINC01062748	-4.7
									ZINC01062751	-5
									ZINC01062816	-5.6
									ZINC01062963	-7.1
									ZINC01063032	-6
									ZINC01063042	-5.8
									ZINC01063049	-5.5
									ZINC01063058	-4.8
									ZINC01063060	-5.5
									ZINC01063063	-7.2
									ZINC01063065	-5.4
									ZINC01063079	-4.2
									ZINC01063104	-6.1
									ZINC01063108	-5.6
									ZINC01063114	-4.8
									ZINC01063124	-5.2
									ZINC01063182	-4.7
									ZINC01063204	-5.2
									ZINC01063222	-4
									ZINC01063227	-6.4
									ZINC01063298	-5
									ZINC01063301	-6.6
									ZINC01063303	-4.9
									ZINC01063377	-5.3
									ZINC01063385	-4
									ZINC01063386	-5.2
									ZINC01063387	-4.1
									ZINC01063388	-4.1
									ZINC01063389	-5.1
									ZINC01063390	-4.1
									ZINC01063391	-4.9
									ZINC01063393	-5.1
									ZINC01063420	-5.4
									ZINC01063436	-5.5
									ZINC01063454	-4.9
									ZINC01063455	-4.2
									ZINC01063465	-5.6
									ZINC01063501	-5.8
									ZINC01063509	-5.3
									ZINC01063515	-5.2
									ZINC01063621	-5.7
									ZINC01063627	-5.3
									ZINC01063636	-5.8
									ZINC01063648	-5
									ZINC01063716	-5
									ZINC01063733	-4.5
									ZINC01063777	-5.4
									ZINC01063791	-5.7
									ZINC01063809	-4.9
									ZINC01063814	-5.4
									ZINC01063861	-4.7
									ZINC01063862	-5.8
									ZINC01063870	-5
									ZINC01063872	-4.8
									ZINC01063898	-5.9
									ZINC01063914	-5.4
									ZINC01063998	-5.8
									ZINC01064059	-4.4
									ZINC01064063	-4.3
									ZINC01064078	-6.9
									ZINC01064087	-6
									ZINC01064131	-4.9
									ZINC01064136	-3.2
									ZINC01064248	-5.6
									ZINC01064261	-5.7
									ZINC01064400	-6.1
									ZINC01064504	-6.4
									ZINC01064517	-5.5
									ZINC01064620	-5.2
									ZINC01064636	-6.1
									ZINC01064640	-5.4
									ZINC01064689	-5.9
									ZINC01064810	-5.9
									ZINC01064867	-4.9
									ZINC01064869	-4.8
									ZINC01064898	-6.7
									ZINC01064952	-5.6
									ZINC01064957	-5.3
									ZINC01064991	-5.4
									ZINC01064997	-5.9
									ZINC01065005	-6.1
									ZINC01065088	-5.5
									ZINC01065096	-4.9
									ZINC01065099	-4.9
									ZINC01065109	-6.8
									ZINC01065156	-5.7
									ZINC01065158	-5.4
									ZINC01065160	-5.3
									ZINC01065162	-5
									ZINC01065189	-5.1
									ZINC01065246	-4.3
									ZINC01065297	-5.1
									ZINC01065335	-5.4
									ZINC01065365	-6.7
									ZINC01065374	-6.2
									ZINC01065393	-5.1
									ZINC01065396	-5.3
									ZINC01065398	-5.8
									ZINC01065399	-5.1
									ZINC01065410	-6.7
									ZINC01065422	-6.4
									ZINC01065424	-5.8
									ZINC01065474	-4.8
									ZINC01065512	-4.7
									ZINC01065516	-5.3
									ZINC01065518	-5.4
									ZINC01065540	-4.5
									ZINC01065636	-4.7
									ZINC01065646	-4.9
									ZINC01065684	-4.7
									ZINC01065700	-4.6
									ZINC01065715	-6.5
									ZINC01065971	-4
									ZINC01065974	-4
									ZINC01066042	-4.6
									ZINC01066046	-4.2
									ZINC01066087	-6
									ZINC01066126	-4.6
									ZINC01066127	-4.3
									ZINC01066163	-5
									ZINC01066204	-4.7
									ZINC01066297	-5.1
									ZINC01066317	-4.6
									ZINC01066318	-6.2
									ZINC01066368	-5.4
									ZINC01066374	-5.1
									ZINC01066419	-5.4
									ZINC01066479	-6.1
									ZINC01066534	-4.7
									ZINC01066547	-4.8
									ZINC01066579	-4.3
									ZINC01066617	-5.3
									ZINC01066646	-6
									ZINC01066708	-5.3
									ZINC01066748	-6.7
									ZINC01066753	-4.6
									ZINC01066757	-5.2
									ZINC01066790	-4.4
									ZINC01066799	-5
									ZINC01066807	-5.6
									ZINC01066812	-5
									ZINC01066816	-6.1
									ZINC01066819	-5.2
									ZINC01066843	-5.2
									ZINC01066844	-5.8
									ZINC01066847	-5.6
									ZINC01066849	-5.5
									ZINC01066852	-6.2
									ZINC01066859	-6
									ZINC01066861	-5
									ZINC01066863	-6.3
									ZINC01066932	-4.7
									ZINC01066934	-5.5
									ZINC01066939	-5.6
									ZINC01066944	-5.4
									ZINC01066988	-5.2
									ZINC01067051	-5.2
									ZINC01067154	-5.2
									ZINC01067177	-4.6
									ZINC01067178	-4.2
									ZINC01067189	-4.6
									ZINC01067198	-6.1
									ZINC01067201	-4
									ZINC01067252	-5.8
									ZINC01067270	-5.3
									ZINC01067272	-5
									ZINC01067289	-4.7
									ZINC01067290	-4.6
									ZINC01067309	-4.6
									ZINC01067314	-5.5
									ZINC01067327	-4.1
									ZINC01067329	-4.2
									ZINC01067331	-3.6
									ZINC01067355	-5.8
									ZINC01067362	-5.1
									ZINC01067456	-5
									ZINC01067457	-5.9
									ZINC01067459	-5.4
									ZINC01067460	-5.6
									ZINC01067508	-5.6
									ZINC01067555	-4.7
									ZINC01067597	-6
									ZINC01067611	-5.8
									ZINC01067615	-5.7
									ZINC01067640	-5.4
									ZINC01067642	-6
									ZINC01067647	-4.2
									ZINC01067663	-5.5
									ZINC01067664	-5.2
									ZINC01067666	-5.1
									ZINC01067667	-5.3
									ZINC01067668	-3.8
									ZINC01067721	-5.3
									ZINC01067722	-5.3
									ZINC01067724	-5
									ZINC01067725	-5.5
									ZINC01067773	-4
									ZINC01067894	-4.9
									ZINC01067900	-5.3
									ZINC01067933	-4.9
									ZINC01067935	-5.7
									ZINC01067937	-5.9
									ZINC01067940	-5.9
									ZINC01067943	-5.7
									ZINC01068037	-5.3
									ZINC01068058	-5
									ZINC01068078	-6
									ZINC01068079	-5.4
									ZINC01068080	-5.3
									ZINC01068081	-4.9
									ZINC01068083	-6.8
									ZINC01068091	-5
									ZINC01068097	-5.8
									ZINC01068098	-5.3
									ZINC01068222	-5.6
									ZINC01068249	-6.1
									ZINC01068305	-5
									ZINC01068307	-6
									ZINC01068324	-4.3
									ZINC01068326	-5.5
									ZINC01068407	-5.5
									ZINC01068513	-5.2
									ZINC01068603	-4.9
									ZINC01068680	-4.1
									ZINC01068690	-5.6
									ZINC01068805	-4.6
									ZINC01068844	-4.6
									ZINC01068845	-4.2
									ZINC01068864	-5.2
									ZINC01068874	-4.6
									ZINC01068918	-5.6
									ZINC01068960	-5.1
									ZINC01069006	-5.5
									ZINC01069013	-5
									ZINC01069040	-4.6
									ZINC01069042	-4.6
									ZINC01069058	-4.5
									ZINC01069072	-5.7
									ZINC01069079	-4.6
									ZINC01069118	-5.9
									ZINC01069147	-5.5
									ZINC01069158	-4.1
									ZINC01069163	-5.6
									ZINC01069164	-5.5
									ZINC01069166	-5.3
									ZINC01069178	-5.4
									ZINC01069204	-5.5
									ZINC01069223	-5.8
									ZINC01069252	-5.2
									ZINC01069258	-5.8
									ZINC01069352	-5.8
									ZINC01069414	-4.6
									ZINC01069427	-4.9
									ZINC01069448	-5.1
									ZINC01069461	-4.8
									ZINC01069466	-4.1
									ZINC01069580	-4.4
									ZINC01069596	-4.1
									ZINC01069614	-5.8
									ZINC01069620	-5.8
									ZINC01069623	-6.2
									ZINC01069662	-4.6
									ZINC01069694	-4.6
									ZINC01069720	-4.7
									ZINC01069721	-4.5
									ZINC01069760	-5.2
									ZINC01069762	-5.1
									ZINC01069796	-5.1
									ZINC01069813	-3.8
									ZINC01069821	-4.4
									ZINC01069842	-5.9
									ZINC01069882	-5.8
									ZINC01069903	-4.5
									ZINC01069927	-6.5
									ZINC01069932	-4.5
									ZINC01069934	-4.5
									ZINC01069936	-4.5
									ZINC01069944	-4.9
									ZINC01069953	-5.1
									ZINC01069958	-5.4
									ZINC01069960	-4.9
									ZINC01069962	-5.1
									ZINC01069963	-4.5
									ZINC01069972	-4.3
									ZINC01069973	-6.2
									ZINC01069976	-4.4
									ZINC01070003	-5.9
									ZINC01070036	-4.5
									ZINC01070039	-5.4
									ZINC01070047	-5.5
									ZINC01070054	-5.5
									ZINC01070061	-5.4
									ZINC01070069	-4.7
									ZINC01070072	-5.2
									ZINC01070114	-4.4
									ZINC01070146	-4
									ZINC01070147	-6.4
									ZINC01070149	-6.3
									ZINC01070173	-5.4
									ZINC01070182	-5.2
									ZINC01070202	-5.7
									ZINC01070211	-5.7
									ZINC01070213	-5.3
									ZINC01070215	-5.8
									ZINC01070216	-5.2
									ZINC01070218	-5.4
									ZINC01070226	-4
									ZINC01070231	-5.5
									ZINC01070253	-4.5
									ZINC01070275	-5.8
									ZINC01070277	-6.2
									ZINC01070278	-5.3
									ZINC01070280	-5.7
									ZINC01070363	-5.7
									ZINC01070376	-6.1
									ZINC01070377	-6.1
									ZINC01070378	-5.2
									ZINC01070426	-5.5
									ZINC01070442	-4.9
									ZINC01070444	-4.6
									ZINC01070460	-6.5
									ZINC01070552	-4.1
									ZINC01070565	-4.7
									ZINC01070566	-5.5
									ZINC01070567	-4.5
									ZINC01070568	-4.6
									ZINC01070569	-4.3
									ZINC01070571	-3.5
									ZINC01070573	-3.6
									ZINC01070577	-5.2
									ZINC01070590	-4.4
									ZINC01070594	-5.1
									ZINC01070606	-5
									ZINC01070614	-5.5
									ZINC01070625	-3.7
									ZINC01070626	-3.9
									ZINC01070642	-6.2
									ZINC01070644	-4.1
									ZINC01070678	-4.5
									ZINC01070685	-4.4
									ZINC01070687	-6.1
									ZINC01070690	-5.8
									ZINC01070692	-4.9
									ZINC01070702	-5.2
									ZINC01070705	-5.2
									ZINC01070712	-6.1
									ZINC01070713	-5
									ZINC01070714	-4.5
									ZINC01070729	-4.7
									ZINC01070730	-4.6
									ZINC01070742	-4.4
									ZINC01070743	-4.5
									ZINC01070767	-5.2
									ZINC01070774	-4.6
									ZINC01070775	-4
									ZINC01070777	-4.4
									ZINC01070788	-4.7
									ZINC01070791	-6.2
									ZINC01070805	-6
									ZINC01070842	-5
									ZINC01070846	-4.8
									ZINC01070869	-5.2
									ZINC01070873	-4.8
									ZINC01070880	-4.1
									ZINC01070882	-4.2
									ZINC01070941	-7.1
									ZINC01070957	-5
									ZINC01070959	-4.1
									ZINC01070990	-5.7
									ZINC01071006	-6.2
									ZINC01071008	-5.2
									ZINC01071009	-5.7
									ZINC01071011	-5
									ZINC01071023	-4.7
									ZINC01071042	-5.5
									ZINC01071044	-6.4
									ZINC01071045	-6.3
									ZINC01071046	-5.4
									ZINC01071158	-5.2
									ZINC01071159	-5
									ZINC01071201	-4.4
									ZINC01071202	-4.9
									ZINC01071206	-5.1
									ZINC01071207	-5.1
									ZINC01071208	-5.1
									ZINC01071214	-4.6
									ZINC01071215	-7
									ZINC01071260	-5.5
									ZINC01071556	-4.8
									ZINC01071700	-4.9
									ZINC01071713	-4.9
									ZINC01071736	-5.9
									ZINC01071962	-5.1
									ZINC01071967	-5
									ZINC01072072	-5.1
									ZINC01072074	-5.9
									ZINC01072080	-5.5
									ZINC01072082	-5.8
									ZINC01072083	-6.1
									ZINC01072085	-5.9
									ZINC01072086	-6
									ZINC01072088	-6
									ZINC01072104	-5.4
									ZINC01072106	-5.8
									ZINC01072109	-6.5
									ZINC01072111	-6.2
									ZINC01072118	-6
									ZINC01072120	-5.1
									ZINC01072122	-5.9
									ZINC01072124	-5.7
									ZINC01072133	-5.3
									ZINC01072135	-5.7
									ZINC01072141	-5.4
									ZINC01072143	-6
									ZINC01072145	-6.2
									ZINC01072148	-6.2
									ZINC01072169	-5.6
									ZINC01072171	-6.2
									ZINC01072172	-5
									ZINC01072174	-6.1
									ZINC01072175	-5.4
									ZINC01072177	-5.9
									ZINC01072196	-5.4
									ZINC01072198	-4.9
									ZINC01072203	-5.7
									ZINC01072205	-5.5
									ZINC01072221	-5.1
									ZINC01072223	-4.9
									ZINC01072232	-5.2
									ZINC01072233	-5.9
									ZINC01072235	-5.5
									ZINC01072237	-4.8
									ZINC01072303	-5
									ZINC01072305	-4.5
									ZINC01072306	-5
									ZINC01072308	-4.9
									ZINC01072310	-5
									ZINC01072312	-5
									ZINC01072314	-4.9
									ZINC01072316	-5.7
									ZINC01072317	-5.3
									ZINC01072319	-5.1
									ZINC01072321	-5.4
									ZINC01072322	-4.9
									ZINC01072331	-3.7
									ZINC01072333	-3.9
									ZINC01072335	-3.8
									ZINC01072336	-3.8
									ZINC01072359	-5.9
									ZINC01072360	-4.7
									ZINC01072361	-5.6
									ZINC01072377	-5.9
									ZINC01072379	-5.7
									ZINC01072385	-5.4
									ZINC01072387	-6.2
									ZINC01072389	-5.8
									ZINC01072391	-5.4
									ZINC01072392	-5.6
									ZINC01072394	-5.9
									ZINC01072398	-5.6
									ZINC01072399	-6
									ZINC01072401	-5.4
									ZINC01072402	-4.7
									ZINC01072568	-4.4
									ZINC01072569	-5.5
									ZINC01072703	-4.9
									ZINC01072705	-5.1
									ZINC01072813	-5
									ZINC01072815	-4.8
									ZINC01072818	-4.7
									ZINC01072820	-4.9
									ZINC01072821	-4.9
									ZINC01073196	-5.2
									ZINC01073219	-3.8
									ZINC01073220	-3.9
									ZINC01073222	-4.2
									ZINC01073223	-3.9
									ZINC01073229	-5
									ZINC01073386	-6.8
									ZINC01073630	-5.6
									ZINC01073633	-5.6
									ZINC01073636	-5.9
									ZINC01073637	-5.1
									ZINC01073741	-4.3
									ZINC01073816	-4.9
									ZINC01073818	-5
									ZINC01073827	-5
									ZINC01073828	-5.2
									ZINC01073838	-5
									ZINC01074378	-4.3
									ZINC01074423	-4.7
									ZINC01074424	-4.6
									ZINC01074573	-5.7
									ZINC01075084	-4.6
									ZINC01075104	-4.1
									ZINC01075105	-4.4
									ZINC01075119	-5.9
									ZINC01075121	-5.6
									ZINC01075133	-5
									ZINC01075135	-5.2
									ZINC01075145	-4.9
									ZINC01075166	-4.1
									ZINC01075168	-4.3
									ZINC01075258	-5.9
									ZINC01075278	-5.4
									ZINC01075295	-5.6
									ZINC01075306	-4.8
									ZINC01075308	-4.9
									ZINC01075309	-5.3
									ZINC01075312	-5.2
									ZINC01075315	-4
									ZINC01075317	-5.3
									ZINC01075320	-5.9
									ZINC01075352	-6.6
									ZINC01075364	-5.1
									ZINC01075373	-5.5
									ZINC01075411	-3
									ZINC01075422	-5.6
									ZINC01075460	-5.6
									ZINC01075462	-6
									ZINC01075469	-4.5
									ZINC01075475	-6.2
									ZINC01075484	-5
									ZINC01075498	-5.5
									ZINC01075508	-5.2
									ZINC01075547	-4.6
									ZINC01075574	-6.1
									ZINC01075598	-5.7
									ZINC01075847	-4.6
									ZINC01075859	-5.9
									ZINC01075861	-5.6
									ZINC01075862	-5.2
									ZINC01075864	-5.2
									ZINC01075889	-4.8
									ZINC01075891	-5.5
									ZINC01075935	-4.8
									ZINC01075939	-5.5
									ZINC01076030	-4.7
									ZINC01076032	-5.9
									ZINC01076049	-5.3
									ZINC01076132	-4.9
									ZINC01076133	-6
									ZINC01076138	-5.3
									ZINC01076235	-4.3
									ZINC01076238	-5.9
									ZINC01076242	-5.8
									ZINC01076259	-5.2
									ZINC01076260	-4.6
									ZINC01076426	-4.2
									ZINC01076429	-4.1
									ZINC01076452	-4.4
									ZINC01076728	-5.4
									ZINC01076767	-5.8
									ZINC01076769	-5.2
									ZINC01076770	-5.9
									ZINC01076771	-5.6
									ZINC01076783	-4.7
									ZINC01076795	-4.6
									ZINC01076800	-4.8
									ZINC01076801	-5.3
									ZINC01076840	-3.8
									ZINC01076842	-4
									ZINC01076923	-5.1
									ZINC01077008	-5.2
									ZINC01077167	-4.3
									ZINC01077168	-4.7
									ZINC01077189	-5.4
									ZINC01077194	-5.1
									ZINC01077198	-5
									ZINC01077202	-5.2
									ZINC01077361	-5.5
									ZINC01077388	-5.9
									ZINC01077427	-4.6
									ZINC01077433	-4.8
									ZINC01077489	-5.7
									ZINC01077502	-6.2
									ZINC01077518	-5.6
									ZINC01077548	-4.5
									ZINC01077551	-5.9
									ZINC01077564	-5.4
									ZINC01077618	-4.5
									ZINC01077620	-4.6
									ZINC01077621	-4.6
									ZINC01077622	-4.4
									ZINC01077632	-3.5
									ZINC01077649	-4.1
									ZINC01077672	-4.4
									ZINC01077691	-5.1
									ZINC01077709	-4.2
									ZINC01077826	-4
									ZINC01077830	-5
									ZINC01077996	-7
									ZINC01078001	-6.4
									ZINC01078005	-6.8
									ZINC01078007	-6.3
									ZINC01078022	-5.8
									ZINC01078031	-6.1
									ZINC01078032	-5.8
									ZINC01078033	-5.9
									ZINC01078048	-6
									ZINC01078116	-5.2
									ZINC01078144	-5.7
									ZINC01078196	-5.8
									ZINC01078222	-4.9
									ZINC01078223	-5.3
									ZINC01078260	-5.6
									ZINC01078277	-5.6
									ZINC01078280	-5.6
									ZINC01078283	-5.2
									ZINC01078307	-5.2
									ZINC01078374	-5.8
									ZINC01078399	-5.3
									ZINC01078401	-4.8
									ZINC01078405	-5.1
									ZINC01078406	-5.4
									ZINC01078416	-5.4
									ZINC01078421	-5.8
									ZINC01078424	-5.1
									ZINC01078426	-5.1
									ZINC01078458	-5.1
									ZINC01078463	-4.7
									ZINC01078466	-4.9
									ZINC01078504	-4.7
									ZINC01078581	-4.7
									ZINC01078582	-4.8
									ZINC01078628	-5.5
									ZINC01078630	-5.3
									ZINC01078660	-5.7
									ZINC01078769	-4.6
									ZINC01078982	-5.8
									ZINC01079127	-4.9
									ZINC01079131	-4.8
									ZINC01079153	-4.6
									ZINC01079192	-6.3
									ZINC01079214	-5.9
									ZINC01079244	-4.8
									ZINC01079304	-5.9
									ZINC01079308	-5.5
									ZINC01079384	-4.5
									ZINC01079404	-3.8
									ZINC01079408	-6.2
									ZINC01079436	-4.3
									ZINC01079437	-4.4
									ZINC01079440	-4.5
									ZINC01079455	-5
									ZINC01079457	-4.7
									ZINC01079461	-4.9
									ZINC01079463	-5.1
									ZINC01079466	-4.9
									ZINC01079467	-5
									ZINC01079491	-5.3
									ZINC01079493	-4.9
									ZINC01079507	-4.8
									ZINC01079509	-4.9
									ZINC01079513	-4.8
									ZINC01079515	-5.1
									ZINC01079521	-4.8
									ZINC01079522	-4.5
									ZINC01079529	-5
									ZINC01079530	-5.2
									ZINC01079532	-5.1
									ZINC01079533	-5
									ZINC01079575	-5
									ZINC01079600	-4.9
									ZINC01079602	-5
									ZINC01079603	-4.8
									ZINC01079605	-5.2
									ZINC01079606	-4.8
									ZINC01079607	-5.1
									ZINC01079608	-4.8
									ZINC01079609	-5.1
									ZINC01079626	-4.8
									ZINC01079628	-4.7
									ZINC01079653	-5.2
									ZINC01079684	-4.6
									ZINC01079897	-5.3
									ZINC01079959	-5.3
									ZINC01080059	-4.7
									ZINC01080060	-4.4
									ZINC01080160	-4.6
									ZINC01080325	-5.4
									ZINC01080326	-5.1
									ZINC01080383	-3.9
									ZINC01080773	-5.9
									ZINC01080841	-5
									ZINC01080958	-4.8
									ZINC01080981	-3.9
									ZINC01080982	-4.5
									ZINC01080996	-4.9
									ZINC01080997	-5
									ZINC01081001	-5.4
									ZINC01081009	-4.8
									ZINC01081010	-4.9
									ZINC01081015	-5.6
									ZINC01081033	-5.3
									ZINC01081037	-4.7
									ZINC01081038	-5.4
									ZINC01081044	-4.6
									ZINC01081093	-3.8
									ZINC01081129	-5.4
									ZINC01081134	-4.2
									ZINC01081158	-3.4
									ZINC01081168	-3.8
									ZINC01081193	-4
									ZINC01081204	-3.8
									ZINC01081224	-4.8
									ZINC01081225	-6.3
									ZINC01081252	-3.8
									ZINC01081254	-3.6
									ZINC01081284	-4.4
									ZINC01081317	-6.1
									ZINC01081323	-3.5
									ZINC01081348	-3.9
									ZINC01081349	-4.3
									ZINC01081350	-3.5
									ZINC01081429	-5
									ZINC01081430	-3.5
									ZINC01081432	-5.8
									ZINC01081433	-3.4
									ZINC01081436	-4
									ZINC01081446	-5.1
									ZINC01081452	-5.5
									ZINC01081453	-5.7
									ZINC01081481	-4.6
									ZINC01081523	-5.9
									ZINC01081524	-4.5
									ZINC01081555	0
									ZINC01081641	-5.2
									ZINC01081643	-4.7
									ZINC01081647	-4.8
									ZINC01081651	-5.3
									ZINC01081696	-5.5
									ZINC01081826	-5.8
									ZINC01081856	-5.3
									ZINC01081920	-5.7
									ZINC01081926	-5.7
									ZINC01081950	-5.5
									ZINC01081982	-5.6
									ZINC01082000	-6.6
									ZINC01082012	-4.6
									ZINC01082013	-4
									ZINC01082014	-4.3
									ZINC01082015	-4.3
									ZINC01082104	-5.7
									ZINC01082105	-5.6
									ZINC01082174	-4.1
									ZINC01082175	-4.2
									ZINC01082198	-5.9
									ZINC01082213	-4.2
									ZINC01082226	-5.3
									ZINC01082431	-5.7
									ZINC01082492	-6
									ZINC01082622	-4.7
									ZINC01082643	-5.5
									ZINC01082674	-6.1
									ZINC01082682	-5.1
									ZINC01082701	-4.1
									ZINC01082702	-4
									ZINC01082707	-4
									ZINC01082708	-6.4
									ZINC01082711	-6
									ZINC01082727	-5.7
									ZINC01082728	-3.9
									ZINC01082918	-5.8
									ZINC01082922	-6.1
									ZINC01082944	-6
									ZINC01083149	-3.8
									ZINC01083187	-6
									ZINC01083218	-5.4
									ZINC01083305	-5.8
									ZINC01083313	-6
									ZINC01083341	-4.9
									ZINC01083514	-5.7
									ZINC01083524	-5.6
									ZINC01083527	-5.6
									ZINC01083548	-5.4
									ZINC01083674	-6
									ZINC01083685	-3.3
									ZINC01083730	-4.6
									ZINC01083934	-4.8
									ZINC01083974	-6
									ZINC01083975	-5.2
									ZINC01084020	-5.7
									ZINC01084116	-5.8
									ZINC01084292	-5.9
									ZINC01084320	-6.1
									ZINC01084321	-5.7
									ZINC01084330	-4.3
									ZINC01084331	-4.1
									ZINC01084335	-3.8
									ZINC01084336	-4.3
									ZINC01084396	-4.5
									ZINC01084401	-5.3
									ZINC01084491	-4.1
									ZINC01084496	-4.8
									ZINC01084505	-5.2
									ZINC01084506	-6.7
									ZINC01084547	-5.2
									ZINC01084564	-3.2
									ZINC01084689	-5
									ZINC01084841	-4.7
									ZINC01084911	-5
									ZINC01084939	-5.4
									ZINC01084940	-5.6
									ZINC01084956	-5.6
									ZINC01085003	-3.8
									ZINC01085004	-4.1
									ZINC01085032	-5.5
									ZINC01085075	-5.5
									ZINC01085076	-5.8
									ZINC01085081	-5.2
									ZINC01085127	-4.4
									ZINC01085128	-4.3
									ZINC01085129	-4.3
									ZINC01085130	-3.9
									ZINC01085169	-4.6
									ZINC01085206	-4
									ZINC01085211	-5.7
									ZINC01085266	-6.5
									ZINC01085367	-5.9
									ZINC01085388	-5.2
									ZINC01085407	-5.6
									ZINC01085409	-6
									ZINC01085428	-6.3
									ZINC01085442	-5.5
									ZINC01085460	-5.7
									ZINC01085474	-5.2
									ZINC01085476	-5.1
									ZINC01085478	-5.1
									ZINC01085484	-6.3
									ZINC01085496	-5
									ZINC01085498	-5.3
									ZINC01085512	-5.5
									ZINC01085522	-5.1
									ZINC01085524	-4.9
									ZINC01085532	-4.8
									ZINC01085534	-4.9
									ZINC01085538	-5.4
									ZINC01085558	-5.9
									ZINC01085559	-5.9
									ZINC01085601	-5.6
									ZINC01085613	-4.5
									ZINC01085666	-5.8
									ZINC01085678	-5.9
									ZINC01085708	-5.5
									ZINC01085716	-5.4
									ZINC01085771	-5.7
									ZINC01085788	-5
									ZINC01085793	-5.8
									ZINC01085828	-4.6
									ZINC01085829	-4.4
									ZINC01085861	-6.1
									ZINC01085862	-4.5
									ZINC01085864	-6.3
									ZINC01085870	-3.9
									ZINC01085874	-4.7
									ZINC01085875	-5.6
									ZINC01085876	-5.4
									ZINC01085948	-6.2
									ZINC01085972	-5.5
									ZINC01086183	-3.9
									ZINC01086310	-6.1
									ZINC01086311	-5.9
									ZINC01086352	-4.6
									ZINC01086356	-4.9
									ZINC01086389	-4
									ZINC01086413	-4.2
									ZINC01086433	-3.1
									ZINC01086565	-4.7
									ZINC01086567	-4.8
									ZINC01086569	-4.7
									ZINC01086626	-5.1
									ZINC01086627	-5.5
									ZINC01086630	-6.3
									ZINC01086769	-5.5
									ZINC01087017	-5.4
									ZINC01087021	-5.9
									ZINC01087097	-5.5
									ZINC01087153	-5
									ZINC01087221	-5.3
									ZINC01087231	-4.5
									ZINC01087243	-4.8
									ZINC01087250	-5.3
									ZINC01087407	-5.7
									ZINC01087420	-5.8
									ZINC01087434	-5.7
									ZINC01087444	-5.3
									ZINC01087445	-5
									ZINC01087454	-4
									ZINC01087523	-5.4
									ZINC01087528	-6.5
									ZINC01087529	-5.8
									ZINC01087577	-4.6
									ZINC01087578	-4.7
									ZINC01087583	-5
									ZINC01087584	-4.5
									ZINC01087589	-4.5
									ZINC01087590	-4.8
									ZINC01087594	-5.4
									ZINC01087670	-4.7
									ZINC01087722	-4.7
									ZINC01087775	-4.4
									ZINC01087801	-4.8
									ZINC01087809	-5
									ZINC01087810	-5.6
									ZINC01087811	-5.3
									ZINC01087812	-5.8
									ZINC01087842	-5.8
									ZINC01087853	-5
									ZINC01087888	-4.7
									ZINC01087901	-4.5
									ZINC01087902	-5.5
									ZINC01087903	-4.6
									ZINC01087904	-5.4
									ZINC01087921	-4.4
									ZINC01087924	-5.6
									ZINC01087965	-5.8
									ZINC01087971	-4.6
									ZINC01088015	-4.8
									ZINC01088016	-5.1
									ZINC01088072	-4.9
									ZINC01088074	-5
									ZINC01088094	-6.3
									ZINC01088108	-4.8
									ZINC01088111	-4.4
									ZINC01088112	-4.7
									ZINC01088113	-5.5
									ZINC01088114	-4.4
									ZINC01088137	-6.6
									ZINC01088178	-6
									ZINC01088232	-5
									ZINC01088252	-4.7
									ZINC01088278	-5.8
									ZINC01088284	-5.7
									ZINC01088392	-5.5
									ZINC01088475	-5.6
									ZINC01088482	-5.3
									ZINC01088517	-6
									ZINC01088519	-5.2
									ZINC01088532	-5.5
									ZINC01088554	-4.9
									ZINC01088555	-4.9
									ZINC01088599	-6.1
									ZINC01088600	-5.6
									ZINC01088646	-5.6
									ZINC01088656	-5.1
									ZINC01088709	-4.8
									ZINC01088750	-5.2
									ZINC01088866	-4.8
									ZINC01088867	-6.5
									ZINC01088868	-6.4
									ZINC01088874	-6
									ZINC01088901	-3.9
									ZINC01088980	-4.3
									ZINC01089212	-5.6
									ZINC01089244	-5.7
									ZINC01089416	-4.4
									ZINC01089432	-5.9
									ZINC01089482	-4.6
									ZINC01089491	-4.5
									ZINC01089549	-5.3
									ZINC01089550	-4.7
									ZINC01089551	-5.3
									ZINC01089554	-4.4
									ZINC01089556	-4.9
									ZINC01089566	-5.7
									ZINC01089568	-5.8
									ZINC01089616	-6.3
									ZINC01089627	-6
									ZINC01089629	-4.7
									ZINC01089693	-5.3
									ZINC01089709	-5.3
									ZINC01089711	-5.6
									ZINC01089713	-5.7
									ZINC01089800	-4.3
									ZINC01089803	-4.7
									ZINC01089804	-4.3
									ZINC01089857	-5.2
									ZINC01089950	-5.1
									ZINC01089970	-4.8
									ZINC01090097	-5.3
									ZINC01090185	-4.5
									ZINC01090302	-4.4
									ZINC01090333	-5
									ZINC01090340	-5.2
									ZINC01090431	-5.2
									ZINC01090463	-5.5
									ZINC01090464	-5.4
									ZINC01090465	-5.7
									ZINC01090466	-5.4
									ZINC01090467	-5.7
									ZINC01090481	-5.8
									ZINC01090777	-6.3
									ZINC01090795	-5.7
									ZINC01090827	-5.3
									ZINC01090853	-5.5
									ZINC01090984	-4.9
									ZINC01091254	-5.4
									ZINC01091301	-5.2
									ZINC01091371	-5.4
									ZINC01091444	-4.1
									ZINC01091588	-5.9
									ZINC01091666	-4.7
									ZINC01091711	-5.7
									ZINC01091727	-4.9
									ZINC01092030	-5.9
									ZINC01092063	-5.5
									ZINC01092095	-5.8
									ZINC01092155	-6.2
									ZINC01092244	-5.4
									ZINC01092246	-5.4
									ZINC01092248	-6.3
									ZINC01092290	-5
									ZINC01092293	-6
									ZINC01092294	-5.3
									ZINC01092520	-5.7
									ZINC01092574	-4.2
									ZINC01092578	-4.3
									ZINC01092627	-5.4
									ZINC01092655	-5.2
									ZINC01092672	-6.3
									ZINC01092712	-4.9
									ZINC01092720	-5.2
									ZINC01092726	-5.5
									ZINC01092933	-6
									ZINC01092936	-4.9
									ZINC01092937	-5.8
									ZINC01092938	-5.2
									ZINC01092939	-5.2
									ZINC01093050	-4
									ZINC01093072	-4.6
									ZINC01093198	-5.2
									ZINC01093223	-5.7
									ZINC01093249	-6
									ZINC01093327	-5.5
									ZINC01093402	-5.1
									ZINC01093704	-4.6
									ZINC01093853	-5.5
									ZINC01093873	-4.6
									ZINC01093936	-4.4
									ZINC01093966	-6.3
									ZINC01093967	-5.6
									ZINC01094039	-4.8
									ZINC01094048	-5.4
									ZINC01094098	-4.6
									ZINC01094566	-5
									ZINC01094708	-5.8
									ZINC01094758	-5.3
									ZINC01094762	-4.7
									ZINC01094763	-5.1
									ZINC01094768	-5.9
									ZINC01094770	-5.5
									ZINC01094784	-6.5
									ZINC01094807	-4.4
									ZINC01094833	-5.8
									ZINC01094879	-4.5
									ZINC01094880	-4.7
									ZINC01094901	-5.4
									ZINC01094925	-4.8
									ZINC01094967	-5.9
									ZINC01094979	-5.9
									ZINC01095060	-5.5
									ZINC01095110	-5.3
									ZINC01095208	-5
									ZINC01095241	-5.7
									ZINC01095248	-5.4
									ZINC01095287	-3.7
									ZINC01095288	-3.3
									ZINC01095290	-5.5
									ZINC01095361	-3.7
									ZINC01095368	-5.8
									ZINC01095615	-5.2
									ZINC01095616	-5.1
									ZINC01095617	-4.6
									ZINC01095639	-4.9
									ZINC01095709	-6.3
									ZINC01095719	-6.2
									ZINC01095773	-4.7
									ZINC01095826	-5.1
									ZINC01095827	-5.2
									ZINC01095847	-5.4
									ZINC01095938	-5.6
									ZINC01095983	-5.8
									ZINC01096066	-6.7
									ZINC01096134	-6.2
									ZINC01096203	-5.9
									ZINC01096347	-5.8
									ZINC01096375	-5.5
									ZINC01096398	-4.1
									ZINC01096456	-5.7
									ZINC01096480	-4.8
									ZINC01096506	-5
									ZINC01096509	-4.5
									ZINC01096542	-4.3
									ZINC01096543	-5.2
									ZINC01096552	-4.2
									ZINC01096566	-4.6
									ZINC01096569	-4.7
									ZINC01096613	-5.3
									ZINC01096621	-6
									ZINC01096630	-5
									ZINC01096650	-5.6
									ZINC01096853	-5.9
									ZINC01096879	-6.1
									ZINC01096883	-6
									ZINC01096891	-5
									ZINC01096944	-5.4
									ZINC01097202	-4.9
									ZINC01097227	-4.8
									ZINC01097259	-4.2
									ZINC01097325	-4.4
									ZINC01097458	-6.4
									ZINC01097559	-4.8
									ZINC01097671	-5.2
									ZINC01097694	-4.8
									ZINC01097695	-5.4
									ZINC01097698	-4.3
									ZINC01097699	-4.4
									ZINC01097720	-3.6
									ZINC01097724	-5
									ZINC01097764	-6
									ZINC01097784	-5
									ZINC01097917	-5.4
									ZINC01097918	-5.5
									ZINC01097934	-4.8
									ZINC01097973	-4
									ZINC01098049	-3.8
									ZINC01098076	-5.2
									ZINC01098077	-5.7
									ZINC01098104	-5.5
									ZINC01098107	-4.5
									ZINC01098167	-4.8
									ZINC01098257	-5.2
									ZINC01098274	-4.5
									ZINC01098281	-3.7
									ZINC01098329	-4.7
									ZINC01098367	-4.7
									ZINC01098395	-4.4
									ZINC01098410	-5.9
									ZINC01098579	-6
									ZINC01098585	-4.7
									ZINC01098607	-5.1
									ZINC01098625	-6.2
									ZINC01098631	-6.3
									ZINC01098737	-5.6
									ZINC01098772	-5.7
									ZINC01098774	-5.3
									ZINC01098805	-5.3
									ZINC01098807	-5.8
									ZINC01098811	-5.2
									ZINC01098820	-5
									ZINC01098841	-4.7
									ZINC01098843	-5.3
									ZINC01098881	-5.3
									ZINC01098930	-4.1
									ZINC01098942	-6
									ZINC01099004	-5
									ZINC01099006	-5.4
									ZINC01099007	-6.6
									ZINC01099010	-5.6
									ZINC01099057	-5.1
									ZINC01099058	-5.1
									ZINC01099190	-4.2
									ZINC01099320	-4.7
									ZINC01099408	-4.7
									ZINC01099541	-4.4
									ZINC01099568	-5
									ZINC01099699	-3.9
									ZINC01099719	-4.1
									ZINC01099720	-5.2
									ZINC01099754	-6.7
									ZINC01099838	-5.4
									ZINC01100050	-7.1
									ZINC01100130	-5.3
									ZINC01100174	-6
									ZINC01100187	-4.8
									ZINC01100228	-6.7
									ZINC01100347	-5.3
									ZINC01100348	-6
									ZINC01100350	-5.9
									ZINC01100351	-5.8
									ZINC01100354	-6.4
									ZINC01100356	-6.3
									ZINC01100359	-4.3
									ZINC01100360	-4.7
									ZINC01100362	-6
									ZINC01100365	-5.9
									ZINC01100366	-5.9
									ZINC01100371	-4.3
									ZINC01100377	-5.8
									ZINC01100378	-4.9
									ZINC01100380	-6.1
									ZINC01100381	-5.5
									ZINC01100385	-5.1
									ZINC01100418	-4.3
									ZINC01100436	-5.9
									ZINC01100530	-5.6
									ZINC01100531	-5.4
									ZINC01100553	-5.2
									ZINC01100601	-5.4
									ZINC01100607	-4.8
									ZINC01100615	-4.3
									ZINC01100653	-5.1
									ZINC01100660	-5.1
									ZINC01100661	-5.3
									ZINC01100662	-5.7
									ZINC01100663	-6.1
									ZINC01100664	-5.5
									ZINC01100665	-6.3
									ZINC01100671	-4.1
									ZINC01100687	-5.3
									ZINC01100688	-6.2
									ZINC01100712	-5.3
									ZINC01100713	-5.7
									ZINC01100714	-4.4
									ZINC01100720	-4.7
									ZINC01100742	-4.6
									ZINC01100745	-4.8
									ZINC01100750	-4.5
									ZINC01100835	-4.4
									ZINC01100836	-4.5
									ZINC01100839	-4.2
									ZINC01100840	-4.4
									ZINC01100855	-6
									ZINC01100860	-5.9
									ZINC01100862	-5
									ZINC01100879	-5
									ZINC01101008	-4.7
									ZINC01101038	-4.9
									ZINC01101039	-5.2
									ZINC01101040	-5.1
									ZINC01101041	-5.5
									ZINC01101054	-5.7
									ZINC01101118	-4.9
									ZINC01101119	-5
									ZINC01101126	-5.4
									ZINC01101128	-5.1
									ZINC01101173	-5.5
									ZINC01101206	-5
									ZINC01101207	-5.7
									ZINC01101254	-5.5
									ZINC01101260	-4.8
									ZINC01101337	-4.8
									ZINC01101347	-4.5
									ZINC01101368	-5.3
									ZINC01101369	-5.3
									ZINC01101402	-5.5
									ZINC01101403	-4.6
									ZINC01101404	-5.1
									ZINC01101405	-4.8
									ZINC01101407	-4.9
									ZINC01101468	-4.7
									ZINC01101469	-4.8
									ZINC01101486	-4.5
									ZINC01101492	-5.1
									ZINC01101494	-5.2
									ZINC01101496	-4.9
									ZINC01101498	-4.2
									ZINC01101568	-4.8
									ZINC01101582	-5.7
									ZINC01101583	-5.6
									ZINC01101584	-4.7
									ZINC01101620	-4.6
									ZINC01101632	-5
									ZINC01101633	-5.1
									ZINC01101649	-6
									ZINC01101652	-4.6
									ZINC01101653	-4.6
									ZINC01101671	-5.2
									ZINC01101693	-6.1
									ZINC01101695	-5.9
									ZINC01101701	-5.6
									ZINC01101740	-5.5
									ZINC01101745	-5.2
									ZINC01101761	-5.5
									ZINC01101781	-4.3
									ZINC01101785	-4
									ZINC01101809	-4.7
									ZINC01101826	-4.6
									ZINC01101827	-6.5
									ZINC01101828	-5.8
									ZINC01101829	-3.7
									ZINC01101880	-3.9
									ZINC01101887	-4.5
									ZINC01101888	-4.7
									ZINC01101891	-4.7
									ZINC01101896	-4.4
									ZINC01101902	-3.8
									ZINC01102036	-4.2
									ZINC01102112	-5.3
									ZINC01102131	-6.4
									ZINC01102144	-5.2
									ZINC01102188	-5.5
									ZINC01102189	-6
									ZINC01102223	-4.8
									ZINC01102224	-4
									ZINC01102253	-5.2
									ZINC01102320	-5.5
									ZINC01102321	-5.8
									ZINC01102327	-4.5
									ZINC01102328	-5
									ZINC01102337	-4.3
									ZINC01102339	-5.5
									ZINC01102341	-5.2
									ZINC01102342	-4.1
									ZINC01102343	-4.6
									ZINC01102344	-5.5
									ZINC01102345	-5.9
									ZINC01102351	-5.5
									ZINC01102361	-5
									ZINC01102385	-5.5
									ZINC01102430	-4.8
									ZINC01102443	-5.2
									ZINC01102530	-5.4
									ZINC01102534	-6
									ZINC01102548	-5.4
									ZINC01102557	-5.1
									ZINC01102558	-5.1
									ZINC01102559	-3.9
									ZINC01102562	-3.9
									ZINC01102568	-5.7
									ZINC01102570	-5
									ZINC01102590	-3.8
									ZINC01102591	-3.8
									ZINC01102649	-6.1
									ZINC01102650	-5.9
									ZINC01102651	-5.7
									ZINC01102653	-6.3
									ZINC01102661	-4.3
									ZINC01102684	-6.4
									ZINC01102696	-4.9
									ZINC01102702	-5.1
									ZINC01102704	-4.1
									ZINC01102887	-5.9
									ZINC01102893	-4.5
									ZINC01102895	-6.1
									ZINC01102907	-5.4
									ZINC01102921	-4.3
									ZINC01102935	-5.4
									ZINC01102940	-4.9
									ZINC01102950	-5.3
									ZINC01102994	-4.8
									ZINC01103018	-4
									ZINC01103081	-5.5
									ZINC01103088	-4.6
									ZINC01103090	-5.1
									ZINC01103105	-4.8
									ZINC01103106	-5.1
									ZINC01103137	-5.1
									ZINC01103147	-4.9
									ZINC01103148	-4.9
									ZINC01103226	-4.8
									ZINC01103267	-5
									ZINC01103275	-4.2
									ZINC01103296	-5.7
									ZINC01103297	-5.8
									ZINC01103309	-3.6
									ZINC01103457	-4.7
									ZINC01103474	-5.7
									ZINC01103476	-5.3
									ZINC01103491	-5.4
									ZINC01103498	-5.8
									ZINC01103599	-4.9
									ZINC01103618	-5
									ZINC01103619	-4.9
									ZINC01103620	-4.7
									ZINC01103621	-5.6
									ZINC01103648	-5.5
									ZINC01103649	-6
									ZINC01103652	-4.5
									ZINC01103732	-5.3
									ZINC01103741	-3.9
									ZINC01103742	-4.4
									ZINC01103823	-5.4
									ZINC01103861	-6.1
									ZINC01103868	-4.5
									ZINC01103900	-5.1
									ZINC01103907	-5.9
									ZINC01103908	-5.8
									ZINC01103929	-5.8
									ZINC01103953	-5.9
									ZINC01103954	-5.2
									ZINC01103965	-6.2
									ZINC01103975	-4.6
									ZINC01103981	-4.4
									ZINC01103994	-4.2
									ZINC01104014	-5.8
									ZINC01104018	-5.1
									ZINC01104020	-5.1
									ZINC01104099	-5.5
									ZINC01104173	-5.8
									ZINC01104176	-5.4
									ZINC01104180	-5.1
									ZINC01104233	-6
									ZINC01104238	-4.7
									ZINC01104253	-5.2
									ZINC01104286	-5.4
									ZINC01104302	-4.7
									ZINC01104359	-4.5
									ZINC01104380	-4.3
									ZINC01104381	-4.3
									ZINC01104384	-4.4
									ZINC01104385	-5.2
									ZINC01104390	-4.7
									ZINC01104391	-4.3
									ZINC01104406	-5
									ZINC01104407	-4.7
									ZINC01104408	-4.9
									ZINC01104409	-4.5
									ZINC01104410	-4.4
									ZINC01104411	-4.7
									ZINC01104420	-4.1
									ZINC01104422	-5.7
									ZINC01104428	-4.9
									ZINC01104436	-4.9
									ZINC01104437	-4.9
									ZINC01104439	-4.8
									ZINC01104445	-4.7
									ZINC01104454	-5.2
									ZINC01104457	-5.1
									ZINC01104461	-5.1
									ZINC01104464	-5
									ZINC01104466	-5.4
									ZINC01104473	-4.8
									ZINC01104508	-5.4
									ZINC01104516	-6
									ZINC01104520	-5.8
									ZINC01104527	-4.4
									ZINC01104743	-5.3
									ZINC01104783	-4.5
									ZINC01104793	-6.3
									ZINC01104796	-5.2
									ZINC01104797	-5.3
									ZINC01104844	-4.3
									ZINC01104848	-5.3
									ZINC01104850	-5.1
									ZINC01104910	-4.7
									ZINC01104911	-4.9
									ZINC01104925	-4
									ZINC01104947	-5.2
									ZINC01104949	-4.1
									ZINC01104980	-5.7
									ZINC01105093	-5.8
									ZINC01105094	-5.3
									ZINC01105126	-4.8
									ZINC01105127	-4.9
									ZINC01105168	-5.2
									ZINC01105193	-5.4
									ZINC01105246	-6
									ZINC01105318	-5.6
									ZINC01105370	-5.8
									ZINC01105371	-6.1
									ZINC01105434	-5
									ZINC01105451	-5.3
									ZINC01105455	-4.9
									ZINC01105459	-5.4
									ZINC01105461	-5.5
									ZINC01105550	-5.5
									ZINC01105602	-5.7
									ZINC01105611	-5.4
									ZINC01105724	-5.9
									ZINC01105725	-5.1
									ZINC01105760	-5.4
									ZINC01105770	-5.1
									ZINC01105772	-5.2
									ZINC01105824	-5.6
									ZINC01105917	-5.2
									ZINC01106022	-5.4
									ZINC01106138	-5
									ZINC01106153	-5.2
									ZINC01106159	-4.5
									ZINC01106198	-4.5
									ZINC01106223	-5
									ZINC01106225	-5.1
									ZINC01106295	-5
									ZINC01106297	-5.3
									ZINC01106344	-4.9
									ZINC01106387	-6.4
									ZINC01106389	-5.3
									ZINC01106498	-5.2
									ZINC01106555	-6.3
									ZINC01106640	-5.2
									ZINC01106666	-3.6
									ZINC01106792	-5.7
									ZINC01106824	-5.9
									ZINC01106891	-4.9
									ZINC01106901	-4.2
									ZINC01106924	-5.5
									ZINC01106925	-5.9
									ZINC01106926	-6.3
									ZINC01106964	-5.7
									ZINC01106969	-5.3
									ZINC01106975	-5.9
									ZINC01106979	-4.6
									ZINC01106988	-4
									ZINC01106998	-4.1
									ZINC01106999	-5
									ZINC01107008	-4.6
									ZINC01107045	-4.6
									ZINC01107098	-5.5
									ZINC01107102	-5.2
									ZINC01107131	-4.5
									ZINC01107133	-4.2
									ZINC01107251	-5
									ZINC01107252	-4.7
									ZINC01107253	-5.7
									ZINC01107265	-4.9
									ZINC01107274	-4.9
									ZINC01107275	-5.2
									ZINC01107290	-6.3
									ZINC01107302	-4.5
									ZINC01107310	-4.3
									ZINC01107369	-5.5
									ZINC01107422	-5.1
									ZINC01107434	-5.3
									ZINC01107447	-5.6
									ZINC01107452	-3.7
									ZINC01107592	-5.2
									ZINC01107618	-4.9
									ZINC01107620	-6
									ZINC01107626	-5.5
									ZINC01107651	-6.1
									ZINC01107678	-6.3
									ZINC01107694	-4.7
									ZINC01107702	-5.6
									ZINC01107703	-5.3
									ZINC01107713	-5.9
									ZINC01107928	-4.2
									ZINC01107929	-4
									ZINC01107930	-4.1
									ZINC01107974	-5.7
									ZINC01107975	-6.3
									ZINC01108089	-5.2
									ZINC01108167	-4.4
									ZINC01108204	-5.4
									ZINC01108220	-5
									ZINC01108221	-5.9
									ZINC01108223	-4.6
									ZINC01108224	-4.4
									ZINC01108227	-5.6
									ZINC01108228	-5.6
									ZINC01108230	-5.5
									ZINC01108246	-5.6
									ZINC01108256	-5
									ZINC01108257	-4.2
									ZINC01108269	-5.1
									ZINC01108274	-5.7
									ZINC01108284	-5.9
									ZINC01108285	-5.1
									ZINC01108294	-3.9
									ZINC01108298	-5.3
									ZINC01108301	-4.5
									ZINC01108312	-5.8
									ZINC01108323	-5.6
									ZINC01108349	-6.1
									ZINC01108364	-5.7
									ZINC01108374	-5
									ZINC01108378	-5.7
									ZINC01108389	-4.4
									ZINC01108411	-4.9
									ZINC01108412	-5.9
									ZINC01108427	-5.6
									ZINC01108428	-4.7
									ZINC01108432	-5.2
									ZINC01108438	-5.7
									ZINC01108439	-5.6
									ZINC01108447	-6.3
									ZINC01108458	-4.3
									ZINC01108467	-6.6
									ZINC01108468	-4.7
									ZINC01108481	-4.7
									ZINC01108483	-4.6
									ZINC01108491	-6.3
									ZINC01108492	-5.1
									ZINC01108501	-5.7
									ZINC01108504	-4.5
									ZINC01108508	-5.5
									ZINC01108513	-5.4
									ZINC01108516	-5.6
									ZINC01108523	-6.1
									ZINC01108524	-5.3
									ZINC01108545	-5.2
									ZINC01108546	-4.8
									ZINC01108556	-6.4
									ZINC01108568	-5.8
									ZINC01108596	-5
									ZINC01108611	-6.6
									ZINC01108623	-4.5
									ZINC01108643	-5.6
									ZINC01108691	-4.2
									ZINC01108729	-4.9
									ZINC01108748	-5.1
									ZINC01108749	-6
									ZINC01108770	-5.3
									ZINC01108771	-5.8
									ZINC01108777	-5.3
									ZINC01108788	-5.3
									ZINC01108794	-5
									ZINC01108805	-5.7
									ZINC01108806	-6
									ZINC01108813	-4.9
									ZINC01108822	-4.1
									ZINC01108864	-4.7
									ZINC01108867	-5.9
									ZINC01108896	-5.6
									ZINC01108943	-4.6
									ZINC01108959	-4.7
									ZINC01108968	-4.6
									ZINC01108981	-4.1
									ZINC01109124	-5.2
									ZINC01109272	-4.8
									ZINC01109273	-4.8
									ZINC01109359	-6.1
									ZINC01109465	-4
									ZINC01109493	-4
									ZINC01109579	-4.8
									ZINC01109755	-5
									ZINC01109756	-4.9
									ZINC01109831	-6.6
									ZINC01109910	-5.6
									ZINC01109992	-4.7
									ZINC01110140	-4.8
									ZINC01110141	-4.7
									ZINC01110222	-4.4
									ZINC01110223	-4.2
									ZINC01110229	-4.8
									ZINC01110367	-4.9
									ZINC01110383	-5.3
									ZINC01110415	-5.3
									ZINC01110593	-5
									ZINC01110687	-6.6
									ZINC01110688	-6.7
									ZINC01110829	-4.7
									ZINC01110901	-5.7
									ZINC01110909	-5.3
									ZINC01110910	-4.6
									ZINC01110924	-5.2
									ZINC01110937	-6.3
									ZINC01110972	-6.1
									ZINC01110974	-5.2
									ZINC01110989	-6.2
									ZINC01111067	-4.8
									ZINC01111070	-4.9
									ZINC01111174	-6.1
									ZINC01111176	-5.5
									ZINC01111177	-5.1
									ZINC01111178	-4.7
									ZINC01111179	-4.9
									ZINC01111180	-4.3
									ZINC01111181	-4.5
									ZINC01111184	-5.3
									ZINC01111185	-5.2
									ZINC01111306	-5.4
									ZINC01111307	-5.5
									ZINC01111308	-5.2
									ZINC01111341	-5.1
									ZINC01111354	-5.1
									ZINC01111370	-4.2
									ZINC01111376	-5.6
									ZINC01111377	-6.6
									ZINC01111379	-5.6
									ZINC01111436	-6.3
									ZINC01111441	-6.3
									ZINC01111444	-6
									ZINC01111445	-5.1
									ZINC01111446	-5.5
									ZINC01111447	-5.4
									ZINC01111448	-5.5
									ZINC01111456	-5.7
									ZINC01111478	-4.9
									ZINC01111487	-4.6
									ZINC01111492	-5.1
									ZINC01111493	-4.8
									ZINC01111500	-6.2
									ZINC01111528	-5.9
									ZINC01111539	-6.3
									ZINC01111546	-4
									ZINC01111551	-4.6
									ZINC01111556	-6.3
									ZINC01111557	-4.5
									ZINC01111560	-5.3
									ZINC01111561	-4.7
									ZINC01111563	-4.4
									ZINC01111568	-5.5
									ZINC01111569	-4.9
									ZINC01111570	-5.3
									ZINC01111571	-5.3
									ZINC01111572	-5.6
									ZINC01111575	-6.1
									ZINC01111599	-5
									ZINC01111601	-5.7
									ZINC01111604	-5
									ZINC01111622	-6.4
									ZINC01111625	-6.1
									ZINC01111627	-5.4
									ZINC01111628	-5.3
									ZINC01111629	-6.4
									ZINC01111656	-4.9
									ZINC01111657	-5.2
									ZINC01111690	-4.5
									ZINC01111726	-4.1
									ZINC01111730	-6.2
									ZINC01111732	-6.1
									ZINC01111747	-5.7
									ZINC01111748	-6
									ZINC01111753	-6
									ZINC01111767	-5.8
									ZINC01111768	-5.4
									ZINC01111780	-4.9
									ZINC01111782	-4.5
									ZINC01111787	-4.9
									ZINC01111791	-6.4
									ZINC01111792	-6.4
									ZINC01111799	-5
									ZINC01111803	-5.6
									ZINC01111805	-4.5
									ZINC01111838	-4.8
									ZINC01111841	-5.6
									ZINC01111857	-5.6
									ZINC01111861	-4.5
									ZINC01111862	-5
									ZINC01111864	-5
									ZINC01111866	-4.8
									ZINC01111874	-4.5
									ZINC01111924	-4.4
									ZINC01111933	-5.4
									ZINC01111934	-5.3
									ZINC01111936	-4.6
									ZINC01111966	-4.5
									ZINC01111970	-5.5
									ZINC01111996	-4.7
									ZINC01111999	-5.2
									ZINC01112004	-4.3
									ZINC01112005	-5.2
									ZINC01112016	-5.4
									ZINC01112020	-4.3
									ZINC01112027	-5.7
									ZINC01112029	-6.1
									ZINC01112031	-6
									ZINC01112032	-5.7
									ZINC01112039	-4.9
									ZINC01112081	-4.5
									ZINC01112091	-5.1
									ZINC01112112	-6
									ZINC01112121	-4.8
									ZINC01112126	-5.4
									ZINC01112128	-4.8
									ZINC01112137	-4.8
									ZINC01112156	-5.8
									ZINC01112162	-4.3
									ZINC01112173	-3.9
									ZINC01112310	-4.6
									ZINC01112312	-4.5
									ZINC01112316	-4.2
									ZINC01112320	-5.4
									ZINC01112325	-4.4
									ZINC01112379	-5.9
									ZINC01112394	-5.6
									ZINC01112396	-4.2
									ZINC01112477	-4.9
									ZINC01112513	-5.1
									ZINC01112514	-5.9
									ZINC01112543	-5.9
									ZINC01112545	-5.9
									ZINC01112548	-6.3
									ZINC01112582	-4.5
									ZINC01112598	-4.1
									ZINC01112614	-4.6
									ZINC01112632	-5.3
									ZINC01112641	-5.9
									ZINC01112652	-4.7
									ZINC01112656	-4.9
									ZINC01112661	-4.8
									ZINC01112678	-5.3
									ZINC01112695	-5
									ZINC01112709	-6.4
									ZINC01112715	-6.3
									ZINC01112738	-5.8
									ZINC01112751	-5.7
									ZINC01112753	-5.8
									ZINC01112768	-5.6
									ZINC01112771	-5.5
									ZINC01112773	-5.4
									ZINC01112783	-4.4
									ZINC01112787	-6
									ZINC01112800	-4
									ZINC01112862	-5.7
									ZINC01112867	-5.6
									ZINC01112871	-5
									ZINC01112881	-4.9
									ZINC01112892	-5.2
									ZINC01112894	-5.6
									ZINC01112898	-5.7
									ZINC01112903	-5.2
									ZINC01112918	-5.4
									ZINC01112951	-5.4
									ZINC01112968	-6
									ZINC01112970	-6.1
									ZINC01112989	-5.6
									ZINC01113011	-5.9
									ZINC01113044	-6.2
									ZINC01113048	-5.4
									ZINC01113052	-4.7
									ZINC01113062	-4.4
									ZINC01113073	-5.3
									ZINC01113145	-5.8
									ZINC01113147	-4.5
									ZINC01113166	-5.5
									ZINC01113168	-5.4
									ZINC01113169	-5.1
									ZINC01113198	-6
									ZINC01113210	-5.3
									ZINC01113274	-4.4
									ZINC01113298	-5
									ZINC01113312	-6.7
									ZINC01113313	-3.9
									ZINC01113326	-6
									ZINC01113363	-4.8
									ZINC01113463	-5.6
									ZINC01113551	-5.4
									ZINC01113596	-6
									ZINC01113636	-5.9
									ZINC01113708	-5.8
									ZINC01113713	-5.3
									ZINC01113714	-5.3
									ZINC01113721	-4.8
									ZINC01113749	-5.6
									ZINC01113792	-6.1
									ZINC01113813	-6.1
									ZINC01113833	-4.9
									ZINC01113872	-5.3
									ZINC01113875	-5.8
									ZINC01113903	-5.9
									ZINC01113905	-5.6
									ZINC01113913	-5.1
									ZINC01113919	-5.1
									ZINC01113920	-4.1
									ZINC01113949	-4.7
									ZINC01113959	-5.6
									ZINC01114022	-5.8
									ZINC01114044	-5.4
									ZINC01114119	-6.6
									ZINC01114143	-5.3
									ZINC01114148	-5.9
									ZINC01114154	-4.9
									ZINC01114164	-4.7
									ZINC01114175	-6.1
									ZINC01114179	-5.8
									ZINC01114181	-4.4
									ZINC01114199	-6.2
									ZINC01114234	-5.9
									ZINC01114289	-7.2
									ZINC01114366	-4.7
									ZINC01114416	-5.1
									ZINC01114420	-5.4
									ZINC01114496	-4.3
									ZINC01114516	-6.5
									ZINC01114524	-4.2
									ZINC01114526	-4.2
									ZINC01114529	-6.6
									ZINC01114531	-5.9
									ZINC01114691	-4.8
									ZINC01114710	-5.1
									ZINC01114711	-5.1
									ZINC01114820	-4.9
									ZINC01114834	-5.8
									ZINC01114835	-5.9
									ZINC01114837	-5.9
									ZINC01114838	-6.3
									ZINC01114843	-5.6
									ZINC01114853	-5
									ZINC01114864	-5.5
									ZINC01114866	-4.6
									ZINC01114872	-4.2
									ZINC01114874	-5.1
									ZINC01114878	-4.4
									ZINC01114879	-4.4
									ZINC01114897	-6.5
									ZINC01114898	-5.9
									ZINC01114917	-5.1
									ZINC01114925	-4.8
									ZINC01114926	-5.6
									ZINC01114932	-5.4
									ZINC01114966	-5.6
									ZINC01114967	-4.4
									ZINC01114984	-5.8
									ZINC01115002	-4.2
									ZINC01115003	-6.9
									ZINC01115019	-5.5
									ZINC01115021	-4.5
									ZINC01115045	-5.8
									ZINC01115075	-5.7
									ZINC01115077	-4.6
									ZINC01115080	-4.6
									ZINC01115082	-4.9
									ZINC01115086	-6.2
									ZINC01115113	-5.7
									ZINC01115142	-5.9
									ZINC01115156	-5.3
									ZINC01115160	-5.6
									ZINC01115166	-4.8
									ZINC01115204	-5.7
									ZINC01115233	-4.7
									ZINC01115235	-4.2
									ZINC01115236	-4.4
									ZINC01115238	-4.4
									ZINC01115250	-5
									ZINC01115252	-4.5
									ZINC01115283	-4.9
									ZINC01115346	-4.9
									ZINC01115348	-4.6
									ZINC01115352	-5.7
									ZINC01115353	-5.7
									ZINC01115362	-5.4
									ZINC01115364	-4.8
									ZINC01115389	-5.3
									ZINC01115394	-5.1
									ZINC01115414	-4.5
									ZINC01115448	-5.6
									ZINC01115450	-5.9
									ZINC01115495	-5.8
									ZINC01115514	-5.3
									ZINC01115563	-5.1
									ZINC01115631	-5.6
									ZINC01115715	-6.3
									ZINC01115717	-6.2
									ZINC01115727	-4.1
									ZINC01115792	-5.4
									ZINC01115836	-5.2
									ZINC01116008	-5.2
									ZINC01116021	-3.7
									ZINC01116059	-4.4
									ZINC01116060	-5.5
									ZINC01116088	-5.5
									ZINC01116133	-4.9
									ZINC01116138	-6
									ZINC01116170	-6.2
									ZINC01116212	-5.6
									ZINC01116380	-5.5
									ZINC01116451	-5.2
									ZINC01116518	-4.9
									ZINC01116521	-5.4
									ZINC01116528	-6.3
									ZINC01116533	-5.1
									ZINC01116535	-5.7
									ZINC01116536	-6.5
									ZINC01116538	-5.9
									ZINC01116540	-4.1
									ZINC01116544	-5.2
									ZINC01116547	-5.9
									ZINC01116558	-4.4
									ZINC01116559	-4.8
									ZINC01116561	-5.6
									ZINC01116570	-5.6
									ZINC01116575	-5.1
									ZINC01116576	-6.1
									ZINC01116584	-5.5
									ZINC01116591	-6.6
									ZINC01116592	-6.8
									ZINC01116596	-4.7
									ZINC01116607	-4.9
									ZINC01116610	-5.7
									ZINC01116630	-5.2
									ZINC01116639	-4.9
									ZINC01116642	-4.5
									ZINC01116646	-5.7
									ZINC01116648	-4.3
									ZINC01116650	-5.1
									ZINC01116661	-5.2
									ZINC01116676	-4.4
									ZINC01116690	-5.7
									ZINC01116703	-6.3
									ZINC01116721	-5.5
									ZINC01116733	-4.7
									ZINC01116746	-6.4
									ZINC01116754	-5.3
									ZINC01116799	-5.7
									ZINC01116808	-6.2
									ZINC01116813	-5.1
									ZINC01116821	-6.6
									ZINC01116832	-5.9
									ZINC01116834	-5.5
									ZINC01116835	-5.2
									ZINC01116836	-4.6
									ZINC01116839	-5.6
									ZINC01116847	-5.6
									ZINC01116848	-3.9
									ZINC01116850	-5.1
									ZINC01116852	-6
									ZINC01116871	-4.9
									ZINC01116875	-4.4
									ZINC01116889	-5.5
									ZINC01116892	-5.4
									ZINC01116894	-5.7
									ZINC01116907	-4.5
									ZINC01116912	-5.6
									ZINC01116914	-4.6
									ZINC01116929	-5.2
									ZINC01116962	-5.2
									ZINC01116966	-6.2
									ZINC01117018	-4.7
									ZINC01117021	-5.5
									ZINC01117134	-4.5
									ZINC01117137	-5.2
									ZINC01117147	-5.2
									ZINC01117149	-4.6
									ZINC01117151	-4.7
									ZINC01117152	-5
									ZINC01117153	-5.2
									ZINC01117185	-4.8
									ZINC01117244	-5.6
									ZINC01117264	-5.4
									ZINC01117266	-5.1
									ZINC01117268	-5.2
									ZINC01117270	-5
									ZINC01117304	-5.8
									ZINC01117305	-6.1
									ZINC01117309	-5.3
									ZINC01117313	-4.8
									ZINC01117355	-4.9
									ZINC01117359	-5.1
									ZINC01117395	-5.6
									ZINC01117408	-4.8
									ZINC01117415	-5.7
									ZINC01117429	-5.8
									ZINC01117461	-5.5
									ZINC01117470	-6
									ZINC01117477	-5.9
									ZINC01117479	-4.2
									ZINC01117564	-4.7
									ZINC01117569	-4.5
									ZINC01117651	-4.8
									ZINC01117652	-3.7
									ZINC01117700	-6.8
									ZINC01117704	-4.3
									ZINC01117786	-5.1
									ZINC01117798	-6.1
									ZINC01117822	-4.5
									ZINC01117829	-4.5
									ZINC01117834	-4.5
									ZINC01117838	-4.6
									ZINC01117843	-4.6
									ZINC01117852	-5.6
									ZINC01117875	-5.7
									ZINC01118043	-5.7
									ZINC01118050	-6.2
									ZINC01118054	-5.5
									ZINC01118072	-5.1
									ZINC01118078	-6.2
									ZINC01118079	-6
									ZINC01118081	-4.2
									ZINC01118082	-5.9
									ZINC01118098	-5.3
									ZINC01118102	-5.4
									ZINC01118122	-5.9
									ZINC01118123	-5.2
									ZINC01118142	-5.5
									ZINC01118145	-6.2
									ZINC01118147	-6
									ZINC01118156	-5.4
									ZINC01118157	0
									ZINC01118159	-5.8
									ZINC01118163	0
									ZINC01118166	0
									ZINC01118195	-5.5
									ZINC01118196	-5.6
									ZINC01118217	-4.8
									ZINC01118218	-4.6
									ZINC01118225	-5.1
									ZINC01118294	-5.5
									ZINC01118310	-5.8
									ZINC01118317	-5.4
									ZINC01118378	-5.6
									ZINC01118379	-5
									ZINC01118381	-5
									ZINC01118392	-5.5
									ZINC01118394	-5.5
									ZINC01118397	-5.4
									ZINC01118452	-4.9
									ZINC01118488	-5
									ZINC01118502	-6.4
									ZINC01118506	-5.8
									ZINC01118512	-5
									ZINC01118544	-5.6
									ZINC01118569	-6.2
									ZINC01118581	-5.3
									ZINC01118591	-5.2
									ZINC01118600	-5.8
									ZINC01118614	-4.2
									ZINC01118616	-6.4
									ZINC01118632	-6.4
									ZINC01118640	-5.5
									ZINC01118763	-4.9
									ZINC01118767	-5.4
									ZINC01118775	-5.5
									ZINC01118780	-6.1
									ZINC01118857	-4.6
									ZINC01119057	-6.3
									ZINC01119091	-5.9
									ZINC01119130	-5.4
									ZINC01119132	-6.4
									ZINC01119145	-5.8
									ZINC01119147	-4.6
									ZINC01119218	-4.7
									ZINC01119472	-6
									ZINC01119479	-6.3
									ZINC01119595	-5.4
									ZINC01119610	-5
									ZINC01119619	-5.8
									ZINC01119637	-5.9
									ZINC01119655	-5.9
									ZINC01119708	-5.7
									ZINC01119833	-5.4
									ZINC01119868	-5.3
									ZINC01119873	-6.1
									ZINC01119875	-5.5
									ZINC01119889	-5.3
									ZINC01119894	-4.3
									ZINC01119906	-5
									ZINC01119912	-4.7
									ZINC01119928	-5
									ZINC01119931	-6.1
									ZINC01119933	-4.3
									ZINC01119978	-4.3
									ZINC01119979	-5.9
									ZINC01119982	-6.7
									ZINC01119987	-4.3
									ZINC01120020	-5
									ZINC01120055	-4.6
									ZINC01120061	-3.9
									ZINC01120064	-4.4
									ZINC01120086	-4.3
									ZINC01120112	-5.9
									ZINC01120117	-4
									ZINC01120119	-5.4
									ZINC01120121	-6.1
									ZINC01120155	-5.6
									ZINC01120186	-4.9
									ZINC01120197	-4.6
									ZINC01120223	-4.6
									ZINC01120285	-3.8
									ZINC01120289	-4.3
									ZINC01120296	-6
									ZINC01120359	-6.4
									ZINC01120362	-5.5
									ZINC01120367	-5.2
									ZINC01120389	-3.9
									ZINC01120395	-4.5
									ZINC01120401	-4.7
									ZINC01120512	-4
									ZINC01120576	-4.9
									ZINC01120614	-4.6
									ZINC01120616	-4.3
									ZINC01120618	-4.9
									ZINC01120621	-4.6
									ZINC01120624	-4.3
									ZINC01120637	-5.5
									ZINC01120666	-4.3
									ZINC01120668	-4.7
									ZINC01120669	-4.8
									ZINC01120688	-4.5
									ZINC01120754	-5.8
									ZINC01120792	-5.1
									ZINC01120796	-5.1
									ZINC01120800	-4.8
									ZINC01120801	-4.5
									ZINC01120827	-5.5
									ZINC01120889	-5
									ZINC01120898	-4.3
									ZINC01120923	-6.1
									ZINC01120963	-5
									ZINC01120968	-6.2
									ZINC01120970	-5.8
									ZINC01120974	-4.4
									ZINC01120977	-4.5
									ZINC01121017	-5.5
									ZINC01121018	-5
									ZINC01121039	-4.7
									ZINC01121043	-4.4
									ZINC01121044	-5.5
									ZINC01121059	-4.8
									ZINC01121061	-5.1
									ZINC01121071	-5.2
									ZINC01121072	-5.1
									ZINC01121094	-5
									ZINC01121115	-4.8
									ZINC01121123	-5.1
									ZINC01121159	-5.3
									ZINC01121187	-5.7
									ZINC01121215	-5.3
									ZINC01121290	-4.8
									ZINC01121291	-4.8
									ZINC01121383	-6.1
									ZINC01121387	-5.2
									ZINC01121426	-5.4
									ZINC01121491	-5.9
									ZINC01121525	-4.5
									ZINC01121608	-5.3
									ZINC01121620	-4.8
									ZINC01121647	-5.7
									ZINC01121674	-4.3
									ZINC01121810	-6.3
									ZINC01121834	-5
									ZINC01121839	-5.3
									ZINC01122088	-6.2
									ZINC01122121	-5
									ZINC01122277	-6.1
									ZINC01122283	-5.6
									ZINC01122303	-4.5
									ZINC01122307	-5.3
									ZINC01122312	-5.9
									ZINC01122321	-5.9
									ZINC01122326	-6.3
									ZINC01122328	-5.5
									ZINC01122336	-5.2
									ZINC01122349	-5.4
									ZINC01122350	-6.2
									ZINC01122351	-5.5
									ZINC01122353	-5
									ZINC01122354	-4.9
									ZINC01122356	-5.8
									ZINC01122358	-6
									ZINC01122368	-6.8
									ZINC01122393	-4.2
									ZINC01122398	-5.1
									ZINC01122412	-5.8
									ZINC01122416	-5.4
									ZINC01122419	-5.8
									ZINC01122424	-6
									ZINC01122427	-5.7
									ZINC01122428	-4.6
									ZINC01122441	-5.2
									ZINC01122443	-6.6
									ZINC01122451	-5.1
									ZINC01122474	-5.7
									ZINC01122495	-5.3
									ZINC01122502	-5.7
									ZINC01122530	-6
									ZINC01122566	-5.3
									ZINC01122569	-5.8
									ZINC01122577	-6.6
									ZINC01122633	-4.9
									ZINC01122637	-4.5
									ZINC01122639	-4.4
									ZINC01122643	-5.8
									ZINC01122646	-5.1
									ZINC01122648	-6.4
									ZINC01122661	-4.3
									ZINC01122672	-3.8
									ZINC01122688	-4.9
									ZINC01122703	-5.7
									ZINC01122713	-5.7
									ZINC01122802	-5.4
									ZINC01122862	-6.2
									ZINC01122901	-4.3
									ZINC01122903	-4.3
									ZINC01122936	-5
									ZINC01122942	-4.6
									ZINC01122944	-4.6
									ZINC01122971	-5.5
									ZINC01122972	-5.5
									ZINC01123018	-4.6
									ZINC01123045	-5.1
									ZINC01123096	-5.8
									ZINC01123280	-5.7
									ZINC01123293	-4.9
									ZINC01123304	-5.6
									ZINC01123327	-6.4
									ZINC01123379	-4.4
									ZINC01123417	-5.9
									ZINC01123469	-5.7
									ZINC01123476	-5.2
									ZINC01123482	-4.5
									ZINC01123530	-5.5
									ZINC01123541	-4.9
									ZINC01123548	-5.8
									ZINC01123551	-4.6
									ZINC01123556	-5.3
									ZINC01123560	-4.1
									ZINC01123561	-5.3
									ZINC01123573	-5
									ZINC01123574	-4.7
									ZINC01123597	-5
									ZINC01123617	-4.6
									ZINC01123619	-5.9
									ZINC01123621	-4.8
									ZINC01123624	-4.4
									ZINC01123631	-5.1
									ZINC01123641	-4.8
									ZINC01123649	-5
									ZINC01123687	-6.3
									ZINC01123691	-5.1
									ZINC01123721	-5.7
									ZINC01123732	-6.3
									ZINC01123734	-6.2
									ZINC01123736	-5.9
									ZINC01123759	-5
									ZINC01123768	-5.2
									ZINC01123784	-5.3
									ZINC01123788	-4.8
									ZINC01123803	-5.3
									ZINC01123804	-4.6
									ZINC01123811	-5.9
									ZINC01123829	-5.9
									ZINC01123846	-6
									ZINC01123862	-5.6
									ZINC01123881	-6.2
									ZINC01123914	-5.4
									ZINC01123924	-5.5
									ZINC01123925	-5.1
									ZINC01123960	-5.4
									ZINC01124102	-5.9
									ZINC01124148	-5.8
									ZINC01124151	-4.9
									ZINC01124153	-4.4
									ZINC01124164	-5.2
									ZINC01124191	-5.3
									ZINC01124255	-4.9
									ZINC01124281	-5.7
									ZINC01124371	-5.1
									ZINC01124373	-4.6
									ZINC01124426	-4.6
									ZINC01124465	-5
									ZINC01124466	-4.7
									ZINC01124472	-6
									ZINC01124482	-5
									ZINC01124485	-5.2
									ZINC01124548	-4.7
									ZINC01124551	-5.9
									ZINC01124553	-4.6
									ZINC01124555	-5.8
									ZINC01124580	-5.1
									ZINC01124608	-5.1
									ZINC01124631	-5.6
									ZINC01124666	-4.7
									ZINC01124715	-5.7
									ZINC01124772	-5.9
									ZINC01124775	-5.5
									ZINC01124842	-5.4
									ZINC01124974	-4.8
									ZINC01125146	-6
									ZINC01125190	-5
									ZINC01125251	-5.5
									ZINC01125296	-5.3
									ZINC01125512	-4.3
									ZINC01125569	-4.4
									ZINC01125793	-4.8
									ZINC01125799	-5.7
									ZINC01125807	-5.2
									ZINC01125809	-5.9
									ZINC01125831	-5.2
									ZINC01125833	-5.4
									ZINC01125856	-5.5
									ZINC01125920	-5
									ZINC01126048	-6
									ZINC01126067	-6.3
									ZINC01126068	-6.5
									ZINC01126071	-5.1
									ZINC01126072	-5
									ZINC01126075	-5.5
									ZINC01126078	-4.4
									ZINC01126080	-5
									ZINC01126102	-6.5
									ZINC01126104	-6.4
									ZINC01126105	-5.5
									ZINC01126107	-5.3
									ZINC01126108	-4.9
									ZINC01126109	-5.6
									ZINC01126111	-3.9
									ZINC01126145	-6
									ZINC01126193	-5.7
									ZINC01126237	-6.4
									ZINC01126239	-6
									ZINC01126260	-4.9
									ZINC01126262	-4.8
									ZINC01126264	-4.8
									ZINC01126267	-4.9
									ZINC01126273	-5.5
									ZINC01126276	-3.9
									ZINC01126283	-5.6
									ZINC01126285	-5.7
									ZINC01126302	-5.1
									ZINC01126327	-6.2
									ZINC01126330	-4.4
									ZINC01126331	-6
									ZINC01126332	-5.7
									ZINC01126339	-4.7
									ZINC01126340	-5.4
									ZINC01126420	-6.3
									ZINC01126437	-4
									ZINC01126444	-6.1
									ZINC01126452	-5.6
									ZINC01126453	-4.9
									ZINC01126455	-4.9
									ZINC01126469	-4.6
									ZINC01126481	-5.6
									ZINC01126485	-4.7
									ZINC01126533	-5.3
									ZINC01126535	-5.5
									ZINC01126537	-6.4
									ZINC01126539	-6.3
									ZINC01126549	-4.7
									ZINC01126560	0
									ZINC01126576	-4.8
									ZINC01126633	-5.1
									ZINC01126662	-5.6
									ZINC01126685	-5.1
									ZINC01126745	-5
									ZINC01126793	-5.2
									ZINC01126834	-5.4
									ZINC01126836	-6.5
									ZINC01126864	-5.3
									ZINC01126866	-5.1
									ZINC01126878	-6.2
									ZINC01126894	-5.8
									ZINC01126903	-5.8
									ZINC01126904	-5.1
									ZINC01126908	-4.3
									ZINC01126947	-4.5
									ZINC01126969	-6
									ZINC01126976	-4.6
									ZINC01126988	-5.4
									ZINC01126995	-5.4
									ZINC01127000	-5
									ZINC01127003	-4.5
									ZINC01127024	-5.3
									ZINC01127031	-5.7
									ZINC01127033	-5.2
									ZINC01127051	-6.2
									ZINC01127064	-4.7
									ZINC01127103	-5.4
									ZINC01127121	-5.6
									ZINC01127125	-6.2
									ZINC01127145	-4.9
									ZINC01127151	-5
									ZINC01127157	-5.5
									ZINC01127158	-4.4
									ZINC01127179	-4.6
									ZINC01127213	-4.6
									ZINC01127235	-5.8
									ZINC01127275	-4.9
									ZINC01127277	-4.6
									ZINC01127280	-4.6
									ZINC01127302	-6.2
									ZINC01127329	-6.2
									ZINC01127369	-5
									ZINC01127371	-5
									ZINC01127385	-5.6
									ZINC01127387	-5.7
									ZINC01127546	-6.3
									ZINC01127554	-3.6
									ZINC01127556	-3.6
									ZINC01127576	-5.7
									ZINC01127588	-4.8
									ZINC01127610	-5.2
									ZINC01127617	-5
									ZINC01127621	-4.8
									ZINC01127654	-4.2
									ZINC01127655	-5.4
									ZINC01127663	-4.6
									ZINC01127667	-4.6
									ZINC01127686	-4.8
									ZINC01127691	-4.6
									ZINC01127695	-4.5
									ZINC01127707	-5.4
									ZINC01127754	-4.9
									ZINC01127764	-5.2
									ZINC01127768	-6.1
									ZINC01127785	-5.3
									ZINC01127803	-4.5
									ZINC01127819	-5.9
									ZINC01127836	-4.3
									ZINC01127837	-5.1
									ZINC01127842	-4.9
									ZINC01127911	-5.6
									ZINC01127928	-4.2
									ZINC01127941	-4.6
									ZINC01127944	-4.3
									ZINC01127949	-4.2
									ZINC01128051	-4.1
									ZINC01128057	-6.6
									ZINC01128069	-4.1
									ZINC01128072	-4.1
									ZINC01128073	-5.8
									ZINC01128182	-6.7
									ZINC01128190	-5.5
									ZINC01128206	-5.7
									ZINC01128208	-5.7
									ZINC01128298	-6
									ZINC01128323	-5.2
									ZINC01128336	-6.1
									ZINC01128338	-5.8
									ZINC01128345	-6.1
									ZINC01128350	-5.9
									ZINC01128375	-5.8
									ZINC01128381	-5.8
									ZINC01128409	-5.7
									ZINC01128415	-5.4
									ZINC01128424	-5.1
									ZINC01128430	-5.2
									ZINC01128431	-5.3
									ZINC01128439	-5.7
									ZINC01128442	-5.6
									ZINC01128444	-5
									ZINC01128446	-5.1
									ZINC01128462	-6.3
									ZINC01128465	-6.2
									ZINC01128468	-6
									ZINC01128470	-4.8
									ZINC01128474	-4.6
									ZINC01128485	-6
									ZINC01128489	-4.7
									ZINC01128498	-5.9
									ZINC01128501	-5.4
									ZINC01128502	-4.9
									ZINC01128503	-6
									ZINC01128505	-6.8
									ZINC01128525	-4.6
									ZINC01128526	-5.6
									ZINC01128539	-4.6
									ZINC01128543	-5.3
									ZINC01128572	-4.7
									ZINC01128574	-5.8
									ZINC01128577	-5.8
									ZINC01128589	-5
									ZINC01128592	-5.8
									ZINC01128600	-4.8
									ZINC01128619	-5.2
									ZINC01128623	-5.8
									ZINC01128624	-5.3
									ZINC01128632	-4.8
									ZINC01128634	-4.5
									ZINC01128636	-5.5
									ZINC01128638	-5.3
									ZINC01128640	-5.3
									ZINC01128645	-4.9
									ZINC01128646	-6.4
									ZINC01128651	-4.5
									ZINC01128654	-4.4
									ZINC01128680	-4.8
									ZINC01128689	-4.5
									ZINC01128718	-5.1
									ZINC01128719	-5.9
									ZINC01128740	-6
									ZINC01128805	-5.6
									ZINC01128807	-5.5
									ZINC01128847	-5.6
									ZINC01128872	-5
									ZINC01128896	-6
									ZINC01128897	-6
									ZINC01128910	-5.1
									ZINC01128944	-4.6
									ZINC01128945	-4.5
									ZINC01128982	-5.3
									ZINC01128986	-5
									ZINC01129013	-4.9
									ZINC01129198	-5.4
									ZINC01129379	-6.1
									ZINC01129436	-5.7
									ZINC01129495	-5.4
									ZINC01129500	-5
									ZINC01129512	-5.1
									ZINC01129543	-6.3
									ZINC01129550	-5.4
									ZINC01129562	-5.6
									ZINC01129564	-5.4
									ZINC01129608	-5.7
									ZINC01129610	-5.9
									ZINC01129614	-4.7
									ZINC01129621	-4.9
									ZINC01129629	-5.3
									ZINC01129630	-5.2
									ZINC01129632	-4.5
									ZINC01129641	-5.2
									ZINC01129646	-5.2
									ZINC01129661	-5.8
									ZINC01129675	-5.3
									ZINC01129693	-5.5
									ZINC01129718	-4.8
									ZINC01129774	-5.3
									ZINC01129837	-5.7
									ZINC01129933	-5.4
									ZINC01129936	-5.2
									ZINC01129974	-5.2
									ZINC01129996	-5.8
									ZINC01130046	-6.4
									ZINC01130074	-5
									ZINC01130111	-5.1
									ZINC01130201	-4.8
									ZINC01130211	-5.4
									ZINC01130220	-5.4
									ZINC01130229	-5.7
									ZINC01130237	-6.2
									ZINC01130293	-5.1
									ZINC01130308	-4.9
									ZINC01130310	-5.2
									ZINC01130360	-4.4
									ZINC01130396	-4.9
									ZINC01130443	-6.1
									ZINC01130488	-5
									ZINC01130504	-4.4
									ZINC01130505	-4.7
									ZINC01130513	-5.2
									ZINC01130519	-6.1
									ZINC01130574	-5
									ZINC01130582	-5.2
									ZINC01130610	-5.2
									ZINC01130612	-4.6
									ZINC01130614	-4.6
									ZINC01130616	-5
									ZINC01130634	-5
									ZINC01130677	-5.5
									ZINC01130806	-4.4
									ZINC01130931	-4.9
									ZINC01130970	-4.8
									ZINC01130990	-5.1
									ZINC01131005	-3.9
									ZINC01131007	-4
									ZINC01131031	-5.2
									ZINC01131047	-5.5
									ZINC01131048	-5
									ZINC01131112	-6.1
									ZINC01131135	-5.2
									ZINC01131171	-5.3
									ZINC01131223	-5.2
									ZINC01131226	-5.3
									ZINC01131265	-6.7
									ZINC01131267	-5.5
									ZINC01131302	-5.6
									ZINC01131368	-5.6
									ZINC01131386	-5.5
									ZINC01131410	-5.6
									ZINC01131414	-5.1
									ZINC01131441	-5.4
									ZINC01131499	-5
									ZINC01131518	-5.6
									ZINC01131541	-4.4
									ZINC01131618	-5.2
									ZINC01131659	-4.5
									ZINC01131669	-5.2
									ZINC01131741	-6
									ZINC01131742	-5.9
									ZINC01131745	-4.2
									ZINC01131762	-6.2
									ZINC01131801	-4.5
									ZINC01131807	-4.8
									ZINC01131833	-5.6
									ZINC01131855	-5.7
									ZINC01131880	-4.1
									ZINC01131926	-5.6
									ZINC01131937	-5.5
									ZINC01131941	-5.5
									ZINC01131943	-4.5
									ZINC01131957	-5.6
									ZINC01131968	-4.8
									ZINC01131971	-4.7
									ZINC01131976	-4.9
									ZINC01132102	-4.5
									ZINC01132234	-6
									ZINC01132311	-6.3
									ZINC01132314	-5.6
									ZINC01132381	-5.8
									ZINC01132397	-4.2
									ZINC01132495	-5.9
									ZINC01132521	-5.6
									ZINC01132526	-4.5
									ZINC01132534	-4.6
									ZINC01132562	-5.2
									ZINC01132632	-5.1
									ZINC01132634	-5.3
									ZINC01132701	-5.4
									ZINC01132774	-4.8
									ZINC01132799	-4.4
									ZINC01132801	-4.5
									ZINC01132871	-5.1
									ZINC01132874	-5.2
									ZINC01132899	-5.1
									ZINC01133071	-4.9
									ZINC01133075	-4.6
									ZINC01133175	-4.2
									ZINC01133193	-5.8
									ZINC01133208	-5.1
									ZINC01133215	-6.4
									ZINC01133310	-4.3
									ZINC01133367	-4.6
									ZINC01133442	-4.4
									ZINC01133443	-5.5
									ZINC01133444	-6.2
									ZINC01133445	-4.7
									ZINC01133495	-5.5
									ZINC01133513	-6.2
									ZINC01133942	-4.8
									ZINC01133943	-4.8
									ZINC01133965	-6.3
									ZINC01133972	-4.9
									ZINC01133974	-5
									ZINC01134044	-5.8
									ZINC01134097	-4.3
									ZINC01134154	-4
									ZINC01134155	-4.2
									ZINC01134188	-6.3
									ZINC01134254	-4.5
									ZINC01134471	-4.9
									ZINC01134597	-5.6
									ZINC01134624	-5.5
									ZINC01134626	-5.6
									ZINC01134642	-5.6
									ZINC01134667	-5.2
									ZINC01134683	-4.7
									ZINC01134684	-6.3
									ZINC01134687	-5.7
									ZINC01134692	-4.7
									ZINC01134714	-6
									ZINC01134742	-5.6
									ZINC01134746	-6
									ZINC01134747	-4.9
									ZINC01134748	-5
									ZINC01134749	-6
									ZINC01134760	-5.4
									ZINC01134761	-5
									ZINC01134762	-4.6
									ZINC01134775	-5
									ZINC01134786	-5
									ZINC01134801	-4.3
									ZINC01134836	-5.2
									ZINC01134861	-5.2
									ZINC01134864	-5.7
									ZINC01134874	-4.5
									ZINC01134930	-4.5
									ZINC01134932	-5.4
									ZINC01134935	-5.7
									ZINC01134939	-5.6
									ZINC01134942	-4.6
									ZINC01134959	-6.2
									ZINC01134960	-6.2
									ZINC01134961	-4.6
									ZINC01134972	-5.7
									ZINC01134988	-5.3
									ZINC01134989	-5.2
									ZINC01134994	-5
									ZINC01134995	-5.2
									ZINC01134996	-4.3
									ZINC01135090	-4.7
									ZINC01135130	-6
									ZINC01135133	-5.8
									ZINC01135140	-4.4
									ZINC01135141	-4.7
									ZINC01135310	-5.7
									ZINC01135316	-4.4
									ZINC01135357	-4.5
									ZINC01135390	-5.2
									ZINC01135391	-4
									ZINC01135394	-5.1
									ZINC01135408	-5.1
									ZINC01135431	-5.2
									ZINC01135462	-4.6
									ZINC01135478	-6
									ZINC01135521	-4.8
									ZINC01135545	-4.4
									ZINC01135577	-5.8
									ZINC01135624	-5.7
									ZINC01135676	-4.7
									ZINC01135686	-5.4
									ZINC01135719	-4.5
									ZINC01135727	-4.8
									ZINC01135738	-5.5
									ZINC01135748	-6.8
									ZINC01135768	-5.2
									ZINC01135775	-5
									ZINC01135795	-5.4
									ZINC01135796	-5.6
									ZINC01135903	-5.1
									ZINC01135915	-5.5
									ZINC01135941	-6.2
									ZINC01135989	-6.5
									ZINC01135992	-4.9
									ZINC01136064	-5.6
									ZINC01136274	-4.2
									ZINC01136300	-6.5
									ZINC01136303	-3.8
									ZINC01136304	-4.1
									ZINC01136355	-3.9
									ZINC01136432	-4.3
									ZINC01136440	-5.8
									ZINC01136545	-5.8
									ZINC01136680	-4.2
									ZINC01136725	-5.4
									ZINC01136780	-4.5
									ZINC01136781	-4.5
									ZINC01136844	-6.1
									ZINC01136850	0
									ZINC01136851	0
									ZINC01136855	-5.6
									ZINC01136900	-5.4
									ZINC01136901	-5
									ZINC01136902	-4.5
									ZINC01136926	-6.4
									ZINC01136932	-5.7
									ZINC01136962	-6
									ZINC01137033	-5
									ZINC01137064	-4.5
									ZINC01137253	-5.8
									ZINC01137289	-4.6
									ZINC01137403	-5.9
									ZINC01137501	-4.7
									ZINC01137568	-4.5
									ZINC01137706	-4.6
									ZINC01137759	-4.7
									ZINC01137774	-5.5
									ZINC01137776	-5.6
									ZINC01137849	-4.5
									ZINC01137891	-5.1
									ZINC01137914	-5.2
									ZINC01137980	-4.7
									ZINC01138108	-4.4
									ZINC01138243	-5
									ZINC01138550	-5.4
									ZINC01138552	-4.4
									ZINC01138576	-4.4
									ZINC01138581	-6
									ZINC01138583	-5.5
									ZINC01138586	-5.4
									ZINC01138587	-4.9
									ZINC01138600	-5.5
									ZINC01138601	-5.3
									ZINC01138630	-4.9
									ZINC01138660	-5.1
									ZINC01138676	-4.9
									ZINC01138696	-6.2
									ZINC01138712	-4.7
									ZINC01138720	-5.2
									ZINC01138723	-5.2
									ZINC01138725	-4.7
									ZINC01138734	-4.6
									ZINC01138816	-5.7
									ZINC01138817	-6.2
									ZINC01138831	-4.3
									ZINC01138847	-6.1
									ZINC01138857	-4.5
									ZINC01138866	-4.9
									ZINC01138867	-5.2
									ZINC01138881	-4.9
									ZINC01138885	-4.4
									ZINC01138893	-5.4
									ZINC01138897	-4.3
									ZINC01138900	-4.5
									ZINC01138903	-4.4
									ZINC01138914	-4.6
									ZINC01138922	-5.8
									ZINC01138929	-5.3
									ZINC01138938	-4.4
									ZINC01138942	-4.2
									ZINC01138946	-6
									ZINC01138950	-4.7
									ZINC01138951	-4.7
									ZINC01138952	-4.5
									ZINC01138954	-5.8
									ZINC01138978	-4.1
									ZINC01139006	-6.5
									ZINC01139027	-4.7
									ZINC01139039	-5.5
									ZINC01139047	-5.6
									ZINC01139048	-5.2
									ZINC01139052	-5.4
									ZINC01139081	-6.3
									ZINC01139095	-5.8
									ZINC01139114	-5.4
									ZINC01139134	-5.3
									ZINC01139154	-5.8
									ZINC01139155	-5.6
									ZINC01139178	-5.5
									ZINC01139179	-5
									ZINC01139188	-5.4
									ZINC01139192	-5.2
									ZINC01139195	-4.5
									ZINC01139199	-4.7
									ZINC01139205	-5.4
									ZINC01139230	-5.3
									ZINC01139248	-5.5
									ZINC01139249	-5.5
									ZINC01139251	-4.8
									ZINC01139264	-4.4
									ZINC01139273	-5.5
									ZINC01139301	-5.5
									ZINC01139315	-4.9
									ZINC01139346	-5.7
									ZINC01139383	-5.2
									ZINC01139418	-5.8
									ZINC01139422	-5.1
									ZINC01139423	-5.1
									ZINC01139429	-5.3
									ZINC01139436	-5.6
									ZINC01139454	-4.9
									ZINC01139510	-5.6
									ZINC01139511	-4.8
									ZINC01139521	-4.1
									ZINC01139525	-3.9
									ZINC01139526	-5.6
									ZINC01139534	-6
									ZINC01139564	-3.9
									ZINC01139577	-5.3
									ZINC01139583	-4.7
									ZINC01139600	-5.4
									ZINC01139630	-7.1
									ZINC01139680	-5.6
									ZINC01139699	-4.5
									ZINC01139715	-5.7
									ZINC01139719	-5.9
									ZINC01139762	-6.6
									ZINC01139826	-5.7
									ZINC01139885	-4.6
									ZINC01139889	-5.4
									ZINC01139922	-5.3
									ZINC01139926	-4.9
									ZINC01139929	-5.5
									ZINC01139970	-5.5
									ZINC01139972	-5.2
									ZINC01139974	-5
									ZINC01139976	-5.7
									ZINC01140045	-5
									ZINC01140063	-5.1
									ZINC01140078	-4.5
									ZINC01140082	-6
									ZINC01140085	-5.6
									ZINC01140087	-6.4
									ZINC01140091	-5.5
									ZINC01140094	-6
									ZINC01140095	-5.4
									ZINC01140100	-4.3
									ZINC01140109	-5.1
									ZINC01140110	-5.3
									ZINC01140139	-5.4
									ZINC01140144	-4.8
									ZINC01140148	-5.2
									ZINC01140150	-4.3
									ZINC01140154	-6.8
									ZINC01140156	-4.9
									ZINC01140173	-4.7
									ZINC01140180	-5.8
									ZINC01140195	-5.4
									ZINC01140207	-6.1
									ZINC01140214	-4.7
									ZINC01140219	-5.8
									ZINC01140220	-5.6
									ZINC01140233	-5.4
									ZINC01140234	-4.8
									ZINC01140239	-5.9
									ZINC01140250	-3.7
									ZINC01140283	-4.3
									ZINC01140297	-5.2
									ZINC01140301	-5.9
									ZINC01140329	-4.5
									ZINC01140331	-4.6
									ZINC01140363	-4.6
									ZINC01140365	-4.9
									ZINC01140367	-5.2
									ZINC01140369	-5.6
									ZINC01140381	-5.8
									ZINC01140390	-4.6
									ZINC01140392	-4.7
									ZINC01140439	-4.9
									ZINC01140452	-6.2
									ZINC01140464	-5.4
									ZINC01140483	-5.8
									ZINC01140491	-4.9
									ZINC01140494	-5.7
									ZINC01140497	-5.1
									ZINC01140508	-5.2
									ZINC01140522	-4.7
									ZINC01140525	-3.9
									ZINC01140538	-4.5
									ZINC01140542	-6.4
									ZINC01140833	-5.1
									ZINC01140834	-5.5
									ZINC01141065	-3.8
									ZINC01141100	-4.6
									ZINC01141102	-5.5
									ZINC01141113	-4.6
									ZINC01141123	-4.4
									ZINC01141132	-4.1
									ZINC01141136	-5.4
									ZINC01141141	-5.4
									ZINC01141142	-5.5
									ZINC01141154	-6.5
									ZINC01141164	-6
									ZINC01141172	-5.6
									ZINC01141173	-5.6
									ZINC01141181	-5.5
									ZINC01141183	-4
									ZINC01141197	-4.2
									ZINC01141227	-4.1
									ZINC01141239	-4.5
									ZINC01141243	-5.6
									ZINC01141244	-5
									ZINC01141245	-4.9
									ZINC01141281	-5.4
									ZINC01141282	-5.4
									ZINC01141288	-5.2
									ZINC01141296	-5.2
									ZINC01141298	-5.3
									ZINC01141303	-5.5
									ZINC01141310	-5.4
									ZINC01141311	-5.3
									ZINC01141328	-6
									ZINC01141333	-5.2
									ZINC01141334	-4.2
									ZINC01141338	-4.9
									ZINC01141353	-5.4
									ZINC01141483	-5.2
									ZINC01141487	-4.7
									ZINC01141501	-4.4
									ZINC01141529	-4.9
									ZINC01141532	-5.7
									ZINC01141534	-6
									ZINC01141539	-5.6
									ZINC01141555	-5.1
									ZINC01141556	-6
									ZINC01141569	-5.9
									ZINC01141584	-4.8
									ZINC01141588	-5.8
									ZINC01141593	-5.7
									ZINC01141601	-4.4
									ZINC01141611	-6.2
									ZINC01141613	-4.2
									ZINC01141615	-5
									ZINC01141623	-5.4
									ZINC01141626	-4.6
									ZINC01141638	-4.2
									ZINC01141646	-5.4
									ZINC01141666	-4.5
									ZINC01141669	-5.7
									ZINC01141682	-5.7
									ZINC01141685	-5.6
									ZINC01141697	-4
									ZINC01141703	-6.1
									ZINC01141711	-5.6
									ZINC01141722	-6.1
									ZINC01141723	-5.2
									ZINC01141724	-4.9
									ZINC01141735	-4.8
									ZINC01141749	-4.7
									ZINC01141756	-4.6
									ZINC01141762	-3.7
									ZINC01141763	-4.3
									ZINC01141764	-4.6
									ZINC01141784	-5.9
									ZINC01141785	-6
									ZINC01141810	-4.3
									ZINC01141814	-4.4
									ZINC01141818	-5.2
									ZINC01141821	-5.1
									ZINC01141825	-4.7
									ZINC01141828	-4.6
									ZINC01141836	-4.6
									ZINC01141838	-4.8
									ZINC01141851	-4.6
									ZINC01141854	-5.6
									ZINC01141898	-4.9
									ZINC01141903	-5.2
									ZINC01141905	-4.4
									ZINC01141906	-4.3
									ZINC01141907	-5.9
									ZINC01142118	-4.8
									ZINC01142156	-5.4
									ZINC01142184	-5.2
									ZINC01142185	-5.2
									ZINC01142186	-6
									ZINC01142252	0
									ZINC01142253	0
									ZINC01142344	-4.8
									ZINC01142417	-4.9
									ZINC01142423	-4.9
									ZINC01142424	-5.9
									ZINC01142430	-5.2
									ZINC01142479	-5.4
									ZINC01142512	-6
									ZINC01142519	-5.1
									ZINC01142657	-4.9
									ZINC01142917	-4.9
									ZINC01142951	-6
									ZINC01143035	-5.2
									ZINC01143037	-4.6
									ZINC01143081	-4.2
									ZINC01143082	-4
									ZINC01143094	-5.5
									ZINC01143110	-5.7
									ZINC01143138	-4.7
									ZINC01143151	-4.9
									ZINC01143153	-4.8
									ZINC01143161	-6
									ZINC01143162	-4.9
									ZINC01143163	-5.3
									ZINC01143229	-4.3
									ZINC01143234	-5.1
									ZINC01143278	-4.8
									ZINC01143363	-4.9
									ZINC01143381	-4.9
									ZINC01143392	-5
									ZINC01143448	-4.9
									ZINC01143454	-5.2
									ZINC01143471	-5.4
									ZINC01143519	-5.6
									ZINC01143524	-7
									ZINC01143542	-5.6
									ZINC01143563	-4.7
									ZINC01143571	-5.1
									ZINC01143592	-5.5
									ZINC01143601	-5.6
									ZINC01143621	-5.8
									ZINC01143634	-5.4
									ZINC01143799	-4.8
									ZINC01143871	-6.2
									ZINC01143905	-6.1
									ZINC01143915	-5.8
									ZINC01143919	-4.9
									ZINC01143943	-5.4
									ZINC01143945	-5.7
									ZINC01144183	-6.1
									ZINC01144268	-5.4
									ZINC01144361	-4.7
									ZINC01144375	-4.8
									ZINC01144409	-6
									ZINC01144442	-4.9
									ZINC01144446	-6.2
									ZINC01144494	-5.3
									ZINC01144496	-6.5
									ZINC01144498	-6.4
									ZINC01144566	-4
									ZINC01144567	-5.2
									ZINC01144593	-4.6
									ZINC01144594	-4.7
									ZINC01144644	-5.7
									ZINC01144689	-4.1
									ZINC01144705	-5.2
									ZINC01144730	-5.1
									ZINC01144735	-4.1
									ZINC01144739	-4.2
									ZINC01144740	-5.4
									ZINC01144755	-6.1
									ZINC01144777	-4.9
									ZINC01144807	-4.6
									ZINC01144809	-4.6
									ZINC01144859	-5
									ZINC01144922	-5.9
									ZINC01144991	-4.8
									ZINC01145015	-4.9
									ZINC01145158	-4
									ZINC01145171	-5.5
									ZINC01145172	-5.5
									ZINC01145249	-6
									ZINC01145427	-4.8
									ZINC01145507	-5.4
									ZINC01145521	-6
									ZINC01145539	-6.4
									ZINC01145541	-6.1
									ZINC01145559	-4.9
									ZINC01145636	-4.7
									ZINC01145768	-6.8
									ZINC01145825	-5.9
									ZINC01145847	-5.6
									ZINC01145848	-6.2
									ZINC01145896	-6.1
									ZINC01146001	-6.2
									ZINC01146017	-6.1
									ZINC01146041	-6.2
									ZINC01146089	-6.2
									ZINC01146131	-5.5
									ZINC01146142	-4
									ZINC01146150	-5.9
									ZINC01146192	-5
									ZINC01146216	-3.8
									ZINC01146220	-6
									ZINC01146239	-4.3
									ZINC01146243	-5.2
									ZINC01146358	-5.9
									ZINC01146359	-6
									ZINC01146368	-6.3
									ZINC01146400	-5
									ZINC01146443	-6
									ZINC01146449	-5.9
									ZINC01146454	-5.9
									ZINC01146474	-6.3
									ZINC01146537	-5
									ZINC01146614	-5.9
									ZINC01146679	-4.9
									ZINC01146760	-5.3
									ZINC01146762	-5.4
									ZINC01146835	-4.4
									ZINC01147008	-4.1
									ZINC01147052	-5.5
									ZINC01147108	-4.5
									ZINC01147125	-5.3
									ZINC01147149	-6.1
									ZINC01147178	-4.6
									ZINC01147187	-4.1
									ZINC01147214	-4.8
									ZINC01147419	-6.1
									ZINC01147439	-5.9
									ZINC01147448	-4.7
									ZINC01147488	-4.6
									ZINC01147496	-5
									ZINC01147540	-4.9
									ZINC01147558	-5.1
									ZINC01147561	-5.2
									ZINC01147572	-5.4
									ZINC01147709	-5.4
									ZINC01147763	-4.9
									ZINC01147797	-5.6
									ZINC01147809	-4.8
									ZINC01147823	-4.8
									ZINC01147840	-5.5
									ZINC01147847	-5.6
									ZINC01147852	-5.4
									ZINC01147854	-4.4
									ZINC01147863	-4.8
									ZINC01147870	-5.2
									ZINC01147872	-5.2
									ZINC01147880	-6.4
									ZINC01147890	-6
									ZINC01147940	-4.6
									ZINC01147941	-5.4
									ZINC01147969	-6.2
									ZINC01147971	-5.8
									ZINC01147973	-5.4
									ZINC01147976	-4.7
									ZINC01147978	-5.4
									ZINC01147980	-5.6
									ZINC01147981	-4.7
									ZINC01148006	-5.4
									ZINC01148024	-5.2
									ZINC01148047	-5.3
									ZINC01148060	-5.5
									ZINC01148117	-6.4
									ZINC01148118	-5.9
									ZINC01148121	-5.2
									ZINC01148169	-7
									ZINC01148204	-4.6
									ZINC01148269	-5.7
									ZINC01148287	-5.2
									ZINC01148293	-4.9
									ZINC01148308	-4.9
									ZINC01148310	-5.5
									ZINC01148359	-5.5
									ZINC01148380	-4
									ZINC01148389	-4.8
									ZINC01148405	-4.5
									ZINC01148410	-5
									ZINC01148419	-4.5
									ZINC01148435	-5.3
									ZINC01148436	-4.9
									ZINC01148439	-5.3
									ZINC01148460	-4.4
									ZINC01148463	-4.4
									ZINC01148468	-5.4
									ZINC01148472	-4.9
									ZINC01148483	-5.4
									ZINC01148488	-4.7
									ZINC01148494	-5.1
									ZINC01148496	-5
									ZINC01148502	-5.5
									ZINC01148504	-5.9
									ZINC01148510	-5.5
									ZINC01148515	-4.6
									ZINC01148522	-6.1
									ZINC01148535	-5.1
									ZINC01148536	-5.5
									ZINC01148556	-5.5
									ZINC01148560	-5.5
									ZINC01148562	-6.9
									ZINC01148581	-5.5
									ZINC01148582	-4.2
									ZINC01148588	-4.6
									ZINC01148608	-6.1
									ZINC01148612	-6.6
									ZINC01148631	-4
									ZINC01148632	-4.8
									ZINC01148633	-4.9
									ZINC01148641	-5.6
									ZINC01148647	-4.9
									ZINC01148649	-4.8
									ZINC01148662	-5.4
									ZINC01148663	-5.5
									ZINC01148669	-4.8
									ZINC01148671	-4.3
									ZINC01148675	-4.8
									ZINC01148681	-5.2
									ZINC01148696	-4.9
									ZINC01148710	-4
									ZINC01148713	-4.5
									ZINC01148716	-6.1
									ZINC01148726	-5.1
									ZINC01148729	-5.8
									ZINC01148742	-5.3
									ZINC01148779	-4.7
									ZINC01148866	-4.8
									ZINC01148937	-4.7
									ZINC01148960	-6
									ZINC01149018	-6.1
									ZINC01149020	-5.2
									ZINC01149049	-4.9
									ZINC01149058	-5.5
									ZINC01149132	-5.1
									ZINC01149231	-4.7
									ZINC01149267	-5.3
									ZINC01149496	-5.8
									ZINC01149499	-4.6
									ZINC01149650	-4.6
									ZINC01149754	-4.9
									ZINC01149815	-5.3
									ZINC01149820	-6.1
									ZINC01149822	-6.1
									ZINC01149926	-4.9
									ZINC01149950	-5.8
									ZINC01150014	-4.8
									ZINC01150044	-4.4
									ZINC01150050	-4.4
									ZINC01150059	-5.5
									ZINC01150062	-6.2
									ZINC01150064	-6.1
									ZINC01150073	-4.9
									ZINC01150079	-4.1
									ZINC01150083	-4.7
									ZINC01150120	-5.1
									ZINC01150121	-5.1
									ZINC01150148	-4.9
									ZINC01150174	-5.6
									ZINC01150184	-5.6
									ZINC01150185	-6
									ZINC01150223	-5.5
									ZINC01150246	-6.8
									ZINC01150247	-5.4
									ZINC01150251	-4.9
									ZINC01150317	-6.3
									ZINC01150325	-4.8
									ZINC01150336	-5.1
									ZINC01150354	-6
									ZINC01150359	-5.8
									ZINC01150441	-6.3
									ZINC01150543	-3.9
									ZINC01150572	-4.6
									ZINC01150581	-4.4
									ZINC01150586	-4.8
									ZINC01150666	-6.2
									ZINC01150682	-5.7
									ZINC01150695	-5.1
									ZINC01150769	-4.8
									ZINC01150800	-4.9
									ZINC01150849	-4.6
									ZINC01150863	-5.8
									ZINC01150866	-4.2
									ZINC01150914	-6.5
									ZINC01150935	-5.9
									ZINC01150936	-6.8
									ZINC01150957	-4.5
									ZINC01150967	-4.3
									ZINC01150996	-4.8
									ZINC01150997	-4.6
									ZINC01151024	-4.3
									ZINC01151074	-5.1
									ZINC01151167	-3.9
									ZINC01151198	-4.6
									ZINC01151203	-5.8
									ZINC01151210	-5.7
									ZINC01151246	-6.1
									ZINC01151247	-5.2
									ZINC01151248	-5
									ZINC01151249	-5.2
									ZINC01151262	-4.8
									ZINC01151279	-5.7
									ZINC01151292	-4.8
									ZINC01151297	-5.1
									ZINC01151317	-5
									ZINC01151376	-4.5
									ZINC01151378	-5.3
									ZINC01151416	-6
									ZINC01151423	-5.3
									ZINC01151431	-4.6
									ZINC01151441	-5.6
									ZINC01151463	-5.1
									ZINC01151476	-5.3
									ZINC01151478	-5
									ZINC01151506	-6.6
									ZINC01151511	-5.7
									ZINC01151549	-6.1
									ZINC01151569	-4.3
									ZINC01151597	-5.1
									ZINC01151601	-4.6
									ZINC01151611	-5
									ZINC01151633	-4.9
									ZINC01151636	-5.8
									ZINC01151637	-4.5
									ZINC01151820	-6.2
									ZINC01152125	-5.7
									ZINC01152207	-4.7
									ZINC01152242	-5
									ZINC01152260	-5.5
									ZINC01152262	-4.9
									ZINC01152277	-4.7
									ZINC01152316	-4.9
									ZINC01152330	-4.7
									ZINC01152331	-4.7
									ZINC01152337	-5.2
									ZINC01152346	-5.6
									ZINC01152348	-4.5
									ZINC01152381	-6.2
									ZINC01152391	-5.2
									ZINC01152392	-5.4
									ZINC01152398	-5.3
									ZINC01152402	-4.4
									ZINC01152406	-4.7
									ZINC01152427	-4.4
									ZINC01152428	-4.4
									ZINC01152443	-4.6
									ZINC01152472	-5.1
									ZINC01152490	-5.9
									ZINC01152493	-5.2
									ZINC01152495	-4.9
									ZINC01152499	-5.4
									ZINC01152510	-4.3
									ZINC01152536	-6.1
									ZINC01152593	-5.3
									ZINC01152630	-5.7
									ZINC01152879	-4.6
									ZINC01152884	-4
									ZINC01152938	-5.4
									ZINC01152939	-4.4
									ZINC01152963	-5.6
									ZINC01153002	-6
									ZINC01153079	-4.8
									ZINC01153080	-4.7
									ZINC01153160	-4.5
									ZINC01153173	-5.1
									ZINC01153175	-5.1
									ZINC01153189	-5.5
									ZINC01153223	-5.5
									ZINC01153224	-4.9
									ZINC01153244	-5.6
									ZINC01153245	-4.4
									ZINC01153246	-6
									ZINC01153247	-5.4
									ZINC01153249	-6.5
									ZINC01153252	-6
									ZINC01153273	-5.8
									ZINC01153274	-5.9
									ZINC01153292	-5.5
									ZINC01153313	-5
									ZINC01153321	-5.3
									ZINC01153323	-5
									ZINC01153372	-4.8
									ZINC01153381	-6
									ZINC01153407	-5
									ZINC01153413	-5.4
									ZINC01153416	-5.8
									ZINC01153442	-5.5
									ZINC01153451	-4.5
									ZINC01153460	-6.2
									ZINC01153490	-4.7
									ZINC01153520	-4.8
									ZINC01153521	-4.8
									ZINC01153526	-5.8
									ZINC01153531	-5.2
									ZINC01153546	-5.7
									ZINC01153549	-6.2
									ZINC01153595	-5.9
									ZINC01153660	-4.7
									ZINC01153662	-4.9
									ZINC01153743	-5.6
									ZINC01153744	-5.1
									ZINC01153748	-4.6
									ZINC01153749	-4.6
									ZINC01153763	-5.3
									ZINC01153842	-5.7
									ZINC01153845	-4.5
									ZINC01153862	-4.9
									ZINC01153999	-4.8
									ZINC01154026	-6.5
									ZINC01154043	-5.2
									ZINC01154077	-5.2
									ZINC01154078	-4.9
									ZINC01154082	-5.8
									ZINC01154120	-5.7
									ZINC01154130	-5.7
									ZINC01154139	-6
									ZINC01154177	-4.4
									ZINC01154179	-4.3
									ZINC01154277	-5.3
									ZINC01154286	-4.5
									ZINC01154398	-4.5
									ZINC01154450	-4.5
									ZINC01154477	-5.8
									ZINC01154478	-6
									ZINC01154557	-5.5
									ZINC01154558	-5.1
									ZINC01154565	-4.9
									ZINC01154718	-3.9
									ZINC01154727	-5
									ZINC01154791	-5.6
									ZINC01154814	-5.8
									ZINC01154821	-5.8
									ZINC01154856	-5
									ZINC01154878	-5.7
									ZINC01154879	-5.3
									ZINC01154880	-3.9
									ZINC01154956	-6.5
									ZINC01154996	-4.9
									ZINC01155011	-6
									ZINC01155014	-5.5
									ZINC01155020	-6.5
									ZINC01155039	-4.9
									ZINC01155062	-5.8
									ZINC01155104	-5
									ZINC01155105	-5
									ZINC01155219	-5.9
									ZINC01155220	-6.1
									ZINC01155256	-5.6
									ZINC01155275	-5.1
									ZINC01155309	-4.5
									ZINC01155353	-5.5
									ZINC01155368	-5.4
									ZINC01155369	-5.9
									ZINC01155390	-4.8
									ZINC01155520	-5.6
									ZINC01155746	-5
									ZINC01155801	-5
									ZINC01155867	-4.6
									ZINC01155895	-6
									ZINC01155896	-6.4
									ZINC01155905	-5.3
									ZINC01155906	-5.5
									ZINC01156111	-5.5
									ZINC01156196	-6.1
									ZINC01156219	-5
									ZINC01156236	-4.5
									ZINC01156323	-5.9
									ZINC01156330	-5.8
									ZINC01156338	-5.7
									ZINC01156352	-5.2
									ZINC01156395	-5.4
									ZINC01156401	-5.8
									ZINC01156419	-4
									ZINC01156420	-4
									ZINC01156436	-6
									ZINC01156437	-4.9
									ZINC01156444	-5.9
									ZINC01156462	-5.4
									ZINC01156573	-5.8
									ZINC01156574	-6.2
									ZINC01156578	-5.1
									ZINC01156622	-6
									ZINC01156627	-4.2
									ZINC01156659	-4.3
									ZINC01156670	-5.9
									ZINC01156690	-5.4
									ZINC01156744	-5.6
									ZINC01156745	-5.6
									ZINC01156780	-5.4
									ZINC01156812	-5.7
									ZINC01156843	-5.1
									ZINC01156848	-5.4
									ZINC01156942	-5.8
									ZINC01156956	-5.5
									ZINC01156957	-5.8
									ZINC01156960	-5.4
									ZINC01156973	-5.4
									ZINC01157030	-4.7
									ZINC01157038	-5.6
									ZINC01157040	-4.4
									ZINC01157041	-4.5
									ZINC01157101	-4.3
									ZINC01157235	-4.9
									ZINC01157272	-5.3
									ZINC01157278	-5
									ZINC01157307	-5.5
									ZINC01157315	-4.9
									ZINC01157316	-5.2
									ZINC01157360	-5
									ZINC01157367	-4.8
									ZINC01157368	-4.9
									ZINC01157403	-5.4
									ZINC01157427	-5.7
									ZINC01157431	-5.1
									ZINC01157453	-5.9
									ZINC01157478	-4.8
									ZINC01157488	-5.7
									ZINC01157496	-5.2
									ZINC01157497	-5
									ZINC01157604	-5.7
									ZINC01157613	-5.1
									ZINC01157625	-5.7
									ZINC01157630	-5.8
									ZINC01157634	-4.6
									ZINC01157648	-5.7
									ZINC01157661	-6.2
									ZINC01157675	-4.3
									ZINC01157691	-5.2
									ZINC01157705	-5.8
									ZINC01157758	-4.3
									ZINC01157856	-5.5
									ZINC01157932	-5.7
									ZINC01158071	-5
									ZINC01158145	-6
									ZINC01158154	-5.7
									ZINC01158194	-5
									ZINC01158227	-5.5
									ZINC01158235	-5.8
									ZINC01158265	-5.7
									ZINC01158358	-5.8
									ZINC01158384	-6.4
									ZINC01158389	-5.2
									ZINC01158436	-4.1
									ZINC01158441	-3.8
									ZINC01158445	-6.6
									ZINC01158449	-5.1
									ZINC01158450	-4.9
									ZINC01158477	-5.2
									ZINC01158478	-6.1
									ZINC01158479	-5.9
									ZINC01158480	-5.5
									ZINC01158528	-5.4
									ZINC01158536	-6.1
									ZINC01158567	-6.3
									ZINC01158584	-5.6
									ZINC01158598	-6
									ZINC01158602	-6
									ZINC01158610	-5.4
									ZINC01158624	-5.9
									ZINC01158625	-5.8
									ZINC01158705	-5.3
									ZINC01158711	-5.5
									ZINC01158713	-5.9
									ZINC01158730	-4.6
									ZINC01158742	-5.6
									ZINC01158772	-5.2
									ZINC01158827	-5.9
									ZINC01158882	-5.5
									ZINC01158944	-5.9
									ZINC01159017	-4.3
									ZINC01159018	-4.4
									ZINC01159417	-5.4
									ZINC01159418	-4.9
									ZINC01159421	-5.7
									ZINC01159436	-5.6
									ZINC01159437	-5.1
									ZINC01159526	-6.7
									ZINC01159577	-6
									ZINC01159594	-5.3
									ZINC01159611	-5.2
									ZINC01159632	-5.7
									ZINC01159634	-4.8
									ZINC01159946	-5.7
									ZINC01159970	-5.6
									ZINC01159983	-5.3
									ZINC01159995	-5.8
									ZINC01159999	-5.6
									ZINC01160006	-5.8
									ZINC01160081	-4.6
									ZINC01160095	-5.2
									ZINC01160100	-5.8
									ZINC01160110	-5.9
									ZINC01160139	-5.3
									ZINC01160189	-6
									ZINC01160229	-6
									ZINC01160261	-5.7
									ZINC01160328	-5.4
									ZINC01160338	-5.4
									ZINC01160363	-4.5
									ZINC01160374	-5.7
									ZINC01160375	-6.1
									ZINC01160386	-5.3
									ZINC01160392	-4.6
									ZINC01160401	-4.4
									ZINC01160415	-6.2
									ZINC01160431	-6
									ZINC01160446	-5.7
									ZINC01160476	-4.8
									ZINC01160571	-5
									ZINC01160580	-5.3
									ZINC01160590	-5.3
									ZINC01160605	-5.8
									ZINC01160615	-5.4
									ZINC01160620	-5.2
									ZINC01160629	-4.8
									ZINC01160692	-6
									ZINC01160743	-5
									ZINC01160765	-5.1
									ZINC01160767	-5.6
									ZINC01160799	-4.5
									ZINC01160855	-6.1
									ZINC01160898	-5.9
									ZINC01160939	-4.3
									ZINC01160941	-4.5
									ZINC01160969	-4.2
									ZINC01160982	-5.6
									ZINC01160983	-5.4
									ZINC01160988	-5.1
									ZINC01161007	-5.6
									ZINC01161045	-4.8
									ZINC01161076	-6.7
									ZINC01161077	-6.7
									ZINC01161148	-5.2
									ZINC01161188	-5
									ZINC01161249	-4.6
									ZINC01161302	-4.1
									ZINC01161309	-5.5
									ZINC01161310	-4.6
									ZINC01161316	-5
									ZINC01161373	-4.1
									ZINC01161382	-5.1
									ZINC01161430	-5.4
									ZINC01161448	-5.8
									ZINC01161457	-4.7
									ZINC01161458	-5.2
									ZINC01161465	-5.1
									ZINC01161480	-4.5
									ZINC01161497	-5.2
									ZINC01161518	-4.6
									ZINC01161519	-4.7
									ZINC01161550	-5.5
									ZINC01161625	-5.5
									ZINC01161627	-6.9
									ZINC01161648	-5.7
									ZINC01161664	-5.4
									ZINC01161703	-5.4
									ZINC01161713	-5.6
									ZINC01161735	-5
									ZINC01161738	-4.6
									ZINC01161742	-5.2
									ZINC01161743	-4.7
									ZINC01161754	-5.7
									ZINC01161818	-6.2
									ZINC01161829	-4.3
									ZINC01161836	-4.7
									ZINC01161880	-4.9
									ZINC01161901	-5.7
									ZINC01161969	-5.6
									ZINC01161980	-5.7
									ZINC01161995	-4.7
									ZINC01162078	-4.4
									ZINC01162110	-5.1
									ZINC01162113	-5.1
									ZINC01162132	-5.5
									ZINC01162288	-5.3
									ZINC01162306	-5.4
									ZINC01162352	-5.3
									ZINC01162378	-5.4
									ZINC01162433	-5.1
									ZINC01162452	-4.8
									ZINC01162465	-5.8
									ZINC01162482	-4.3
									ZINC01162486	-4.8
									ZINC01162487	-4.7
									ZINC01162529	-4.8
									ZINC01162537	-4.9
									ZINC01162607	-4.9
									ZINC01162621	-4.2
									ZINC01162671	-4.4
									ZINC01162699	-5.3
									ZINC01162700	-5.4
									ZINC01162732	-6.4
									ZINC01162748	-5.5
									ZINC01162756	-5.3
									ZINC01162788	-5.7
									ZINC01162803	-6.4
									ZINC01162836	-4.9
									ZINC01162840	-4.9
									ZINC01162863	-5.3
									ZINC01162914	-5.2
									ZINC01162915	-5.1
									ZINC01162942	-6.4
									ZINC01162993	-6.1
									ZINC01163004	-5.7
									ZINC01163013	-4.4
									ZINC01163042	-5
									ZINC01163053	-4.7
									ZINC01163087	-6
									ZINC01163192	-4.4
									ZINC01163196	-6.5
									ZINC01163197	-6.4
									ZINC01163209	-5.6
									ZINC01163229	-4.4
									ZINC01163231	-4.4
									ZINC01163246	-5.8
									ZINC01163274	-5.7
									ZINC01163305	-6.6
									ZINC01163306	-6.2
									ZINC01163327	-5.3
									ZINC01163335	-4.5
									ZINC01163373	-4.5
									ZINC01163385	-4.8
									ZINC01163472	-4.9
									ZINC01163490	-5.2
									ZINC01163503	0
									ZINC01163505	0
									ZINC01163557	-4.5
									ZINC01163640	-4
									ZINC01163647	-5.7
									ZINC01163655	-6.2
									ZINC01163665	-4.4
									ZINC01163669	-4.8
									ZINC01163686	-6.2
									ZINC01163693	-5.5
									ZINC01163706	-6
									ZINC01163734	-5.6
									ZINC01163740	-6
									ZINC01163822	-5.9
									ZINC01163828	-5.3
									ZINC01163847	-5.5
									ZINC01163866	-5
									ZINC01163928	-5.8
									ZINC01163929	-5.6
									ZINC01163930	-5.6
									ZINC01163935	-5.5
									ZINC01163954	-5.6
									ZINC01163955	-5.3
									ZINC01163973	-5.6
									ZINC01163984	-4.7
									ZINC01164015	-4.8
									ZINC01164060	-3.9
									ZINC01164062	-6.5
									ZINC01164087	-4.8
									ZINC01164088	-5.5
									ZINC01164139	-4.3
									ZINC01164149	-4.6
									ZINC01164152	-5.4
									ZINC01164171	-4.7
									ZINC01164303	-4.8
									ZINC01164311	-4.9
									ZINC01164348	-4.5
									ZINC01164350	-4.4
									ZINC01164422	-4
									ZINC01164535	-4.9
									ZINC01164550	-5.2
									ZINC01164575	-5.8
									ZINC01164638	-4.6
									ZINC01164643	-5.4
									ZINC01164653	-5.3
									ZINC01164664	-4.6
									ZINC01164677	-5.7
									ZINC01164698	-5.7
									ZINC01164714	-5
									ZINC01164722	-4.7
									ZINC01164730	-5.2
									ZINC01164790	-4.6
									ZINC01164791	-5
									ZINC01164797	-4.9
									ZINC01164798	-4.5
									ZINC01164800	-3.7
									ZINC01164801	-3.7
									ZINC01164807	-4.5
									ZINC01164823	-4.7
									ZINC01164829	-6.4
									ZINC01164842	-5.6
									ZINC01164846	-5.8
									ZINC01164866	-5.3
									ZINC01164878	-5.6
									ZINC01164884	-5.7
									ZINC01164939	-5.8
									ZINC01164970	-6.2
									ZINC01165003	-4.8
									ZINC01165064	-4.2
									ZINC01165082	-5
									ZINC01165140	-5.6
									ZINC01165152	-5.1
									ZINC01165256	-6.1
									ZINC01165292	-5.2
									ZINC01165321	-6.6
									ZINC01165343	-5.5
									ZINC01165344	-5.8
									ZINC01165358	-5.8
									ZINC01165359	-5.9
									ZINC01165387	-5
									ZINC01165388	-4.6
									ZINC01165417	-6
									ZINC01165418	-5.8
									ZINC01165424	-6.4
									ZINC01165479	-5.6
									ZINC01165602	-5.2
									ZINC01165640	-4.8
									ZINC01165641	-4.8
									ZINC01165685	-5.1
									ZINC01165726	-5.3
									ZINC01165727	-5.6
									ZINC01165740	-6.1
									ZINC01165750	-5.5
									ZINC01165772	-4.6
									ZINC01165818	-3.9
									ZINC01165819	-4
									ZINC01165870	-5.9
									ZINC01166004	-5.6
									ZINC01166005	-5.7
									ZINC01166039	-5
									ZINC01166070	-5.1
									ZINC01166194	-5.8
									ZINC01166212	-5.3
									ZINC01166215	-5.9
									ZINC01166240	-4.6
									ZINC01166288	-6.3
									ZINC01166304	-5.6
									ZINC01166377	-5.3
									ZINC01166380	-4.5
									ZINC01166445	-5.9
									ZINC01166454	-5
									ZINC01166523	-5.2
									ZINC01166525	-6.3
									ZINC01166529	-5.3
									ZINC01166644	-6.9
									ZINC01166659	-4.8
									ZINC01166697	-4.6
									ZINC01166715	-4.6
									ZINC01166774	-6
									ZINC01166827	-6.2
									ZINC01166871	-6
									ZINC01166872	-4.6
									ZINC01166934	-4.8
									ZINC01167041	-4.7
									ZINC01167065	-6.5
									ZINC01167081	-5.3
									ZINC01167110	-5.8
									ZINC01167122	-5.4
									ZINC01167135	-5.9
									ZINC01167286	-4.8
									ZINC01167331	-5.6
									ZINC01167355	-4.8
									ZINC01167359	-4.5
									ZINC01167370	-5.6
									ZINC01167371	-5.7
									ZINC01167380	-5.1
									ZINC01167449	-4.6
									ZINC01167458	-6.5
									ZINC01167466	-5.9
									ZINC01167476	-4.8
									ZINC01167480	-5.3
									ZINC01167520	-4.5
									ZINC01167602	-4.8
									ZINC01167610	-6.2
									ZINC01167646	-4.3
									ZINC01167667	-5.7
									ZINC01167710	-5.4
									ZINC01167814	-4.3
									ZINC01167835	-4.7
									ZINC01167836	-4.7
									ZINC01167844	-4.5
									ZINC01167845	-4.6
									ZINC01167866	-5.2
									ZINC01168016	-4.3
									ZINC01168031	-3.9
									ZINC01168099	-3.8
									ZINC01168109	-5.1
									ZINC01168152	-4.7
									ZINC01168215	-4.9
									ZINC01168234	-5
									ZINC01168275	-4.7
									ZINC01168320	-5.8
									ZINC01168372	-6
									ZINC01168390	-5
									ZINC01168430	-4.4
									ZINC01168438	-4.3
									ZINC01168510	-5.2
									ZINC01168522	-5.6
									ZINC01168603	-5.7
									ZINC01168642	-5.9
									ZINC01168647	-5.8
									ZINC01168650	-4.9
									ZINC01168832	-5.6
									ZINC01168833	-5.4
									ZINC01168839	-4.1
									ZINC01168942	-4.1
									ZINC01168943	-4.2
									ZINC01168945	-4.1
									ZINC01168946	-4.9
									ZINC01168947	-5.1
									ZINC01168964	-5.6
									ZINC01168965	-5.2
									ZINC01168966	-4.6
									ZINC01168977	-4.4
									ZINC01168982	-3.9
									ZINC01168985	-3.8
									ZINC01168986	-3.9
									ZINC01168988	-5.3
									ZINC01168989	-4.4
									ZINC01168990	-4.3
									ZINC01168994	-3.9
									ZINC01169007	-6
									ZINC01169009	-3.5
									ZINC01169011	-5.6
									ZINC01169012	-3.8
									ZINC01169013	-4.1
									ZINC01169017	-5.4
									ZINC01169028	-4.6
									ZINC01169032	-5.5
									ZINC01169033	-5.4
									ZINC01169034	-5.7
									ZINC01169039	-3.8
									ZINC01169040	-4.1
									ZINC01169042	-5.5
									ZINC01169052	-5.7
									ZINC01169055	-4.1
									ZINC01169063	-5.8
									ZINC01169068	-3.7
									ZINC01169089	-4.5
									ZINC01169090	-4.8
									ZINC01169091	-5.1
									ZINC01169092	-5
									ZINC01169106	-4.6
									ZINC01169107	-4.4
									ZINC01169110	-4.2
									ZINC01169120	-6.2
									ZINC01169177	-5.8
									ZINC01169193	-6.5
									ZINC01169226	-6.6
									ZINC01169707	-5.6
									ZINC01169722	-4.5
									ZINC01169735	-4.8
									ZINC01169758	-5.8
									ZINC01169773	-4.6
									ZINC01169781	-5.5
									ZINC01169788	-5.7
									ZINC01169822	-6.6
									ZINC01169825	-4.6
									ZINC01169827	-5
									ZINC01169865	-5.6
									ZINC01169879	-6.7
									ZINC01169880	-6.1
									ZINC01169888	-5.9
									ZINC01169900	-5.8
									ZINC01169901	-4.8
									ZINC01169915	-4.4
									ZINC01169917	-5.5
									ZINC01169931	-4.8
									ZINC01169933	-6.2
									ZINC01169934	-5.2
									ZINC01169958	-6.6
									ZINC01169969	0
									ZINC01169970	0
									ZINC01170012	-6.1
									ZINC01170037	-5.9
									ZINC01170047	-6.3
									ZINC01170058	-6.8
									ZINC01170078	-6.4
									ZINC01170089	-5.3
									ZINC01170109	-6.1
									ZINC01170125	-5.5
									ZINC01170150	-4.8
									ZINC01170158	-5.3
									ZINC01170220	-6.1
									ZINC01170248	-6.4
									ZINC01170287	-5.7
									ZINC01170339	-5.4
									ZINC01170340	-5.4
									ZINC01170414	-3.6
									ZINC01170415	-4.4
									ZINC01170416	-4
									ZINC01170417	-3.4
									ZINC01170658	-6.3
									ZINC01170747	-4.9
									ZINC01170762	-5.4
									ZINC01170829	-6.1
									ZINC01170928	-5.4
									ZINC01170929	-5.2
									ZINC01170959	-3.5
									ZINC01171014	-5.7
									ZINC01171047	-6
									ZINC01171060	-6
									ZINC01171066	-6.5
									ZINC01171070	-5.5
									ZINC01171117	-6
									ZINC01171242	-4.3
									ZINC01171367	-5.1
									ZINC01171541	-6.1
									ZINC01171614	-5.7
									ZINC01171621	-4.4
									ZINC01171622	-4.7
									ZINC01171650	-4.8
									ZINC01171651	-4.5
									ZINC01171652	-5.5
									ZINC01171661	-4.7
									ZINC01171662	-5.2
									ZINC01171663	-5.3
									ZINC01171672	-5.6
									ZINC01171675	-5.1
									ZINC01171676	-4.9
									ZINC01171680	-5.5
									ZINC01171732	-5.2
									ZINC01171733	-5.1
									ZINC01171735	-5.8
									ZINC01171736	-4.8
									ZINC01171737	-5
									ZINC01171739	-4.2
									ZINC01171761	-4.4
									ZINC01171765	-4.7
									ZINC01171772	-5.2
									ZINC01171773	-5.4
									ZINC01171774	-5.4
									ZINC01171789	-4.5
									ZINC01171839	-3.9
									ZINC01171840	-4.1
									ZINC01171847	-5.1
									ZINC01171906	-4.9
									ZINC01171989	-4.5
									ZINC01171990	-5.6
									ZINC01172052	-5.1
									ZINC01172072	-4.5
									ZINC01172073	-4.9
									ZINC01172079	-4.6
									ZINC01172080	-4.6
									ZINC01172082	-4.8
									ZINC01172083	-4.8
									ZINC01172118	-5.9
									ZINC01172138	-5.8
									ZINC01172217	-4.8
									ZINC01172331	-5.7
									ZINC01172363	-5.3
									ZINC01172427	-5.8
									ZINC01172654	-5.7
									ZINC01172655	-5.2
									ZINC01172656	-5.6
									ZINC01172657	-5
									ZINC01172665	-6.8
									ZINC01172719	-6.1
									ZINC01172722	-5.5
									ZINC01172726	-5.3
									ZINC01172756	-5
									ZINC01172821	-5.8
									ZINC01172874	-4.6
									ZINC01172887	-4.2
									ZINC01172940	-4.9
									ZINC01172963	-5.8
									ZINC01173182	-5
									ZINC01173207	-6.6
									ZINC01173212	-6.1
									ZINC01173220	-5.6
									ZINC01173229	-5.2
									ZINC01173245	-4.4
									ZINC01173284	-4.6
									ZINC01173288	-5.6
									ZINC01173289	-5.5
									ZINC01173293	-4.6
									ZINC01173313	-4.9
									ZINC01173314	-4.6
									ZINC01173315	-3.7
									ZINC01173318	-5.5
									ZINC01173322	-6.3
									ZINC01173329	-4.2
									ZINC01173339	-4.4
									ZINC01173359	-4.6
									ZINC01173361	-5.4
									ZINC01173362	-5.5
									ZINC01173378	-5.7
									ZINC01173382	-4.4
									ZINC01173398	-4.9
									ZINC01173425	-5.6
									ZINC01173427	-4.4
									ZINC01173461	-5.3
									ZINC01173463	-4.6
									ZINC01173465	-4.9
									ZINC01173470	-6.9
									ZINC01173488	-4.1
									ZINC01173490	-5.9
									ZINC01173497	-4.1
									ZINC01173503	-4.5
									ZINC01173504	-4.1
									ZINC01173510	-5.4
									ZINC01173514	-5.8
									ZINC01173524	-4.5
									ZINC01173535	-4.6
									ZINC01173553	-5.2
									ZINC01173556	-4.1
									ZINC01173560	-5.6
									ZINC01173563	-4.8
									ZINC01173565	-4.7
									ZINC01173580	-6.5
									ZINC01173606	-5.4
									ZINC01173612	-4.6
									ZINC01173613	-4.3
									ZINC01173616	-4.5
									ZINC01173621	-5.1
									ZINC01173625	-4.8
									ZINC01173634	-4.2
									ZINC01173636	-4.1
									ZINC01173648	-4.6
									ZINC01173650	-6.4
									ZINC01173652	-5.5
									ZINC01173656	-3.8
									ZINC01173662	-4
									ZINC01173668	-4.4
									ZINC01173682	-4.2
									ZINC01173684	-5.3
									ZINC01173695	-5.3
									ZINC01173700	-4.6
									ZINC01173717	-5.2
									ZINC01173718	-5.3
									ZINC01173723	-4.6
									ZINC01173726	-4.2
									ZINC01173730	-5.2
									ZINC01173737	-4.2
									ZINC01173808	-5.3
									ZINC01173902	-5.5
									ZINC01173922	-4.5
									ZINC01173941	-5.8
									ZINC01173952	-5.9
									ZINC01173955	-4.6
									ZINC01173962	-5.6
									ZINC01173965	-4.2
									ZINC01173968	-6
									ZINC01173970	-5.6
									ZINC01173984	-5.5
									ZINC01174068	-4.2
									ZINC01174070	-4.9
									ZINC01174072	-5.3
									ZINC01174077	-6
									ZINC01174092	-4.5
									ZINC01174096	-4.5
									ZINC01174108	-4.3
									ZINC01174127	-4.5
									ZINC01174130	-5.3
									ZINC01174215	-5.1
									ZINC01174220	-5.2
									ZINC01174222	-4.8
									ZINC01174232	-4.2
									ZINC01174245	-4.8
									ZINC01174248	-4.7
									ZINC01174251	-5.3
									ZINC01174253	-5.4
									ZINC01174255	-5.9
									ZINC01174264	-5.1
									ZINC01174266	-5.7
									ZINC01174274	-4.6
									ZINC01174276	-4.6
									ZINC01174278	-7
									ZINC01174296	-3.9
									ZINC01174297	-4.4
									ZINC01174304	-4.7
									ZINC01174348	-4.9
									ZINC01174351	-6.4
									ZINC01174352	-4.3
									ZINC01174355	-4.5
									ZINC01174356	-5.4
									ZINC01174362	-6.2
									ZINC01174363	-5.7
									ZINC01174373	-5.6
									ZINC01174456	-4.7
									ZINC01174508	-6.4
									ZINC01174519	-3.9
									ZINC01174527	-4
									ZINC01174561	-4.7
									ZINC01174570	-5.6
									ZINC01174572	-5
									ZINC01174573	-5.4
									ZINC01174595	-5.7
									ZINC01174607	-4.9
									ZINC01174609	-5.1
									ZINC01174610	-4.3
									ZINC01174612	-5.5
									ZINC01174618	-4.5
									ZINC01174620	-5.4
									ZINC01174621	-5
									ZINC01174625	-5.7
									ZINC01174630	-4.9
									ZINC01174638	-4.7
									ZINC01174644	-5.1
									ZINC01174650	-5.9
									ZINC01174652	-4.3
									ZINC01174662	-5
									ZINC01174676	-4.8
									ZINC01174678	-4.6
									ZINC01174682	-4.8
									ZINC01174698	-4.9
									ZINC01174705	-4.8
									ZINC01174712	-4.9
									ZINC01174715	-5.4
									ZINC01174722	-5.7
									ZINC01174729	-4.4
									ZINC01174732	-5.8
									ZINC01174739	-4.4
									ZINC01174741	-5.6
									ZINC01174752	-4.9
									ZINC01174754	-5.8
									ZINC01174762	-4.6
									ZINC01174770	-4.1
									ZINC01174772	-4.6
									ZINC01174777	-4
									ZINC01174780	-5.2
									ZINC01174786	-4.6
									ZINC01174808	-5
									ZINC01174814	-4.7
									ZINC01174842	-4.7
									ZINC01174855	-4.6
									ZINC01174860	-5.9
									ZINC01174878	-5.1
									ZINC01174884	-5.4
									ZINC01174887	-4.7
									ZINC01174897	-4.7
									ZINC01174915	-4.2
									ZINC01174925	-4.8
									ZINC01174928	-4.7
									ZINC01174929	-5.5
									ZINC01174932	-4.9
									ZINC01174939	-5.4
									ZINC01174946	-4.8
									ZINC01174957	-5.7
									ZINC01174982	-4.9
									ZINC01175012	-4.5
									ZINC01175020	-5.3
									ZINC01175021	-5.3
									ZINC01175027	-5.3
									ZINC01175029	-5.8
									ZINC01175036	-4.5
									ZINC01175065	-5.7
									ZINC01175068	-4.7
									ZINC01175072	-6.5
									ZINC01175082	-4
									ZINC01175114	-5.5
									ZINC01175124	-6.5
									ZINC01175125	-4.9
									ZINC01175137	-5.4
									ZINC01175236	-6.6
									ZINC01175237	-5.2
									ZINC01175258	-5.4
									ZINC01175274	-5.2
									ZINC01175278	-5.1
									ZINC01175286	-6.2
									ZINC01175291	-5
									ZINC01175292	-5.1
									ZINC01175317	-5.6
									ZINC01175318	-5.6
									ZINC01175321	-5.6
									ZINC01175342	-6.3
									ZINC01175357	-6.7
									ZINC01175363	-5.2
									ZINC01175376	-5.9
									ZINC01175385	-4.9
									ZINC01175392	-5.8
									ZINC01175401	-6.2
									ZINC01175402	-6.1
									ZINC01175408	-5.2
									ZINC01175440	-5.9
									ZINC01175441	-4.9
									ZINC01175487	-4.7
									ZINC01175505	-5.3
									ZINC01175513	-5.4
									ZINC01175529	-5.3
									ZINC01175534	-6.3
									ZINC01175544	-5.4
									ZINC01175549	-5.3
									ZINC01175550	-4.8
									ZINC01175551	-5
									ZINC01175576	-6
									ZINC01175583	-4.7
									ZINC01175586	-4.7
									ZINC01175627	-5.6
									ZINC01175635	-4.9
									ZINC01175645	-5.3
									ZINC01175686	-4.8
									ZINC01175698	-5.5
									ZINC01175752	-6.4
									ZINC01175772	-6.7
									ZINC01175775	-4.8
									ZINC01175789	-4.9
									ZINC01175804	-6
									ZINC01175875	-5.2
									ZINC01175895	-3.9
									ZINC01175937	-5.6
									ZINC01175993	-5
									ZINC01175994	-4.8
									ZINC01176012	-5.4
									ZINC01176027	-6.5
									ZINC01176043	-6.6
									ZINC01176046	-4.9
									ZINC01176058	-5.1
									ZINC01176109	-5.1
									ZINC01176159	-4
									ZINC01176208	-4.9
									ZINC01176209	-5.1
									ZINC01176210	-5.2
									ZINC01176211	-5.4
									ZINC01176434	-5.7
									ZINC01176439	-6.1
									ZINC01176457	-5
									ZINC01176469	-5.1
									ZINC01176482	-6.2
									ZINC01176492	-5.6
									ZINC01176493	-4.6
									ZINC01176534	-5.6
									ZINC01176535	-5.5
									ZINC01176543	-5.6
									ZINC01176544	-6.7
									ZINC01176557	-6.8
									ZINC01176653	-4.7
									ZINC01176675	-6.4
									ZINC01176688	-4.8
									ZINC01176689	-4.7
									ZINC01176747	-5.1
									ZINC01176777	-5.8
									ZINC01176866	-5.2
									ZINC01176867	-4.5
									ZINC01176915	-5.1
									ZINC01176931	-4.8
									ZINC01176934	-5.1
									ZINC01177043	-6.1
									ZINC01177052	-4.9
									ZINC01177055	-6.2
									ZINC01177056	-6.3
									ZINC01177057	-5.4
									ZINC01177097	-4.3
									ZINC01177112	-3.6
									ZINC01177120	-6.1
									ZINC01177126	-5
									ZINC01177148	-4.9
									ZINC01177153	-5
									ZINC01177170	-5.6
									ZINC01177201	-4.6
									ZINC01177212	-5.1
									ZINC01177213	-4.6
									ZINC01177247	-5
									ZINC01177268	-4.9
									ZINC01177269	-5.2
									ZINC01177308	-5.1
									ZINC01177317	-5
									ZINC01177328	-5.9
									ZINC01177330	-4.4
									ZINC01177331	-4.3
									ZINC01177336	-4.9
									ZINC01177337	-4.6
									ZINC01177365	-5
									ZINC01177375	-4.5
									ZINC01177376	-4.7
									ZINC01177377	-4.3
									ZINC01177378	-4.7
									ZINC01177450	-5.2
									ZINC01177499	-4.1
									ZINC01177512	-5.3
									ZINC01177518	-5.2
									ZINC01177542	-6.1
									ZINC01177543	-4.7
									ZINC01177544	-5.4
									ZINC01177545	-6.2
									ZINC01177550	-6.1
									ZINC01177551	-6.8
									ZINC01177565	-4.7
									ZINC01177576	-6.1
									ZINC01177590	-6.9
									ZINC01177616	-5
									ZINC01177648	-5.6
									ZINC01177657	-5.4
									ZINC01177666	-5.3
									ZINC01177687	-5.1
									ZINC01177688	-5.3
									ZINC01177689	-5.5
									ZINC01177745	-6.6
									ZINC01177799	-6.1
									ZINC01177813	-5.6
									ZINC01177848	-5.7
									ZINC01177868	-5.7
									ZINC01177920	-4.7
									ZINC01177921	-4.3
									ZINC01177942	-5.4
									ZINC01177978	-6.3
									ZINC01178009	-6
									ZINC01178018	-5.1
									ZINC01178030	-5.7
									ZINC01178048	-6.1
									ZINC01178097	-6
									ZINC01178108	-5.5
									ZINC01178139	-5.8
									ZINC01178158	-4.8
									ZINC01178163	-5.8
									ZINC01178191	-5.5
									ZINC01178194	-5.5
									ZINC01178197	-6
									ZINC01178226	-6.7
									ZINC01178248	-4.8
									ZINC01178256	-4.5
									ZINC01178272	-5.2
									ZINC01178275	-5.6
									ZINC01178285	-5.6
									ZINC01178289	-4.2
									ZINC01178291	-4.4
									ZINC01178297	-5.8
									ZINC01178305	-5
									ZINC01178311	-6.1
									ZINC01178365	-6.1
									ZINC01178369	-4.5
									ZINC01178374	-5.4
									ZINC01178426	-5.2
									ZINC01178427	-3.9
									ZINC01178436	-5.5
									ZINC01178478	-6.2
									ZINC01178505	-5
									ZINC01178518	-5.1
									ZINC01178562	-5.6
									ZINC01178573	-5.1
									ZINC01178592	-5.7
									ZINC01178610	-6.2
									ZINC01178650	-7.3
									ZINC01178689	-4.8
									ZINC01178695	-6.4
									ZINC01178696	-5.6
									ZINC01178713	-6.2
									ZINC01178751	-4.9
									ZINC01178769	-6.6
									ZINC01178781	-5.3
									ZINC01178789	-5
									ZINC01178809	-5.4
									ZINC01178838	-6
									ZINC01178841	-5.5
									ZINC01178855	-4.9
									ZINC01178886	-5.6
									ZINC01178894	-5.8
									ZINC01178895	-6.4
									ZINC01178946	-5.3
									ZINC01178947	-4.9
									ZINC01178999	-4.6
									ZINC01179019	-5
									ZINC01179020	-6.1
									ZINC01179118	-4.8
									ZINC01179129	-5.2
									ZINC01179193	-6
									ZINC01179196	-4.9
									ZINC01179209	-5.1
									ZINC01179239	-6
									ZINC01179248	-4.8
									ZINC01179252	-6.2
									ZINC01179272	-5.4
									ZINC01179285	-5.4
									ZINC01179364	-4.6
									ZINC01179384	-5
									ZINC01179393	-5.9
									ZINC01179416	-6.2
									ZINC01179423	-4.5
									ZINC01179424	-5.8
									ZINC01179443	-5.7
									ZINC01179446	-5.9
									ZINC01179448	-5.4
									ZINC01179462	-5.2
									ZINC01179463	-5.6
									ZINC01179487	-6.3
									ZINC01179490	-4.7
									ZINC01179491	-6.2
									ZINC01179514	-4.8
									ZINC01179522	-5.1
									ZINC01179527	-5.5
									ZINC01179540	-6.3
									ZINC01179552	-5.3
									ZINC01179558	-5.3
									ZINC01179563	-5.5
									ZINC01179564	-5.7
									ZINC01179576	-5.3
									ZINC01179585	-6.1
									ZINC01179589	-5.3
									ZINC01179602	-4.6
									ZINC01179606	-5.2
									ZINC01179647	-4.8
									ZINC01179660	-6.2
									ZINC01179685	-5.7
									ZINC01179704	-6
									ZINC01179713	-6.3
									ZINC01179740	-5.9
									ZINC01179836	-7
									ZINC01179846	-5.6
									ZINC01179847	-5.8
									ZINC01179859	-6
									ZINC01179876	-5
									ZINC01179883	-5.5
									ZINC01179905	-6.4
									ZINC01179950	-6.1
									ZINC01179954	-5.3
									ZINC01179970	-5.4
									ZINC01179999	-6
									ZINC01180010	-4.5
									ZINC01180012	-6.1
									ZINC01180067	-5.2
									ZINC01180071	-5.9
									ZINC01180111	-5.6
									ZINC01180117	-4.9
									ZINC01180121	-5.5
									ZINC01180127	-4.3
									ZINC01180130	-6.6
									ZINC01180134	-6.4
									ZINC01180183	-5.6
									ZINC01180204	-4.6
									ZINC01180205	-4.4
									ZINC01180239	-6
									ZINC01180276	-5.1
									ZINC01180281	-4.9
									ZINC01180301	-5.3
									ZINC01180336	-6.2
									ZINC01180358	-5.9
									ZINC01180387	-5.9
									ZINC01180400	-4.6
									ZINC01180415	-4.9
									ZINC01180420	-5.3
									ZINC01180425	-6.1
									ZINC01180430	-5.1
									ZINC01180434	-5.3
									ZINC01180435	-5.1
									ZINC01180437	-5.4
									ZINC01180455	-3.3
									ZINC01180471	-5.8
									ZINC01180496	-4.9
									ZINC01180524	-5.8
									ZINC01180540	-4.8
									ZINC01180564	-6.1
									ZINC01180582	-5.9
									ZINC01180613	-5.7
									ZINC01180617	-6.4
									ZINC01180648	-5.3
									ZINC01180663	-5.3
									ZINC01180665	-5.8
									ZINC01180674	-5.5
									ZINC01180676	-6
									ZINC01180694	-6.2
									ZINC01180707	-5.9
									ZINC01180710	-5.4
									ZINC01180734	-5.9
									ZINC01180735	-5.6
									ZINC01180746	-5.9
									ZINC01180755	-5.8
									ZINC01180757	-5.7
									ZINC01180774	-5.4
									ZINC01180775	-5.4
									ZINC01180776	-6
									ZINC01180780	-4.8
									ZINC01180781	-6.1
									ZINC01180810	-5.6
									ZINC01180812	-5.9
									ZINC01180820	-5.2
									ZINC01180850	-4.6
									ZINC01180860	-6.2
									ZINC01180867	-6.2
									ZINC01180868	-4.6
									ZINC01180873	-5.6
									ZINC01180890	-6.3
									ZINC01180906	-5.8
									ZINC01180912	-5.7
									ZINC01180914	-5.6
									ZINC01180932	-5.8
									ZINC01180936	-6.7
									ZINC01180938	-5.4
									ZINC01180944	-5.1
									ZINC01180948	-4.9
									ZINC01180951	-5.7
									ZINC01180954	-5.5
									ZINC01180959	-5.1
									ZINC01180978	-6.3
									ZINC01180985	-6.3
									ZINC01181007	-5.5
									ZINC01181010	-6.7
									ZINC01181011	-5.5
									ZINC01181025	-6.1
									ZINC01181027	-5.5
									ZINC01181028	-6.1
									ZINC01181047	-5.6
									ZINC01181093	-4.8
									ZINC01181094	-4.7
									ZINC01181102	-6.2
									ZINC01181158	-5.9
									ZINC01181159	-5.8
									ZINC01181204	-5.1
									ZINC01181205	-5.3
									ZINC01181211	-5
									ZINC01181223	-6.3
									ZINC01181231	-5.4
									ZINC01181239	-5.4
									ZINC01181257	-5.7
									ZINC01181258	-5.4
									ZINC01181269	-4.5
									ZINC01181274	-4.6
									ZINC01181275	-6
									ZINC01181278	-4.7
									ZINC01181280	-6.1
									ZINC01181293	-5.2
									ZINC01181297	-6
									ZINC01181299	-5.6
									ZINC01181320	-6.6
									ZINC01181332	-3.1
									ZINC01181341	-5.9
									ZINC01181350	-6.2
									ZINC01181358	-5.8
									ZINC01181371	-5.6
									ZINC01181374	-6.5
									ZINC01181402	-5.7
									ZINC01181414	-5.9
									ZINC01181416	-5.1
									ZINC01181429	-6
									ZINC01181430	-4.6
									ZINC01181431	-5.7
									ZINC01181466	-5.9
									ZINC01181491	-4.7
									ZINC01181502	-5.6
									ZINC01181503	-5.3
									ZINC01181515	-4.9
									ZINC01181587	-6.2
									ZINC01181596	-5.9
									ZINC01181610	-5.3
									ZINC01181618	-4.9
									ZINC01181630	-5
									ZINC01181631	-5.6
									ZINC01181632	-5.8
									ZINC01181633	-5.6
									ZINC01181638	-6.1
									ZINC01181647	-5.5
									ZINC01181657	-4.5
									ZINC01181689	-5.1
									ZINC01181695	-5.8
									ZINC01181699	-5.3
									ZINC01181700	-5.4
									ZINC01181705	-6.2
									ZINC01181724	-6.4
									ZINC01181743	-5.4
									ZINC01181766	-5.1
									ZINC01181774	-5.7
									ZINC01181787	-6.2
									ZINC01181800	-5.6
									ZINC01181801	-5.2
									ZINC01181851	-5.1
									ZINC01181878	-4.7
									ZINC01181879	-4.4
									ZINC01181927	-6.2
									ZINC01181990	-5.4
									ZINC01181991	-5.1
									ZINC01182104	-5.5
									ZINC01182108	-6
									ZINC01182156	-5.1
									ZINC01182171	-5.8
									ZINC01182230	-4.8
									ZINC01182250	-5.5
									ZINC01182297	-6
									ZINC01182440	-5.1
									ZINC01182495	-6.9
									ZINC01182514	-5.7
									ZINC01182523	-6.3
									ZINC01182529	-4.8
									ZINC01182532	-5.7
									ZINC01182550	-5.2
									ZINC01182569	-5.2
									ZINC01182577	-5.4
									ZINC01182578	-5
									ZINC01182628	-6.4
									ZINC01182630	-5.7
									ZINC01182635	-5.4
									ZINC01182652	-5.8
									ZINC01182658	-6.3
									ZINC01182659	-5.3
									ZINC01182660	-5.2
									ZINC01182667	-5.6
									ZINC01182688	-6.4
									ZINC01182703	-5.4
									ZINC01182725	-5
									ZINC01182728	-5.3
									ZINC01182746	-4.7
									ZINC01182747	-5.1
									ZINC01182764	-5.8
									ZINC01182773	-5.8
									ZINC01182793	-4.9
									ZINC01182794	-5.5
									ZINC01182797	-5.5
									ZINC01182798	-5.3
									ZINC01182799	-5.6
									ZINC01182814	-5.4
									ZINC01182815	-5.2
									ZINC01182821	-4.6
									ZINC01182831	-5
									ZINC01182832	-5.2
									ZINC01182834	-5.5
									ZINC01182862	-6.1
									ZINC01182872	-5.6
									ZINC01182873	-5.4
									ZINC01182876	-5.9
									ZINC01182931	-4.4
									ZINC01182932	-5
									ZINC01182939	-5.8
									ZINC01182955	-4.8
									ZINC01182970	-5.1
									ZINC01182975	-5.2
									ZINC01182979	-5.7
									ZINC01182982	-5.8
									ZINC01183000	-5.9
									ZINC01183001	-5.8
									ZINC01183019	-5.1
									ZINC01183023	-6
									ZINC01183034	-3.7
									ZINC01183043	-5.6
									ZINC01183049	-6.7
									ZINC01183056	-5.2
									ZINC01183059	-6.1
									ZINC01183097	-5.9
									ZINC01183104	-6.6
									ZINC01183110	-6.4
									ZINC01183114	-5.4
									ZINC01183115	-5.3
									ZINC01183151	-5.6
									ZINC01183160	-5.6
									ZINC01183161	-5.6
									ZINC01183166	-5.7
									ZINC01183168	-6.3
									ZINC01183200	-6.3
									ZINC01183209	-5.1
									ZINC01183238	-5
									ZINC01183275	-5.7
									ZINC01183283	-4.8
									ZINC01183286	-4.8
									ZINC01183298	-5.8
									ZINC01183332	-4.8
									ZINC01183361	-4.9
									ZINC01183365	-5.7
									ZINC01183375	-6
									ZINC01183381	-5.3
									ZINC01183390	-5.5
									ZINC01183396	-5.7
									ZINC01183397	-5.2
									ZINC01183410	-5.9
									ZINC01183414	-5.6
									ZINC01183417	-4
									ZINC01183424	-5.3
									ZINC01183428	-5.5
									ZINC01183431	-5.5
									ZINC01183436	-5.6
									ZINC01183437	-5.5
									ZINC01183462	-5.6
									ZINC01183471	-5.8
									ZINC01183473	-5.9
									ZINC01183475	-5.5
									ZINC01183476	-6.2
									ZINC01183479	-5.1
									ZINC01183484	-5.3
									ZINC01183494	-5.7
									ZINC01183500	-5.5
									ZINC01183517	-5.6
									ZINC01183544	-5.6
									ZINC01183553	-4.9
									ZINC01183572	-6.1
									ZINC01183595	-5.7
									ZINC01183600	-5.3
									ZINC01183606	-4.9
									ZINC01183633	-4.6
									ZINC01183642	-5.1
									ZINC01183692	-6.1
									ZINC01183709	-5.2
									ZINC01183764	-4.5
									ZINC01183836	-5.4
									ZINC01183862	-5.6
									ZINC01183898	-6
									ZINC01183914	-3.6
									ZINC01183916	-3.5
									ZINC01183942	-6.1
									ZINC01183970	-5.3
									ZINC01183983	-6.3
									ZINC01183992	-5.3
									ZINC01184000	-5.2
									ZINC01184003	-5.4
									ZINC01184034	-4.1
									ZINC01184039	-5.5
									ZINC01184050	-5
									ZINC01184054	-4.5
									ZINC01184135	-4.7
									ZINC01184136	-5.4
									ZINC01184187	-5.2
									ZINC01184188	-4.6
									ZINC01184189	-5.8
									ZINC01184211	-5.8
									ZINC01184214	-5.2
									ZINC01184231	-5.6
									ZINC01184267	-6.4
									ZINC01184273	-5
									ZINC01184292	-6.5
									ZINC01184307	-5.1
									ZINC01184347	-4.8
									ZINC01184356	-4.9
									ZINC01184381	-6.2
									ZINC01184382	-5
									ZINC01184402	-5.1
									ZINC01184422	-5
									ZINC01184484	-5.9
									ZINC01184525	-4.6
									ZINC01184552	-5.1
									ZINC01184560	-5.4
									ZINC01184617	-5.3
									ZINC01184644	-4.7
									ZINC01184645	-4.7
									ZINC01184683	-6.3
									ZINC01184813	-6
									ZINC01184962	-4.3
									ZINC01184998	-4.6
									ZINC01185000	-6.3
									ZINC01185033	-6.3
									ZINC01185063	-5.6
									ZINC01185068	-5.3
									ZINC01185071	-5.8
									ZINC01185072	-4.6
									ZINC01185079	-5.9
									ZINC01185082	-5.1
									ZINC01185087	-6.5
									ZINC01185090	-5.2
									ZINC01185098	-4.3
									ZINC01185106	-5.5
									ZINC01185128	-5
									ZINC01185142	-5.3
									ZINC01185143	-5.5
									ZINC01185144	-5.1
									ZINC01185153	-5.1
									ZINC01185155	-5.8
									ZINC01185156	-6.2
									ZINC01185160	-6
									ZINC01185161	-4.7
									ZINC01185162	-5.8
									ZINC01185176	-5.3
									ZINC01185208	-5.6
									ZINC01185216	-5
									ZINC01185217	-5.3
									ZINC01185237	-6.1
									ZINC01185242	-5.6
									ZINC01185258	-6
									ZINC01185261	-4.5
									ZINC01185266	-4.6
									ZINC01185284	-5.9
									ZINC01185288	-5.9
									ZINC01185289	-5.5
									ZINC01185294	-5.1
									ZINC01185298	-5.2
									ZINC01185300	-3.7
									ZINC01185360	-6.3
									ZINC01185387	-4.4
									ZINC01185398	-4.2
									ZINC01185403	-6.2
									ZINC01185426	-6.1
									ZINC01185427	-5
									ZINC01185428	-5.2
									ZINC01185430	-5.1
									ZINC01185437	-5.7
									ZINC01185452	-5.2
									ZINC01185459	-5.4
									ZINC01185473	-6.9
									ZINC01185491	-5.4
									ZINC01185492	-4.7
									ZINC01185493	-5.3
									ZINC01185494	-5.4
									ZINC01185505	-4.7
									ZINC01185514	-6
									ZINC01185546	-5.3
									ZINC01185569	-5.3
									ZINC01185614	-5.5
									ZINC01185653	-5.3
									ZINC01185669	-5.1
									ZINC01185671	-5
									ZINC01185675	-6.1
									ZINC01185687	-4.3
									ZINC01185761	-6.5
									ZINC01185795	-6.6
									ZINC01185890	-4.9
									ZINC01185932	-6.5
									ZINC01185948	-6.2
									ZINC01185990	-5.6
									ZINC01186054	-5.2
									ZINC01186087	-4.9
									ZINC01186215	-5.1
									ZINC01186218	-5.7
									ZINC01186236	-5.4
									ZINC01186289	-5.7
									ZINC01186305	-4.7
									ZINC01186344	-4.4
									ZINC01186352	-5.9
									ZINC01186359	-6
									ZINC01186361	-6.4
									ZINC01186400	-5.7
									ZINC01186498	-5.3
									ZINC01186687	-5.3
									ZINC01186711	-5.5
									ZINC01186825	-5.8
									ZINC01186979	-4.7
									ZINC01186986	-5.8
									ZINC01187001	-5.6
									ZINC01187011	-5.7
									ZINC01187149	-6.4
									ZINC01187160	-5.4
									ZINC01187276	-5.6
									ZINC01187298	-5
									ZINC01187308	-5.1
									ZINC01187362	-5.9
									ZINC01187363	-5.8
									ZINC01187377	-5.5
									ZINC01187378	-5.6
									ZINC01187400	-5.6
									ZINC01187402	-5.6
									ZINC01187405	-5.4
									ZINC01187423	-5.3
									ZINC01187425	-5.5
									ZINC01187450	-5.2
									ZINC01187499	-5.9
									ZINC01187507	-5.1
									ZINC01187557	-4.2
									ZINC01187635	-4.8
									ZINC01187899	-6.7
									ZINC01187943	-5.6
									ZINC01187945	-4.5
									ZINC01187965	-5.7
									ZINC01187969	-4.6
									ZINC01187981	-6.7
									ZINC01187996	-6.4
									ZINC01188018	-5.4
									ZINC01188040	-4.8
									ZINC01188084	-5.3
									ZINC01188090	-5.5
									ZINC01188159	-5.6
									ZINC01188184	-4.2
									ZINC01188185	-6.2
									ZINC01188187	-6.2
									ZINC01188219	-4.2
									ZINC01188220	-5.6
									ZINC01188242	-5.8
									ZINC01188306	-4.6
									ZINC01188314	-5.2
									ZINC01188331	-6.7
									ZINC01188346	-5.3
									ZINC01188374	-5
									ZINC01188442	-6.2
									ZINC01188511	-4.4
									ZINC01188514	-4.5
									ZINC01188519	-5.2
									ZINC01188521	-4.4
									ZINC01188598	-5.6
									ZINC01188600	-6.1
									ZINC01188612	-4.5
									ZINC01188623	-4.3
									ZINC01188633	-4.5
									ZINC01188635	-5.8
									ZINC01188637	-4.3
									ZINC01188639	-4.5
									ZINC01188703	-5.1
									ZINC01188714	-5.7
									ZINC01188731	-7.2
									ZINC01188742	-4.4
									ZINC01188746	-4.7
									ZINC01188748	-4.6
									ZINC01188749	-5.3
									ZINC01188762	-5
									ZINC01188763	-4.7
									ZINC01188769	-5
									ZINC01188770	-5.3
									ZINC01188772	-5.2
									ZINC01188787	-5.2
									ZINC01188791	-4.3
									ZINC01188799	-4.3
									ZINC01188832	-4.3
									ZINC01188840	-5.8
									ZINC01188845	-5.8
									ZINC01188866	-5.2
									ZINC01188875	-4.2
									ZINC01188887	-4.5
									ZINC01188909	-4.6
									ZINC01188915	-5.7
									ZINC01188932	-6.5
									ZINC01188945	-4.9
									ZINC01188946	-5.8
									ZINC01188948	-5
									ZINC01188955	-5
									ZINC01188956	-4.4
									ZINC01188976	-5.2
									ZINC01188981	-5
									ZINC01189001	-5.9
									ZINC01189003	-4.7
									ZINC01189006	-4.1
									ZINC01189007	-6.3
									ZINC01189035	-4.5
									ZINC01189051	-5.8
									ZINC01189071	-4.8
									ZINC01189080	-6.6
									ZINC01189085	-5.2
									ZINC01189087	-4.5
									ZINC01189089	-4.4
									ZINC01189101	-4.1
									ZINC01189118	-4.8
									ZINC01189121	-5.3
									ZINC01189158	-5.3
									ZINC01189220	-5.4
									ZINC01189277	-6
									ZINC01189280	-4.1
									ZINC01189319	-6.8
									ZINC01189336	-4.9
									ZINC01189338	-5
									ZINC01189363	-4.4
									ZINC01189369	-4.6
									ZINC01189460	-5.1
									ZINC01189607	-4.9
									ZINC01189651	-4.9
									ZINC01189701	-4.3
									ZINC01189710	-4.6
									ZINC01189774	-4.8
									ZINC01189812	-5.3
									ZINC01189816	-5
									ZINC01189854	-5.1
									ZINC01189925	-6
									ZINC01189939	-6
									ZINC01190061	-4.8
									ZINC01190157	-4.7
									ZINC01190160	-4.7
									ZINC01190267	0
									ZINC01190302	-4.1
									ZINC01190362	-3.8
									ZINC01190366	-4.4
									ZINC01190472	-5
									ZINC01190479	-4.6
									ZINC01190482	-4.9
									ZINC01190484	-5.3
									ZINC01190543	-5.3
									ZINC01190556	-5.8
									ZINC01190588	-4.5
									ZINC01190609	-6.3
									ZINC01190618	-5.7
									ZINC01190737	-5
									ZINC01190789	-4.9
									ZINC01190809	-6.4
									ZINC01190840	-5.3
									ZINC01190863	-5.5
									ZINC01190865	-4.7
									ZINC01190878	-4.9
									ZINC01190904	-4.9
									ZINC01190952	-5.9
									ZINC01190962	-5.1
									ZINC01190966	-5
									ZINC01190977	-6.2
									ZINC01190978	-5.7
									ZINC01190984	-4.8
									ZINC01191003	-6.5
									ZINC01191028	-4.5
									ZINC01191041	-5
									ZINC01191077	-5.8
									ZINC01191103	-6
									ZINC01191132	-5.8
									ZINC01191183	-5.8
									ZINC01191197	-4.8
									ZINC01191201	-6.3
									ZINC01191260	-5.3
									ZINC01191273	-4.4
									ZINC01191292	-6.4
									ZINC01191349	-5.1
									ZINC01191359	-4.8
									ZINC01191364	-5.1
									ZINC01191366	-6.3
									ZINC01191371	-5.9
									ZINC01191403	-5.9
									ZINC01191417	-6.2
									ZINC01191441	-5.8
									ZINC01191445	-6
									ZINC01191459	-5.3
									ZINC01191530	-5
									ZINC01191533	-5.2
									ZINC01191642	-5.9
									ZINC01191786	-5.3
									ZINC01191951	-5.7
									ZINC01191995	-4.3
									ZINC01192003	-6
									ZINC01192005	-5.8
									ZINC01192041	-4.9
									ZINC01192130	-5.3
									ZINC01192264	-6.4
									ZINC01192272	-5.7
									ZINC01192278	-4.8
									ZINC01192307	-4.7
									ZINC01192319	-4.7
									ZINC01192338	-4.6
									ZINC01192497	-4.6
									ZINC01192708	-5.6
									ZINC01192789	-5.2
									ZINC01192829	-6.4
									ZINC01192841	-4.5
									ZINC01192865	-4.5
									ZINC01192906	-5.3
									ZINC01192916	-5
									ZINC01192918	-4.9
									ZINC01192921	-5.1
									ZINC01192933	-5
									ZINC01192942	-4.5
									ZINC01192946	-5.4
									ZINC01193006	-5.1
									ZINC01193008	-4.2
									ZINC01193012	-5.6
									ZINC01193026	-5.7
									ZINC01193097	-5.3
									ZINC01193163	-5.4
									ZINC01193201	-5.4
									ZINC01193329	-5.3
									ZINC01193335	-5.8
									ZINC01193357	-5.5
									ZINC01193365	-5
									ZINC01193367	-5.9
									ZINC01193407	-5.6
									ZINC01193439	-5.5
									ZINC01193464	-4.8
									ZINC01193477	-5.7
									ZINC01193485	-5.1
									ZINC01193578	-5.1
									ZINC01193595	-5.3
									ZINC01193598	-5.2
									ZINC01193614	-4.8
									ZINC01193632	-3.7
									ZINC01193673	-6.8
									ZINC01193684	-4.5
									ZINC01193760	-6.3
									ZINC01193924	-4.6
									ZINC01194212	-4.7
									ZINC01194229	-5.8
									ZINC01194273	-4.9
									ZINC01194283	-5.7
									ZINC01194326	-5.4
									ZINC01194336	-5.7
									ZINC01194408	-5.3
									ZINC01194542	-6.3
									ZINC01194591	-3.8
									ZINC01194601	-5.6
									ZINC01194616	-5.3
									ZINC01194664	-5.1
									ZINC01194793	-4.9
									ZINC01194799	-5.5
									ZINC01194803	-4.7
									ZINC01194824	-4.4
									ZINC01194870	-6.1
									ZINC01194871	-4.4
									ZINC01194920	-5.6
									ZINC01194921	-5
									ZINC01194974	-4
									ZINC01195041	-5.2
									ZINC01195241	-5.7
									ZINC01195287	-5.2
									ZINC01195310	-6.1
									ZINC01195386	-5.2
									ZINC01195438	-5
									ZINC01195488	-4.7
									ZINC01195504	-5.1
									ZINC01195506	-5.4
									ZINC01195616	-5.1
									ZINC01195628	-5.2
									ZINC01195645	-6.2
									ZINC01195653	-5.7
									ZINC01195767	-4.7
									ZINC01195804	-3.6
									ZINC01195819	-5
									ZINC01195826	-5.9
									ZINC01195854	-4.1
									ZINC01195865	-5.4
									ZINC01195939	-4.5
									ZINC01195949	-5.4
									ZINC01195961	-4.4
									ZINC01195962	-4.4
									ZINC01195963	-5.1
									ZINC01195964	-5.7
									ZINC01196009	-4.5
									ZINC01196025	-5.4
									ZINC01196026	-5.7
									ZINC01196072	-5.5
									ZINC01196123	-6.4
									ZINC01196129	-6.2
									ZINC01196147	-4.9
									ZINC01196150	-4.2
									ZINC01196184	-6.2
									ZINC01196190	-4.9
									ZINC01196192	-6.5
									ZINC01196218	-5.2
									ZINC01196233	-4.9
									ZINC01196238	-5.3
									ZINC01196239	-5.4
									ZINC01196240	-6.3
									ZINC01196243	-6
									ZINC01196256	-6.3
									ZINC01196267	-6.3
									ZINC01196269	-5.8
									ZINC01196273	-4.5
									ZINC01196276	-5.9
									ZINC01196284	-5.4
									ZINC01196297	-4.6
									ZINC01196306	-5.3
									ZINC01196321	-6.1
									ZINC01196333	-6.2
									ZINC01196334	-5.4
									ZINC01196341	-4.6
									ZINC01196342	-5.9
									ZINC01196346	-5.6
									ZINC01196367	-5.2
									ZINC01196410	-5.4
									ZINC01196415	-6.5
									ZINC01196418	-6.1
									ZINC01196423	-5.7
									ZINC01196431	-6.8
									ZINC01196453	-5.9
									ZINC01196455	-6
									ZINC01196456	-6.9
									ZINC01196464	-5.3
									ZINC01196468	-5.4
									ZINC01196473	-5.2
									ZINC01196480	-4.8
									ZINC01196481	-5.2
									ZINC01196482	-4.9
									ZINC01196488	-5.7
									ZINC01196492	-6.4
									ZINC01196499	-5.1
									ZINC01196502	-4.6
									ZINC01196521	-6.1
									ZINC01196527	-5.5
									ZINC01196539	-6.5
									ZINC01196545	-5.8
									ZINC01196552	-5
									ZINC01196553	-5.9
									ZINC01196555	-6
									ZINC01196559	-6.3
									ZINC01196562	-4.8
									ZINC01196565	-5
									ZINC01196605	-5.2
									ZINC01196606	-5.6
									ZINC01196629	-5.7
									ZINC01196635	-5.4
									ZINC01196639	-5.7
									ZINC01196652	-5.9
									ZINC01196660	-6.1
									ZINC01196665	-5.5
									ZINC01196684	-5.1
									ZINC01196694	-4.7
									ZINC01196699	-4.6
									ZINC01196701	-4.7
									ZINC01196708	-4.9
									ZINC01196709	-5.2
									ZINC01196712	-5.9
									ZINC01196714	-5.2
									ZINC01196718	-6.2
									ZINC01196726	-5.4
									ZINC01196735	-5.4
									ZINC01196747	-5.5
									ZINC01196750	-5.3
									ZINC01196752	-5.1
									ZINC01196760	-5.4
									ZINC01196764	-6.4
									ZINC01196782	-5.9
									ZINC01196793	-5.2
									ZINC01196799	-5.6
									ZINC01196809	-5.3
									ZINC01196811	-5.7
									ZINC01196814	-6.5
									ZINC01196832	-4.8
									ZINC01196841	-5.8
									ZINC01196850	-5.4
									ZINC01196852	-5.6
									ZINC01196857	-5.7
									ZINC01196869	-5.3
									ZINC01196876	-4.6
									ZINC01196885	-6.6
									ZINC01196887	-5.2
									ZINC01196895	-4.4
									ZINC01196900	-5.6
									ZINC01196908	-5.2
									ZINC01196911	-6.3
									ZINC01196928	-5.1
									ZINC01196978	-5.4
									ZINC01196984	-6.3
									ZINC01196987	-5.4
									ZINC01196989	-6
									ZINC01196993	-5.7
									ZINC01196998	-5.8
									ZINC01197008	-6.8
									ZINC01197018	-5.5
									ZINC01197019	-6.3
									ZINC01197027	-5.5
									ZINC01197058	-5.4
									ZINC01197174	-5.3
									ZINC01197221	-4.6
									ZINC01197435	-5.5
									ZINC01197439	-5.4
									ZINC01197465	-5.5
									ZINC01197470	-4.9
									ZINC01197553	-5.4
									ZINC01197605	-5.3
									ZINC01197646	-5.6
									ZINC01197650	-5.3
									ZINC01197673	-5.3
									ZINC01197691	-4.1
									ZINC01197707	-4.9
									ZINC01197762	-6.1
									ZINC01197766	-5.4
									ZINC01197793	-4.7
									ZINC01197830	-4.6
									ZINC01197847	-4.9
									ZINC01197867	-6.3
									ZINC01197880	-6
									ZINC01197926	-5.2
									ZINC01197928	-5.2
									ZINC01197952	-4.3
									ZINC01197975	-6.4
									ZINC01198003	-5.3
									ZINC01198023	-5.3
									ZINC01198025	-5.5
									ZINC01198231	-4.8
									ZINC01198268	-4.6
									ZINC01198276	-4
									ZINC01198298	-5.3
									ZINC01198334	-4.3
									ZINC01198336	-4.3
									ZINC01198358	-5.8
									ZINC01198366	-4.4
									ZINC01198432	-4.6
									ZINC01198441	-6.1
									ZINC01198471	-4.7
									ZINC01198554	-5.8
									ZINC01198558	-4.7
									ZINC01198564	-3.1
									ZINC01198586	-4.7
									ZINC01198725	-5.6
									ZINC01198750	-5.8
									ZINC01198764	-4.8
									ZINC01198893	-5
									ZINC01198909	-4.6
									ZINC01198912	-4.9
									ZINC01198921	-5
									ZINC01198923	-4.6
									ZINC01199061	-4.8
									ZINC01199081	-4.9
									ZINC01199210	-4.2
									ZINC01199268	-5.4
									ZINC01199311	-5.4
									ZINC01199540	-5.8
									ZINC01199575	-5
									ZINC01199660	-5.5
									ZINC01199678	-5
									ZINC01199715	-5
									ZINC01199752	-6.1
									ZINC01199753	-6.5
									ZINC01199765	-5.2
									ZINC01199791	-4.7
									ZINC01199819	-5.8
									ZINC01199898	-6.3
									ZINC01200198	-4.6
									ZINC01200232	-5
									ZINC01200254	-4.9
									ZINC01200265	-5.1
									ZINC01200270	-5.7
									ZINC01200271	-5.6
									ZINC01200287	-6.3
									ZINC01200298	-5
									ZINC01200300	-4.5
									ZINC01200382	-5.6
									ZINC01200432	-5.7
									ZINC01200448	-5.4
									ZINC01200471	-5.6
									ZINC01200512	-4.5
									ZINC01200567	-5.4
									ZINC01200617	-5.5
									ZINC01200620	-5
									ZINC01200624	-5.5
									ZINC01200627	-5.5
									ZINC01200629	-6
									ZINC01200679	-5.9
									ZINC01200742	-5.4
									ZINC01200765	-5.8
									ZINC01200781	-5.4
									ZINC01200790	-4.8
									ZINC01200834	-5.6
									ZINC01200893	-6
									ZINC01200896	-5.4
									ZINC01200933	-5.5
									ZINC01200935	-5.2
									ZINC01200936	-5.1
									ZINC01200938	-5
									ZINC01200970	-5.3
									ZINC01200971	-4.7
									ZINC01200976	-4.6
									ZINC01200981	-4.2
									ZINC01201012	-6.1
									ZINC01201013	-6
									ZINC01201043	-5.2
									ZINC01201079	-6
									ZINC01201104	-5.3
									ZINC01201105	-5.3
									ZINC01201107	-5.4
									ZINC01201109	-5.9
									ZINC01201153	-4.8
									ZINC01201154	-5.7
									ZINC01201274	-6.1
									ZINC01201280	-6.2
									ZINC01201294	-5.1
									ZINC01201301	-4.8
									ZINC01201304	-4.5
									ZINC01201314	-4.3
									ZINC01201354	-5.4
									ZINC01201373	-6.2
									ZINC01201377	-5.1
									ZINC01201408	-4.6
									ZINC01201427	-4.9
									ZINC01201503	-5.5
									ZINC01201505	-6.7
									ZINC01201520	-5.2
									ZINC01201543	-5.1
									ZINC01201588	-4.5
									ZINC01201608	-5.8
									ZINC01201613	-6
									ZINC01201635	-5
									ZINC01201644	-4.8
									ZINC01201676	-5
									ZINC01201678	-4.6
									ZINC01201830	-4.4
									ZINC01201862	-5.8
									ZINC01201881	-4.9
									ZINC01201930	-4.6
									ZINC01202147	-5.6
									ZINC01202307	-5
									ZINC01202311	-4.7
									ZINC01202315	-4.8
									ZINC01202317	-4.8
									ZINC01202355	-5
									ZINC01202432	-5.4
									ZINC01202470	-4.7
									ZINC01202527	-5
									ZINC01202586	-6
									ZINC01202588	-4.2
									ZINC01202591	-4.4
									ZINC01202595	-4.4
									ZINC01202597	-4.4
									ZINC01202670	-6.3
									ZINC01202806	-5.3
									ZINC01202879	-4.4
									ZINC01202939	-4.4
									ZINC01203009	-4
									ZINC01203024	-4.6
									ZINC01203031	-3.9
									ZINC01203037	-5.9
									ZINC01203088	-5.6
									ZINC01203148	-4.4
									ZINC01203210	-4.2
									ZINC01203226	-4.3
									ZINC01203230	-5.6
									ZINC01203233	-4.1
									ZINC01203236	-4.3
									ZINC01203239	-4.6
									ZINC01203242	-4.9
									ZINC01203260	-4.6
									ZINC01203263	-5.3
									ZINC01203444	-7.1
									ZINC01203453	-4.4
									ZINC01203477	-4.2
									ZINC01203479	-4
									ZINC01203600	-4.3
									ZINC01203693	-5.1
									ZINC01203833	-5.7
									ZINC01203999	-4.7
									ZINC01204004	-4.3
									ZINC01204005	-5.6
									ZINC01204017	-5.4
									ZINC01204028	-5
									ZINC01204042	-5.5
									ZINC01204044	-4.9
									ZINC01204055	-5
									ZINC01204068	-6.4
									ZINC01204096	-6
									ZINC01204100	-5.3
									ZINC01204109	-5.3
									ZINC01204121	-4.5
									ZINC01204160	-5.6
									ZINC01204162	-4.7
									ZINC01204166	-6
									ZINC01204188	-6.2
									ZINC01204196	-5.9
									ZINC01204219	-6.1
									ZINC01204226	-4.8
									ZINC01204234	-6.6
									ZINC01204264	-5.3
									ZINC01204353	-4.9
									ZINC01204356	-5.7
									ZINC01204416	-6.7
									ZINC01204619	-5.6
									ZINC01204631	-3.3
									ZINC01204745	-5.7
									ZINC01204759	-6
									ZINC01204813	-4.7
									ZINC01205039	-4.1
									ZINC01205070	-4.4
									ZINC01205177	-4.9
									ZINC01205470	-6
									ZINC01205487	-6.4
									ZINC01205588	-5.9
									ZINC01205653	-5.5
									ZINC01205676	-5.8
									ZINC01205745	-5
									ZINC01205805	-5.4
									ZINC01205829	-5.9
									ZINC01205928	-5.4
									ZINC01205934	-4.9
									ZINC01205960	-5.2
									ZINC01205980	-5.2
									ZINC01206010	-5.6
									ZINC01206087	-5.9
									ZINC01206110	-5.2
									ZINC01206308	-5.9
									ZINC01206365	-6.1
									ZINC01206433	-6.1
									ZINC01206474	-6
									ZINC01206498	-5.1
									ZINC01206549	-5.1
									ZINC01206630	-4.9
									ZINC01206706	-5.9
									ZINC01206907	-5.8
									ZINC01206924	-5.4
									ZINC01207029	-5.5
									ZINC01207056	-5.3
									ZINC01207061	-4.7
									ZINC01207131	-5.7
									ZINC01207192	-5.4
									ZINC01207225	-5.1
									ZINC01207404	-5.5
									ZINC01207407	-5.7
									ZINC01207417	-5.3
									ZINC01207539	-5.3
									ZINC01207561	-5.2
									ZINC01207644	-5.8
									ZINC01207820	-4.6
									ZINC01207967	-6.9
									ZINC01208047	-4.7
									ZINC01208059	-4.8
									ZINC01208080	-4.9
									ZINC01208158	-4.8
									ZINC01208174	-5
									ZINC01208232	-4.5
									ZINC01208241	-4.9
									ZINC01208260	-5.9
									ZINC01208278	-6.2
									ZINC01208428	-5.9
									ZINC01208464	-3.7
									ZINC01208468	-3.8
									ZINC01208471	-5.1
									ZINC01208533	-5.3
									ZINC01208567	-4.5
									ZINC01208585	-5.1
									ZINC01208628	-5.5
									ZINC01208683	-7.1
									ZINC01208734	-5.1
									ZINC01208806	-6.2
									ZINC01208868	-5.5
									ZINC01208954	-6
									ZINC01208985	-5.4
									ZINC01209008	-5
									ZINC01209010	-5.8
									ZINC01209029	-5.8
									ZINC01209050	-5.1
									ZINC01209052	-4.8
									ZINC01209094	-6
									ZINC01209135	-4.7
									ZINC01209136	-5.1
									ZINC01209161	-6.3
									ZINC01209230	-4.8
									ZINC01209323	-6.9
									ZINC01209371	-4.8
									ZINC01209379	-4.6
									ZINC01209412	-5.3
									ZINC01209439	-5.9
									ZINC01209455	-5
									ZINC01209466	-4.9
									ZINC01209567	-5.5
									ZINC01209636	-5.6
									ZINC01209664	-5.7
									ZINC01209710	-6.2
									ZINC01209767	-5.5
									ZINC01209780	-6.1
									ZINC01209939	-4.8
									ZINC01209990	-3.9
									ZINC01210063	-5
									ZINC01210066	-4.6
									ZINC01210131	-5.3
									ZINC01210146	-4.1
									ZINC01210153	-4.6
									ZINC01210165	-5.6
									ZINC01210209	-5.6
									ZINC01210218	-6.5
									ZINC01210236	-6.7
									ZINC01210276	-5.2
									ZINC01210279	-5.5
									ZINC01210282	-5.5
									ZINC01210292	-5.6
									ZINC01210348	-4.1
									ZINC01210366	-5.7
									ZINC01210401	-5.4
									ZINC01210403	-4.9
									ZINC01210406	-4.7
									ZINC01210422	-6
									ZINC01210456	-6
									ZINC01210644	-6.2
									ZINC01210731	-6.3
									ZINC01210737	-5.6
									ZINC01210751	-5.5
									ZINC01210759	-5.2
									ZINC01210800	-4.9
									ZINC01210828	-4.8
									ZINC01210850	-6.5
									ZINC01210901	-4.5
									ZINC01210914	-4.8
									ZINC01210916	-4.9
									ZINC01210917	-6.1
									ZINC01210919	-4.6
									ZINC01210928	-4.6
									ZINC01210929	-4.4
									ZINC01210992	-5.8
									ZINC01210999	-5.5
									ZINC01211001	-5.4
									ZINC01211005	-6.3
									ZINC01211021	-5.2
									ZINC01211024	-6.1
									ZINC01211041	-6.7
									ZINC01211060	-5
									ZINC01211082	-5.3
									ZINC01211097	-4.8
									ZINC01211099	-5.1
									ZINC01211143	-5.7
									ZINC01211146	-5.3
									ZINC01211190	-5.5
									ZINC01211202	-5.9
									ZINC01211218	-6.1
									ZINC01211219	-5.2
									ZINC01211252	-5.7
									ZINC01211271	-4.9
									ZINC01211296	-5.8
									ZINC01211326	-4.5
									ZINC01211327	-4.6
									ZINC01211334	-4.3
									ZINC01211337	-5.2
									ZINC01211340	-5.4
									ZINC01211353	-5.8
									ZINC01211355	-4.7
									ZINC01211375	-4.7
									ZINC01211379	-4.9
									ZINC01211380	-5.5
									ZINC01211381	-5.6
									ZINC01211415	-5.6
									ZINC01211439	-5.2
									ZINC01211460	-6.2
									ZINC01211474	-6.1
									ZINC01211538	-5.7
									ZINC01211558	-6
									ZINC01211562	-6
									ZINC01211610	-5.6
									ZINC01211612	-4.6
									ZINC01211617	-5.3
									ZINC01211626	-6.2
									ZINC01211637	-5.8
									ZINC01211652	-6.1
									ZINC01211678	-4.7
									ZINC01211713	-5.5
									ZINC01211716	-5.1
									ZINC01211737	-5.3
									ZINC01211846	-5.5
									ZINC01211855	-4.8
									ZINC01211871	-5.2
									ZINC01211879	-4.6
									ZINC01211880	-4.4
									ZINC01211891	-5.3
									ZINC01211898	-4.9
									ZINC01211936	-5.7
									ZINC01211937	-5.7
									ZINC01211939	-6.4
									ZINC01211946	-5.2
									ZINC01211965	-5.8
									ZINC01211970	-4.9
									ZINC01211981	-5
									ZINC01211990	-5.6
									ZINC01212016	-4.9
									ZINC01212102	-5.8
									ZINC01212104	-4.5
									ZINC01212105	-4.2
									ZINC01212108	-5.7
									ZINC01212111	-6.4
									ZINC01212129	-5.4
									ZINC01212138	-5.1
									ZINC01212162	-5.9
									ZINC01212166	-5.2
									ZINC01212205	-4.3
									ZINC01212207	-4.5
									ZINC01212215	-4.9
									ZINC01212216	-4.5
									ZINC01212220	-4.7
									ZINC01212232	-4.9
									ZINC01212234	-5.1
									ZINC01212240	-5.9
									ZINC01212242	-5.6
									ZINC01212388	-4.6
									ZINC01212396	-5.3
									ZINC01212398	-5.5
									ZINC01212399	-4.8
									ZINC01212401	-5.3
									ZINC01212421	-5.4
									ZINC01212423	-4.9
									ZINC01212429	-6
									ZINC01212459	-6.6
									ZINC01212463	-5.9
									ZINC01212485	-5.3
									ZINC01212490	-5.4
									ZINC01212491	-6
									ZINC01212503	-4.9
									ZINC01212513	-5.8
									ZINC01212526	-6.2
									ZINC01212565	-5.4
									ZINC01212581	-5.2
									ZINC01212583	-5.1
									ZINC01212657	-4.8
									ZINC01212658	-4.6
									ZINC01212718	-5.2
									ZINC01212728	-5.4
									ZINC01212748	-6
									ZINC01212757	-6
									ZINC01212771	-4.9
									ZINC01212803	-4.1
									ZINC01212807	-5
									ZINC01212808	-5.6
									ZINC01212810	-6.2
									ZINC01212823	-6.3
									ZINC01212835	-5.1
									ZINC01212836	-4.6
									ZINC01212838	-4.5
									ZINC01212886	-6.1
									ZINC01212895	-4.8
									ZINC01212907	-5.3
									ZINC01212909	-5.8
									ZINC01212926	-5.8
									ZINC01212928	-4.4
									ZINC01212947	-5.5
									ZINC01212955	-6.2
									ZINC01212970	-6.4
									ZINC01212980	-5.4
									ZINC01213066	-4.3
									ZINC01213070	-4
									ZINC01213136	-6
									ZINC01213194	-5.2
									ZINC01213195	-5.6
									ZINC01213285	-6.1
									ZINC01213295	-5.9
									ZINC01213297	-4.8
									ZINC01213299	-6.2
									ZINC01213348	-4.5
									ZINC01213349	-4.5
									ZINC01213351	-5.7
									ZINC01213354	-5.1
									ZINC01213425	-6
									ZINC01213459	-4.6
									ZINC01213460	-5.9
									ZINC01213467	-4.7
									ZINC01213478	-5.7
									ZINC01213485	-4.8
									ZINC01213498	-5.2
									ZINC01213505	-5.2
									ZINC01213563	-4.8
									ZINC01213576	-5.3
									ZINC01213590	-5
									ZINC01213604	-5.5
									ZINC01213606	-5.6
									ZINC01213630	-5.5
									ZINC01213632	-5.4
									ZINC01213656	0
									ZINC01213658	0
									ZINC01213700	-5
									ZINC01213706	-4.7
									ZINC01213726	-5.1
									ZINC01213751	-5.6
									ZINC01213932	-5.1
									ZINC01213952	-6.3
									ZINC01213983	-5.8
									ZINC01213986	-5.8
									ZINC01214002	-5.2
									ZINC01214014	-4.4
									ZINC01214075	-5.8
									ZINC01214085	-4.9
									ZINC01214097	-4.8
									ZINC01214098	-4.8
									ZINC01214105	-5.3
									ZINC01214112	-5.5
									ZINC01214122	-6.2
									ZINC01214138	-5
									ZINC01214157	-4.9
									ZINC01214169	-5.5
									ZINC01214199	-6.2
									ZINC01214238	-4.8
									ZINC01214252	0
									ZINC01214253	0
									ZINC01214258	-5.7
									ZINC01214261	-5.2
									ZINC01214264	-5.2
									ZINC01214265	-5.8
									ZINC01214312	-4.5
									ZINC01214313	-4.9
									ZINC01214338	-5.8
									ZINC01214388	-6.1
									ZINC01214418	-5.5
									ZINC01214453	-5.3
									ZINC01214465	-4.3
									ZINC01214467	-4.9
									ZINC01214525	-5.4
									ZINC01214544	-5.7
									ZINC01214554	-6.4
									ZINC01214590	-6.2
									ZINC01214633	-5.8
									ZINC01214643	-4
									ZINC01214660	-5
									ZINC01214756	-5.8
									ZINC01214764	-5.2
									ZINC01214814	-5.5
									ZINC01214815	-4.8
									ZINC01214852	-4.6
									ZINC01214853	-4.5
									ZINC01214887	-5.3
									ZINC01214905	-5.6
									ZINC01214940	-5.4
									ZINC01214954	-5
									ZINC01214962	-5.6
									ZINC01215002	-5.8
									ZINC01215021	-5.1
									ZINC01215030	-6.2
									ZINC01215134	-5
									ZINC01215156	-5.2
									ZINC01215182	-5.4
									ZINC01215199	-6.5
									ZINC01215200	-6.3
									ZINC01215201	-5.6
									ZINC01215202	-6.2
									ZINC01215203	-5.1
									ZINC01215335	-4.1
									ZINC01215482	-3.9
									ZINC01215548	-5.8
									ZINC01215569	-5.7
									ZINC01215600	-5.5
									ZINC01215604	-5.3
									ZINC01215622	-5.3
									ZINC01215624	-6
									ZINC01215675	-5.7
									ZINC01215704	-6
									ZINC01215708	-5.9
									ZINC01215717	-5.1
									ZINC01215720	-5.2
									ZINC01215724	-5.7
									ZINC01215728	-5.9
									ZINC01215745	-4.9
									ZINC01215786	-5.9
									ZINC01215793	-5.4
									ZINC01215823	-4.6
									ZINC01215825	-4.6
									ZINC01215832	-5.4
									ZINC01215835	-6.3
									ZINC01215840	-4.8
									ZINC01215846	-5.1
									ZINC01215874	-3.8
									ZINC01215875	-5.6
									ZINC01215878	-4
									ZINC01215887	-6.4
									ZINC01215936	-5.5
									ZINC01215941	-5.8
									ZINC01215967	-5.4
									ZINC01215970	-5.6
									ZINC01215975	-4.8
									ZINC01216011	-4.3
									ZINC01216013	-4.3
									ZINC01216044	-4.9
									ZINC01216048	-4.9
									ZINC01216064	-5.7
									ZINC01216091	-5.8
									ZINC01216112	-6.3
									ZINC01216116	-5.5
									ZINC01216151	-5.4
									ZINC01216164	-5.6
									ZINC01216191	-4.7
									ZINC01216200	-6.3
									ZINC01216207	-6.8
									ZINC01216244	-4.9
									ZINC01216248	-4.9
									ZINC01216252	-4.3
									ZINC01216255	-5.8
									ZINC01216259	-5.3
									ZINC01216272	-5
									ZINC01216277	-6.3
									ZINC01216278	-6
									ZINC01216297	-4
									ZINC01216373	-6.1
									ZINC01216374	-5.3
									ZINC01216486	-5.7
									ZINC01216510	-5.2
									ZINC01216511	-4.8
									ZINC01216563	-4.9
									ZINC01216565	-5
									ZINC01216584	-6
									ZINC01216648	-5.4
									ZINC01216656	-5
									ZINC01216755	-6.3
									ZINC01216760	-5.5
									ZINC01216779	-6
									ZINC01216792	-4.3
									ZINC01216803	-5.1
									ZINC01216805	-5.2
									ZINC01216810	-5
									ZINC01216829	-4.5
									ZINC01216850	-6.8
									ZINC01216869	-5.4
									ZINC01216877	-5.5
									ZINC01216883	-6
									ZINC01216893	-4.8
									ZINC01216918	-5.4
									ZINC01216923	-5.6
									ZINC01216933	-5.1
									ZINC01216957	-5.5
									ZINC01216991	-5.1
									ZINC01216992	-5.7
									ZINC01216995	-5.8
									ZINC01217001	-5.9
									ZINC01217005	-5.9
									ZINC01217084	-4.6
									ZINC01217085	-4.5
									ZINC01217108	-4.2
									ZINC01217123	-4.4
									ZINC01217192	-5.5
									ZINC01217193	-4
									ZINC01217206	-6.4
									ZINC01217209	-5.2
									ZINC01217211	-4.6
									ZINC01217215	-4.3
									ZINC01217216	-4.6
									ZINC01217222	-4.7
									ZINC01217225	-5
									ZINC01217226	-5.5
									ZINC01217233	-4.8
									ZINC01217234	-5.7
									ZINC01217252	-5.8
									ZINC01217335	-6
									ZINC01217338	-5
									ZINC01217365	-4.3
									ZINC01217419	-6.1
									ZINC01217441	-6.3
									ZINC01217459	-5.2
									ZINC01217477	-5.3
									ZINC01217483	-4.8
									ZINC01217487	-4.3
									ZINC01217556	-5.6
									ZINC01217590	-6.5
									ZINC01217618	-5.5
									ZINC01217624	-5.3
									ZINC01217654	-5.6
									ZINC01217727	-4.3
									ZINC01217755	-6.1
									ZINC01217760	-4.6
									ZINC01217775	-5.2
									ZINC01217776	-5.4
									ZINC01217790	-4.5
									ZINC01217811	-6.2
									ZINC01217835	-5.2
									ZINC01217844	-4.6
									ZINC01217846	-4.4
									ZINC01217867	-5.3
									ZINC01217891	-4.7
									ZINC01217907	-5.4
									ZINC01217919	-5.5
									ZINC01217944	-5.9
									ZINC01217949	-4.8
									ZINC01217950	-5
									ZINC01217965	-5.7
									ZINC01218026	-4.8
									ZINC01218050	-5.4
									ZINC01218073	-5.2
									ZINC01218100	-5.8
									ZINC01218103	-6.2
									ZINC01218104	-5.4
									ZINC01218164	-5.4
									ZINC01218173	-6.2
									ZINC01218185	-4.8
									ZINC01218188	-6.2
									ZINC01218227	-4.5
									ZINC01218228	-4.6
									ZINC01218239	-5.1
									ZINC01218243	-5.1
									ZINC01218268	-6.4
									ZINC01218316	-5.9
									ZINC01218317	-5.8
									ZINC01218357	-5.3
									ZINC01218419	-5.1
									ZINC01218451	-5.1
									ZINC01218470	-5.5
									ZINC01218508	-6.8
									ZINC01218594	-5.7
									ZINC01218603	-5.2
									ZINC01218647	-5.1
									ZINC01218733	-4.9
									ZINC01218770	-5.8
									ZINC01218889	-5.7
									ZINC01218972	-5.7
									ZINC01218979	-5.8
									ZINC01218992	-6.2
									ZINC01218997	-4.7
									ZINC01219010	-5.6
									ZINC01219011	-5.5
									ZINC01219012	-5.6
									ZINC01219029	-5
									ZINC01219032	-5
									ZINC01219037	-5.5
									ZINC01219201	-6.1
									ZINC01219442	-4.1
									ZINC01219443	-4.2
									ZINC01219723	-5.7
									ZINC01219724	-5.3
									ZINC01219793	-5.3
									ZINC01219804	-5.2
									ZINC01219993	-6
									ZINC01220006	-5.8
									ZINC01220036	-5.2
									ZINC01220071	-5
									ZINC01220141	-5.6
									ZINC01220145	-4.1
									ZINC01220159	-5.1
									ZINC01220166	-5.5
									ZINC01220186	-4.7
									ZINC01220190	-5
									ZINC01220197	-6
									ZINC01220204	-4.7
									ZINC01220213	-5.5
									ZINC01220230	-4.3
									ZINC01220243	-5.8
									ZINC01220266	-5.5
									ZINC01220610	-5
									ZINC01220692	-4.4
									ZINC01220693	-4.2
									ZINC01220739	-4.4
									ZINC01220741	-5.2
									ZINC01220750	-4.8
									ZINC01220773	-5.8
									ZINC01220791	-5.4
									ZINC01220839	-4.6
									ZINC01220885	-5.2
									ZINC01220887	-5.2
									ZINC01220931	-5.8
									ZINC01221129	-6.9
									ZINC01221146	-5.9
									ZINC01221183	-5
									ZINC01221252	-6
									ZINC01221293	-5
									ZINC01221301	-4.9
									ZINC01221338	-4.6
									ZINC01221358	-5.5
									ZINC01221369	-5.6
									ZINC01221393	-4.7
									ZINC01221394	-4.3
									ZINC01221436	-5.3
									ZINC01221437	-6.2
									ZINC01221439	-4.8
									ZINC01221454	-5
									ZINC01221462	-5.2
									ZINC01221465	-5.7
									ZINC01221466	-6.4
									ZINC01221470	-5.4
									ZINC01221472	-5.8
									ZINC01221478	-6.2
									ZINC01221507	-5.5
									ZINC01221508	-5.5
									ZINC01221515	-5.3
									ZINC01221526	-4.7
									ZINC01221535	-5.3
									ZINC01221536	-5.8
									ZINC01221538	-6.2
									ZINC01221539	-5.9
									ZINC01221541	-5.9
									ZINC01221544	-6.3
									ZINC01221546	-5.8
									ZINC01221549	-5.6
									ZINC01221551	-6.2
									ZINC01221552	-6.4
									ZINC01221553	-5.9
									ZINC01221554	-6
									ZINC01222245	-5.2
									ZINC01222273	-4.7
									ZINC01222275	-4.8
									ZINC01222278	-4.8
									ZINC01222280	-5.9
									ZINC01222291	-4.9
									ZINC01222292	-5.1
									ZINC01222294	-6.4
									ZINC01223084	-5.8
									ZINC01223105	-5.9
									ZINC01223159	-5
									ZINC01223160	-5.8
									ZINC01223164	-5.4
									ZINC01223173	-6.3
									ZINC01223186	-5.6
									ZINC01223201	-5.6
									ZINC01223202	-6.1
									ZINC01223212	-5.4
									ZINC01223224	-5.5
									ZINC01223225	-5.5
									ZINC01223226	-6.4
									ZINC01223236	-6.8
									ZINC01223238	-5.4
									ZINC01223250	-5.7
									ZINC01223269	-5.5
									ZINC01223274	-5.6
									ZINC01223327	-6.3
									ZINC01223332	-5.5
									ZINC01223382	-5.3
									ZINC01223413	-5.9
									ZINC01223617	-5.4
									ZINC01224122	-5.5
									ZINC01224155	-4.8
									ZINC01224163	-6.1
									ZINC01224166	-5.1
									ZINC01224185	-4.4
									ZINC01224189	-4.3
									ZINC01224190	-4.7
									ZINC01224205	-5.5
									ZINC01224206	-4.6
									ZINC01224213	-4.5
									ZINC01224214	-4.4
									ZINC01224231	-5.2
									ZINC01224232	-4.9
									ZINC01224234	-5.8
									ZINC01224235	-5.7
									ZINC01224239	-4.5
									ZINC01224240	-4.5
									ZINC01224246	-5.3
									ZINC01224250	-4.7
									ZINC01224259	-5
									ZINC01224260	-5.1
									ZINC01224275	-5.9
									ZINC01224281	-5
									ZINC01224293	-5.1
									ZINC01224297	-5.8
									ZINC01224309	-4.9
									ZINC01224332	-5.7
									ZINC01224333	-4.6
									ZINC01224543	-6.4
									ZINC01224571	-5.3
									ZINC01224575	-6.9
									ZINC01224577	-6.1
									ZINC01224672	-5.5
									ZINC01224689	-5.7
									ZINC01224690	-6.9
									ZINC01224966	-5.5
									ZINC01225041	-5.1
									ZINC01225042	-5.2
									ZINC01225153	-4.7
									ZINC01225154	-4.7
									ZINC01225162	-4.5
									ZINC01225178	-4.3
									ZINC01225233	-4.5
									ZINC01225263	-5.5
									ZINC01225269	-4.6
									ZINC01225294	-6.1
									ZINC01225414	-5.4
									ZINC01225493	-5.9
									ZINC01225660	-5.4
									ZINC01225775	-4.5
									ZINC01225960	-5.4
									ZINC01225962	-5.4
									ZINC01225966	-5.4
									ZINC01226006	-4.2
									ZINC01226007	-4.6
									ZINC01226028	-5.3
									ZINC01226036	-5.2
									ZINC01226066	-5.3
									ZINC01226125	-6.6
									ZINC01226158	-4.8
									ZINC01226190	-5
									ZINC01226201	-6.6
									ZINC01226412	-5.9
									ZINC01226643	-5.6
									ZINC01226663	-5.3
									ZINC01226665	-4.7
									ZINC01226691	-6.1
									ZINC01226709	-5.9
									ZINC01226711	-6.1
									ZINC01226733	-6.2
									ZINC01226741	-5.6
									ZINC01226783	-5.8
									ZINC01226794	-5.2
									ZINC01226869	-5.2
									ZINC01226919	-5.7
									ZINC01226957	-6.4
									ZINC01226959	-5.3
									ZINC01226960	-5.9
									ZINC01226961	-5.4
									ZINC01227015	-4.7
									ZINC01227039	-4.8
									ZINC01227057	-4.9
									ZINC01227070	-5.2
									ZINC01227081	-5.3
									ZINC01227088	-6.2
									ZINC01227102	-5.2
									ZINC01227103	-5.4
									ZINC01227107	-4.8
									ZINC01227117	-5.1
									ZINC01227123	-5.7
									ZINC01227126	-4.9
									ZINC01227136	-5.6
									ZINC01227163	-5.1
									ZINC01227201	-6.4
									ZINC01227205	-4.8
									ZINC01227235	-5.8
									ZINC01227246	-5.3
									ZINC01227275	-6
									ZINC01227302	-5.6
									ZINC01227306	-4.2
									ZINC01227307	-4.4
									ZINC01227309	-5.4
									ZINC01227321	-4.6
									ZINC01227365	-4.4
									ZINC01227366	-4.5
									ZINC01227400	-5.4
									ZINC01227401	-4.5
									ZINC01227418	-5.5
									ZINC01227419	-5
									ZINC01227423	-5.6
									ZINC01227430	-5
									ZINC01227434	-5.5
									ZINC01227437	-4.4
									ZINC01227439	-5.1
									ZINC01227444	-5.2
									ZINC01227448	-5.4
									ZINC01227465	-5.9
									ZINC01227473	-4.2
									ZINC01227475	-4.8
									ZINC01227476	-5.8
									ZINC01227480	-3.9
									ZINC01227532	-5.9
									ZINC01227538	-4.8
									ZINC01227547	-5.3
									ZINC01227554	-5.8
									ZINC01227555	-6
									ZINC01227556	-6.5
									ZINC01227557	-6.5
									ZINC01227558	-6
									ZINC01227577	-6
									ZINC01227598	-4.6
									ZINC01227604	-5.4
									ZINC01227634	-6.1
									ZINC01227639	-5
									ZINC01227640	-5
									ZINC01227649	-5.1
									ZINC01227676	-5.9
									ZINC01227704	-4.4
									ZINC01227709	-5
									ZINC01227712	-4.6
									ZINC01227719	-6.2
									ZINC01227740	-4.9
									ZINC01227742	-5.6
									ZINC01227750	-5.2
									ZINC01227775	-5.3
									ZINC01227798	-3.9
									ZINC01227799	-3.8
									ZINC01227906	-4.3
									ZINC01227908	-4.2
									ZINC01227931	-4.6
									ZINC01227952	-3.9
									ZINC01228118	-6.5
									ZINC01228144	-6.3
									ZINC01228150	-6.2
									ZINC01228152	-4.7
									ZINC01228165	-5.6
									ZINC01228171	-5.9
									ZINC01228177	-5.2
									ZINC01228184	-5.3
									ZINC01228225	-4.6
									ZINC01228226	-4.7
									ZINC01228230	-5.9
									ZINC01228259	-6.2
									ZINC01228332	-3.9
									ZINC01228333	-3.9
									ZINC01228334	-4.3
									ZINC01228345	-4.1
									ZINC01228399	-5.4
									ZINC01228401	-5.2
									ZINC01228429	-5.1
									ZINC01228451	-4.6
									ZINC01228475	-6.2
									ZINC01228481	-5
									ZINC01228497	-6
									ZINC01228505	-5.5
									ZINC01228519	-5.3
									ZINC01228520	-5.4
									ZINC01228523	-5.4
									ZINC01228537	-5.4
									ZINC01228627	-4.9
									ZINC01228630	-4.8
									ZINC01228661	-5
									ZINC01228668	-4.6
									ZINC01228669	-4.5
									ZINC01228670	-4.5
									ZINC01228671	-3.6
									ZINC01228675	-5.3
									ZINC01228676	-4.4
									ZINC01228677	-5.4
									ZINC01228681	-5.7
									ZINC01228686	-4.6
									ZINC01228687	-6.1
									ZINC01228688	-5.2
									ZINC01228691	-3.8
									ZINC01228692	-4.7
									ZINC01228693	-4.6
									ZINC01228721	-4.8
									ZINC01228769	-5.1
									ZINC01228773	-5
									ZINC01228782	-4.7
									ZINC01228785	-6
									ZINC01228806	-4.8
									ZINC01228814	-5.1
									ZINC01228822	-5.5
									ZINC01228830	-5
									ZINC01228832	-6.9
									ZINC01228851	-5.8
									ZINC01228857	-4.6
									ZINC01228864	-6.2
									ZINC01228869	-5.3
									ZINC01228871	-5.2
									ZINC01228941	-6.1
									ZINC01228951	-6.3
									ZINC01228959	-5.1
									ZINC01229004	-5
									ZINC01229055	-5.3
									ZINC01229056	-5.9
									ZINC01229076	-5.4
									ZINC01229081	-4.5
									ZINC01229130	-5.7
									ZINC01229131	-6.1
									ZINC01229132	-4.8
									ZINC01229133	-3.8
									ZINC01229170	-5.6
									ZINC01229214	-5
									ZINC01229215	-4.1
									ZINC01229333	-5.3
									ZINC01229334	-5.8
									ZINC01229349	-5.7
									ZINC01229350	-5.9
									ZINC01229367	-5.2
									ZINC01229407	-5.2
									ZINC01229465	-5.5
									ZINC01229468	-3.5
									ZINC01229471	-4.8
									ZINC01229489	-4.4
									ZINC01229569	-5.1
									ZINC01229592	-4.6
									ZINC01229603	-5.4
									ZINC01229607	-4.9
									ZINC01229622	-6.2
									ZINC01229759	-5.4
									ZINC01229761	-5.6
									ZINC01229766	-5.4
									ZINC01229767	-5.9
									ZINC01229807	-5.3
									ZINC01229858	-5.9
									ZINC01229860	-5.8
									ZINC01229863	-4.7
									ZINC01229869	-6
									ZINC01229873	-5.4
									ZINC01229879	-4.7
									ZINC01229891	-4.7
									ZINC01229894	-5
									ZINC01229953	-4.9
									ZINC01229955	-4.9
									ZINC01229993	-5.6
									ZINC01229995	-6.2
									ZINC01230013	-5.9
									ZINC01230018	-5.5
									ZINC01230022	-6.5
									ZINC01230023	-5.2
									ZINC01230028	-5.9
									ZINC01230035	-5.6
									ZINC01230047	-4.9
									ZINC01230079	-6.5
									ZINC01230091	-5.3
									ZINC01230099	-5.8
									ZINC01230101	-6
									ZINC01230107	-5.9
									ZINC01230109	-5.5
									ZINC01230112	-5.2
									ZINC01230113	-5.8
									ZINC01230120	-5.9
									ZINC01230147	-5.5
									ZINC01230160	-5.5
									ZINC01230163	-5.3
									ZINC01230176	-6.1
									ZINC01230197	-5.1
									ZINC01230230	-5.3
									ZINC01230232	-6.3
									ZINC01230247	-4.9
									ZINC01230251	-5.2
									ZINC01230262	-5.3
									ZINC01230279	-5.6
									ZINC01230292	-4.8
									ZINC01230293	-6
									ZINC01230295	-5.4
									ZINC01230297	-5.7
									ZINC01230301	-5.6
									ZINC01230302	-6.7
									ZINC01230303	-6.3
									ZINC01230306	-5.8
									ZINC01230311	-3.5
									ZINC01230329	-5.5
									ZINC01230335	-4.8
									ZINC01230336	-4.8
									ZINC01230339	-5.5
									ZINC01230340	-5.7
									ZINC01230361	-5.6
									ZINC01230362	-4.3
									ZINC01230369	-5
									ZINC01230372	-4.7
									ZINC01230374	-4.7
									ZINC01230375	-5.2
									ZINC01230378	-4.4
									ZINC01230379	-5.7
									ZINC01230380	-4.6
									ZINC01230392	-5.3
									ZINC01230404	-5.1
									ZINC01230405	-5.3
									ZINC01230407	-5.4
									ZINC01230410	-4.6
									ZINC01230413	-4.4
									ZINC01230419	-5.9
									ZINC01230425	-4.1
									ZINC01230434	-4.8
									ZINC01230438	-5.6
									ZINC01230444	-4.6
									ZINC01230459	-4.9
									ZINC01230460	-4.6
									ZINC01230461	-5
									ZINC01230462	-5.6
									ZINC01230468	-5.5
									ZINC01230473	-4.7
									ZINC01230476	-5.3
									ZINC01230477	-4.8
									ZINC01230481	-5
									ZINC01230496	-4.8
									ZINC01230499	-5.5
									ZINC01230500	-5.6
									ZINC01230511	-4.7
									ZINC01230513	-6.2
									ZINC01230517	-5.6
									ZINC01230529	-5.2
									ZINC01230533	-6
									ZINC01230536	-5.4
									ZINC01230544	-5.5
									ZINC01230547	-5.6
									ZINC01230551	-5.3
									ZINC01230554	-4.7
									ZINC01230555	-5.5
									ZINC01230556	-5.3
									ZINC01230564	-5.8
									ZINC01230565	-5.1
									ZINC01230591	-5.3
									ZINC01230599	-5.4
									ZINC01230603	-6
									ZINC01230627	-5.3
									ZINC01230633	-4.7
									ZINC01230640	-4.8
									ZINC01230641	-4.3
									ZINC01230651	-4.7
									ZINC01230655	-5.5
									ZINC01230659	-5
									ZINC01230674	-4.2
									ZINC01230718	-6.3
									ZINC01230743	-6.4
									ZINC01230753	-4.9
									ZINC01230768	-5.9
									ZINC01230771	-5.3
									ZINC01230772	-5.6
									ZINC01230781	-4.8
									ZINC01230782	-4.3
									ZINC01230783	-4.6
									ZINC01230784	-4.4
									ZINC01230816	-5.8
									ZINC01230818	-5.2
									ZINC01230842	-5.7
									ZINC01230869	-5.3
									ZINC01230870	-5.5
									ZINC01230942	-6.1
									ZINC01231002	-5.6
									ZINC01231013	-4.7
									ZINC01231056	-4.7
									ZINC01231119	-6.3
									ZINC01231172	-4.5
									ZINC01231203	-5.9
									ZINC01231246	-4.6
									ZINC01231348	-6
									ZINC01231362	-4.5
									ZINC01231392	-4.5
									ZINC01231399	-4.8
									ZINC01231421	-5.1
									ZINC01231423	-5
									ZINC01231429	-5.7
									ZINC01231668	-5.4
									ZINC01231703	-4.8
									ZINC01231713	-5.9
									ZINC01231737	-5.5
									ZINC01231742	-5.4
									ZINC01231757	-5.7
									ZINC01231853	-5.1
									ZINC01231863	-4.4
									ZINC01231940	-4.8
									ZINC01231956	-3.9
									ZINC01231957	-4.9
									ZINC01231968	-5.9
									ZINC01231969	-5.7
									ZINC01231984	-5.5
									ZINC01232036	-4.4
									ZINC01232050	-5
									ZINC01232052	-4.9
									ZINC01232076	-3.1
									ZINC01232077	-3
									ZINC01232080	-5.4
									ZINC01232220	-3.9
									ZINC01232221	-4
									ZINC01232222	-4.2
									ZINC01232223	-4.4
									ZINC01232233	-5.1
									ZINC01232234	-4.4
									ZINC01232246	-4.8
									ZINC01232258	-4.7
									ZINC01232259	-4.6
									ZINC01232267	-5.9
									ZINC01232273	-5.2
									ZINC01232274	-5.7
									ZINC01232277	-4.8
									ZINC01232279	-5.9
									ZINC01232280	-5.9
									ZINC01232281	-5
									ZINC01232300	-4.1
									ZINC01232301	-4.1
									ZINC01232361	-4.7
									ZINC01232392	-5.4
									ZINC01232422	-4.8
									ZINC01232424	-5.6
									ZINC01232430	-4.3
									ZINC01232431	-4.5
									ZINC01232451	-4.4
									ZINC01232452	-4.2
									ZINC01232463	-5.1
									ZINC01232471	-4.5
									ZINC01232644	-5.3
									ZINC01232693	-5.9
									ZINC01232829	-4.7
									ZINC01232833	-5
									ZINC01232852	-4.9
									ZINC01232853	-4.4
									ZINC01232862	-5.3
									ZINC01232863	-5.8
									ZINC01232864	-4.5
									ZINC01232865	-5.1
									ZINC01232925	-5.1
									ZINC01233021	-6.1
									ZINC01233027	-4.6
									ZINC01233039	-6.2
									ZINC01233042	-5.6
									ZINC01233067	-4.5
									ZINC01233102	-5.9
									ZINC01233108	-5.8
									ZINC01233112	-4.8
									ZINC01233116	-3.8
									ZINC01233125	-4.2
									ZINC01233139	-5.2
									ZINC01233214	-4.7
									ZINC01233247	-5.1
									ZINC01233306	-5.1
									ZINC01233308	-5.6
									ZINC01233324	-5.7
									ZINC01233327	-4.4
									ZINC01233328	-4
									ZINC01233397	-4.9
									ZINC01233419	-4.5
									ZINC01233441	-4.3
									ZINC01233466	-4.7
									ZINC01233568	-6.2
									ZINC01233580	-6.2
									ZINC01233585	-5.1
									ZINC01233602	-5
									ZINC01233610	-5.1
									ZINC01233763	-5.4
									ZINC01233764	-5
									ZINC01233813	-5.8
									ZINC01233821	-6.1
									ZINC01233831	-5.4
									ZINC01233956	-6
									ZINC01233969	-6
									ZINC01233995	-4.6
									ZINC01234002	-4.5
									ZINC01234042	-5.4
									ZINC01234062	-4.4
									ZINC01234097	-6.2
									ZINC01234130	-5.5
									ZINC01234206	-4.5
									ZINC01234215	-4.4
									ZINC01234259	-5.7
									ZINC01234263	-5.3
									ZINC01234267	-5
									ZINC01234269	-5.2
									ZINC01234277	-5.2
									ZINC01234283	-5.9
									ZINC01234299	-5
									ZINC01234370	-6
									ZINC01234371	-5.4
									ZINC01234373	-5
									ZINC01234383	-5.2
									ZINC01234431	-5.6
									ZINC01234505	-4.6
									ZINC01234526	-5
									ZINC01234562	-5.3
									ZINC01234563	-5.1
									ZINC01234573	-5.1
									ZINC01234650	-5.6
									ZINC01234667	-4.5
									ZINC01234726	-4.4
									ZINC01234740	-5.3
									ZINC01234741	-5.7
									ZINC01234762	-5.1
									ZINC01234813	-5.4
									ZINC01234972	-6.7
									ZINC01234975	-6.3
									ZINC01234998	-4.1
									ZINC01235001	-4.1
									ZINC01235002	-4.3
									ZINC01235008	-3.7
									ZINC01235010	-3.9
									ZINC01235062	-4.5
									ZINC01235071	-3.8
									ZINC01235080	-4.3
									ZINC01235088	-5.9
									ZINC01235089	-5.3
									ZINC01235101	-4
									ZINC01235102	-4.3
									ZINC01235114	-4.5
									ZINC01235115	-4.4
									ZINC01235116	-4.1
									ZINC01235117	-4.5
									ZINC01235118	-4.4
									ZINC01235125	-5.3
									ZINC01235137	-4.4
									ZINC01235139	-4.5
									ZINC01235141	-4.9
									ZINC01235170	-5.8
									ZINC01235187	-4.6
									ZINC01235193	-3.6
									ZINC01235315	-5.2
									ZINC01235317	-5.3
									ZINC01235458	-5.2
									ZINC01235513	-6.1
									ZINC01235550	-4.5
									ZINC01235575	-4.2
									ZINC01235712	-4.9
									ZINC01235716	-5.1
									ZINC01235723	-5.3
									ZINC01235727	-5.9
									ZINC01235752	-4.9
									ZINC01235754	-4.7
									ZINC01235759	-4.6
									ZINC01235780	-4.5
									ZINC01235893	-4.5
									ZINC01235909	-5.7
									ZINC01235942	-4.2
									ZINC01236020	-4.8
									ZINC01236157	-4.5
									ZINC01236158	-4.5
									ZINC01236159	-4.3
									ZINC01236160	-4.5
									ZINC01236163	-4.5
									ZINC01236164	-4.3
									ZINC01236167	-4.4
									ZINC01236168	-4.2
									ZINC01236175	-4.3
									ZINC01236176	-4.5
									ZINC01236177	-4.4
									ZINC01236178	-4.4
									ZINC01236202	-5
									ZINC01236203	-4.8
									ZINC01236232	-4.7
									ZINC01236234	-4.6
									ZINC01236310	-5
									ZINC01236322	-5.2
									ZINC01236384	-4.7
									ZINC01236386	-4.3
									ZINC01236388	-4.4
									ZINC01236390	-4.7
									ZINC01236392	-4.8
									ZINC01236404	-4.4
									ZINC01236406	-4.2
									ZINC01236427	-4.4
									ZINC01236429	-5.6
									ZINC01236728	-6.2
									ZINC01236764	-5
									ZINC01236772	-4.6
									ZINC01236860	-5.7
									ZINC01236993	-5.3
									ZINC01237006	-4.4
									ZINC01237022	-4.2
									ZINC01237137	-5.3
									ZINC01237146	-5.2
									ZINC01237147	-5
									ZINC01237189	-5.8
									ZINC01237195	-4
									ZINC01237217	-4.9
									ZINC01237272	-5.9
									ZINC01237346	-5.3
									ZINC01237417	-6
									ZINC01237443	-4
									ZINC01237444	-4.6
									ZINC01237479	-5.8
									ZINC01237614	-4.6
									ZINC01237679	-6
									ZINC01237681	-5
									ZINC01237687	-5.2
									ZINC01237711	-3.8
									ZINC01237735	-4.9
									ZINC01237742	-5.2
									ZINC01237746	-5.2
									ZINC01237748	-5.1
									ZINC01237750	-5.4
									ZINC01237758	-5.1
									ZINC01237764	-5.9
									ZINC01237826	-4.9
									ZINC01237884	-4.9
									ZINC01237888	-5.5
									ZINC01237903	-5.2
									ZINC01237922	-4.9
									ZINC01237925	-3.8
									ZINC01237926	-4.1
									ZINC01237927	-3.9
									ZINC01237929	-4
									ZINC01237939	-3.9
									ZINC01237942	-4.1
									ZINC01237972	-3.8
									ZINC01237976	-3.4
									ZINC01237986	-4.6
									ZINC01237989	-4.3
									ZINC01237999	-5
									ZINC01238004	-5.2
									ZINC01238008	-4.5
									ZINC01238019	-4.4
									ZINC01238078	-5.8
									ZINC01238080	-6.6
									ZINC01238082	-5.7
									ZINC01238083	-5.7
									ZINC01238086	-5.1
									ZINC01238087	-4.8
									ZINC01238088	-4.6
									ZINC01238090	-4.4
									ZINC01238091	-3.9
									ZINC01238093	-4.6
									ZINC01238095	-5.1
									ZINC01238097	-5.4
									ZINC01238098	-5.5
									ZINC01238099	-5.1
									ZINC01238101	-5.3
									ZINC01238102	-4.2
									ZINC01238103	-5.4
									ZINC01238104	-5.1
									ZINC01238106	-5.5
									ZINC01238107	-4.6
									ZINC01238108	-4.7
									ZINC01238109	-5.5
									ZINC01238110	-5
									ZINC01238114	-4.1
									ZINC01238115	-5.2
									ZINC01238123	-5.5
									ZINC01238126	-5.4
									ZINC01238127	-5.8
									ZINC01238128	-5.4
									ZINC01238129	-5.1
									ZINC01238130	-5
									ZINC01238132	-5.4
									ZINC01238133	-5.3
									ZINC01238135	-4.9
									ZINC01238200	-5.5
									ZINC01238234	-5.6
									ZINC01238278	-4.1
									ZINC01238556	-3.7
									ZINC01238582	-5
									ZINC01238625	-4.7
									ZINC01238669	-5.7
									ZINC01238680	-5.1
									ZINC01238681	-4.8
									ZINC01238698	-5.5
									ZINC01238738	-4.2
									ZINC01238755	-5
									ZINC01238776	-4.6
									ZINC01238777	-6
									ZINC01238809	-5.2
									ZINC01238932	-4.9
									ZINC01238948	-4.8
									ZINC01239011	-5.9
									ZINC01239307	-5.7
									ZINC01239361	-4.7
									ZINC01239365	-5.1
									ZINC01239403	-5.9
									ZINC01239411	-5.4
									ZINC01239431	-4.5
									ZINC01239449	-4.7
									ZINC01239452	-4.7
									ZINC01239563	-3.4
									ZINC01239999	-5.3
									ZINC01240113	-5.1
									ZINC01240187	-4.8
									ZINC01240388	-5.6
									ZINC01240450	-5.2
									ZINC01240452	-4.7
									ZINC01240491	-4.6
									ZINC01240524	-4.7
									ZINC01240570	-4.2
									ZINC01240584	-5.6
									ZINC01240604	-4.9
									ZINC01240605	-5
									ZINC01240622	-5.1
									ZINC01240623	-5.5
									ZINC01240654	-4.7
									ZINC01240676	-5.4
									ZINC01240682	-4.7
									ZINC01240778	-4.9
									ZINC01240791	-4.9
									ZINC01240846	-4.6
									ZINC01240870	-5.6
									ZINC01240977	-5.1
									ZINC01240984	-4.8
									ZINC01241011	-6.1
									ZINC01241022	-5.6
									ZINC01241037	-5.7
									ZINC01241049	-6.1
									ZINC01241050	-5.3
									ZINC01241113	-5.9
									ZINC01241156	-4.2
									ZINC01241286	-2.3
									ZINC01241323	-5.4
									ZINC01241324	-4.6
									ZINC01241388	-5.1
									ZINC01241482	-5
									ZINC01241553	-6.3
									ZINC01241715	-5.2
									ZINC01241734	-5.2
									ZINC01241794	-4.2
									ZINC01241827	-5.4
									ZINC01241865	-4.9
									ZINC01241905	-5.5
									ZINC01242045	-5.5
									ZINC01242051	-5.2
									ZINC01242052	-4.7
									ZINC01242053	-4.8
									ZINC01242055	-4.7
									ZINC01242066	-6
									ZINC01242141	0
									ZINC01242150	-5.3
									ZINC01242151	-5.2
									ZINC01242178	-4.6
									ZINC01242192	-6.2
									ZINC01242390	-6.2
									ZINC01242435	-5.4
									ZINC01242451	-4.3
									ZINC01242491	-4.3
									ZINC01242547	-6.6
									ZINC01242570	-5
									ZINC01242613	-3.7
									ZINC01242652	-4.8
									ZINC01242791	-4.4
									ZINC01242792	-4.4
									ZINC01242855	-5.7
									ZINC01242903	-4.4
									ZINC01242933	-4.2
									ZINC01242947	-6
									ZINC01242958	-5.1
									ZINC01243154	-4.6
									ZINC01243190	-4.5
									ZINC01243255	-4.1
									ZINC01243256	-3.9
									ZINC01243265	-4.7
									ZINC01243301	-5.4
									ZINC01243443	-3.6
									ZINC01243444	-4
									ZINC01243472	-4.1
									ZINC01243473	-3.9
									ZINC01243493	-6.1
									ZINC01243631	-4.4
									ZINC01243723	-5.6
									ZINC01243886	-5.7
									ZINC01243965	-5.9
									ZINC01244028	-6.2
									ZINC01244041	-5.9
									ZINC01244222	-5.5
									ZINC01244223	-5
									ZINC01244227	-4.3
									ZINC01244228	-4.4
									ZINC01244324	-5.8
									ZINC01244338	-6.3
									ZINC01244465	-4.8
									ZINC01244522	-4.7
									ZINC01244662	-5.2
									ZINC01244757	-4.4
									ZINC01244818	-5.5
									ZINC01244833	-4.6
									ZINC01245008	-4.2
									ZINC01245009	-6
									ZINC01245060	-5.1
									ZINC01245061	-4.7
									ZINC01245077	-4.9
									ZINC01245136	-5.4
									ZINC01245154	-5
									ZINC01245157	-5.9
									ZINC01245212	-5.8
									ZINC01245218	-4.6
									ZINC01245249	-5.6
									ZINC01245292	-5.1
									ZINC01245471	-4.5
									ZINC01245474	-4.2
									ZINC01245475	-4.2
									ZINC01245477	-4.7
									ZINC01245493	-4
									ZINC01245514	-5.4
									ZINC01245601	-4.6
									ZINC01245810	-4.5
									ZINC01245857	-5
									ZINC01245875	-4.7
									ZINC01245876	-5.3
									ZINC01245877	-5.2
									ZINC01245878	-4.8
									ZINC01245887	-5.2
									ZINC01246053	-4.9
									ZINC01246055	-5.3
									ZINC01246064	-4.5
									ZINC01246130	-5.1
									ZINC01246136	-5.2
									ZINC01246179	-4.8
									ZINC01246253	-4
									ZINC01246254	-4.5
									ZINC01246298	-5.5
									ZINC01246334	-6.7
									ZINC01246353	-4.5
									ZINC01246391	-5.5
									ZINC01246395	-3.5
									ZINC01246405	-4.8
									ZINC01246432	-4.8
									ZINC01246435	-5
									ZINC01246436	-4.6
									ZINC01246487	-4.8
									ZINC01246503	-6.1
									ZINC01246578	-5.9
									ZINC01246586	-5.6
									ZINC01246596	-4
									ZINC01246597	-4
									ZINC01246602	-5.4
									ZINC01246635	-5.2
									ZINC01246636	-4.5
									ZINC01246660	-6.8
									ZINC01246673	-5.6
									ZINC01246731	-5.1
									ZINC01246775	-5.7
									ZINC01246781	-5.7
									ZINC01246783	-4.3
									ZINC01246802	-5.5
									ZINC01246805	-4.6
									ZINC01246845	-5.8
									ZINC01246846	-5.1
									ZINC01246852	-5.2
									ZINC01246859	-5.6
									ZINC01246872	-5.7
									ZINC01246873	-5.9
									ZINC01246885	-5.2
									ZINC01246949	-5.6
									ZINC01246965	-5.5
									ZINC01246986	-4
									ZINC01247020	-4.7
									ZINC01247021	-4.8
									ZINC01247025	-6.5
									ZINC01247073	-5.5
									ZINC01247089	-4.5
									ZINC01247098	-3.8
									ZINC01247099	-4.3
									ZINC01247229	-4.6
									ZINC01247233	-5.3
									ZINC01247347	-5.6
									ZINC01247370	-5.6
									ZINC01247371	-5.6
									ZINC01247374	-4.5
									ZINC01247412	-4.6
									ZINC01247425	-4.7
									ZINC01247476	-5.4
									ZINC01247497	-4.7
									ZINC01247515	-4.8
									ZINC01247554	-4.2
									ZINC01247587	-4.2
									ZINC01247588	-4.5
									ZINC01247640	-4.9
									ZINC01247651	-4.9
									ZINC01247655	-5.1
									ZINC01247738	-5.5
									ZINC01247739	-5.3
									ZINC01247801	-4.1
									ZINC01247802	-4.9
									ZINC01247812	-6.5
									ZINC01247816	-3.9
									ZINC01247817	-3.9
									ZINC01247851	-4.8
									ZINC01247862	-4.4
									ZINC01247943	-4.7
									ZINC01248112	-4.5
									ZINC01248167	-4.1
									ZINC01248176	-6.2
									ZINC01248185	-6.4
									ZINC01248248	-5.2
									ZINC01248309	-4.9
									ZINC01248337	-5.9
									ZINC01248418	-5.1
									ZINC01248419	-4.5
									ZINC01248440	-5
									ZINC01248447	-5.9
									ZINC01248457	-4.6
									ZINC01248495	-5.6
									ZINC01248508	-5.8
									ZINC01248612	-4.6
									ZINC01248627	-4.8
									ZINC01248692	-5.5
									ZINC01248795	-5.2
									ZINC01248815	-5.3
									ZINC01248875	-5.3
									ZINC01248879	-4.5
									ZINC01248886	-6.5
									ZINC01248951	-4.6
									ZINC01248967	-5.4
									ZINC01249004	-6.2
									ZINC01249015	-6.1
									ZINC01249016	-5.4
									ZINC01249017	-5.5
									ZINC01249021	-4.9
									ZINC01249022	-7.3
									ZINC01249065	-4.8
									ZINC01249073	-4.3
									ZINC01249107	-5.3
									ZINC01249126	-5
									ZINC01249136	-4.6
									ZINC01249138	-5.3
									ZINC01249151	-4.1
									ZINC01249159	-3.6
									ZINC01249277	-4.6
									ZINC01249286	-6.4
									ZINC01249304	-4.3
									ZINC01249307	-6.2
									ZINC01249338	-4.5
									ZINC01249443	-4.6
									ZINC01249524	0
									ZINC01249757	-4.7
									ZINC01249769	-4.4
									ZINC01249838	-4.4
									ZINC01249839	-4.1
									ZINC01249916	-4.1
									ZINC01250086	-5.3
									ZINC01250147	-6.5
									ZINC01250171	-4.9
									ZINC01250256	-5.4
									ZINC01250309	-4.5
									ZINC01250333	-5.7
									ZINC01250347	-5
									ZINC01250348	-5
									ZINC01250359	-4.4
									ZINC01250423	-4.9
									ZINC01250440	-4.7
									ZINC01250501	-5
									ZINC01250510	-5.4
									ZINC01250516	-5.6
									ZINC01250535	-5.5
									ZINC01250607	-5.8
									ZINC01250652	-4.2
									ZINC01250665	-5.2
									ZINC01250671	-4.3
									ZINC01250700	-6.1
									ZINC01250704	-4.6
									ZINC01250759	-4.5
									ZINC01250799	-6.6
									ZINC01250848	-5.7
									ZINC01250849	-4.7
									ZINC01250865	-4.3
									ZINC01250887	-5.2
									ZINC01250895	-4.5
									ZINC01250909	-5.7
									ZINC01250998	-4.4
									ZINC01251185	-5.4
									ZINC01251305	-6
									ZINC01251558	-4.4
									ZINC01251641	-6.1
									ZINC01251666	-5.6
									ZINC01251680	-4.9
									ZINC01251682	-4.5
									ZINC01251745	-5.2
									ZINC01251746	-4.8
									ZINC01251833	-6
									ZINC01251925	-4.8
									ZINC01251930	-4.2
									ZINC01251931	-4.1
									ZINC01251962	-5.2
									ZINC01252012	-5.9
									ZINC01252028	-3.8
									ZINC01252072	-5.3
									ZINC01252080	-3.5
									ZINC01252081	-4.6
									ZINC01252082	-4.7
									ZINC01252150	-4.8
									ZINC01252155	-4.1
									ZINC01252168	-5.2
									ZINC01252170	-5.7
									ZINC01252172	-4.9
									ZINC01252173	-4.6
									ZINC01252250	-4.3
									ZINC01252251	-4.6
									ZINC01252279	-5.6
									ZINC01252280	-5.7
									ZINC01252292	-5
									ZINC01252311	-4.8
									ZINC01252357	-5
									ZINC01252406	-4.9
									ZINC01252419	-4.1
									ZINC01252462	-5.2
									ZINC01252478	-6.5
									ZINC01252561	-5.9
									ZINC01252712	-4.5
									ZINC01252713	-4.1
									ZINC01252719	-5.6
									ZINC01252762	-5.8
									ZINC01252795	-4.9
									ZINC01252796	-4.9
									ZINC01252882	-5.2
									ZINC01253201	-4.9
									ZINC01253222	-5
									ZINC01253252	-4.2
									ZINC01253286	-5.6
									ZINC01253367	-4.8
									ZINC01253403	-6.6
									ZINC01253475	-4.9
									ZINC01253476	-4.4
									ZINC01253604	-5
									ZINC01253750	-5.8
									ZINC01253880	-6
									ZINC01253919	-4.6
									ZINC01253920	-4.7
									ZINC01253965	-4.5
									ZINC01254100	-6.1
									ZINC01254182	-4.1
									ZINC01254249	-4.8
									ZINC01254250	-4.9
									ZINC01254337	-4.7
									ZINC01254391	-5.5
									ZINC01254453	-5
									ZINC01254565	-5.5
									ZINC01254633	-6
									ZINC01254711	-4.2
									ZINC01254741	-3.9
									ZINC01254742	-4.4
									ZINC01254743	-4.1
									ZINC01254744	-3.8
									ZINC01254847	-5.2
									ZINC01254848	-4.8
									ZINC01254906	-5
									ZINC01254918	-5.4
									ZINC01255075	-5.7
									ZINC01255451	-5.8
									ZINC01255467	-5.7
									ZINC01255501	-4.9
									ZINC01255514	-5.7
									ZINC01255516	-5
									ZINC01255525	-3.9
									ZINC01255548	-5
									ZINC01255552	-4.4
									ZINC01255632	-4.7
									ZINC01256036	-5.4
									ZINC01256037	-5.2
									ZINC01256052	-5.9
									ZINC01256103	-5.5
									ZINC01256119	-5.6
									ZINC01256182	-5.4
									ZINC01256251	-5.6
									ZINC01256332	-5.5
									ZINC01256374	-5.4
									ZINC01256375	-5
									ZINC01256386	-4.7
									ZINC01256528	-5.7
									ZINC01256682	-5.4
									ZINC01256688	-4
									ZINC01256689	-6
									ZINC01256735	-5.6
									ZINC01256802	-5.6
									ZINC01256886	-4.8
									ZINC01256934	-5.3
									ZINC01256951	-6
									ZINC01256972	-5.6
									ZINC01257001	-5.2
									ZINC01257087	-5
									ZINC01257126	-3.7
									ZINC01257129	-3.8
									ZINC01257153	-5.4
									ZINC01257425	-5.2
									ZINC01257444	-5.3
									ZINC01257456	-5.4
									ZINC01257486	-4.7
									ZINC01257562	-4.9
									ZINC01257659	-4.9
									ZINC01257736	-4.6
									ZINC01257750	-4.5
									ZINC01257818	-3.8
									ZINC01257835	-5.3
									ZINC01257871	-5.9
									ZINC01257895	-5.7
									ZINC01257942	-6
									ZINC01257959	-4.5
									ZINC01257991	-5.3
									ZINC01258105	-4.6
									ZINC01258122	-4.2
									ZINC01258127	-5.2
									ZINC01258194	-4
									ZINC01258242	-5.2
									ZINC01258251	-4.7
									ZINC01258253	-4.4
									ZINC01258290	-4.4
									ZINC01258349	-4.7
									ZINC01258443	-5
									ZINC01258670	-4.2
									ZINC01258769	-5.8
									ZINC01258783	-5.1
									ZINC01258787	-5.4
									ZINC01258824	-5.1
									ZINC01258825	-5.1
									ZINC01259001	-4.6
									ZINC01259018	-4.5
									ZINC01259050	-5.8
									ZINC01259076	-4.7
									ZINC01259090	-4.9
									ZINC01259124	-5.7
									ZINC01259130	-5.1
									ZINC01259166	-4.3
									ZINC01259192	-4.5
									ZINC01259195	-3.8
									ZINC01259281	-4.3
									ZINC01259283	-3.9
									ZINC01259345	-4.8
									ZINC01259552	-4.9
									ZINC01259576	-5.3
									ZINC01259614	-5.4
									ZINC01259635	-5
									ZINC01259686	-5.3
									ZINC01259704	-4.5
									ZINC01259706	-4.8
									ZINC01259707	-4.4
									ZINC01259720	-4.2
									ZINC01259761	-4.7
									ZINC01259763	-4.7
									ZINC01259764	-5
									ZINC01259765	-4.7
									ZINC01259791	-4.7
									ZINC01259849	-4.7
									ZINC01259902	-5.8
									ZINC01259907	-5.6
									ZINC01259946	-5.2
									ZINC01260221	-5.1
									ZINC01260223	-5.3
									ZINC01260224	-5.2
									ZINC01260237	-4.2
									ZINC01260310	-5.4
									ZINC01260393	-5.5
									ZINC01260460	-4.8
									ZINC01260463	-4.6
									ZINC01260464	-6.3
									ZINC01260466	-5.5
									ZINC01260470	-5
									ZINC01260626	-4.8
									ZINC01260691	-5.2
									ZINC01260717	-5.4
									ZINC01260723	-4.6
									ZINC01260729	-6.2
									ZINC01260755	-5.8
									ZINC01260756	-5.7
									ZINC01260787	-4.9
									ZINC01260853	-5.1
									ZINC01260859	-4
									ZINC01260959	-5.1
									ZINC01261064	-5.5
									ZINC01261073	-4.2
									ZINC01261074	-5.3
									ZINC01261114	-4.2
									ZINC01261141	-5.3
									ZINC01261144	-6
									ZINC01261171	-5.3
									ZINC01261261	-5.9
									ZINC01261272	-5.6
									ZINC01261281	-4.6
									ZINC01261282	-4.7
									ZINC01261287	-5.7
									ZINC01261301	-5.2
									ZINC01261329	-5.6
									ZINC01261440	-4.7
									ZINC01261441	-5.3
									ZINC01261484	-4.8
									ZINC01261508	-5.8
									ZINC01261529	-5.8
									ZINC01261532	-4.7
									ZINC01261534	-4.6
									ZINC01261542	-5.9
									ZINC01261550	-4.4
									ZINC01261571	-6.1
									ZINC01261597	-5.6
									ZINC01261610	-5.6
									ZINC01261672	-5.6
									ZINC01261673	-5.3
									ZINC01261680	-4.4
									ZINC01261697	-4.7
									ZINC01261821	-4.2
									ZINC01261857	-4.7
									ZINC01261955	-4.7
									ZINC01261974	-5.4
									ZINC01261977	-6.3
									ZINC01262029	-4.2
									ZINC01262307	-4.8
									ZINC01262308	-5.6
									ZINC01262347	-5.8
									ZINC01262385	-5.4
									ZINC01262427	-5.3
									ZINC01262439	-6.2
									ZINC01262471	-5.8
									ZINC01262551	-5.3
									ZINC01262553	-5.6
									ZINC01262562	-4.7
									ZINC01262564	-5.2
									ZINC01262663	-5.6
									ZINC01262664	-5.4
									ZINC01263113	-6.3
									ZINC01263438	-5.4
									ZINC01263504	-4.4
									ZINC01263520	-4.8
									ZINC01263533	-4.9
									ZINC01263831	-5.5
									ZINC01263836	-4.3
									ZINC01263849	-6.3
									ZINC01263877	-5
									ZINC01263884	-5.6
									ZINC01263914	-5.8
									ZINC01263929	-4.2
									ZINC01263971	-6.1
									ZINC01264297	-5.1
									ZINC01264298	-4.8
									ZINC01264346	-4.6
									ZINC01264407	-4.5
									ZINC01264564	-4.8
									ZINC01264575	-6.1
									ZINC01264656	-5.6
									ZINC01264724	-5.7
									ZINC01264727	-5
									ZINC01264752	-5.6
									ZINC01264753	-4.4
									ZINC01264766	-5.6
									ZINC01264769	-5.9
									ZINC01264770	-6.2
									ZINC01265036	-5.4
									ZINC01265063	-5.4
									ZINC01265399	-4.4
									ZINC01265400	-4.1
									ZINC01265581	-5.7
									ZINC01265586	-5.9
									ZINC01265590	-4.2
									ZINC01265651	-6.6
									ZINC01265759	-5.6
									ZINC01265985	-5.4
									ZINC01266003	-5
									ZINC01266049	-4.2
									ZINC01266351	-4.9
									ZINC01266353	-5
									ZINC01266412	-5.5
									ZINC01266445	-4.7
									ZINC01266448	-4.8
									ZINC01266462	-4.7
									ZINC01266463	-5.5
									ZINC01266891	-4.1
									ZINC01267183	-3.8
									ZINC01267244	-5
									ZINC01267299	-4.9
									ZINC01267609	-4.9
									ZINC01267627	-4.3
									ZINC01267633	-4.7
									ZINC01267731	-5.9
									ZINC01267770	-4.8
									ZINC01267799	-5.1
									ZINC01267860	-4.3
									ZINC01267981	-5.7
									ZINC01268357	-5.2
									ZINC01268373	-4.6
									ZINC01268414	-5.6
									ZINC01268432	-4.5
									ZINC01268606	-6.1
									ZINC01268714	-5.5
									ZINC01268839	-4.4
									ZINC01268842	-4.6
									ZINC01268845	-5.5
									ZINC01269130	-4.8
									ZINC01269245	-5.8
									ZINC01269246	-5.4
									ZINC01269248	-5.3
									ZINC01269268	-4.8
									ZINC01269272	-4.8
									ZINC01269277	-4.4
									ZINC01269279	-3.8
									ZINC01269296	-5
									ZINC01269301	-5.5
									ZINC01269475	-4.8
									ZINC01269536	-4.8
									ZINC01269537	-5
									ZINC01269709	-5.6
									ZINC01269718	-5.5
									ZINC01269775	-5.6
									ZINC01270075	-5.4
									ZINC01270130	-4.5
									ZINC01270189	-6.1
									ZINC01270286	-3.6
									ZINC01270322	-6.2
									ZINC01270374	-4.5
									ZINC01270404	-4.8
									ZINC01270831	-5.5
									ZINC01270852	-4.4
									ZINC01270863	-5.4
									ZINC01271090	-4.9
									ZINC01271243	-4.4
									ZINC01271942	-4.5
									ZINC01271944	-4.2
									ZINC01271999	-5.1
									ZINC01272217	-4.6
									ZINC01272312	-5.8
									ZINC01272335	-2.8
									ZINC01272755	-5
									ZINC01272757	-5.6
									ZINC01272805	-5.3
									ZINC01272869	-4.6
									ZINC01272966	-4.7
									ZINC01272993	-5.4
									ZINC01272994	-5.4
									ZINC01273026	-6.1
									ZINC01273117	-5.6
									ZINC01273191	-5.1
									ZINC01273223	-4.8
									ZINC01273298	-4.8
									ZINC01273339	-5.6
									ZINC01273341	-5.7
									ZINC01273346	-4.1
									ZINC01273525	-4.9
									ZINC01273605	-5.7
									ZINC01273674	-4.2
									ZINC01273762	-4.8
									ZINC01273784	-5.9
									ZINC01273798	-5.7
									ZINC01273808	-5
									ZINC01273866	-4.2
									ZINC01273927	-4.5
									ZINC01273933	-3.7
									ZINC01273939	-5.2
									ZINC01273976	-4.4
									ZINC01273998	-6.3
									ZINC01274291	-6
									ZINC01274342	-5.5
									ZINC01274348	-5.8
									ZINC01274473	-4.9
									ZINC01274502	-4.4
									ZINC01274683	-6.8
									ZINC01274882	-5.1
									ZINC01274903	-4.7
									ZINC01274919	-5
									ZINC01274986	-5
									ZINC01274987	-5.1
									ZINC01274988	-4.9
									ZINC01274989	-5.1
									ZINC01275149	-5.1
									ZINC01275150	-5.9
									ZINC01275179	-3.7
									ZINC01275198	-6.5
									ZINC01275337	-4.9
									ZINC01275338	-5.6
									ZINC01275339	-5.2
									ZINC01275340	-3.8
									ZINC01275383	-5.9
									ZINC01275412	-6.1
									ZINC01275413	-4.9
									ZINC01275442	-4.6
									ZINC01275471	-5.8
									ZINC01275489	-4.4
									ZINC01275492	0
									ZINC01275496	-6
									ZINC01275574	-4.8
									ZINC01275606	-4.9
									ZINC01275651	-6.6
									ZINC01275727	-5.7
									ZINC01275729	-4.8
									ZINC01275731	-5
									ZINC01275738	-4.5
									ZINC01275821	-6
									ZINC01275837	-4.8
									ZINC01275838	-5
									ZINC01275850	-5.5
									ZINC01275889	-4.2
									ZINC01275959	-4.6
									ZINC01275960	-4.5
									ZINC01276087	-5.4
									ZINC01276088	-5.4
									ZINC01276119	-5.4
									ZINC01276199	-4.5
									ZINC01276265	-4.8
									ZINC01276325	-5.4
									ZINC01276486	-5.5
									ZINC01277278	-4.4
									ZINC01277418	-5.4
									ZINC01277453	-4.8
									ZINC01277491	-5.3
									ZINC01277543	-5.5
									ZINC01277575	-4.8
									ZINC01277576	-4.7
									ZINC01277717	-4.8
									ZINC01277753	-3.7
									ZINC01277754	-4.4
									ZINC01277813	-4.1
									ZINC01277880	-5
									ZINC01278031	-4.6
									ZINC01278115	-5.3
									ZINC01278139	-5
									ZINC01278162	-5.5
									ZINC01278187	-5.5
									ZINC01278198	-5
									ZINC01278200	-4.5
									ZINC01278262	-4
									ZINC01278325	-4.4
									ZINC01278388	-5.4
									ZINC01278589	-5.4
									ZINC01278762	0
									ZINC01278763	0
									ZINC01278772	-4.4
									ZINC01278778	-4.2
									ZINC01278861	-4.7
									ZINC01279099	-5.6
									ZINC01279110	-3.8
									ZINC01279227	-5.2
									ZINC01279266	-3.6
									ZINC01279267	-3.6
									ZINC01279327	-3.8
									ZINC01279393	-5.5
									ZINC01279394	-5.1
									ZINC01279442	-4.2
									ZINC01279504	-4.7
									ZINC01279505	-5.5
									ZINC01279528	-5.7
									ZINC01279685	-5.1
									ZINC01280015	-4.9
									ZINC01280075	-5.1
									ZINC01280101	-5.2
									ZINC01280152	-4.8
									ZINC01280162	-4.2
									ZINC01280170	-4.6
									ZINC01280182	-4.7
									ZINC01280209	-3.8
									ZINC01280211	-5.4
									ZINC01280213	-5.6
									ZINC01280224	-5
									ZINC01280234	-4.6
									ZINC01280245	-4.3
									ZINC01280266	-4.6
									ZINC01280267	-4.8
									ZINC01280268	-4.2
									ZINC01280269	-4.7
									ZINC01280270	-5.1
									ZINC01280271	-4.3
									ZINC01280272	-4.8
									ZINC01280273	-4.6
									ZINC01280335	-4.9
									ZINC01280343	-3.8
									ZINC01280344	-4
									ZINC01280363	-5.2
									ZINC01280494	-4.9
									ZINC01280496	-4.6
									ZINC01280530	-4.1
									ZINC01280666	-4.7
									ZINC01280683	-4.8
									ZINC01280747	-4.4
									ZINC01280753	-4.2
									ZINC01280841	-5.3
									ZINC01280929	-5.4
									ZINC01280930	-4.7
									ZINC01280950	-3.8
									ZINC01280982	-5.2
									ZINC01280987	-4.8
									ZINC01280989	-4.7
									ZINC01280991	-4.6
									ZINC01280993	-4.6
									ZINC01281128	-5.1
									ZINC01281171	-4.3
									ZINC01281179	-5.4
									ZINC01281194	-5.1
									ZINC01281344	-5.1
									ZINC01281697	-3.3
									ZINC01281906	-4.2
									ZINC01281934	-4.1
									ZINC01282225	-6
									ZINC01282645	-3.9
									ZINC01282685	-5
									ZINC01282720	-5.4
									ZINC01283064	-4
									ZINC01283069	-5.1
									ZINC01283082	-4.4
									ZINC01283084	-5.4
									ZINC01283086	-5.7
									ZINC01283144	-4.4
									ZINC01283145	-4.5
									ZINC01283176	-5.8
									ZINC01283203	-3.4
									ZINC01283226	-3.8
									ZINC01283354	-5.9
									ZINC01283365	-4.9
									ZINC01283760	-5.8
									ZINC01283761	-5.6
									ZINC01284119	-6
									ZINC01284126	-5.3
									ZINC01284133	-5.5
									ZINC01284134	-5.7
									ZINC01284135	-5.8
									ZINC01284138	-5.8
									ZINC01284161	-5.3
									ZINC01284173	-5.7
									ZINC01284180	-5.9
									ZINC01284182	-5.6
									ZINC01284258	-5.3
									ZINC01284512	-5.4
									ZINC01284722	-5.3
									ZINC01284758	-4.2
									ZINC01284921	-4.5
									ZINC01284939	-5.2
									ZINC01284943	-5.1
									ZINC01285010	-4.9
									ZINC01285017	-4.7
									ZINC01286414	-5.4
									ZINC01286546	-3.5
									ZINC01286547	-3.1
									ZINC01286589	-4.8
									ZINC01286600	-5.2
									ZINC01286723	-5.2
									ZINC01286725	-5.1
									ZINC01286918	-5.6
									ZINC01286995	-4.4
									ZINC01287285	-4.2
									ZINC01287756	-6.5
									ZINC01287898	-3.6
									ZINC01287953	-4.5
									ZINC01287981	-4.4
									ZINC01288004	-5.5
									ZINC01288063	-4.1
									ZINC01288156	-5.4
									ZINC01288258	-5.5
									ZINC01288436	-5
									ZINC01288438	-4.2
									ZINC01288443	-4.8
									ZINC01288453	-4.8
									ZINC01288465	-5.2
									ZINC01288472	-4.8
									ZINC01288473	-4.8
									ZINC01288475	-4.2
									ZINC01288492	-4.9
									ZINC01288512	-4.3
									ZINC01288513	-4.6
									ZINC01288544	-3.8
									ZINC01288585	-4.7
									ZINC01288586	-4.8
									ZINC01288642	-5
									ZINC01288643	-4.8
									ZINC01288653	-4.7
									ZINC01288664	-4.3
									ZINC01288667	-5.2
									ZINC01288685	-4.4
									ZINC01288697	-4.6
									ZINC01288741	-4.3
									ZINC01290011	-5.7
									ZINC01290159	-6.2
									ZINC01290160	-6.2
									ZINC01290219	-6.1
									ZINC01290221	-5.6
									ZINC01290704	-5
									ZINC01290732	-5.5
									ZINC01290759	-4.8
									ZINC01291284	-4.6
									ZINC01291287	-4.7
									ZINC01291411	-4.5
									ZINC01291412	-5.2
									ZINC01291459	-5.4
									ZINC01291465	-5.6
									ZINC01291477	-5.4
									ZINC01291478	-5.5
									ZINC01291479	-4.7
									ZINC01291542	-4.6
									ZINC01292290	-4.9
									ZINC01292302	-6.1
									ZINC01292314	-4.9
									ZINC01292370	-5.7
									ZINC01292399	-6.5
									ZINC01292400	-4.3
									ZINC01292403	-5.2
									ZINC01292409	-4.9
									ZINC01292412	-4.6
									ZINC01292413	-4.6
									ZINC01292774	-3.4
									ZINC01292825	-3.3
									ZINC01292828	-4.7
									ZINC01292866	-4.3
									ZINC01292867	-4.8
									ZINC01292883	-4.5
									ZINC01293137	-4.3
									ZINC01293172	-4.1
									ZINC01293444	-4.4
									ZINC01293458	-4.3
									ZINC01293470	-4.1
									ZINC01293481	-5.2
									ZINC01293482	-4.7
									ZINC01293500	-3.8
									ZINC01293503	-4.1
									ZINC01293552	-5
									ZINC01293557	-5
									ZINC01293559	-5.4
									ZINC01293569	-4.3
									ZINC01293644	-4.4
									ZINC01293684	-4.6
									ZINC01293723	-5
									ZINC01293775	-6
									ZINC01293792	-6.1
									ZINC01293793	-5.5
									ZINC01293829	-6.5
									ZINC01293830	-5.9
									ZINC01293854	-4.5
									ZINC01293933	-4.6
									ZINC01293934	-5.3
									ZINC01293935	-5
									ZINC01293936	-5.2
									ZINC01294030	-5.3
									ZINC01294165	-6
									ZINC01294190	-5.4
									ZINC01294198	-6.7
									ZINC01294209	-5
									ZINC01294299	-5.2
									ZINC01294322	-5
									ZINC01294330	-5.8
									ZINC01294338	-5.4
									ZINC01294396	-4.7
									ZINC01294398	-4.7
									ZINC01294404	-5.9
									ZINC01294405	-5.4
									ZINC01294415	-5.1
									ZINC01294437	-4.7
									ZINC01294455	-5.4
									ZINC01294459	-5.4
									ZINC01294468	-5.8
									ZINC01294481	-5.2
									ZINC01294483	-4.9
									ZINC01294542	-4.6
									ZINC01294544	-4.7
									ZINC01294580	-5.8
									ZINC01294581	-4.2
									ZINC01294602	-5.1
									ZINC01294614	-6.1
									ZINC01294767	-3.4
									ZINC01294774	-4.1
									ZINC01294801	-6.5
									ZINC01294833	-5.3
									ZINC01294834	-4.8
									ZINC01294912	-5.4
									ZINC01294932	-3.3
									ZINC01294940	-5
									ZINC01294947	-4.6
									ZINC01294970	-5.3
									ZINC01294972	-5
									ZINC01294975	-5.1
									ZINC01295017	-4.2
									ZINC01295070	-4.8
									ZINC01295071	-5.4
									ZINC01295079	-5.1
									ZINC01295093	-3.5
									ZINC01295109	-5.2
									ZINC01295115	-5.3
									ZINC01295150	-4.2
									ZINC01295155	-5.2
									ZINC01295221	-4.7
									ZINC01295232	-4.5
									ZINC01295253	-4.4
									ZINC01295450	-5.2
									ZINC01295472	-5.5
									ZINC01295513	-3.9
									ZINC01295538	-5.1
									ZINC01295539	-5.2
									ZINC01295540	-5.7
									ZINC01295542	-5.2
									ZINC01295595	-5.1
									ZINC01295620	-6.1
									ZINC01295685	-5.8
									ZINC01295687	-5.3
									ZINC01295695	-6.3
									ZINC01295708	-5.4
									ZINC01295709	-4.9
									ZINC01295712	-5.3
									ZINC01295721	-4.2
									ZINC01295765	-4.2
									ZINC01295790	-6
									ZINC01295791	-6
									ZINC01295805	-4.5
									ZINC01295846	-5.8
									ZINC01295847	-6
									ZINC01295858	-5.1
									ZINC01295864	-4.1
									ZINC01295868	-4.1
									ZINC01295874	-6
									ZINC01295876	-4.6
									ZINC01295889	-3.6
									ZINC01295894	-3.5
									ZINC01295897	-3.9
									ZINC01295906	-4.2
									ZINC01295926	-3.5
									ZINC01295929	-3.1
									ZINC01295931	-4.1
									ZINC01295935	-3.5
									ZINC01295937	-3.4
									ZINC01295948	-4.2
									ZINC01295963	-3.8
									ZINC01295987	-2.8
									ZINC01295992	-4.8
									ZINC01295996	-4.2
									ZINC01295998	-4
									ZINC01296039	-3.4
									ZINC01296064	-3.5
									ZINC01296065	-3.8
									ZINC01296072	-3.6
									ZINC01296077	-3.7
									ZINC01296092	-4.6
									ZINC01296103	-4.6
									ZINC01296235	-4.7
									ZINC01296251	-3.1
									ZINC01296283	-5.7
									ZINC01296354	-5.1
									ZINC01296355	-4.8
									ZINC01296517	-4.5
									ZINC01296801	-3.8
									ZINC01296939	-4.1
									ZINC01296973	-4
									ZINC01296992	-5.8
									ZINC01297044	-5.4
									ZINC01297063	-4.6
									ZINC01297116	-5
									ZINC01297168	-4.7
									ZINC01297170	-5.2
									ZINC01297200	-4.5
									ZINC01297308	-4.6
									ZINC01297400	-4.9
									ZINC01297598	-3.8
									ZINC01297733	-4.3
									ZINC01297839	-4.2
									ZINC01297844	-4.8
									ZINC01297891	-4.7
									ZINC01297933	-5.2
									ZINC01297985	-4.6
									ZINC01297987	-4.7
									ZINC01297995	-5.1
									ZINC01298027	-5.9
									ZINC01298171	-4.9
									ZINC01298465	-5.5
									ZINC01298467	-4.9
									ZINC01298471	-4.7
									ZINC01298473	-4.9
									ZINC01298475	-5.2
									ZINC01298477	-5.9
									ZINC01298495	-5.2
									ZINC01298571	0
									ZINC01298589	-4.8
									ZINC01298599	-6.2
									ZINC01298601	-5.5
									ZINC01298603	-5
									ZINC01298604	-4.6
									ZINC01298606	-5
									ZINC01298607	-4.5
									ZINC01298609	-5.6
									ZINC01298617	-5.5
									ZINC01298648	-5.5
									ZINC01298756	-4.5
									ZINC01298759	-4.7
									ZINC01298806	-6.1
									ZINC01298827	-5.1
									ZINC01298923	-5.5
									ZINC01298960	-5.8
									ZINC01299086	-5
									ZINC01299087	-5
									ZINC01299116	-5
									ZINC01299149	-4
									ZINC01299260	-4
									ZINC01299262	-3.9
									ZINC01299320	-6.2
									ZINC01299328	-4.5
									ZINC01299329	-4.6
									ZINC01299424	-6.4
									ZINC01299440	-4.7
									ZINC01299445	-5.6
									ZINC01299609	-4.7
									ZINC01299691	-4.7
									ZINC01299768	-4.5
									ZINC01299769	-4.9
									ZINC01299820	-4.8
									ZINC01299986	-5
									ZINC01300114	-4.5
									ZINC01300116	-5
									ZINC01300123	0
									ZINC01300124	0
									ZINC01300125	-4.5
									ZINC01300189	-5.6
									ZINC01300191	-4.3
									ZINC01300294	-5.6
									ZINC01300301	-6
									ZINC01300629	-4
									ZINC01300630	-3.8
									ZINC01300657	-4.2
									ZINC01300663	-5.2
									ZINC01300690	-4.9
									ZINC01300695	-5.2
									ZINC01300700	-5.6
									ZINC01300828	-4.3
									ZINC01300830	-5
									ZINC01300886	-6.3
									ZINC01300915	-5.8
									ZINC01300997	-5.3
									ZINC01300999	-5
									ZINC01301011	-5.4
									ZINC01301048	-5.5
									ZINC01301049	-4.7
									ZINC01301166	-5.2
									ZINC01301174	-6
									ZINC01301198	-5.8
									ZINC01301255	-4.6
									ZINC01301256	-4.1
									ZINC01301257	-4.9
									ZINC01301416	-4.5
									ZINC01301419	-4.1
									ZINC01301422	-5.8
									ZINC01301445	-4
									ZINC01301460	-4.8
									ZINC01301528	-5.3
									ZINC01301541	-4.8
									ZINC01301606	-5.4
									ZINC01301641	-5.1
									ZINC01301661	-5.3
									ZINC01301670	-4.6
									ZINC01301671	-4.4
									ZINC01301769	-4.7
									ZINC01301866	-5.5
									ZINC01301867	-5.3
									ZINC01301872	-5.1
									ZINC01301896	-4.1
									ZINC01302000	-5.3
									ZINC01302030	-5.6
									ZINC01302102	-6.8
									ZINC01302104	-6.7
									ZINC01302142	-6.6
									ZINC01302289	-5.7
									ZINC01302300	-4.8
									ZINC01302305	-4.5
									ZINC01302311	-5.7
									ZINC01302342	-6.8
									ZINC01302346	-4.7
									ZINC01302347	-4.7
									ZINC01302348	-4.7
									ZINC01302349	-4.9
									ZINC01302365	-4.7
									ZINC01302369	-5.5
									ZINC01302448	-4.4
									ZINC01302507	-5.2
									ZINC01302566	-6.1
									ZINC01302570	-5.7
									ZINC01302571	-5.6
									ZINC01302632	-4.6
									ZINC01302689	-6
									ZINC01302729	-5
									ZINC01302753	-5.7
									ZINC01302787	-5.6
									ZINC01302924	-5.6
									ZINC01303084	-4.4
									ZINC01303085	-4.4
									ZINC01303086	-4.2
									ZINC01303087	-5
									ZINC01303098	-5.4
									ZINC01303232	-5.2
									ZINC01303325	-4.8
									ZINC01303342	-6.1
									ZINC01303388	-4.3
									ZINC01303406	-5.9
									ZINC01303444	-3.3
									ZINC01303448	-3.3
									ZINC01303746	-4.9
									ZINC01303920	-4.1
									ZINC01303921	-4
									ZINC01303945	-6.9
									ZINC01303956	-5.6
									ZINC01303973	-4.6
									ZINC01303977	-4.5
									ZINC01304648	-4.1
									ZINC01304649	-4.7
									ZINC01304659	-4.7
									ZINC01304661	-4.5
									ZINC01304688	-4.7
									ZINC01304700	-4.6
									ZINC01304701	-4.7
									ZINC01304706	-4.5
									ZINC01304743	-4.3
									ZINC01304745	-5
									ZINC01304768	-5.2
									ZINC01304772	-5.9
									ZINC01304776	-4.6
									ZINC01304970	-4.1
									ZINC01305026	-6.7
									ZINC01305093	-6.4
									ZINC01305134	-5.4
									ZINC01305190	-6.4
									ZINC01305192	-4.3
									ZINC01305204	-5.5
									ZINC01305213	-4.3
									ZINC01305226	-5.4
									ZINC01305339	-5.5
									ZINC01305353	-4.7
									ZINC01305355	-4.8
									ZINC01305357	-6.4
									ZINC01305358	-5.4
									ZINC01305359	-5.3
									ZINC01305360	-5.5
									ZINC01305370	-6
									ZINC01305380	-4.8
									ZINC01305381	-4.9
									ZINC01305382	-6.3
									ZINC01305457	-4.6
									ZINC01305464	-6.6
									ZINC01305477	-6.2
									ZINC01305565	-3.7
									ZINC01305580	-5
									ZINC01305604	-5
									ZINC01305645	-4.8
									ZINC01305733	0
									ZINC01305768	-4.7
									ZINC01305792	-4.9
									ZINC01305793	-5
									ZINC01305949	-4.9
									ZINC01306000	-5.2
									ZINC01306075	-4.8
									ZINC01306218	-6.3
									ZINC01306233	-4.9
									ZINC01306235	-4.9
									ZINC01306302	-4.6
									ZINC01306309	-4.4
									ZINC01306334	-6
									ZINC01306381	-4.9
									ZINC01306382	-5.5
									ZINC01306456	-5.8
									ZINC01306506	-6
									ZINC01306555	-3.9
									ZINC01306556	-4
									ZINC01306560	-5.9
									ZINC01306603	-5.1
									ZINC01306636	-4.8
									ZINC01306637	-4.3
									ZINC01306714	-4.6
									ZINC01306767	-4.6
									ZINC01306874	-5.2
									ZINC01306876	-4.1
									ZINC01306930	-6
									ZINC01306931	-6.1
									ZINC01306962	-5.6
									ZINC01307074	-4.8
									ZINC01307088	-5.9
									ZINC01307169	-5.9
									ZINC01307185	-6.4
									ZINC01307231	-4.8
									ZINC01307344	-5
									ZINC01307397	-6
									ZINC01307614	-5.7
									ZINC01307728	-4.2
									ZINC01307747	-5.2
									ZINC01307750	-4.1
									ZINC01307781	-5.9
									ZINC01307788	-5.1
									ZINC01307854	-4.9
									ZINC01307866	-5.5
									ZINC01307867	-5.1
									ZINC01308002	-3.7
									ZINC01308015	-5
									ZINC01308027	-5.2
									ZINC01308196	-4.2
									ZINC01308270	-5.3
									ZINC01308326	-6.5
									ZINC01308335	-6
									ZINC01308411	-5.1
									ZINC01308517	-5.5
									ZINC01308536	-4.8
									ZINC01308546	-7.1
									ZINC01308575	-4.7
									ZINC01308644	-5.6
									ZINC01308646	-5.1
									ZINC01308659	-4.3
									ZINC01308718	-4.1
									ZINC01308719	-5.8
									ZINC01308735	-4.3
									ZINC01308736	-4.6
									ZINC01308770	-4.5
									ZINC01308890	-4.7
									ZINC01309050	-5.1
									ZINC01309652	-5.9
									ZINC01309930	-5.3
									ZINC01309956	-4.9
									ZINC01310273	-4.6
									ZINC01310300	-4.7
									ZINC01311032	-5.3
									ZINC01311334	-4.7
									ZINC01311417	-6.5
									ZINC01311490	-5.3
									ZINC01311601	-4.6
									ZINC01311602	-5.3
									ZINC01311646	-5.4
									ZINC01311647	-5.1
									ZINC01311715	-4.5
									ZINC01311732	-5.9
									ZINC01311836	-4.5
									ZINC01312024	-4.7
									ZINC01312219	-4.1
									ZINC01312235	-5.3
									ZINC01312260	-6
									ZINC01312267	-6.2
									ZINC01312269	-4.9
									ZINC01312303	-4.9
									ZINC01312327	-5
									ZINC01312328	-5
									ZINC01312377	-5.6
									ZINC01312407	-5.5
									ZINC01312411	-5.1
									ZINC01312557	-5.4
									ZINC01312644	-4.4
									ZINC01312841	-3.8
									ZINC01313046	-4.9
									ZINC01313716	-5.3
									ZINC01314440	-4.2
									ZINC01314445	-4.4
									ZINC01314543	-4.6
									ZINC01314545	-4.1
									ZINC01314546	-4.7
									ZINC01314548	-4.9
									ZINC01314551	-5.3
									ZINC01314617	-5.3
									ZINC01314671	-4.4
									ZINC01314777	-5.5
									ZINC01314916	-5.6
									ZINC01315285	-5.4
									ZINC01315671	-4.9
									ZINC01315771	-3.8
									ZINC01315934	-5.2
									ZINC01315935	-5.4
									ZINC01315978	-5.1
									ZINC01316386	-5
									ZINC01316670	-5.1
									ZINC01317136	-4.2
									ZINC01317589	-6.6
									ZINC01317684	-4.1
									ZINC01317701	-4.5
									ZINC01317809	-3.9
									ZINC01317888	-5.4
									ZINC01317894	-5.4
									ZINC01317896	-5.7
									ZINC01317908	-5.3
									ZINC01317960	-4.4
									ZINC01317961	-4.3
									ZINC01318005	-4.7
									ZINC01318006	-4.5
									ZINC01318020	-4.6
									ZINC01318029	-5.7
									ZINC01318040	-6.1
									ZINC01318044	-4.9
									ZINC01318091	-4.1
									ZINC01318339	-5.3
									ZINC01318564	-3.8
									ZINC01318590	-5.1
									ZINC01318614	-5.1
									ZINC01318639	-4.5
									ZINC01318757	-3.1
									ZINC01318758	-4.7
									ZINC01318853	-4.2
									ZINC01318908	-5.1
									ZINC01318952	-4.8
									ZINC01319046	-3.5
									ZINC01319137	-5.2
									ZINC01319141	-5.5
									ZINC01319197	-3.8
									ZINC01319215	-4.2
									ZINC01319223	-0.6
									ZINC01319318	-3.9
									ZINC01319320	-3.8
									ZINC01319345	-3.9
									ZINC01319514	-4.8
									ZINC01319544	-4.2
									ZINC01319821	-4.5
									ZINC01319965	-3.9
									ZINC01320177	-3.3
									ZINC01320193	-4.5
									ZINC01320195	-4.7
									ZINC01320295	-4.5
									ZINC01320296	-5.6
									ZINC01320304	-5
									ZINC01320306	-5.3
									ZINC01320307	-4.7
									ZINC01320308	-4.9
									ZINC01320441	-5.2
									ZINC01320442	-5.1
									ZINC01320443	-5.4
									ZINC01320444	-6.1
									ZINC01320461	-4.8
									ZINC01320462	-5.9
									ZINC01320463	-5
									ZINC01320464	-5.8
									ZINC01320465	-5.8
									ZINC01320466	-5.7
									ZINC01320471	-5.4
									ZINC01320472	-6.1
									ZINC01320475	-5.1
									ZINC01320476	-4.8
									ZINC01320477	-5.8
									ZINC01320478	-5.8
									ZINC01320479	-5.1
									ZINC01320480	-4.8
									ZINC01320481	-4.6
									ZINC01320482	-4.9
									ZINC01320483	-4.6
									ZINC01320484	-4.8
									ZINC01320485	-4.9
									ZINC01320486	-5.5
									ZINC01320487	-6
									ZINC01320488	-5.6
									ZINC01320489	-6.5
									ZINC01320490	-5.6
									ZINC01320491	-5.3
									ZINC01320492	-5.9
									ZINC01320495	-5.6
									ZINC01320496	-5.6
									ZINC01320497	-6.5
									ZINC01320503	-5.7
									ZINC01320504	-5.7
									ZINC01320505	-5.8
									ZINC01320506	-5.9
									ZINC01320508	-5.9
									ZINC01320521	-6.4
									ZINC01320522	-5.2
									ZINC01320523	-6.1
									ZINC01320524	-5.1
									ZINC01320537	-5.2
									ZINC01320538	-4.9
									ZINC01320557	-5.6
									ZINC01320558	-5.3
									ZINC01320559	-5
									ZINC01320560	-5.6
									ZINC01320563	-6.1
									ZINC01320564	-4.8
									ZINC01320581	-5.1
									ZINC01320582	-5.1
									ZINC01320583	-5.3
									ZINC01320584	-5.8
									ZINC01320591	-5.4
									ZINC01320592	-6.1
									ZINC01320599	-5.4
									ZINC01320600	-5.4
									ZINC01320601	-4.9
									ZINC01320602	-5
									ZINC01320603	-4.7
									ZINC01320604	-5.3
									ZINC01320605	-4.8
									ZINC01320606	-5.4
									ZINC01320609	-5.6
									ZINC01320610	-4.9
									ZINC01320611	-5.7
									ZINC01320612	-5.3
									ZINC01320621	-6
									ZINC01320622	-5.7
									ZINC01320629	-6
									ZINC01320630	-5.4
									ZINC01320631	-6.3
									ZINC01320632	-5.5
									ZINC01320639	-5.2
									ZINC01320640	-5.3
									ZINC01320641	-4.9
									ZINC01320642	-4.8
									ZINC01320643	-4.6
									ZINC01320644	-5.3
									ZINC01320645	-5
									ZINC01320646	-4.9
									ZINC01320647	-4.7
									ZINC01320648	-4.5
									ZINC01320653	-4.3
									ZINC01320654	-4.9
									ZINC01320655	-6
									ZINC01320656	-5.1
									ZINC01320671	-4.4
									ZINC01320672	-4.6
									ZINC01320673	-5.5
									ZINC01320674	-4.8
									ZINC01320695	-6
									ZINC01320696	-5
									ZINC01320697	-5.3
									ZINC01320698	-5.2
									ZINC01320699	-4.9
									ZINC01320700	-4.8
									ZINC01320701	-5.2
									ZINC01320702	-5
									ZINC01320703	-4.9
									ZINC01320706	-5.6
									ZINC01320708	-4.8
									ZINC01320710	-5.2
									ZINC01320711	-5.3
									ZINC01320712	-5.1
									ZINC01320713	-4.8
									ZINC01320714	-4.1
									ZINC01320715	-5.4
									ZINC01320717	-5.2
									ZINC01320718	-4.9
									ZINC01320719	-4.8
									ZINC01320721	-4.9
									ZINC01320729	-4.6
									ZINC01320734	-4.9
									ZINC01320832	-4.9
									ZINC01320833	-4.8
									ZINC01320834	-5
									ZINC01320851	-4.9
									ZINC01320904	-4.6
									ZINC01320907	-5.4
									ZINC01320914	-4.8
									ZINC01321008	-6.3
									ZINC01321152	-5.3
									ZINC01321153	-5
									ZINC01321177	-5.4
									ZINC01321226	-5.4
									ZINC01321468	-4.3
									ZINC01321619	-5.3
									ZINC01321657	-4.8
									ZINC01321659	-4.8
									ZINC01321682	-4.6
									ZINC01321736	-4.4
									ZINC01321758	-5.8
									ZINC01321760	-5.2
									ZINC01321785	-5.5
									ZINC01321898	-4.7
									ZINC01321917	-6.3
									ZINC01321919	-5
									ZINC01322046	-4.5
									ZINC01322104	-5.2
									ZINC01322137	-4.4
									ZINC01322138	-4.5
									ZINC01322348	-4.1
									ZINC01322349	-4.2
									ZINC01322356	-4.5
									ZINC01322413	-5.5
									ZINC01322414	-5
									ZINC01322416	-5.3
									ZINC01322662	-6.2
									ZINC01322719	-5.9
									ZINC01322849	-5.2
									ZINC01322850	-5.4
									ZINC01322995	-4.8
									ZINC01323052	-5
									ZINC01323090	-5.4
									ZINC01323108	-5.7
									ZINC01323170	-6.2
									ZINC01323234	-5.1
									ZINC01323357	-5.4
									ZINC01323381	-5.4
									ZINC01323498	-5.2
									ZINC01323507	-5
									ZINC01323543	-5.9
									ZINC01323564	-4.9
									ZINC01323567	-4.9
									ZINC01323594	-5.5
									ZINC01323645	-5.5
									ZINC01323665	-5.1
									ZINC01323904	-6.1
									ZINC01324022	-4.5
									ZINC01324029	-5.5
									ZINC01324151	-5.2
									ZINC01324237	-3.9
									ZINC01324276	-4.1
									ZINC01324278	-5.1
									ZINC01324280	-4.3
									ZINC01324283	-5.2
									ZINC01324288	-3.9
									ZINC01324290	-5.3
									ZINC01324300	-4.2
									ZINC01324301	-4
									ZINC01324304	-5
									ZINC01324306	-4.5
									ZINC01324316	-4.5
									ZINC01324362	-4.9
									ZINC01324406	-5.5
									ZINC01324476	-6.6
									ZINC01324479	-5.8
									ZINC01324502	-6.7
									ZINC01324505	-5.8
									ZINC01324507	-6.1
									ZINC01324509	-6
									ZINC01324548	-6.4
									ZINC01324573	-6.1
									ZINC01324633	-5.1
									ZINC01324673	-5.2
									ZINC01324680	-6.5
									ZINC01324698	-6.8
									ZINC01324706	-5.7
									ZINC01324709	-6.1
									ZINC01324715	-6.9
									ZINC01324717	-6.6
									ZINC01324720	-6.9
									ZINC01324722	-6.3
									ZINC01324734	-6.2
									ZINC01324740	-6
									ZINC01324747	-6.2
									ZINC01324752	-6.4
									ZINC01324758	-6.4
									ZINC01324765	-6.5
									ZINC01324786	-6.9
									ZINC01324810	-6.7
									ZINC01324811	-6.1
									ZINC01324812	-6
									ZINC01324814	-6
									ZINC01324817	-5.9
									ZINC01324839	-6
									ZINC01324841	-6
									ZINC01324844	-6.6
									ZINC01324848	-5.9
									ZINC01324851	-6.4
									ZINC01324853	-5.9
									ZINC01324866	-5.7
									ZINC01324872	-6
									ZINC01324874	-5.8
									ZINC01324883	-5.5
									ZINC01324896	-6.4
									ZINC01324898	-6
									ZINC01324900	-5.9
									ZINC01324903	-6.3
									ZINC01324906	-6.1
									ZINC01324908	-5.7
									ZINC01324953	-5.7
									ZINC01324956	-6.6
									ZINC01324959	-6.6
									ZINC01324963	-6.2
									ZINC01324966	-6
									ZINC01324968	-5.9
									ZINC01324973	-6.1
									ZINC01324982	-5
									ZINC01324988	-5.1
									ZINC01324990	-5.3
									ZINC01324993	-6
									ZINC01324995	-5.9
									ZINC01325003	-5.3
									ZINC01325006	-5.9
									ZINC01325015	-5.7
									ZINC01325023	-5.7
									ZINC01325030	-5.7
									ZINC01325037	-5.3
									ZINC01325043	-6.8
									ZINC01325045	-6.3
									ZINC01325047	-6.6
									ZINC01325055	-6.6
									ZINC01325057	-6.4
									ZINC01325404	-4
									ZINC01325409	-4.7
									ZINC01325415	-4
									ZINC01325427	-5.5
									ZINC01325434	-5.5
									ZINC01325436	-5.2
									ZINC01325438	-5.3
									ZINC01325441	-5.1
									ZINC01325444	-5.4
									ZINC01325447	-5.4
									ZINC01325451	-5.9
									ZINC01325453	-5.6
									ZINC01325456	-5.4
									ZINC01325497	-5.4
									ZINC01325507	-5.8
									ZINC01325509	-5.9
									ZINC01325511	-5.4
									ZINC01325516	-5.7
									ZINC01325518	-5.6
									ZINC01325521	-5.6
									ZINC01325613	-5.3
									ZINC01325758	-4.9
									ZINC01325797	-5.2
									ZINC01325802	-5.5
									ZINC01325832	-5
									ZINC01325921	-4.6
									ZINC01325964	-5.2
									ZINC01325970	-4.6
									ZINC01326031	-5.8
									ZINC01326033	-5.5
									ZINC01326035	-5.9
									ZINC01326037	-5.8
									ZINC01326038	-6
									ZINC01326040	-5.9
									ZINC01326041	-5.9
									ZINC01326043	-5.9
									ZINC01326044	-5.5
									ZINC01326046	-5.3
									ZINC01326047	-5.9
									ZINC01326049	-5.3
									ZINC01326050	-5.6
									ZINC01326052	-5.5
									ZINC01326056	-4.5
									ZINC01326058	-4.5
									ZINC01326081	-5.2
									ZINC01326115	-6.5
									ZINC01326117	-6.4
									ZINC01326119	-6.2
									ZINC01326121	-5.4
									ZINC01326130	-5.3
									ZINC01326131	-5.3
									ZINC01326147	-5.6
									ZINC01326149	-5.5
									ZINC01326159	-5.3
									ZINC01326160	-4.6
									ZINC01326161	-5.8
									ZINC01326162	-4.7
									ZINC01326164	-4.9
									ZINC01326166	-4.8
									ZINC01326172	-4.4
									ZINC01326180	-5.8
									ZINC01326182	-5.2
									ZINC01326184	-4
									ZINC01326192	-5.5
									ZINC01326199	-5
									ZINC01326201	-4.6
									ZINC01326202	-4.5
									ZINC01326207	-6
									ZINC01326208	-5.2
									ZINC01326209	-6
									ZINC01326211	-4.9
									ZINC01326212	-4.7
									ZINC01326213	-5.2
									ZINC01326214	-5.5
									ZINC01326216	-4.3
									ZINC01326220	-4.5
									ZINC01326222	-4.7
									ZINC01326226	-5.3
									ZINC01326229	-5.9
									ZINC01326230	-5
									ZINC01326247	-5.2
									ZINC01326248	-5.1
									ZINC01326261	-5.7
									ZINC01326263	-5.2
									ZINC01326264	-5.3
									ZINC01326266	-5.5
									ZINC01326272	-6.1
									ZINC01326279	-4.9
									ZINC01326280	-5.2
									ZINC01326291	-5.2
									ZINC01326293	-5.4
									ZINC01326295	-5.9
									ZINC01326296	-5.5
									ZINC01326297	-6.1
									ZINC01326298	-5.6
									ZINC01326302	-5.6
									ZINC01326303	-6.6
									ZINC01326307	-5.8
									ZINC01326308	-5.7
									ZINC01326310	-5.6
									ZINC01326311	-6
									ZINC01326316	-4.9
									ZINC01326317	-5
									ZINC01326715	-6
									ZINC01326750	-4.6
									ZINC01326752	-5.1
									ZINC01326755	-4.4
									ZINC01326757	-4.4
									ZINC01326759	-4.4
									ZINC01326762	-4.6
									ZINC01326767	-5
									ZINC01326770	-4.6
									ZINC01326772	-4.3
									ZINC01326775	-5
									ZINC01326777	-4.8
									ZINC01326779	-4.3
									ZINC01326783	-4.6
									ZINC01326788	-5.4
									ZINC01326790	-4.5
									ZINC01326791	-4.2
									ZINC01326795	-4.2
									ZINC01326796	-3.9
									ZINC01326799	-4.4
									ZINC01326804	-4.6
									ZINC01326810	-5
									ZINC01326821	-4.9
									ZINC01326823	-5.2
									ZINC01326824	-4.7
									ZINC01326827	-6.1
									ZINC01326836	-4.5
									ZINC01326839	-4.4
									ZINC01326846	-4.3
									ZINC01326863	-3.9
									ZINC01326972	-6.5
									ZINC01327081	-4.8
									ZINC01327082	-5.4
									ZINC01327087	-4.7
									ZINC01327199	-6.9
									ZINC01327201	-6
									ZINC01327203	-6.8
									ZINC01327213	-5.2
									ZINC01327234	-7.1
									ZINC01327235	-6.4
									ZINC01327240	-5.5
									ZINC01327242	-5.7
									ZINC01327252	-6.1
									ZINC01327258	-5.7
									ZINC01327263	-5.6
									ZINC01327268	-5.7
									ZINC01327287	-4.9
									ZINC01327290	-6
									ZINC01327300	-5.2
									ZINC01327301	-5.3
									ZINC01327302	-6.5
									ZINC01327309	-6.4
									ZINC01327313	-5.6
									ZINC01327315	-5.3
									ZINC01327321	-5.5
									ZINC01327346	-5.4
									ZINC01327347	-5.4
									ZINC01327349	-6.5
									ZINC01327350	-6
									ZINC01327351	-6.7
									ZINC01327353	-6.4
									ZINC01327354	-5.6
									ZINC01327355	-5.6
									ZINC01327357	-5.7
									ZINC01327359	-6.8
									ZINC01327362	-5.9
									ZINC01327389	-5.3
									ZINC01327391	-6.5
									ZINC01327397	-4.7
									ZINC01327398	-6.3
									ZINC01327425	-6
									ZINC01327428	-5.9
									ZINC01327432	-5.5
									ZINC01327435	-6
									ZINC01327438	-5.9
									ZINC01327490	-5
									ZINC01327492	-4.9
									ZINC01327493	-5.8
									ZINC01327499	-5.1
									ZINC01327508	-5.7
									ZINC01327510	-5.5
									ZINC01327511	-5.7
									ZINC01327513	-5
									ZINC01327515	-5.9
									ZINC01327522	-5.3
									ZINC01327525	-5.5
									ZINC01327526	-5.9
									ZINC01327531	-5.3
									ZINC01327538	-6.1
									ZINC01327540	-5.3
									ZINC01327542	-6.5
									ZINC01327544	-5.8
									ZINC01327545	-5.1
									ZINC01327546	-6.8
									ZINC01327547	-6.1
									ZINC01327549	-6.1
									ZINC01327550	-6.2
									ZINC01327727	-5.1
									ZINC01327744	-5.8
									ZINC01327763	-6
									ZINC01327764	-4.6
									ZINC01327766	-5
									ZINC01327771	-5.1
									ZINC01327773	-5.2
									ZINC01327825	-5.9
									ZINC01327835	-5.3
									ZINC01327837	-5.3
									ZINC01327851	-5.7
									ZINC01327853	-5.3
									ZINC01327857	-4.4
									ZINC01327859	-5.9
									ZINC01327860	-5.7
									ZINC01327861	-5.6
									ZINC01327906	-4.1
									ZINC01327949	-5.4
									ZINC01328007	-5.2
									ZINC01328021	-5.4
									ZINC01328025	-5.7
									ZINC01328040	-6.2
									ZINC01328054	-5.9
									ZINC01328064	-6.4
									ZINC01328074	-4.5
									ZINC01328093	-4.6
									ZINC01328094	-3.6
									ZINC01328106	-5.5
									ZINC01328137	-5.3
									ZINC01328139	-5.1
									ZINC01328141	-4.3
									ZINC01328145	-5.5
									ZINC01328146	-4.7
									ZINC01328148	-5.3
									ZINC01328149	-5.3
									ZINC01328151	-5.1
									ZINC01328153	-5.2
									ZINC01328155	-5.4
									ZINC01328157	-5.4
									ZINC01328559	-5.9
									ZINC01328659	-5.3
									ZINC01328662	-5
									ZINC01328663	-5.6
									ZINC01328665	-6
									ZINC01328695	-5
									ZINC01328760	-6.1
									ZINC01328908	-5.2
									ZINC01328935	-4.2
									ZINC01329083	-4.8
									ZINC01329086	-4.5
									ZINC01329099	-4.6
									ZINC01329102	-4.9
									ZINC01329106	-4.4
									ZINC01329107	-4.4
									ZINC01329113	-4.9
									ZINC01329206	-5.4
									ZINC01329219	-5.2
									ZINC01329239	-5.4
									ZINC01329337	-4.9
									ZINC01329343	-5.8
									ZINC01329533	-6.2
									ZINC01329543	-5.3
									ZINC01329556	-4.5
									ZINC01329563	-5.1
									ZINC01329585	-6.5
									ZINC01329649	-6.2
									ZINC01329664	-4.8
									ZINC01329669	-6
									ZINC01329674	-6.2
									ZINC01329715	-6.4
									ZINC01329731	-6.7
									ZINC01329737	-5.8
									ZINC01329742	-5.7
									ZINC01329743	-6.5
									ZINC01329763	-6
									ZINC01329766	-6.7
									ZINC01329939	-5.6
									ZINC01329944	-6.3
									ZINC01329946	-5.4
									ZINC01330044	-6.2
									ZINC01330164	-5.5
									ZINC01330178	-6.1
									ZINC01330196	-4.9
									ZINC01330257	-5.3
									ZINC01330351	-5.2
									ZINC01330372	-5.2
									ZINC01330437	-4.8
									ZINC01330609	-5.6
									ZINC01330611	-6
									ZINC01330613	-5.9
									ZINC01330632	-5.7
									ZINC01330636	-5.6
									ZINC01330638	-6.3
									ZINC01330640	-5.8
									ZINC01330642	-6.1
									ZINC01330644	-5.8
									ZINC01330647	-5.5
									ZINC01330654	-6.4
									ZINC01330662	-5.3
									ZINC01330684	-6
									ZINC01330702	-5.3
									ZINC01330705	-6.3
									ZINC01330707	-5.7
									ZINC01330713	-5.4
									ZINC01330765	-5.3
									ZINC01330769	-6.8
									ZINC01330773	-6.4
									ZINC01330777	-5.6
									ZINC01330779	-5.2
									ZINC01330814	-5.8
									ZINC01330827	-5.8
									ZINC01330828	-6.6
									ZINC01330830	-5.8
									ZINC01330832	-6.4
									ZINC01330834	-5.3
									ZINC01330897	-6.2
									ZINC01330898	-6.5
									ZINC01330900	-5.2
									ZINC01330902	-5.4
									ZINC01330904	-6.8
									ZINC01330906	-5.9
									ZINC01330908	-6.3
									ZINC01330910	-6.6
									ZINC01330912	-6.1
									ZINC01330930	-6.2
									ZINC01330932	-5.7
									ZINC01330935	-5.7
									ZINC01330939	-5.4
									ZINC01330943	-5.8
									ZINC01330945	-5.8
									ZINC01330947	-6.4
									ZINC01330950	-6.6
									ZINC01330951	-5.4
									ZINC01330954	-4.9
									ZINC01331052	-5.7
									ZINC01331146	-5.8
									ZINC01331148	-5.3
									ZINC01331319	-5.3
									ZINC01331325	-5.3
									ZINC01331378	-4.6
									ZINC01331384	-5
									ZINC01332098	-5
									ZINC01332174	-5.3
									ZINC01332219	-5.1
									ZINC01332269	-6.2
									ZINC01332332	-5.8
									ZINC01332523	-4.9
									ZINC01332533	-5
									ZINC01332606	-5.1
									ZINC01332745	-4.1
									ZINC01332782	-4.5
									ZINC01332793	-4.4
									ZINC01332835	-5.7
									ZINC01332901	-4.7
									ZINC01332944	-4.3
									ZINC01332954	-4.5
									ZINC01333090	-5.2
									ZINC01333095	-4.4
									ZINC01334051	-5.8
									ZINC01334054	-5.1
									ZINC01335074	-6.1
									ZINC01335233	-4.5
									ZINC01335236	-4.9
									ZINC01335239	-5.2
									ZINC01335241	-5
									ZINC01335244	-4.9
									ZINC01335246	-5.4
									ZINC01335249	-4.2
									ZINC01335250	-4.8
									ZINC01335252	-4.7
									ZINC01335253	-4.3
									ZINC01335254	-4.3
									ZINC01335257	-4.4
									ZINC01335258	-4.8
									ZINC01335260	-4.9
									ZINC01335261	-4.9
									ZINC01335264	-4.4
									ZINC01336267	-5.3
									ZINC01336273	-4.6
									ZINC01336289	-5.2
									ZINC01336326	-5.8
									ZINC01336462	-6
									ZINC01336517	-6.4
									ZINC01336838	-6.1
									ZINC01336840	-5.8
									ZINC01336845	-6.5
									ZINC01337158	-5.8
									ZINC01337715	-5
									ZINC01337717	-6.3
									ZINC01337730	-4.9
									ZINC01337733	-6.3
									ZINC01337741	-6.1
									ZINC01337743	-6.3
									ZINC01337750	-5.6
									ZINC01337786	-3.8
									ZINC01337787	-4
									ZINC01337789	-4.2
									ZINC01337790	-3.6
									ZINC01337795	-4.8
									ZINC01337799	-3.4
									ZINC01337800	-4.3
									ZINC01337802	-4.7
									ZINC01337803	-3.8
									ZINC01337805	-4.7
									ZINC01338104	-4.2
									ZINC01338109	-4.3
									ZINC01338113	-3.3
									ZINC01338116	-4
									ZINC01338117	-3.6
									ZINC01338119	-4.7
									ZINC01338124	-4.5
									ZINC01338167	-4.2
									ZINC01338168	-3.9
									ZINC01338970	-5.6
									ZINC01339020	-5.4
									ZINC01339537	-5.4
									ZINC01339692	-5.5
									ZINC01339693	-4.8
									ZINC01339765	-5
									ZINC01339918	-5.8
									ZINC01339938	-5.1
									ZINC01340331	-5.5
									ZINC01340333	-5.2
									ZINC01340348	-4.5
									ZINC01340358	-4.6
									ZINC01340373	-5.1
									ZINC01340377	-5.6
									ZINC01340402	-5.4
									ZINC01340431	-5.6
									ZINC01340435	-5.5
									ZINC01340437	-5.9
									ZINC01341280	-5.7
									ZINC01341337	-6.1
									ZINC01341342	-6.2
									ZINC01341506	-5.8
									ZINC01341509	-5.3
									ZINC01341519	-5.3
									ZINC01341544	-5.5
									ZINC01341547	-5
									ZINC01341563	-5.5
									ZINC01341568	-5.7
									ZINC01341603	-5.5
									ZINC01341634	-5.6
									ZINC01341692	-5.5
									ZINC01341699	-5.5
									ZINC01341702	-5.5
									ZINC01341703	-5.8
									ZINC01341725	-5.5
									ZINC01341728	-5
									ZINC01341751	-4.4
									ZINC01341782	-4.6
									ZINC01341833	-4.1
									ZINC01341834	-4.5
									ZINC01341849	-4.6
									ZINC01341851	-4.7
									ZINC01341862	-4.2
									ZINC01341864	-5
									ZINC01341882	-4.7
									ZINC01341885	-4.7
									ZINC01343021	-5.2
									ZINC01343024	-5.5
									ZINC01343027	-4.7
									ZINC01343028	-4.5
									ZINC01343045	-5.3
									ZINC01343046	-5.3
									ZINC01343049	-5
									ZINC01343051	-4.6
									ZINC01343109	-4.6
									ZINC01343112	-4.4
									ZINC01343156	-4.8
									ZINC01343158	-5.1
									ZINC01343165	-4.9
									ZINC01343167	-4.8
									ZINC01343173	-5.3
									ZINC01343176	-5
									ZINC01343234	-4.8
									ZINC01343236	-5.2
									ZINC01343251	-5.2
									ZINC01343253	-4.9
									ZINC01343275	-4.8
									ZINC01343278	-4.7
									ZINC01343280	-5.1
									ZINC01343281	-5.2
									ZINC01343369	-4.3
									ZINC01343371	-4.3
									ZINC01343377	-4.8
									ZINC01343379	-5
									ZINC01343460	-4.3
									ZINC01343623	-5
									ZINC01343626	-4.6
									ZINC01343628	-5.7
									ZINC01343635	-4.8
									ZINC01343637	-5.2
									ZINC01343644	-4.5
									ZINC01343646	-5
									ZINC01343648	-5
									ZINC01343651	-5.8
									ZINC01343660	-5.7
									ZINC01343663	-5.2
									ZINC01343674	-4.5
									ZINC01343677	-5
									ZINC01343682	-5.4
									ZINC01343692	-5.3
									ZINC01343693	-5.7
									ZINC01343696	-5.9
									ZINC01343728	-6.1
									ZINC01343731	-5.4
									ZINC01343748	-5
									ZINC01343750	-5
									ZINC01343752	-4.7
									ZINC01343755	-4.6
									ZINC01343757	-4.9
									ZINC01343759	-5
									ZINC01343808	-5
									ZINC01343836	-5.4
									ZINC01344429	-4.4
									ZINC01344431	-4.6
									ZINC01344622	-3.7
									ZINC01345243	-4.7
									ZINC01345777	-5.5
									ZINC01345780	-5.6
									ZINC01345786	-5.5
									ZINC01345799	-6
									ZINC01345913	-6.1
									ZINC01345916	-6
									ZINC01345920	-6.2
									ZINC01345924	-6.2
									ZINC01346025	-4.9
									ZINC01346273	-4.8
									ZINC01346458	-5.8
									ZINC01346460	-6.3
									ZINC01346515	-5.8
									ZINC01346517	-5
									ZINC01346521	-5.8
									ZINC01346523	-6.1
									ZINC01346525	-5.3
									ZINC01346526	-5.7
									ZINC01346529	-6
									ZINC01346533	-5.5
									ZINC01346540	-5.2
									ZINC01346585	-5.6
									ZINC01346602	-5.8
									ZINC01346608	-5.7
									ZINC01346610	-5.9
									ZINC01346620	-6.4
									ZINC01346621	-5.5
									ZINC01346624	-5.7
									ZINC01346628	-5.7
									ZINC01346636	-4.9
									ZINC01346637	-6.1
									ZINC01346642	-5.5
									ZINC01346672	-5.6
									ZINC01346674	-5.7
									ZINC01346675	-4.7
									ZINC01346691	-5.9
									ZINC01346692	-6.1
									ZINC01346694	-5.5
									ZINC01346700	-6
									ZINC01346733	-5.7
									ZINC01346735	-5
									ZINC01346743	-5.9
									ZINC01346755	-5.4
									ZINC01346770	-5
									ZINC01346772	-5.2
									ZINC01346778	-4.6
									ZINC01346781	-5.1
									ZINC01346783	-5.4
									ZINC01346785	-6.4
									ZINC01346786	-6.4
									ZINC01346789	-6.1
									ZINC01346812	-4.9
									ZINC01346860	-6.1
									ZINC01346983	-5
									ZINC01347014	-5.1
									ZINC01347017	-5.1
									ZINC01347047	-5.8
									ZINC01347050	-5.9
									ZINC01347054	-5.2
									ZINC01347056	-5.2
									ZINC01347078	-5.9
									ZINC01347133	-6.4
									ZINC01347137	-6.1
									ZINC01347153	-6.2
									ZINC01347165	-5
									ZINC01347176	-5.9
									ZINC01347185	-5.7
									ZINC01347190	-5.7
									ZINC01347193	-6.1
									ZINC01347211	-6.6
									ZINC01347214	-6.6
									ZINC01347217	-6.7
									ZINC01347221	-6.9
									ZINC01347224	-6.7
									ZINC01347454	-4.8
									ZINC01347636	-4.8
									ZINC01347641	-5.8
									ZINC01347653	-5.9
									ZINC01347657	-6
									ZINC01347899	-5.6
									ZINC01348998	-4.9
									ZINC01349384	-5.9
									ZINC01349386	-6.6
									ZINC01349616	-5.1
									ZINC01349619	-5.8
									ZINC01350502	-5.9
									ZINC01350512	-5.9
									ZINC01350822	-5.2
									ZINC01350839	-5
									ZINC01350842	-4.2
									ZINC01350843	-5.3
									ZINC01350862	-4.5
									ZINC01350980	-4.3
									ZINC01351034	-5.4
									ZINC01351057	-4.6
									ZINC01351066	-6
									ZINC01351068	-5.8
									ZINC01351075	-4.7
									ZINC01351085	-5.9
									ZINC01351087	-5.7
									ZINC01351092	-6.3
									ZINC01351099	-5.6
									ZINC01351103	-5.7
									ZINC01351108	-5.5
									ZINC01351139	-5.4
									ZINC01351167	-4.9
									ZINC01351213	-5.3
									ZINC01351247	-4.6
									ZINC01351250	-4.9
									ZINC01351252	-4.7
									ZINC01351255	-4.5
									ZINC01351258	-4.9
									ZINC01351266	-4.3
									ZINC01351269	-4.7
									ZINC01351295	-5.8
									ZINC01351299	-5.3
									ZINC01351304	-5.6
									ZINC01351404	-5
									ZINC01352029	-5.1
									ZINC01352112	-5.3
									ZINC01352116	-5.8
									ZINC01352136	-6.2
									ZINC01352138	-6.2
									ZINC01352143	-6
									ZINC01352149	-6
									ZINC01352160	-6.2
									ZINC01352163	-5.6
									ZINC01352178	-6.2
									ZINC01352184	-6
									ZINC01352192	-5.9
									ZINC01352201	-5.6
									ZINC01352214	-5.8
									ZINC01352215	-4.4
									ZINC01352271	-4.8
									ZINC01352311	-3.8
									ZINC01352331	-5.4
									ZINC01352380	-4.8
									ZINC01352390	-5.4
									ZINC01352404	-5.8
									ZINC01352411	-5.7
									ZINC01352423	-5.8
									ZINC01352452	-5.8
									ZINC01352525	-5.6
									ZINC01352543	-4.5
									ZINC01352571	-5.1
									ZINC01352576	-5.3
									ZINC01352594	-4.6
									ZINC01352610	-5.3
									ZINC01352613	-5.4
									ZINC01352615	-5.2
									ZINC01352625	-5.3
									ZINC01352629	-5.2
									ZINC01352638	-5.2
									ZINC01352696	-5.1
									ZINC01352738	-4.7
									ZINC01352740	-5.3
									ZINC01352742	-5.9
									ZINC01352746	-5.4
									ZINC01352748	-5.7
									ZINC01352751	-4.8
									ZINC01352752	-5.8
									ZINC01352760	-6.5
									ZINC01352763	-5.7
									ZINC01352765	-5.3
									ZINC01352781	-5.3
									ZINC01352782	-4.7
									ZINC01352783	-5.9
									ZINC01352785	-6
									ZINC01352801	-5.7
									ZINC01352806	-5.6
									ZINC01352808	-4.8
									ZINC01352810	-6
									ZINC01352811	-5.6
									ZINC01352827	-5.3
									ZINC01352829	-6
									ZINC01352834	-6.9
									ZINC01352835	-6.7
									ZINC01352855	-6
									ZINC01352858	-6.5
									ZINC01352893	-5.1
									ZINC01352903	-6.1
									ZINC01352993	-5.6
									ZINC01353002	-5.2
									ZINC01353025	-5.3
									ZINC01353027	-6.2
									ZINC01353028	-6.2
									ZINC01353033	-5.1
									ZINC01353228	-4.7
									ZINC01353431	-5
									ZINC01353475	-5.6
									ZINC01353477	-5.5
									ZINC01353481	-6.3
									ZINC01353483	-5.4
									ZINC01353489	-5.7
									ZINC01353493	-5.5
									ZINC01353504	-5.6
									ZINC01353506	-5.5
									ZINC01353508	-5.1
									ZINC01353509	-5.3
									ZINC01353512	-5.3
									ZINC01353546	-5.5
									ZINC01353593	-5.2
									ZINC01353605	-5
									ZINC01353607	-5
									ZINC01353609	-4.8
									ZINC01353611	-5
									ZINC01353613	-5.2
									ZINC01353615	-5
									ZINC01353617	-5.2
									ZINC01353622	-5
									ZINC01353623	-5.3
									ZINC01353625	-5.2
									ZINC01353630	-5.2
									ZINC01353632	-4.5
									ZINC01353647	-5.3
									ZINC01353650	-5.4
									ZINC01353665	-5.9
									ZINC01353673	-5.6
									ZINC01353675	-4
									ZINC01353681	-5.1
									ZINC01353683	-4.6
									ZINC01353692	-4.9
									ZINC01353843	-5.8
									ZINC01354025	-5.6
									ZINC01354038	-5.4
									ZINC01354051	-4.7
									ZINC01354053	-6
									ZINC01354058	-5.9
									ZINC01354064	-5
									ZINC01354067	-5.5
									ZINC01354097	-5.4
									ZINC01354129	-5.8
									ZINC01354132	-5
									ZINC01354135	-5.9
									ZINC01354138	-6.2
									ZINC01354141	-5.3
									ZINC01354144	-4.7
									ZINC01354151	-6
									ZINC01354153	-5.9
									ZINC01354157	-5.7
									ZINC01354201	-6.5
									ZINC01354223	-5.2
									ZINC01354246	-5.5
									ZINC01354255	-5.2
									ZINC01354258	-4.6
									ZINC01354270	-4.9
									ZINC01354271	-5.5
									ZINC01354273	-5
									ZINC01354275	-5.9
									ZINC01354276	-5
									ZINC01354280	-5.7
									ZINC01354282	-4.8
									ZINC01354285	-4.9
									ZINC01354291	-4.1
									ZINC01354293	-4.8
									ZINC01354295	-4.9
									ZINC01354297	-5
									ZINC01354308	-5.4
									ZINC01354311	-5.4
									ZINC01354313	-4.3
									ZINC01354315	-5.1
									ZINC01354317	-5.9
									ZINC01354319	-5.1
									ZINC01354320	-4
									ZINC01354327	-5.4
									ZINC01354406	-5.4
									ZINC01354426	-5.5
									ZINC01354428	-5.1
									ZINC01354433	-5.4
									ZINC01354456	-5.3
									ZINC01354491	-5.1
									ZINC01354492	-5.3
									ZINC01354496	-4.8
									ZINC01354497	-5
									ZINC01354498	-4.8
									ZINC01354500	-5
									ZINC01354503	-4.7
									ZINC01354506	-5.3
									ZINC01354510	-4.5
									ZINC01354511	-4
									ZINC01354515	-4.1
									ZINC01354624	-5.4
									ZINC01354826	-5.6
									ZINC01354830	-6.1
									ZINC01354861	-5.2
									ZINC01354866	-4.9
									ZINC01354901	-5.3
									ZINC01354918	-5.3
									ZINC01354922	-6.2
									ZINC01354950	-6.8
									ZINC01355132	-5.9
									ZINC01355178	-4.5
									ZINC01355179	-4.9
									ZINC01355188	-5.6
									ZINC01355223	-4.1
									ZINC01355229	-4.8
									ZINC01355240	-4.3
									ZINC01355245	-5.4
									ZINC01355249	-4.7
									ZINC01355279	-5.4
									ZINC01355304	-5.2
									ZINC01355309	-5.1
									ZINC01355312	-5.7
									ZINC01355317	-5.3
									ZINC01355318	-5.4
									ZINC01355327	-4.7
									ZINC01355379	-6
									ZINC01355697	-5.8
									ZINC01355700	-6.2
									ZINC01355749	-4.6
									ZINC01355753	-4.1
									ZINC01355774	-5.7
									ZINC01355781	-5.4
									ZINC01355818	-5.8
									ZINC01355910	-4.8
									ZINC01355929	-5
									ZINC01355934	-4.4
									ZINC01355964	-3.8
									ZINC01355967	-4.4
									ZINC01355969	-4.2
									ZINC01355971	-4.2
									ZINC01356002	-6
									ZINC01356013	-3.5
									ZINC01356015	-4
									ZINC01356049	-5.5
									ZINC01356128	-5.3
									ZINC01356129	-5.1
									ZINC01356152	-4.9
									ZINC01356183	-5
									ZINC01356201	-5.2
									ZINC01356202	-4.8
									ZINC01356257	-5.5
									ZINC01356263	-5.1
									ZINC01356269	-4.1
									ZINC01356271	-4.1
									ZINC01356276	-5
									ZINC01356282	-4
									ZINC01356291	-4.7
									ZINC01356293	-4.7
									ZINC01356294	-4.2
									ZINC01356318	-4
									ZINC01356353	-4.8
									ZINC01356448	-6.1
									ZINC01356529	-4.8
									ZINC01356565	-4.6
									ZINC01356641	-5.5
									ZINC01356642	-4.9
									ZINC01356672	-5.3
									ZINC01356679	-5.3
									ZINC01356803	-4.9
									ZINC01356820	-5.5
									ZINC01356826	-5.9
									ZINC01356836	-4.5
									ZINC01356841	-4.1
									ZINC01356871	-4.8
									ZINC01356879	-4.8
									ZINC01356914	-5.3
									ZINC01356959	-4.1
									ZINC01356965	-5.5
									ZINC01356968	-5.7
									ZINC01356975	-5.8
									ZINC01356994	-5.8
									ZINC01356999	-4.2
									ZINC01357029	-4.4
									ZINC01357064	-4.1
									ZINC01357066	-4.1
									ZINC01357142	-5.2
									ZINC01357155	-5.2
									ZINC01357163	-5
									ZINC01357198	-4.8
									ZINC01357208	-5.1
									ZINC01357209	-4.1
									ZINC01357210	-4.6
									ZINC01357214	-4.7
									ZINC01357266	-4.6
									ZINC01357313	-5
									ZINC01357364	-5.8
									ZINC01357369	-4.3
									ZINC01357386	-4.2
									ZINC01357402	-4.5
									ZINC01357405	-4.7
									ZINC01357580	-4.8
									ZINC01357684	-4.8
									ZINC01357685	-5.2
									ZINC01357687	-5.9
									ZINC01357694	-5.1
									ZINC01357695	-5.9
									ZINC01357697	-5.4
									ZINC01357698	-5.6
									ZINC01357714	-5.9
									ZINC01357730	-4.7
									ZINC01357740	-5.5
									ZINC01357745	-5
									ZINC01357753	-5.1
									ZINC01357762	-4.9
									ZINC01357767	-4.8
									ZINC01357782	-4.7
									ZINC01357784	-5.2
									ZINC01357792	-5.2
									ZINC01357797	-5.1
									ZINC01357798	-5.4
									ZINC01357802	-5.7
									ZINC01357804	-5.3
									ZINC01357807	-5.7
									ZINC01357810	-5.2
									ZINC01357811	-5
									ZINC01357819	-5.2
									ZINC01357824	-4.2
									ZINC01357867	-4.8
									ZINC01358010	-6.1
									ZINC01358013	-5.9
									ZINC01358121	-5.4
									ZINC01358134	-5.9
									ZINC01358137	-5.4
									ZINC01358168	-5.1
									ZINC01358171	-5.3
									ZINC01358360	-5.8
									ZINC01358363	-6.3
									ZINC01358466	-6.2
									ZINC01358472	-5.3
									ZINC01358497	-5.9
									ZINC01358502	-5.7
									ZINC01358611	-5.7
									ZINC01358914	-6.7
									ZINC01358937	-6.8
									ZINC01359015	-6.3
									ZINC01359048	-5
									ZINC01359074	-5.4
									ZINC01359086	-4.8
									ZINC01359120	-5.7
									ZINC01359132	-5.8
									ZINC01359232	-5.7
									ZINC01359280	-5.6
									ZINC01359320	-6
									ZINC01359339	-5
									ZINC01359445	-5.7
									ZINC01359457	-5.4
									ZINC01359462	-5.4
									ZINC01359466	-6.3
									ZINC01359481	-5.4
									ZINC01359495	-5.5
									ZINC01359496	-5.5
									ZINC01359500	-5.7
									ZINC01359502	-4.8
									ZINC01359505	-5.4
									ZINC01359508	-5.5
									ZINC01359509	-4.4
									ZINC01359515	-4.8
									ZINC01359518	-5
									ZINC01359523	-4.5
									ZINC01359525	-5.3
									ZINC01359527	-5.6
									ZINC01359536	-5.2
									ZINC01359537	-5.3
									ZINC01359540	-5.4
									ZINC01359542	-5.1
									ZINC01359548	-4.8
									ZINC01359549	-5
									ZINC01359550	-5.5
									ZINC01359559	-5.2
									ZINC01359565	-6.6
									ZINC01359568	-6.3
									ZINC01359569	-5.5
									ZINC01359574	-6.6
									ZINC01359575	-4.6
									ZINC01359578	-6.4
									ZINC01359580	-5
									ZINC01359585	-6.3
									ZINC01359586	-4.8
									ZINC01359589	-6.4
									ZINC01359592	-6.1
									ZINC01359599	-6.9
									ZINC01359600	-4.8
									ZINC01359603	-6.6
									ZINC01359605	-6.6
									ZINC01359607	-5.9
									ZINC01359610	-6.3
									ZINC01359612	-4.9
									ZINC01359616	-6.4
									ZINC01359617	-5.7
									ZINC01359620	-6.3
									ZINC01359622	-4.5
									ZINC01359624	-6.3
									ZINC01359630	-6.7
									ZINC01359634	-6.7
									ZINC01359642	-5.9
									ZINC01359644	-5.9
									ZINC01359645	-6.2
									ZINC01359649	-5.1
									ZINC01359651	-5.1
									ZINC01359654	-5.6
									ZINC01359658	-5.2
									ZINC01359664	-4.8
									ZINC01359665	-4.9
									ZINC01359669	-4.6
									ZINC01359677	-4.6
									ZINC01359681	-4.9
									ZINC01359683	-4.8
									ZINC01359690	-5.1
									ZINC01359692	-5
									ZINC01359696	-6.7
									ZINC01359702	-4.7
									ZINC01359703	-7.3
									ZINC01359707	-6.4
									ZINC01359709	-5.3
									ZINC01359721	-5.8
									ZINC01359722	-5
									ZINC01359728	-5.7
									ZINC01359729	-6.6
									ZINC01359730	-5.9
									ZINC01359733	-6.6
									ZINC01360387	-4.2
									ZINC01360442	-6.1
									ZINC01360512	-5.2
									ZINC01360553	-5.2
									ZINC01360705	-5.2
									ZINC01360707	-5.4
									ZINC01360710	-5.5
									ZINC01360711	-5.2
									ZINC01360712	-4.6
									ZINC01360715	-6
									ZINC01360720	-5.4
									ZINC01360721	-5.1
									ZINC01360724	-5.4
									ZINC01360725	-4.9
									ZINC01360727	-5.4
									ZINC01360728	-4.9
									ZINC01360731	-4.7
									ZINC01360732	-4.8
									ZINC01360734	-5
									ZINC01360740	-4.8
									ZINC01360741	-6.3
									ZINC01361022	-6.1
									ZINC01361163	-4.6
									ZINC01361169	-4
									ZINC01361177	-4.3
									ZINC01361178	-4
									ZINC01361182	-4.7
									ZINC01361185	-4.6
									ZINC01361192	-5.5
									ZINC01361208	-5.8
									ZINC01361211	-5.1
									ZINC01361299	-6.4
									ZINC01361317	-4.7
									ZINC01361391	-3.7
									ZINC01361396	-4.7
									ZINC01361422	-5.2
									ZINC01361429	-4.6
									ZINC01361442	-4.8
									ZINC01361464	-5.4
									ZINC01361467	-4.7
									ZINC01361468	-4.5
									ZINC01361479	-5.3
									ZINC01361526	-4.8
									ZINC01361581	-4.6
									ZINC01361584	-5.3
									ZINC01361589	-4.8
									ZINC01361590	-4.9
									ZINC01361605	-5.6
									ZINC01361642	-4.6
									ZINC01361704	-4.6
									ZINC01361737	-4.3
									ZINC01361751	-6.3
									ZINC01361794	-4.4
									ZINC01361795	-6.1
									ZINC01361853	-5.6
									ZINC01362095	-5.3
									ZINC01362872	-6.5
									ZINC01363186	-5.2
									ZINC01363523	-6.7
									ZINC01363794	-6.6
									ZINC01363799	-6.6
									ZINC01363820	-5.7
									ZINC01363821	-6.2
									ZINC01363998	-7.1
									ZINC01364002	-5.9
									ZINC01364021	-5.4
									ZINC01364026	-5.2
									ZINC01364147	-4.3
									ZINC01364149	-4.5
									ZINC01364153	-5.3
									ZINC01364173	-5.3
									ZINC01364175	-5.1
									ZINC01364179	-5.2
									ZINC01364186	-3.8
									ZINC01364192	-4.7
									ZINC01364195	-6
									ZINC01364200	-5.7
									ZINC01364246	-4.2
									ZINC01364278	-5.6
									ZINC01364318	-5.1
									ZINC01364319	-5.6
									ZINC01364325	-5.3
									ZINC01364329	-4.6
									ZINC01364404	-4.6
									ZINC01364481	-5.6
									ZINC01364534	-5.9
									ZINC01364584	-5.2
									ZINC01364586	-5.1
									ZINC01364587	-5.4
									ZINC01364591	-4.5
									ZINC01364604	-5.7
									ZINC01364661	-6.7
									ZINC01364664	-6.9
									ZINC01365346	-6.1
									ZINC01366071	-5.2
									ZINC01366075	-5.3
									ZINC01366076	-5.2
									ZINC01366077	-5.1
									ZINC01366182	-6.1
									ZINC01366204	-4.8
									ZINC01366254	-5.8
									ZINC01366257	-5.7
									ZINC01366261	-6.1
									ZINC01366266	-5.6
									ZINC01366319	-5.5
									ZINC01366325	-5.8
									ZINC01366339	-5.6
									ZINC01366377	-6
									ZINC01366393	-5.5
									ZINC01366394	-4.5
									ZINC01366396	-5
									ZINC01366397	-5.5
									ZINC01366402	-5.3
									ZINC01366404	-4.9
									ZINC01366410	-4.9
									ZINC01366421	-5
									ZINC01366435	-5.9
									ZINC01366437	-5.4
									ZINC01366462	-5
									ZINC01366466	-4.9
									ZINC01366470	-4.3
									ZINC01366475	-5.2
									ZINC01366477	-5.5
									ZINC01366482	-5.2
									ZINC01366483	-5.8
									ZINC01366485	-5.3
									ZINC01366488	-4.8
									ZINC01366491	-5
									ZINC01366492	-5
									ZINC01366494	-5.7
									ZINC01366500	-5
									ZINC01366502	-4.6
									ZINC01366503	-5.2
									ZINC01366506	-5.6
									ZINC01366507	-5
									ZINC01366508	-5
									ZINC01366510	-5.6
									ZINC01366515	-5.5
									ZINC01366519	-5.8
									ZINC01366524	-4.5
									ZINC01366526	-4.4
									ZINC01366529	-4.8
									ZINC01366531	-5.2
									ZINC01366532	-5.8
									ZINC01366534	-5.3
									ZINC01366536	-4.6
									ZINC01366553	-5.1
									ZINC01366555	-5.4
									ZINC01366556	-5.1
									ZINC01366557	-6
									ZINC01366559	-6
									ZINC01366560	-5.4
									ZINC01366567	-5.8
									ZINC01366573	-5.9
									ZINC01366574	-5.6
									ZINC01366576	-5.4
									ZINC01366584	-5.7
									ZINC01366585	-5.3
									ZINC01366587	-4.8
									ZINC01366589	-5.7
									ZINC01366593	-5.8
									ZINC01366603	-4.7
									ZINC01366611	-4.5
									ZINC01366625	-4.5
									ZINC01366627	-5.4
									ZINC01366641	-4.7
									ZINC01366642	-5.2
									ZINC01366652	-4.9
									ZINC01366653	-5
									ZINC01366659	-4.8
									ZINC01366665	-4.8
									ZINC01366680	-4.5
									ZINC01366681	-5.4
									ZINC01366683	-5.2
									ZINC01366700	-5.3
									ZINC01366705	-5.2
									ZINC01366714	-5.5
									ZINC01366719	-6.3
									ZINC01366735	-5.1
									ZINC01366736	-4.6
									ZINC01366743	-4.2
									ZINC01366744	-4.6
									ZINC01366746	-4.4
									ZINC01366763	-4.7
									ZINC01366764	-5.5
									ZINC01366778	-4.9
									ZINC01366780	-4.8
									ZINC01366782	-4.6
									ZINC01366786	-5.1
									ZINC01366790	-5.1
									ZINC01366795	-5.3
									ZINC01366802	-5.4
									ZINC01366819	-5.1
									ZINC01366848	-5.1
									ZINC01366857	-4.4
									ZINC01366859	-4.2
									ZINC01366860	-4.3
									ZINC01366862	-4.5
									ZINC01366865	-4.5
									ZINC01366866	-4.9
									ZINC01366867	-4.6
									ZINC01366884	-4.9
									ZINC01366885	-4.7
									ZINC01366886	-4.8
									ZINC01366895	-5.2
									ZINC01366896	-5
									ZINC01366898	-4.6
									ZINC01366899	-4.7
									ZINC01366900	-5.2
									ZINC01366902	-4.9
									ZINC01366914	-4.4
									ZINC01366916	-4.9
									ZINC01366923	-5
									ZINC01366924	-5
									ZINC01366926	-4.4
									ZINC01366936	-5.3
									ZINC01366944	-5.2
									ZINC01366946	-5.3
									ZINC01366951	-5.3
									ZINC01366955	-4.5
									ZINC01366958	-5.3
									ZINC01366964	-4.6
									ZINC01366971	-5.6
									ZINC01366979	-5.4
									ZINC01366992	-5.2
									ZINC01366999	-5.2
									ZINC01367018	-4.2
									ZINC01367021	-4.7
									ZINC01367581	-4.2
									ZINC01367617	-5.5
									ZINC01367657	-5.4
									ZINC01367739	-4.6
									ZINC01367742	-5.3
									ZINC01367755	-4.9
									ZINC01367759	-4.4
									ZINC01367790	-4.6
									ZINC01367824	-5.6
									ZINC01367848	-6.1
									ZINC01367862	-4.9
									ZINC01367877	-4.8
									ZINC01367932	-5.3
									ZINC01367934	-5.2
									ZINC01367947	-5.6
									ZINC01367949	-5.1
									ZINC01367951	-4.7
									ZINC01368129	-5.7
									ZINC01368130	-5.2
									ZINC01368209	-4.6
									ZINC01368211	-4.5
									ZINC01368229	-5.9
									ZINC01368233	-4.9
									ZINC01368238	-5.3
									ZINC01368248	-5.1
									ZINC01368255	-4.7
									ZINC01368265	-4.1
									ZINC01368273	-5.5
									ZINC01368275	-5.8
									ZINC01368278	-5.4
									ZINC01368290	-4.4
									ZINC01368298	-4.7
									ZINC01368388	-5.8
									ZINC01368470	-5.5
									ZINC01368483	-5.1
									ZINC01368500	-5.6
									ZINC01368503	-5.3
									ZINC01368507	-4.2
									ZINC01368514	-5
									ZINC01370945	-5.6
									ZINC01371031	-6.3
									ZINC01371240	-5.1
									ZINC01371241	-4.9
									ZINC01371242	-5.5
									ZINC01371244	-5.5
									ZINC01371276	-6.4
									ZINC01371279	-6
									ZINC01371281	-5.9
									ZINC01371395	-5.6
									ZINC01371396	-5.3
									ZINC01371416	-4.9
									ZINC01371450	-4.5
									ZINC01371465	-5.5
									ZINC01371547	-6.3
									ZINC01371556	-7.1
									ZINC01371557	-6.3
									ZINC01371558	-6.6
									ZINC01371595	-5.5
									ZINC01371608	-5.1
									ZINC01371609	-4.6
									ZINC01371610	-5.4
									ZINC01371612	-4.8
									ZINC01371627	-5.7
									ZINC01371628	-5.2
									ZINC01371631	-5.9
									ZINC01371632	-5.8
									ZINC01371633	-5.3
									ZINC01371634	-5.8
									ZINC01371647	-5
									ZINC01371650	-5.3
									ZINC01371657	-6.3
									ZINC01371802	-4.9
									ZINC01371914	-3.9
									ZINC01372073	-6.2
									ZINC01372074	-6
									ZINC01372154	-6.1
									ZINC01372163	-5.8
									ZINC01372170	-5.5
									ZINC01372172	-4.8
									ZINC01372246	-5.7
									ZINC01372247	-5.5
									ZINC01372248	-5.9
									ZINC01372249	-6
									ZINC01372250	-5.1
									ZINC01372251	-5.5
									ZINC01372252	-5.8
									ZINC01372253	-5.9
									ZINC01372254	-5.2
									ZINC01372256	-6
									ZINC01372257	-5.4
									ZINC01372260	-5.3
									ZINC01372261	-5.1
									ZINC01372262	-5.3
									ZINC01372274	-5.1
									ZINC01372280	-6.3
									ZINC01372281	-5.8
									ZINC01372283	-5.6
									ZINC01372286	-5.1
									ZINC01372288	-4.5
									ZINC01372289	-3.9
									ZINC01372290	-5.3
									ZINC01372291	-5.8
									ZINC01372294	-4.3
									ZINC01372295	-5.3
									ZINC01372296	-5.6
									ZINC01372297	-4.7
									ZINC01372298	-5.7
									ZINC01372299	-5.4
									ZINC01372300	-5.1
									ZINC01372301	-6
									ZINC01372302	-5.8
									ZINC01372307	-5.1
									ZINC01372310	-5.4
									ZINC01372311	-5.4
									ZINC01372312	-5.1
									ZINC01372313	-6.1
									ZINC01372319	-6
									ZINC01372320	-4.9
									ZINC01372325	-5.8
									ZINC01372333	-5.8
									ZINC01372334	-5.3
									ZINC01372336	-6.1
									ZINC01372342	-5.7
									ZINC01372343	-5.6
									ZINC01372344	-5.3
									ZINC01372346	-5.5
									ZINC01372378	-4.7
									ZINC01372399	-5.6
									ZINC01372435	-5.1
									ZINC01372436	-6.3
									ZINC01372438	-6.8
									ZINC01372450	-5.8
									ZINC01372463	-4.6
									ZINC01372661	-5.7
									ZINC01372686	-6.1
									ZINC01372700	-5.9
									ZINC01372701	-5.8
									ZINC01372715	-6
									ZINC01372739	-5.3
									ZINC01373349	-6.1
									ZINC01373375	-4.8
									ZINC01373377	-4.8
									ZINC01373442	-4.5
									ZINC01373449	-5.1
									ZINC01373453	-5.1
									ZINC01373455	-4.6
									ZINC01373717	-4.9
									ZINC01373719	-4.8
									ZINC01373721	-5
									ZINC01373725	-5.3
									ZINC01373727	-4.9
									ZINC01373729	-5.2
									ZINC01373731	-4.6
									ZINC01373754	-5
									ZINC01373756	-4.9
									ZINC01373764	-4.6
									ZINC01373766	-5.2
									ZINC01375673	-5.1
									ZINC01375674	-5.1
									ZINC01376064	-5.4
									ZINC01376070	-5.3
									ZINC01376147	-4.7
									ZINC01376409	-5.3
									ZINC01376449	-5.4
									ZINC01376711	-3.8
									ZINC01376715	-5
									ZINC01376716	-4.7
									ZINC01376718	-4.9
									ZINC01376719	-4.7
									ZINC01376720	-4.8
									ZINC01376721	-5
									ZINC01376722	-4.9
									ZINC01376820	-5.8
									ZINC01376999	-5.1
									ZINC01377033	-4.5
									ZINC01377064	-4.4
									ZINC01377187	-4.6
									ZINC01377189	-4.9
									ZINC01377295	-4
									ZINC01377362	-5.2
									ZINC01377531	-4.9
									ZINC01377534	-4.5
									ZINC01377535	-4.7
									ZINC01377540	-4.6
									ZINC01377542	-5
									ZINC01377544	-4.6
									ZINC01377545	-4.9
									ZINC01377550	-5.1
									ZINC01377551	-5.1
									ZINC01377555	-5
									ZINC01377556	-5.2
									ZINC01377564	-5.1
									ZINC01377572	-5
									ZINC01377573	-5.1
									ZINC01377821	-6.1
									ZINC01377908	-5.9
									ZINC01377940	-6.4
									ZINC01377976	-5.8
									ZINC01377984	-6.4
									ZINC01377995	-5.5
									ZINC01377999	-7
									ZINC01378046	-4.9
									ZINC01378047	-5
									ZINC01378049	-4.9
									ZINC01378050	-4.8
									ZINC01378051	-4.8
									ZINC01378053	-4.9
									ZINC01378054	-4.9
									ZINC01378056	-5.1
									ZINC01378059	-4.9
									ZINC01378060	-5.6
									ZINC01378075	-4.7
									ZINC01378076	-5.2
									ZINC01378077	-5
									ZINC01378078	-5.2
									ZINC01378081	-5.6
									ZINC01378082	-5.1
									ZINC01378084	-5
									ZINC01378085	-5.3
									ZINC01378091	-4.5
									ZINC01378098	-5.7
									ZINC01378099	-5.6
									ZINC01378104	-5.8
									ZINC01378105	-5.7
									ZINC01378110	-5.8
									ZINC01378116	-5.3
									ZINC01378119	-5.6
									ZINC01378120	-5
									ZINC01378123	-5
									ZINC01378131	-5.8
									ZINC01378135	-6.4
									ZINC01378136	-4.6
									ZINC01378142	-5.3
									ZINC01378143	-5.4
									ZINC01378144	-5.3
									ZINC01378147	-5.4
									ZINC01378153	-5
									ZINC01378154	-5.1
									ZINC01378155	-6
									ZINC01378156	-5.9
									ZINC01378158	-5.6
									ZINC01378159	-4.8
									ZINC01378160	-5.2
									ZINC01378163	-5.4
									ZINC01378164	-5.8
									ZINC01378165	-5.3
									ZINC01378166	-5.3
									ZINC01378175	-5.3
									ZINC01378178	-5.3
									ZINC01378179	-5.7
									ZINC01378189	-5.6
									ZINC01378191	-6.8
									ZINC01378192	-5.5
									ZINC01378194	-6
									ZINC01378201	-6.4
									ZINC01378206	-6.6
									ZINC01378208	-6.1
									ZINC01378209	-6.6
									ZINC01378211	-6.6
									ZINC01378216	-6.6
									ZINC01378218	-6.2
									ZINC01378224	-5.8
									ZINC01378394	-4.6
									ZINC01378395	-4.2
									ZINC01378396	-4.4
									ZINC01378397	-4.4
									ZINC01378398	-4.4
									ZINC01378399	-4.4
									ZINC01378530	-4.4
									ZINC01378538	-3.9
									ZINC01378539	-4
									ZINC01378642	-4.6
									ZINC01378681	-5
									ZINC01378685	-5.4
									ZINC01378698	-5.1
									ZINC01378700	-4.5
									ZINC01378702	-5.1
									ZINC01378703	-4.6
									ZINC01378750	-4.6
									ZINC01378761	-5.2
									ZINC01378763	-5.4
									ZINC01378851	-5
									ZINC01378918	-5.6
									ZINC01378921	-6.2
									ZINC01378951	-4.8
									ZINC01378954	-4.9
									ZINC01378962	-4.9
									ZINC01378970	-4.4
									ZINC01378977	-5.6
									ZINC01378981	-5.4
									ZINC01378986	-5.8
									ZINC01378993	-4.7
									ZINC01378997	-4.7
									ZINC01379000	-5.2
									ZINC01379002	-5.7
									ZINC01379005	-4.9
									ZINC01379007	-6.1
									ZINC01379008	-6
									ZINC01379010	-4.9
									ZINC01379020	-6.1
									ZINC01379021	-5.5
									ZINC01379028	-5.7
									ZINC01379049	-6.4
									ZINC01379080	-6
									ZINC01379098	-5.1
									ZINC01379176	-4.9
									ZINC01379177	-5.3
									ZINC01379188	-6.3
									ZINC01379189	-5.9
									ZINC01379190	-6.2
									ZINC01379191	-4.9
									ZINC01379192	-5.6
									ZINC01379196	-5.2
									ZINC01379200	-4.7
									ZINC01379201	-4.1
									ZINC01379202	-5.7
									ZINC01379205	-5.4
									ZINC01379208	-4.7
									ZINC01379209	-5.2
									ZINC01379216	-4.7
									ZINC01379223	-4.6
									ZINC01379288	-5.6
									ZINC01379301	-4.9
									ZINC01379351	-4.8
									ZINC01379355	-5.3
									ZINC01379383	-5.9
									ZINC01379390	-5.5
									ZINC01379392	-5.6
									ZINC01379398	-5.8
									ZINC01379402	-4.9
									ZINC01379404	-5.7
									ZINC01379408	-5.1
									ZINC01379410	-5
									ZINC01379524	-5.1
									ZINC01379567	-5.4
									ZINC01379574	-5.1
									ZINC01379575	-4.9
									ZINC01379576	-4.5
									ZINC01379577	-5
									ZINC01379584	-4.2
									ZINC01379585	-4.5
									ZINC01379588	-4.5
									ZINC01379589	-4.8
									ZINC01379592	-4.7
									ZINC01379593	-4.4
									ZINC01379595	-4.4
									ZINC01379600	-4.1
									ZINC01379601	-4.6
									ZINC01379608	-4.6
									ZINC01379609	-4.8
									ZINC01379611	-5.2
									ZINC01379617	-5.8
									ZINC01379637	-5.3
									ZINC01379639	-5.1
									ZINC01379694	-6.2
									ZINC01379706	-4.5
									ZINC01379708	-4.8
									ZINC01379720	-4.3
									ZINC01379731	-5.7
									ZINC01379741	-5
									ZINC01379743	-5.4
									ZINC01379745	-4.3
									ZINC01379760	-4.7
									ZINC01379765	-4.7
									ZINC01379768	-4.9
									ZINC01379772	-4.6
									ZINC01379827	-6.4
									ZINC01379829	-5.7
									ZINC01379832	-5.7
									ZINC01379849	-4.5
									ZINC01379851	-5.3
									ZINC01379855	-5.3
									ZINC01379908	-4
									ZINC01379924	-4
									ZINC01379926	-4.2
									ZINC01379929	-4.2
									ZINC01379933	-4.2
									ZINC01379945	-4.7
									ZINC01379958	-4.6
									ZINC01379973	-4.5
									ZINC01379975	-4.3
									ZINC01380005	-4.8
									ZINC01380011	-4.3
									ZINC01380062	-4.5
									ZINC01380064	-4.1
									ZINC01380068	-4.6
									ZINC01380070	-4.8
									ZINC01380072	-4.4
									ZINC01380078	-4.3
									ZINC01380080	-4.1
									ZINC01380413	-5.8
									ZINC01380415	-4.6
									ZINC01380422	-4.8
									ZINC01380430	-5.1
									ZINC01380432	-5
									ZINC01380438	-4.9
									ZINC01380440	-4.9
									ZINC01380475	-4.9
									ZINC01380488	-6
									ZINC01380543	-5.3
									ZINC01380553	-5.1
									ZINC01380582	-6.2
									ZINC01380647	-6.3
									ZINC01380648	-6.1
									ZINC01380652	-6.2
									ZINC01380653	-5.3
									ZINC01380654	-6.1
									ZINC01380655	-6.3
									ZINC01380657	-5.5
									ZINC01380669	-6.1
									ZINC01380705	-6.8
									ZINC01380706	-6.7
									ZINC01380707	-6.3
									ZINC01380708	-6.7
									ZINC01380754	-6.9
									ZINC01380755	-6.3
									ZINC01380756	-5.7
									ZINC01380779	-5.7
									ZINC01380780	-7.3
									ZINC01380785	-6.1
									ZINC01380789	-6.3
									ZINC01380800	-5.2
									ZINC01380860	-4.3
									ZINC01380861	-5.8
									ZINC01380863	-4.3
									ZINC01380887	-5.7
									ZINC01380892	-5.8
									ZINC01380953	-5.8
									ZINC01380959	-4.6
									ZINC01380962	-4.4
									ZINC01380977	-5.3
									ZINC01380978	-5
									ZINC01380987	-4.7
									ZINC01381006	-4.7
									ZINC01381013	-4.8
									ZINC01381025	-4.8
									ZINC01381026	-4.7
									ZINC01381033	-5.4
									ZINC01381035	-5.2
									ZINC01381052	-4.6
									ZINC01381228	-4.7
									ZINC01381233	-5.2
									ZINC01381238	-4.6
									ZINC01381239	-5
									ZINC01381244	-4.5
									ZINC01381245	-4.8
									ZINC01381246	-5.7
									ZINC01381247	-5.2
									ZINC01381251	-5.8
									ZINC01381260	-5.8
									ZINC01381261	-5.9
									ZINC01381262	-5.2
									ZINC01381263	-5
									ZINC01381266	-5.5
									ZINC01381267	-5
									ZINC01381268	-5.5
									ZINC01381269	-5.5
									ZINC01381273	-4.7
									ZINC01381276	-4.9
									ZINC01381277	-5
									ZINC01381278	-5.7
									ZINC01381279	-5.7
									ZINC01381283	-4.5
									ZINC01381294	-4
									ZINC01381295	-4.6
									ZINC01381296	-4.9
									ZINC01381298	-4.4
									ZINC01381304	-4.7
									ZINC01381305	-4.6
									ZINC01381309	-4.9
									ZINC01381315	-4.5
									ZINC01381340	-5.3
									ZINC01381341	-5.6
									ZINC01381407	-4.9
									ZINC01381481	-5.5
									ZINC01381486	-4.3
									ZINC01381489	-5.5
									ZINC01381490	-5.7
									ZINC01381507	-4.2
									ZINC01381508	-4.8
									ZINC01381513	-4.5
									ZINC01381528	-4.8
									ZINC01381533	-4.6
									ZINC01381534	-4.2
									ZINC01381538	-5
									ZINC01381557	-5
									ZINC01381558	-4.8
									ZINC01381569	-4
									ZINC01381613	-6
									ZINC01381632	-5.6
									ZINC01381639	-4.7
									ZINC01381640	-4.8
									ZINC01381655	-4.6
									ZINC01381657	-4.8
									ZINC01381689	-4.7
									ZINC01381690	-4.8
									ZINC01381702	-5
									ZINC01381761	-4.9
									ZINC01381762	-4.4
									ZINC01381763	-4.9
									ZINC01381764	-4.7
									ZINC01381781	-4.7
									ZINC01381794	-6
									ZINC01381912	-5
									ZINC01381990	-4.2
									ZINC01381994	-4.9
									ZINC01382004	-4.8
									ZINC01382014	-4.3
									ZINC01382040	-4.8
									ZINC01382061	-4.9
									ZINC01382106	-3.4
									ZINC01382109	-4.9
									ZINC01382115	-4.2
									ZINC01382133	-4.5
									ZINC01382162	-4.5
									ZINC01382163	-4.4
									ZINC01382199	-3.7
									ZINC01382200	-4.8
									ZINC01382203	-5
									ZINC01382210	-3.9
									ZINC01382240	-4.9
									ZINC01382241	-5.4
									ZINC01382293	-5.4
									ZINC01382433	-5.1
									ZINC01382439	-5.3
									ZINC01382449	-3.9
									ZINC01382453	-5.1
									ZINC01382463	-4.9
									ZINC01382465	-5.2
									ZINC01382473	-4
									ZINC01382512	-4.9
									ZINC01382514	-5.3
									ZINC01382516	-5.6
									ZINC01382517	-3.7
									ZINC01382519	-5.3
									ZINC01382539	-5.5
									ZINC01382574	-4.1
									ZINC01382622	-5.4
									ZINC01382668	-5.2
									ZINC01382677	-5.9
									ZINC01382713	-4.6
									ZINC01382723	-5.9
									ZINC01382735	-4.1
									ZINC01382789	-4.9
									ZINC01382814	-4.7
									ZINC01382815	-4.7
									ZINC01382825	-4.6
									ZINC01382827	-4.8
									ZINC01382828	-4.8
									ZINC01382834	-5
									ZINC01382859	-4
									ZINC01382934	-4.9
									ZINC01382936	-4.8
									ZINC01382937	-4.9
									ZINC01382940	-4.8
									ZINC01382945	-5.6
									ZINC01382946	-5.6
									ZINC01382951	-3.8
									ZINC01382954	-4.7
									ZINC01382958	-4.3
									ZINC01382959	-4.9
									ZINC01382961	-4.5
									ZINC01382962	-4.4
									ZINC01382963	-4.3
									ZINC01382964	-4.5
									ZINC01382968	-4.4
									ZINC01382969	-4.5
									ZINC01382970	-4.6
									ZINC01382973	-5.2
									ZINC01382981	-5
									ZINC01382990	-4.1
									ZINC01382991	-4.7
									ZINC01382992	-4.3
									ZINC01382998	-4.4
									ZINC01383001	-4.6
									ZINC01383010	-4
									ZINC01383011	-4.7
									ZINC01383016	-3.7
									ZINC01383025	-4.1
									ZINC01383026	-3.8
									ZINC01383033	-5.8
									ZINC01383035	-5
									ZINC01383036	-6.1
									ZINC01383037	-4.6
									ZINC01383044	-4.9
									ZINC01383046	-5
									ZINC01383047	-4.9
									ZINC01383051	-4.7
									ZINC01383056	-5.2
									ZINC01383062	-4.8
									ZINC01383074	-4.8
									ZINC01383075	-5.6
									ZINC01383076	-4.4
									ZINC01383077	-6.1
									ZINC01383080	-5
									ZINC01383106	-4.6
									ZINC01383107	-4
									ZINC01383108	-5.1
									ZINC01383169	-4.1
									ZINC01383196	-4.1
									ZINC01383199	-4.1
									ZINC01383206	-4.7
									ZINC01383215	-4.5
									ZINC01383218	-4.9
									ZINC01383225	-4.7
									ZINC01383227	-4.5
									ZINC01383228	-5.4
									ZINC01383233	-5
									ZINC01383235	-4.7
									ZINC01383236	-4.8
									ZINC01383250	-4.6
									ZINC01383251	-4.5
									ZINC01383260	-4.6
									ZINC01383286	-5.6
									ZINC01383339	-5.2
									ZINC01383359	-5.7
									ZINC01383382	-4.3
									ZINC01383388	-4.5
									ZINC01383410	-4.6
									ZINC01383599	-4.7
									ZINC01383625	-6.4
									ZINC01383626	-5.6
									ZINC01383632	-5.8
									ZINC01383650	-4.5
									ZINC01383655	-5.8
									ZINC01383660	-4.3
									ZINC01383673	-4.9
									ZINC01383674	-4.2
									ZINC01383685	-5.1
									ZINC01383686	-4.9
									ZINC01383687	-4.8
									ZINC01383693	-6.3
									ZINC01383700	-5.6
									ZINC01383710	-5.2
									ZINC01383718	-4.8
									ZINC01383732	-4
									ZINC01383736	-4.3
									ZINC01383743	-4.3
									ZINC01383748	-2.4
									ZINC01383750	-4.5
									ZINC01383753	-4.1
									ZINC01383754	-4.5
									ZINC01383757	-3.9
									ZINC01383758	-4.3
									ZINC01383764	-5.6
									ZINC01383765	-5.4
									ZINC01383766	-5.2
									ZINC01383767	-5
									ZINC01383771	-5.1
									ZINC01383772	-5.7
									ZINC01383776	-4.1
									ZINC01383778	-5.1
									ZINC01383783	-3.6
									ZINC01383784	-4.5
									ZINC01383785	-5.9
									ZINC01383786	-5.6
									ZINC01383787	-4.7
									ZINC01383788	-5.5
									ZINC01383790	-4.8
									ZINC01383796	-4.2
									ZINC01383802	-4.4
									ZINC01383803	-6.1
									ZINC01383804	-5.2
									ZINC01383806	-4.7
									ZINC01383807	-4.4
									ZINC01383814	-4.5
									ZINC01383817	-5.8
									ZINC01383820	-5.4
									ZINC01383822	-5.4
									ZINC01383823	-4.6
									ZINC01383824	-4.6
									ZINC01383825	-4.2
									ZINC01383826	-4.9
									ZINC01383827	-4.9
									ZINC01383828	-4.7
									ZINC01383830	-4.3
									ZINC01383836	-4.6
									ZINC01383837	-4.4
									ZINC01383841	-4.2
									ZINC01383842	-3.9
									ZINC01383843	-4
									ZINC01383865	-5.7
									ZINC01383866	-4.9
									ZINC01383872	-5.8
									ZINC01383873	-5.8
									ZINC01383879	-5.8
									ZINC01383882	-5.3
									ZINC01383883	-5.8
									ZINC01383887	-5.1
									ZINC01383888	-5.5
									ZINC01383891	-5.4
									ZINC01383966	-5.2
									ZINC01383967	-5
									ZINC01383970	-4.8
									ZINC01383971	-4.8
									ZINC01383974	-6.2
									ZINC01383975	-6.2
									ZINC01383977	-5
									ZINC01383978	-5.7
									ZINC01383979	-5.5
									ZINC01383982	-5.3
									ZINC01383984	-4.2
									ZINC01383985	-5.1
									ZINC01383987	-5.8
									ZINC01383992	-5
									ZINC01383993	-5
									ZINC01383995	-5.1
									ZINC01384025	-5.8
									ZINC01384027	-4.2
									ZINC01384028	-5.4
									ZINC01384030	-4.5
									ZINC01384035	-5.8
									ZINC01384039	-4.8
									ZINC01384040	-6.1
									ZINC01384041	-4.5
									ZINC01384042	-4.8
									ZINC01384043	-5.3
									ZINC01384045	-6.2
									ZINC01384046	-4.5
									ZINC01384048	-5.9
									ZINC01384049	-4.8
									ZINC01384053	-5.7
									ZINC01384061	-4.7
									ZINC01384067	-5.4
									ZINC01384068	-5
									ZINC01384090	-4.6
									ZINC01384114	-5.6
									ZINC01384119	-4.9
									ZINC01384143	-4.4
									ZINC01384166	-4.6
									ZINC01384169	-5.5
									ZINC01384171	-4
									ZINC01384172	-4.7
									ZINC01384174	-6.3
									ZINC01384190	-5.3
									ZINC01384191	-5.2
									ZINC01384192	-6.1
									ZINC01384195	-4.6
									ZINC01384199	-4.5
									ZINC01384205	-4.2
									ZINC01384206	-4.4
									ZINC01384207	-4.2
									ZINC01384208	-4.4
									ZINC01384211	-3.9
									ZINC01384213	-5.1
									ZINC01384214	-5.9
									ZINC01384215	-5
									ZINC01384216	-5.4
									ZINC01384217	-5.4
									ZINC01384218	-4.3
									ZINC01384219	-4.6
									ZINC01384220	-5.4
									ZINC01384243	-5.2
									ZINC01384247	-4
									ZINC01384248	-4
									ZINC01384249	-5.9
									ZINC01384250	-5.8
									ZINC01384253	-4.4
									ZINC01384257	-6.1
									ZINC01384258	-4.7
									ZINC01384260	-5
									ZINC01384261	-4.8
									ZINC01384262	-4.9
									ZINC01384264	-5.2
									ZINC01384265	-5
									ZINC01384271	-4.7
									ZINC01384272	-4.9
									ZINC01384273	-5.3
									ZINC01384279	-4.8
									ZINC01384282	-4.8
									ZINC01384285	-5.5
									ZINC01384286	-4.7
									ZINC01384322	-5.7
									ZINC01384381	-4.7
									ZINC01384388	-5.5
									ZINC01384422	-5.4
									ZINC01384430	-5.1
									ZINC01384431	-5.4
									ZINC01384432	-3.4
									ZINC01384433	-4
									ZINC01384434	-4.1
									ZINC01384450	-4.3
									ZINC01384461	-6.2
									ZINC01384486	-4.8
									ZINC01384498	-4.9
									ZINC01384499	-4.9
									ZINC01384506	-5.2
									ZINC01384507	-5.2
									ZINC01384539	-5.1
									ZINC01384570	-4.8
									ZINC01384571	-4.7
									ZINC01384572	-5
									ZINC01384573	-5.4
									ZINC01384658	-4.6
									ZINC01384659	-4.3
									ZINC01384685	-4.2
									ZINC01384708	-5
									ZINC01384855	-4.7
									ZINC01384858	-4.2
									ZINC01384859	-4.8
									ZINC01384865	-4.6
									ZINC01384868	-4.8
									ZINC01384977	-4
									ZINC01385198	-5.1
									ZINC01385208	-4.8
									ZINC01385223	-3.8
									ZINC01385246	-4
									ZINC01385272	-4.9
									ZINC01385282	-5.5
									ZINC01385283	-5.9
									ZINC01385292	-4.7
									ZINC01385311	-4.8
									ZINC01385325	-4.8
									ZINC01385335	-5.6
									ZINC01385348	-4.8
									ZINC01385349	-5.9
									ZINC01385385	-5.9
									ZINC01385407	-4.6
									ZINC01385408	-5.1
									ZINC01385413	-4.8
									ZINC01385449	-4.4
									ZINC01385450	-5.2
									ZINC01385453	-4.9
									ZINC01385454	-5
									ZINC01385459	-4.3
									ZINC01385460	-4.2
									ZINC01385480	-4.9
									ZINC01385507	-5.3
									ZINC01385513	-4.7
									ZINC01385519	-6
									ZINC01385542	-6
									ZINC01385544	-5.8
									ZINC01385545	-3.4
									ZINC01385546	-5.2
									ZINC01385547	-5.9
									ZINC01385549	-4.6
									ZINC01385557	-6.5
									ZINC01385558	-2.8
									ZINC01385571	-3.1
									ZINC01385583	-2.9
									ZINC01385584	-3.1
									ZINC01385585	-3.6
									ZINC01385588	-4
									ZINC01385599	-4
									ZINC01385644	-5.2
									ZINC01385665	-5.4
									ZINC01385673	-5.7
									ZINC01385725	-5.6
									ZINC01385726	-5.3
									ZINC01385743	-4.3
									ZINC01385745	-4.3
									ZINC01385766	-5
									ZINC01385780	-5.6
									ZINC01385801	-3.9
									ZINC01385807	-4.1
									ZINC01385836	-4.7
									ZINC01385841	-5.7
									ZINC01385848	-5.6
									ZINC01385849	-5.4
									ZINC01385867	-4.3
									ZINC01385871	-6.6
									ZINC01385872	-6.8
									ZINC01385873	-6.1
									ZINC01385878	-6.5
									ZINC01385879	-6.4
									ZINC01385887	-5
									ZINC01385891	-6
									ZINC01385894	-6.1
									ZINC01385898	-4.8
									ZINC01385905	-6.5
									ZINC01385906	-6.5
									ZINC01385907	-5.8
									ZINC01385908	-6
									ZINC01385913	-6
									ZINC01385918	-4.9
									ZINC01385919	-5.3
									ZINC01385920	-5.1
									ZINC01385921	-6.1
									ZINC01385925	-6.1
									ZINC01385955	-5.7
									ZINC01385977	-5.6
									ZINC01385989	-4.7
									ZINC01385996	-4.5
									ZINC01385999	-4.9
									ZINC01386005	-4.8
									ZINC01386020	-4.8
									ZINC01386033	-4.5
									ZINC01386051	-4.6
									ZINC01386068	-4.4
									ZINC01386069	-4.6
									ZINC01386082	-4
									ZINC01386128	-5.1
									ZINC01386135	-5.3
									ZINC01386138	-4.8
									ZINC01386141	-4.5
									ZINC01386143	-4.2
									ZINC01386149	-5.2
									ZINC01386155	-4.8
									ZINC01386156	-6.6
									ZINC01386157	-6.7
									ZINC01386173	-5.1
									ZINC01386174	-5.6
									ZINC01386180	-6.8
									ZINC01386184	-3.9
									ZINC01386190	-6.6
									ZINC01386193	-4.5
									ZINC01386195	-5.4
									ZINC01386215	-4.3
									ZINC01386218	-5.9
									ZINC01386219	-4.8
									ZINC01386221	-5.6
									ZINC01386222	-4.8
									ZINC01386228	-4.7
									ZINC01386232	-5.8
									ZINC01386234	-5.7
									ZINC01386306	-5
									ZINC01386365	-5.1
									ZINC01386375	-5.4
									ZINC01386376	-5.5
									ZINC01386377	-5.6
									ZINC01386391	-4.9
									ZINC01386394	-4.8
									ZINC01386396	-5.8
									ZINC01386398	-5.8
									ZINC01386399	-5.2
									ZINC01386401	-4.9
									ZINC01386405	-4.6
									ZINC01386409	-5.7
									ZINC01386419	-5
									ZINC01386427	-4.6
									ZINC01386428	-5.4
									ZINC01386429	-5.6
									ZINC01386431	-5
									ZINC01386453	-4.1
									ZINC01386458	-5
									ZINC01386521	-4.7
									ZINC01386651	-4.3
									ZINC01386749	-4.7
									ZINC01386767	-4.8
									ZINC01386807	-5.9
									ZINC01386876	-3.2
									ZINC01386941	-4.7
									ZINC01387010	-3.8
									ZINC01387031	-4.7
									ZINC01387041	-4.9
									ZINC01387042	-4.1
									ZINC01387085	-3.9
									ZINC01387137	-6.3
									ZINC01387146	-5.5
									ZINC01387188	-3.8
									ZINC01387189	-3.8
									ZINC01387191	-4.6
									ZINC01387193	-4.4
									ZINC01387195	-3
									ZINC01387201	-3.4
									ZINC01387262	-5.6
									ZINC01387265	-5.5
									ZINC01387272	-5.7
									ZINC01387275	-5.6
									ZINC01387287	-5.9
									ZINC01387290	-5.7
									ZINC01387316	-4.8
									ZINC01387317	-4.9
									ZINC01387321	-4.8
									ZINC01387329	-3.9
									ZINC01387334	-5
									ZINC01387350	-6.3
									ZINC01387351	-6.2
									ZINC01387355	-6.6
									ZINC01387365	-4.9
									ZINC01387366	-4.7
									ZINC01387382	-4.3
									ZINC01387383	-4
									ZINC01387393	-5
									ZINC01387395	-5
									ZINC01387397	-5.3
									ZINC01387402	-5.5
									ZINC01387404	-5.5
									ZINC01387434	-5.3
									ZINC01387461	-6.1
									ZINC01387464	-3.7
									ZINC01387466	-4.8
									ZINC01387474	-6
									ZINC01387479	-5
									ZINC01387482	-4.8
									ZINC01387490	-5.5
									ZINC01387512	-5.5
									ZINC01387520	-5.9
									ZINC01387526	-4.9
									ZINC01387542	-4.1
									ZINC01387544	-5.4
									ZINC01387551	-4.1
									ZINC01387557	-5.3
									ZINC01387575	-4.4
									ZINC01387580	-4.3
									ZINC01387586	-4.2
									ZINC01387595	-5.2
									ZINC01387651	-4.2
									ZINC01387654	-4.1
									ZINC01387667	-4
									ZINC01387668	-4
									ZINC01387684	-4.6
									ZINC01387685	-4.2
									ZINC01387689	-4.3
									ZINC01387717	-5.2
									ZINC01387730	-6.6
									ZINC01387753	-4
									ZINC01387754	-4.9
									ZINC01387755	-4.7
									ZINC01387756	-3.8
									ZINC01387763	-5.1
									ZINC01387782	-4.8
									ZINC01387785	-4.2
									ZINC01387812	-4.2
									ZINC01387813	-4.7
									ZINC01387864	-5
									ZINC01387874	-5.1
									ZINC01387877	-5.3
									ZINC01387907	-6.3
									ZINC01387938	-6.1
									ZINC01387939	-6
									ZINC01387944	-3.6
									ZINC01387965	-4.3
									ZINC01387975	-4.9
									ZINC01387981	-6.3
									ZINC01388024	-5.7
									ZINC01388047	-4.4
									ZINC01388052	-5
									ZINC01388061	-5.2
									ZINC01388073	-4
									ZINC01388076	-5.5
									ZINC01388081	-4.7
									ZINC01388083	-4.9
									ZINC01388092	-4.6
									ZINC01388095	-3.3
									ZINC01388096	-3.4
									ZINC01388103	-4.2
									ZINC01388178	-4.5
									ZINC01388182	-5.2
									ZINC01388185	-4.4
									ZINC01388240	-3.9
									ZINC01388245	-4.2
									ZINC01388248	-4.1
									ZINC01388280	-5.4
									ZINC01388284	-5.6
									ZINC01388297	-5.3
									ZINC01388298	-5.4
									ZINC01388299	-5.6
									ZINC01388300	-4.9
									ZINC01388309	-5.4
									ZINC01388310	-5.5
									ZINC01388311	-5.6
									ZINC01388312	-5.5
									ZINC01388313	-4.6
									ZINC01388314	-4.3
									ZINC01388316	-5.1
									ZINC01388317	-5.5
									ZINC01388318	-5.6
									ZINC01388319	-4.5
									ZINC01388320	-5.4
									ZINC01388322	-5.5
									ZINC01388323	-5.5
									ZINC01388324	-5.3
									ZINC01388325	-4.7
									ZINC01388326	-4.9
									ZINC01388327	-5.5
									ZINC01388328	-5.3
									ZINC01388334	-5.6
									ZINC01388335	-5.3
									ZINC01388336	-5.3
									ZINC01388337	-5.5
									ZINC01388340	-5.5
									ZINC01388341	-5.5
									ZINC01388342	-5.3
									ZINC01388343	-5
									ZINC01388344	-5.3
									ZINC01388345	-5.2
									ZINC01388348	-5.1
									ZINC01388349	-4.9
									ZINC01388351	-5
									ZINC01388352	-5.6
									ZINC01388353	-5.7
									ZINC01388356	-5
									ZINC01388357	-5.1
									ZINC01388358	-5.1
									ZINC01388359	-5.4
									ZINC01388360	-4.5
									ZINC01388361	-4.9
									ZINC01388363	-5.9
									ZINC01388366	-6
									ZINC01388371	-5.6
									ZINC01388380	-5.7
									ZINC01388381	-5.6
									ZINC01388401	-5.2
									ZINC01388421	-5
									ZINC01388462	-5.1
									ZINC01388464	-4.2
									ZINC01388465	-3.4
									ZINC01388510	-5.1
									ZINC01388511	-6.1
									ZINC01388601	-4.2
									ZINC01388755	-4.8
									ZINC01388764	-4.5
									ZINC01388793	-5.4
									ZINC01388797	-4.6
									ZINC01388807	-5.1
									ZINC01388818	-4
									ZINC01388825	-4.2
									ZINC01388832	-4.6
									ZINC01388838	-5.9
									ZINC01388883	-3.7
									ZINC01388915	-5.4
									ZINC01388927	-5.4
									ZINC01388930	-4.4
									ZINC01388984	-5.7
									ZINC01388991	-5.4
									ZINC01389024	-4.5
									ZINC01389132	-3.7
									ZINC01389226	-4.8
									ZINC01389248	-5.5
									ZINC01389261	-6
									ZINC01389320	-4.8
									ZINC01389370	-4.6
									ZINC01389373	-3.6
									ZINC01389434	-4.5
									ZINC01389457	-5.6
									ZINC01389483	-4.4
									ZINC01389505	-5.7
									ZINC01389606	-4.6
									ZINC01389615	-4.8
									ZINC01389622	-4.8
									ZINC01389645	-5.2
									ZINC01389670	-4.9
									ZINC01389676	-5.2
									ZINC01389691	-4.2
									ZINC01389702	-5
									ZINC01389708	-5.2
									ZINC01389711	-5.2
									ZINC01389713	-4.8
									ZINC01389726	-4.1
									ZINC01389731	-4.7
									ZINC01389752	-4.7
									ZINC01389765	-4.5
									ZINC01389772	-5.3
									ZINC01389775	-5
									ZINC01389776	-5.4
									ZINC01389780	-5.6
									ZINC01389782	-4.7
									ZINC01389783	-5.5
									ZINC01389785	-4.7
									ZINC01389786	-5
									ZINC01389787	-5
									ZINC01389790	-5.3
									ZINC01389800	-4.8
									ZINC01389802	-4.4
									ZINC01389806	-5.9
									ZINC01389807	-5.7
									ZINC01389808	-5.3
									ZINC01389809	-4.7
									ZINC01389810	-4.2
									ZINC01389821	-5.3
									ZINC01389836	-5.3
									ZINC01389837	-5.4
									ZINC01389839	-5.6
									ZINC01389929	-3.7
									ZINC01389930	-4.6
									ZINC01389940	-4.4
									ZINC01389941	-4
									ZINC01389944	-3.8
									ZINC01389951	-4.3
									ZINC01389952	-4.8
									ZINC01389953	-4.7
									ZINC01389954	-4
									ZINC01389967	-4.5
									ZINC01389976	-5.3
									ZINC01390064	-5.1
									ZINC01390101	-6.1
									ZINC01390105	-6
									ZINC01390124	-4.9
									ZINC01390126	-5.5
									ZINC01390157	-4.8
									ZINC01390166	-4.2
									ZINC01390168	-4.9
									ZINC01390196	-4.1
									ZINC01390197	-4.2
									ZINC01390198	-4.5
									ZINC01390199	-4.6
									ZINC01390214	-4.2
									ZINC01390215	-5.4
									ZINC01390216	-5.9
									ZINC01390217	-4.7
									ZINC01390218	-4.5
									ZINC01390231	-4.3
									ZINC01390232	-4.3
									ZINC01390238	-4.6
									ZINC01390248	-7.3
									ZINC01390266	-5.5
									ZINC01390298	-5
									ZINC01390300	-5.4
									ZINC01390305	-3.9
									ZINC01390317	-5.2
									ZINC01390319	-5.3
									ZINC01390320	-5.4
									ZINC01390322	-4.8
									ZINC01390339	-5.2
									ZINC01390340	-5.3
									ZINC01390341	-5
									ZINC01390342	-5.2
									ZINC01390343	-5.3
									ZINC01390354	-4.8
									ZINC01390364	-4.1
									ZINC01390370	-5
									ZINC01390391	-5.3
									ZINC01390392	-5.2
									ZINC01390397	-5.2
									ZINC01390398	-5.2
									ZINC01390415	-5.4
									ZINC01390416	-5.4
									ZINC01390417	-5.9
									ZINC01390418	-5.8
									ZINC01390438	-6.3
									ZINC01390439	-7.1
									ZINC01390440	-5.3
									ZINC01390441	-5.1
									ZINC01390448	-5.3
									ZINC01390449	-5.5
									ZINC01390469	-5.6
									ZINC01390470	-6
									ZINC01390471	-5.3
									ZINC01390474	-6.1
									ZINC01390511	-4.9
									ZINC01390527	-6.1
									ZINC01390538	-5.7
									ZINC01390587	-5.4
									ZINC01390657	-5.1
									ZINC01390658	-5.5
									ZINC01390676	-5.6
									ZINC01390683	-5
									ZINC01390695	-5.5
									ZINC01390699	-5.4
									ZINC01390701	-5.4
									ZINC01390710	-5.6
									ZINC01390737	-5.6
									ZINC01390742	-5.1
									ZINC01390743	-5.8
									ZINC01390745	-6
									ZINC01390752	-4.5
									ZINC01390754	-5.4
									ZINC01390765	-4.7
									ZINC01390789	-4.6
									ZINC01390790	-6.1
									ZINC01390815	-4.9
									ZINC01390816	-4.9
									ZINC01390818	-4.9
									ZINC01390820	-4.4
									ZINC01390821	-5.1
									ZINC01390828	-6.2
									ZINC01390829	-5.5
									ZINC01390830	-5.9
									ZINC01390843	-3.7
									ZINC01390851	-5.4
									ZINC01390896	-5
									ZINC01390900	-4.9
									ZINC01390902	-4.6
									ZINC01390920	-4
									ZINC01390925	-5.2
									ZINC01390930	-5
									ZINC01390941	-6.8
									ZINC01390943	-4.8
									ZINC01390945	-5.5
									ZINC01391023	-3.9
									ZINC01391030	-4.9
									ZINC01391031	-4.9
									ZINC01391094	-5.6
									ZINC01391100	-4.1
									ZINC01391103	-5.9
									ZINC01391104	-6.4
									ZINC01391116	-4.7
									ZINC01391122	-4.5
									ZINC01391123	-4.7
									ZINC01391134	-4.5
									ZINC01391154	-6
									ZINC01391157	-4.4
									ZINC01391158	-5.9
									ZINC01391160	-4.4
									ZINC01391163	-7
									ZINC01391164	-6.5
									ZINC01391179	-4.6
									ZINC01391186	-5.6
									ZINC01391273	-6
									ZINC01391275	-5
									ZINC01391279	-3.8
									ZINC01391293	-5.1
									ZINC01391331	-5.2
									ZINC01391343	-5
									ZINC01391347	-4.9
									ZINC01391348	-5.3
									ZINC01391349	-4.6
									ZINC01391393	-4.4
									ZINC01391395	-5.2
									ZINC01391402	-4.2
									ZINC01391423	-6.2
									ZINC01391425	-6.2
									ZINC01391427	-4.9
									ZINC01391455	-4.9
									ZINC01391473	-4.6
									ZINC01391501	-5.7
									ZINC01391521	-4.4
									ZINC01391566	-5.1
									ZINC01391596	-4.7
									ZINC01391617	-4.6
									ZINC01391782	-3.8
									ZINC01391783	-4.3
									ZINC01391802	-4.5
									ZINC01391834	-4.1
									ZINC01391836	-4
									ZINC01391837	-4.5
									ZINC01391838	-4.7
									ZINC01391839	-4.2
									ZINC01391840	-4.3
									ZINC01391841	-4.4
									ZINC01391871	-5.4
									ZINC01391875	-4.2
									ZINC01391876	-4
									ZINC01391879	-4.2
									ZINC01391881	-4.9
									ZINC01391921	-4
									ZINC01391922	-3.9
									ZINC01391923	-4.7
									ZINC01391930	-3.9
									ZINC01391987	-3.9
									ZINC01391990	-5.7
									ZINC01391992	-5.2
									ZINC01392006	-4.6
									ZINC01392009	-4
									ZINC01392026	-4.7
									ZINC01392052	-4.4
									ZINC01392055	-4.7
									ZINC01392106	-5.6
									ZINC01392121	-5.7
									ZINC01392126	-4.8
									ZINC01392141	-5.2
									ZINC01392143	-4.6
									ZINC01392144	-5.8
									ZINC01392165	-5.2
									ZINC01392188	-5.2
									ZINC01392213	-4
									ZINC01392214	-4.3
									ZINC01392269	-6.1
									ZINC01392275	-5.6
									ZINC01392359	-5.7
									ZINC01392412	-4.4
									ZINC01392414	-5
									ZINC01392415	-4.7
									ZINC01392434	-5
									ZINC01392435	-5.7
									ZINC01392436	-5.8
									ZINC01392448	-4.4
									ZINC01392449	-4.5
									ZINC01392452	-5
									ZINC01392454	-5.2
									ZINC01392459	-4.5
									ZINC01392460	-4.5
									ZINC01392461	-4.4
									ZINC01392462	-4.5
									ZINC01392464	-4.3
									ZINC01392470	-4.4
									ZINC01392479	-4.2
									ZINC01392487	-4.9
									ZINC01392490	-3.9
									ZINC01392491	-4
									ZINC01392492	-5.8
									ZINC01392510	-6.1
									ZINC01392520	-6.4
									ZINC01392521	-6.8
									ZINC01392525	-5.9
									ZINC01392528	-6.3
									ZINC01392532	-5.8
									ZINC01392536	-6.1
									ZINC01392538	-6.5
									ZINC01392583	-5
									ZINC01392585	-5
									ZINC01392912	-4.5
									ZINC01392979	-5.8
									ZINC01392993	-4.3
									ZINC01392994	-4.3
									ZINC01393015	-5.4
									ZINC01393024	-5.8
									ZINC01393038	-6.4
									ZINC01393091	-5.8
									ZINC01393100	-5
									ZINC01393107	-4.1
									ZINC01393111	-4.7
									ZINC01393122	-4.7
									ZINC01393177	-5.6
									ZINC01393194	-4
									ZINC01393200	-4.9
									ZINC01393207	-5.4
									ZINC01393260	-4.5
									ZINC01393291	-3.7
									ZINC01393356	-4.6
									ZINC01393362	-5.3
									ZINC01393384	-5.2
									ZINC01393400	-5.1
									ZINC01393446	-5
									ZINC01393451	-5.2
									ZINC01393511	-5.1
									ZINC01393535	-6.3
									ZINC01393542	-4.5
									ZINC01393549	-4.4
									ZINC01393576	-6.2
									ZINC01393578	-5.4
									ZINC01393582	-5.8
									ZINC01393608	-4.2
									ZINC01393609	-4.1
									ZINC01393625	-5.6
									ZINC01393626	-5.6
									ZINC01393645	-4.1
									ZINC01393647	-4.6
									ZINC01393757	-5.4
									ZINC01393764	-5
									ZINC01393787	-4.5
									ZINC01393797	-4.6
									ZINC01393848	-5.2
									ZINC01393871	-5.6
									ZINC01393894	-4.6
									ZINC01393930	-4.9
									ZINC01394120	-4.4
									ZINC01394123	-4.9
									ZINC01394140	-5.8
									ZINC01394175	-4.5
									ZINC01394220	-6
									ZINC01394262	-5.2
									ZINC01394356	-4.2
									ZINC01394362	-5.8
									ZINC01394382	-4.9
									ZINC01394487	-4.7
									ZINC01394503	-4.6
									ZINC01394505	-5.4
									ZINC01394579	-6.8
									ZINC01394580	-6.6
									ZINC01394612	-5.3
									ZINC01394693	-5.3
									ZINC01394701	-5.2
									ZINC01394708	-4.7
									ZINC01394716	-5.1
									ZINC01394734	-4.3
									ZINC01394769	-4.9
									ZINC01394789	-5.3
									ZINC01394791	-5.4
									ZINC01394792	-5.1
									ZINC01394808	-4.7
									ZINC01394810	-4.6
									ZINC01394811	-4.8
									ZINC01394812	-4.5
									ZINC01394813	-5.6
									ZINC01394814	-5.1
									ZINC01394815	-5
									ZINC01394839	-4.4
									ZINC01394840	-4.3
									ZINC01394841	-3.9
									ZINC01394842	-4.2
									ZINC01394863	-4.5
									ZINC01394885	-5.2
									ZINC01394887	-5.1
									ZINC01394898	-6.1
									ZINC01394916	-3.9
									ZINC01394969	-4.8
									ZINC01394970	-5.1
									ZINC01395001	-5.8
									ZINC01395056	-3.6
									ZINC01395063	-4.8
									ZINC01395065	-5.6
									ZINC01395071	-3.8
									ZINC01395086	-5
									ZINC01395193	-5.1
									ZINC01395235	-4.8
									ZINC01395285	-4.8
									ZINC01395359	-5
									ZINC01395360	-5.5
									ZINC01395454	-3.7
									ZINC01395568	-5.7
									ZINC01395570	-5.9
									ZINC01395611	-6.1
									ZINC01395626	-4.9
									ZINC01395643	-6
									ZINC01395645	-6.3
									ZINC01395647	-5.9
									ZINC01395649	-5.8
									ZINC01395653	-6
									ZINC01395655	-5.5
									ZINC01395659	-6
									ZINC01395661	-5.5
									ZINC01395714	-5.6
									ZINC01395715	-4.5
									ZINC01395717	-3.7
									ZINC01395726	-4.5
									ZINC01395740	-5.3
									ZINC01395741	-5.4
									ZINC01395760	-4.7
									ZINC01395766	-4.1
									ZINC01395791	-4.2
									ZINC01395800	-5.9
									ZINC01395801	-6.1
									ZINC01395868	-4.5
									ZINC01395874	-5.2
									ZINC01395875	-5.7
									ZINC01395876	-5.1
									ZINC01395882	-5.3
									ZINC01395885	-4.6
									ZINC01395906	-4.7
									ZINC01395907	-5
									ZINC01395908	-3.9
									ZINC01395909	-3.2
									ZINC01395910	-3.2
									ZINC01395911	-4.5
									ZINC01395912	-4.1
									ZINC01395915	-4.9
									ZINC01395919	-4.5
									ZINC01395924	-4.2
									ZINC01395925	-3.9
									ZINC01395926	-4.3
									ZINC01395927	-4.4
									ZINC01395929	-4.7
									ZINC01396012	-4.2
									ZINC01396022	-4.7
									ZINC01396043	-5.3
									ZINC01396044	-5.3
									ZINC01396061	-4.2
									ZINC01396071	-3.8
									ZINC01396075	-5.1
									ZINC01396076	-5.2
									ZINC01396092	-4.3
									ZINC01396093	-4.4
									ZINC01396095	-5.5
									ZINC01396097	-5.4
									ZINC01396098	-5.4
									ZINC01396101	-5.2
									ZINC01396138	-5.6
									ZINC01396140	-5.7
									ZINC01396141	-6.1
									ZINC01396142	-5.9
									ZINC01396177	-5.3
									ZINC01396181	-5.3
									ZINC01396195	-4.2
									ZINC01396196	-4.3
									ZINC01396228	-5.2
									ZINC01396245	-5.3
									ZINC01396313	-5.2
									ZINC01396343	-4.4
									ZINC01396380	-5.9
									ZINC01396412	-5.4
									ZINC01396414	-5.2
									ZINC01396426	-4
									ZINC01396452	-5.1
									ZINC01396465	-4.8
									ZINC01396478	-4
									ZINC01396494	-6.7
									ZINC01396497	-5.7
									ZINC01396500	-4.8
									ZINC01396505	-5.7
									ZINC01396529	-5
									ZINC01396546	-5.2
									ZINC01396548	-4.8
									ZINC01396552	-4.7
									ZINC01396559	-4.6
									ZINC01396597	-4.5
									ZINC01396598	-4.8
									ZINC01396603	-4.6
									ZINC01396632	-6.2
									ZINC01396666	-6
									ZINC01396690	-5.1
									ZINC01396750	-4.6
									ZINC01396806	-5.3
									ZINC01396810	-5.2
									ZINC01396818	-5
									ZINC01396822	-5.6
									ZINC01396829	-5.7
									ZINC01396832	-4.2
									ZINC01396833	-4.5
									ZINC01396863	-5.9
									ZINC01396864	-5.9
									ZINC01396901	-4.2
									ZINC01396943	-5.5
									ZINC01397044	-3.8
									ZINC01397056	-5.1
									ZINC01397070	-5.3
									ZINC01397099	-5.3
									ZINC01397109	-5.8
									ZINC01397152	-5.1
									ZINC01397273	-5.3
									ZINC01397368	-4.1
									ZINC01397387	-5.3
									ZINC01397397	-4.4
									ZINC01397399	-4.7
									ZINC01397430	-4.6
									ZINC01397443	-6.1
									ZINC01397565	-5.3
									ZINC01397571	-5.9
									ZINC01397572	-5.7
									ZINC01397579	-5.5
									ZINC01397585	-5.1
									ZINC01397597	-4.3
									ZINC01397601	-5.7
									ZINC01397602	-5.4
									ZINC01397607	-5.5
									ZINC01397613	-5.5
									ZINC01397617	-5.5
									ZINC01397631	-5
									ZINC01397649	-5.7
									ZINC01397655	-5.5
									ZINC01397689	-5.9
									ZINC01397690	-6
									ZINC01397732	-5.2
									ZINC01397759	-4.4
									ZINC01397827	-5.2
									ZINC01397829	-5.2
									ZINC01397830	-5.5
									ZINC01397856	-5.4
									ZINC01397874	-5.4
									ZINC01397880	-4.2
									ZINC01397881	-4.7
									ZINC01397882	-5.5
									ZINC01397883	-4.5
									ZINC01397885	-4.2
									ZINC01397956	-3.9
									ZINC01398010	-4.9
									ZINC01398021	-4
									ZINC01398048	-5.1
									ZINC01398106	-4.8
									ZINC01398127	-4.5
									ZINC01398128	-4.5
									ZINC01398153	-4.2
									ZINC01398163	-4.9
									ZINC01398172	-4.9
									ZINC01398204	-4.3
									ZINC01398213	-6.2
									ZINC01398305	-4.9
									ZINC01398314	-4.6
									ZINC01398340	-4.5
									ZINC01398360	-4.9
									ZINC01398385	-5.2
									ZINC01398441	-5.4
									ZINC01398443	-5.5
									ZINC01398445	-3.6
									ZINC01398446	-3.8
									ZINC01398454	-4.4
									ZINC01398457	-4.2
									ZINC01398467	-3.8
									ZINC01398468	-4.1
									ZINC01398489	-3.5
									ZINC01398527	-5.3
									ZINC01398534	-5.4
									ZINC01398541	-4.9
									ZINC01398544	-3.9
									ZINC01398550	-3.7
									ZINC01398559	-5.3
									ZINC01398563	-4.7
									ZINC01398564	-4.5
									ZINC01398566	-5.2
									ZINC01398586	-5.2
									ZINC01398613	-4.8
									ZINC01398617	-3.8
									ZINC01398622	-4.3
									ZINC01398628	-5.4
									ZINC01398677	-4.5
									ZINC01398682	-4.8
									ZINC01398684	-4.1
									ZINC01398686	-4.4
									ZINC01398743	-4.8
									ZINC01398747	-5.2
									ZINC01398769	-5.4
									ZINC01398794	-5.5
									ZINC01398796	-5.4
									ZINC01398797	-4.9
									ZINC01398825	-5.6
									ZINC01398867	-6.4
									ZINC01398905	-5.1
									ZINC01398906	-5.2
									ZINC01398973	-5.8
									ZINC01398974	-6.8
									ZINC01398996	-5.8
									ZINC01399007	-4.8
									ZINC01399016	-5.2
									ZINC01399047	-5.7
									ZINC01399048	-5.4
									ZINC01399049	-5.2
									ZINC01399050	-5.5
									ZINC01399051	-5.1
									ZINC01399053	-6.5
									ZINC01399059	-5.9
									ZINC01399062	-6.4
									ZINC01399064	-5.3
									ZINC01399076	-6.6
									ZINC01399097	-5.2
									ZINC01399111	-3.8
									ZINC01399126	-5.9
									ZINC01399127	-5
									ZINC01399130	-5.7
									ZINC01399133	-4.6
									ZINC01399150	-4.9
									ZINC01399180	-4.3
									ZINC01399198	-5.9
									ZINC01399199	-6.6
									ZINC01399213	-5.6
									ZINC01399216	-4.7
									ZINC01399217	-4.7
									ZINC01399220	-5.3
									ZINC01399222	-4.9
									ZINC01399224	-4.8
									ZINC01399226	-5.2
									ZINC01399228	-5.4
									ZINC01399229	-5.6
									ZINC01399230	-5.6
									ZINC01399232	-5
									ZINC01399234	-4.8
									ZINC01399236	-4.5
									ZINC01399239	-4.5
									ZINC01399240	-4.6
									ZINC01399247	-5.1
									ZINC01399248	-5.4
									ZINC01399249	-5.4
									ZINC01399250	-5.3
									ZINC01399251	-5.1
									ZINC01399259	-5.7
									ZINC01399260	-5.1
									ZINC01399261	-5.8
									ZINC01399263	-5.4
									ZINC01399264	-5
									ZINC01399265	-5.1
									ZINC01399266	-3.4
									ZINC01399278	-5.3
									ZINC01399282	-5.2
									ZINC01399287	-5.1
									ZINC01399292	-4.4
									ZINC01399296	-4.6
									ZINC01399310	-5.1
									ZINC01399312	-5.5
									ZINC01399317	-5.3
									ZINC01399325	-5.4
									ZINC01399340	-5.6
									ZINC01399345	-5.1
									ZINC01399353	-3.5
									ZINC01399382	-5.3
									ZINC01399394	-5
									ZINC01399414	-5.5
									ZINC01399417	-5.2
									ZINC01399424	-6.3
									ZINC01399429	-4.2
									ZINC01399433	-5.1
									ZINC01399434	-3.7
									ZINC01399435	-4.8
									ZINC01399437	-5
									ZINC01399442	-4.8
									ZINC01399451	-4.2
									ZINC01399459	-5.1
									ZINC01399470	-5.8
									ZINC01399477	-4.6
									ZINC01399478	-6
									ZINC01399483	-6.2
									ZINC01399484	-5.2
									ZINC01399502	-4.9
									ZINC01399510	-5.7
									ZINC01399521	-4.9
									ZINC01399524	-6.4
									ZINC01399532	-5.4
									ZINC01399533	-4
									ZINC01399536	-4.5
									ZINC01399562	-6.2
									ZINC01399565	-5.9
									ZINC01399573	-4.5
									ZINC01399579	-3.7
									ZINC01399593	-5.3
									ZINC01399607	-4.8
									ZINC01399614	-5.3
									ZINC01399623	-4.7
									ZINC01399624	-4.7
									ZINC01399630	-5.3
									ZINC01399733	-4.2
									ZINC01399735	-4
									ZINC01399758	-5
									ZINC01399761	-5
									ZINC01399766	-5
									ZINC01399776	-3.9
									ZINC01399785	-6.4
									ZINC01399794	-5.2
									ZINC01399795	-5
									ZINC01399803	-4.5
									ZINC01399810	-5.2
									ZINC01399811	-4.2
									ZINC01399820	-3.4
									ZINC01399861	-4.7
									ZINC01399905	-5
									ZINC01399909	-4.2
									ZINC01399910	-5.1
									ZINC01399911	-4.4
									ZINC01399933	-4.6
									ZINC01399935	-6.6
									ZINC01399942	-5
									ZINC01399943	-5.4
									ZINC01399944	-5.4
									ZINC01399948	-4.7
									ZINC01399949	-4.8
									ZINC01399952	-3.6
									ZINC01399966	-4.1
									ZINC01399986	-5.1
									ZINC01399987	-4.3
									ZINC01399995	-5
									ZINC01400038	-5.6
									ZINC01400041	-4.1
									ZINC01400059	-5.2
									ZINC01400064	-4.7
									ZINC01400069	-5.6
									ZINC01400071	-4.7
									ZINC01400074	-5.1
									ZINC01400082	-5.2
									ZINC01400083	-4.6
									ZINC01400087	-4.7
									ZINC01400089	-4.9
									ZINC01400091	-6
									ZINC01400094	-5.2
									ZINC01400099	-4.8
									ZINC01400103	-4.8
									ZINC01400104	-4.7
									ZINC01400105	-5.4
									ZINC01400106	-6
									ZINC01400107	-6.5
									ZINC01400127	-5.8
									ZINC01400134	-5.3
									ZINC01400135	-5.3
									ZINC01400136	-5.8
									ZINC01400137	-5.1
									ZINC01400144	-4.8
									ZINC01400156	-3.6
									ZINC01400170	-5.8
									ZINC01400184	-5.2
									ZINC01400186	-4.9
									ZINC01400187	-4.8
									ZINC01400199	-5.3
									ZINC01400203	-5.4
									ZINC01400204	-5.3
									ZINC01400205	-4.8
									ZINC01400207	-5.6
									ZINC01400208	-5.1
									ZINC01400210	-5.2
									ZINC01400238	-5.3
									ZINC01400239	-5.9
									ZINC01400243	-5.4
									ZINC01400255	-6.2
									ZINC01400264	-5.4
									ZINC01400265	-4.4
									ZINC01400275	-4.4
									ZINC01400281	-4.1
									ZINC01400344	-6
									ZINC01400360	-5.6
									ZINC01400389	-5.4
									ZINC01400396	-5.2
									ZINC01400399	-4.2
									ZINC01400400	-4.5
									ZINC01400404	-4.8
									ZINC01400484	-5.1
									ZINC01400590	-4.2
									ZINC01400608	-4.8
									ZINC01400625	-5.6
									ZINC01400637	-4.5
									ZINC01400640	-5.6
									ZINC01400648	-6
									ZINC01400653	-5.6
									ZINC01400657	-5.6
									ZINC01400666	-5.3
									ZINC01400669	-4.6
									ZINC01400698	-3.9
									ZINC01400720	-4.9
									ZINC01400728	-6.1
									ZINC01400730	-5.7
									ZINC01400732	-6.4
									ZINC01400734	-6.1
									ZINC01400735	-5.6
									ZINC01400777	-6.1
									ZINC01400787	-6.1
									ZINC01400788	-4.7
									ZINC01400800	-4
									ZINC01400807	-4.7
									ZINC01400808	-5.3
									ZINC01400810	-5.1
									ZINC01400818	-5.2
									ZINC01400820	-4.7
									ZINC01400823	-5
									ZINC01400824	-4.3
									ZINC01400836	-5.5
									ZINC01400857	-5.2
									ZINC01400931	-6.2
									ZINC01400935	-5.7
									ZINC01400938	-5.5
									ZINC01400944	-3.9
									ZINC01400959	-4.8
									ZINC01400962	-5.7
									ZINC01400975	-5.7
									ZINC01400985	-6.1
									ZINC01400991	-5.7
									ZINC01400994	-4.7
									ZINC01400999	-5.8
									ZINC01401006	-3.6
									ZINC01401008	-5.1
									ZINC01401011	-4
									ZINC01401012	-4
									ZINC01401020	-5.1
									ZINC01401026	-4.8
									ZINC01401040	-5.4
									ZINC01401041	-3.9
									ZINC01401047	-5.1
									ZINC01401075	-4.8
									ZINC01401089	-5.4
									ZINC01401090	-5.5
									ZINC01401091	-5.8
									ZINC01401094	-5.5
									ZINC01401095	-4.6
									ZINC01401097	-5
									ZINC01401101	-4.1
									ZINC01401108	-5.3
									ZINC01401114	-5.1
									ZINC01401120	-4.8
									ZINC01401122	-5.7
									ZINC01401130	-5.1
									ZINC01401141	-5.2
									ZINC01401142	-5.1
									ZINC01401158	-5
									ZINC01401169	-6.2
									ZINC01401174	-4.8
									ZINC01401175	-5.7
									ZINC01401200	-5
									ZINC01401203	-4.9
									ZINC01401216	-4.9
									ZINC01401269	-5
									ZINC01401271	-4
									ZINC01401274	-5.4
									ZINC01401299	-4.8
									ZINC01401395	-3.7
									ZINC01401422	-4.1
									ZINC01401426	-4.9
									ZINC01401477	-3.8
									ZINC01401528	-4.5
									ZINC01401584	-5.3
									ZINC01401654	-5.9
									ZINC01401657	-5.9
									ZINC01401666	-5.1
									ZINC01401684	-5.4
									ZINC01401692	-3.2
									ZINC01401701	-5.1
									ZINC01401722	-4.5
									ZINC01401724	-5.1
									ZINC01401728	-4.7
									ZINC01401734	-4
									ZINC01401743	-4.5
									ZINC01401747	-4.2
									ZINC01401749	-5.4
									ZINC01401754	-4.1
									ZINC01401790	-6.2
									ZINC01401791	-6
									ZINC01401792	-4.7
									ZINC01401796	-4.9
									ZINC01401800	-5.4
									ZINC01401802	-4.9
									ZINC01401804	-5
									ZINC01401805	-5
									ZINC01401807	-4.8
									ZINC01401808	-5.3
									ZINC01401809	-5.4
									ZINC01401812	-5.6
									ZINC01401815	-6.5
									ZINC01401818	-6
									ZINC01401822	-5.4
									ZINC01401823	-6.1
									ZINC01401832	-4.7
									ZINC01401838	-4.8
									ZINC01401839	-4.5
									ZINC01401840	-4.5
									ZINC01401841	-5
									ZINC01401844	-4.5
									ZINC01401845	-5.3
									ZINC01401846	-3.9
									ZINC01401848	-4.8
									ZINC01401849	-4.3
									ZINC01401850	-5.2
									ZINC01401851	-5
									ZINC01401860	-4.7
									ZINC01401861	-5.1
									ZINC01401862	-5.2
									ZINC01401863	-4.5
									ZINC01401864	-4.5
									ZINC01401865	-4.2
									ZINC01401866	-3.8
									ZINC01401867	-3.8
									ZINC01401868	-4.9
									ZINC01401869	-4.6
									ZINC01401870	-4.3
									ZINC01401872	-5.3
									ZINC01401887	-4.6
									ZINC01401891	-4.7
									ZINC01401892	-5.1
									ZINC01401900	-4.8
									ZINC01401904	-6
									ZINC01401905	-5.1
									ZINC01401906	-5
									ZINC01401908	-4.3
									ZINC01401909	-4.7
									ZINC01401916	-5.5
									ZINC01401919	-5.8
									ZINC01401930	-5.1
									ZINC01401935	-4.2
									ZINC01401936	-4.4
									ZINC01401943	-4.5
									ZINC01401945	-4.7
									ZINC01401952	-4
									ZINC01401966	-4.2
									ZINC01401977	-4.1
									ZINC01401994	-5
									ZINC01402004	-6
									ZINC01402006	-5.9
									ZINC01402009	-4.7
									ZINC01402028	-6.1
									ZINC01402063	-4.6
									ZINC01402072	-4.5
									ZINC01402074	-4.3
									ZINC01402075	-4.7
									ZINC01402077	-4.6
									ZINC01402164	-5.7
									ZINC01402165	-5.7
									ZINC01402196	-4.7
									ZINC01402290	-6.3
									ZINC01402316	-4.4
									ZINC01402321	-4.6
									ZINC01402342	-6.4
									ZINC01402343	-4.9
									ZINC01402348	-4.3
									ZINC01402351	-5.6
									ZINC01402353	-3.9
									ZINC01402359	-5.2
									ZINC01402360	-6.1
									ZINC01402364	-4.4
									ZINC01402567	-4.4
									ZINC01402575	-5.1
									ZINC01402577	-3.7
									ZINC01402623	-4.8
									ZINC01402641	-5.7
									ZINC01402673	-5.1
									ZINC01402759	-5.3
									ZINC01402760	-4.8
									ZINC01402772	-6.5
									ZINC01402779	-4.3
									ZINC01402781	-4.6
									ZINC01402806	-4.2
									ZINC01402824	-3.6
									ZINC01402930	-5.8
									ZINC01402952	-4.8
									ZINC01402953	-4.7
									ZINC01402958	-4.7
									ZINC01402961	-4.9
									ZINC01402965	-4.5
									ZINC01402966	-4.7
									ZINC01403031	-5.5
									ZINC01403050	-5.3
									ZINC01403051	-5
									ZINC01403052	-4.1
									ZINC01403054	-3.7
									ZINC01403055	-4.3
									ZINC01403056	-4.4
									ZINC01403112	-4.2
									ZINC01403161	-5.4
									ZINC01403175	-5.2
									ZINC01403179	-4.7
									ZINC01403200	-4.4
									ZINC01403204	-6.3
									ZINC01403205	-5.4
									ZINC01403215	-4.1
									ZINC01403242	-5.6
									ZINC01403260	-5.4
									ZINC01403262	-3.8
									ZINC01403282	-6.6
									ZINC01403288	-6
									ZINC01403298	-6.6
									ZINC01403314	-5.9
									ZINC01403331	-4
									ZINC01403332	-4.1
									ZINC01403333	-4.2
									ZINC01403334	-4.5
									ZINC01403335	-4.6
									ZINC01403336	-4.2
									ZINC01403356	-4.1
									ZINC01403357	-4.5
									ZINC01403358	-5.4
									ZINC01403359	-4.6
									ZINC01403360	-4.7
									ZINC01403368	-4.6
									ZINC01403372	-3.8
									ZINC01403375	-5.2
									ZINC01403376	-3.2
									ZINC01403378	-4.3
									ZINC01403380	-4.3
									ZINC01403393	-5.8
									ZINC01403400	-5.4
									ZINC01403419	-3.9
									ZINC01403421	-4
									ZINC01403422	-3.6
									ZINC01403437	-5.1
									ZINC01403438	-3.9
									ZINC01403439	-4.8
									ZINC01403440	-4.7
									ZINC01403441	-3.8
									ZINC01403443	-5.2
									ZINC01403447	-4
									ZINC01403457	-4
									ZINC01403458	-5
									ZINC01403459	-4.9
									ZINC01403467	-4.9
									ZINC01403478	-3.6
									ZINC01403482	-4.6
									ZINC01403495	-5.2
									ZINC01403497	-5.8
									ZINC01403510	-3.1
									ZINC01403516	-4.2
									ZINC01403519	-5.1
									ZINC01403520	-4.5
									ZINC01403521	-4.4
									ZINC01403522	-5.2
									ZINC01403529	-5.4
									ZINC01403531	-6.1
									ZINC01403535	-5.6
									ZINC01403543	-4.7
									ZINC01403564	-4.6
									ZINC01403568	-3.4
									ZINC01403573	-4.6
									ZINC01403586	-5.7
									ZINC01403588	-5.9
									ZINC01403604	-4.2
									ZINC01403617	-4.6
									ZINC01403620	-5
									ZINC01403624	-5.1
									ZINC01403628	-5.2
									ZINC01403632	-5.6
									ZINC01403635	-4.5
									ZINC01403636	-4.5
									ZINC01403639	-4.8
									ZINC01403640	-4.7
									ZINC01403643	-4.2
									ZINC01403644	-3.9
									ZINC01403645	-4.4
									ZINC01403647	-4.3
									ZINC01403649	-3.9
									ZINC01403650	-4.8
									ZINC01403662	-3.7
									ZINC01403663	-5.1
									ZINC01403667	-4.7
									ZINC01403677	-3.7
									ZINC01403678	-4.1
									ZINC01403699	-3.5
									ZINC01403713	-4.5
									ZINC01403717	-3.9
									ZINC01403721	-4.7
									ZINC01403725	-4.8
									ZINC01403731	-4.7
									ZINC01403732	-4.7
									ZINC01403733	-5.4
									ZINC01403737	-4.9
									ZINC01403769	-4.9
									ZINC01403780	-4.9
									ZINC01403797	-5.1
									ZINC01403801	-6.3
									ZINC01403803	-4.8
									ZINC01403807	-5.5
									ZINC01403831	-4.5
									ZINC01403833	-4.7
									ZINC01403837	-5.7
									ZINC01403838	-5.8
									ZINC01403843	-4.6
									ZINC01403845	-5.7
									ZINC01403846	-5.9
									ZINC01403847	-5.7
									ZINC01403850	-5.4
									ZINC01403852	-4.8
									ZINC01403853	-5
									ZINC01403856	-5.4
									ZINC01403861	-4.4
									ZINC01403891	-4
									ZINC01403900	-4.4
									ZINC01403903	-4.4
									ZINC01403911	-4.5
									ZINC01403915	-4.3
									ZINC01403929	-4.4
									ZINC01403930	-5.7
									ZINC01403944	-5.2
									ZINC01403955	-4.7
									ZINC01403976	-4.6
									ZINC01403987	-5.8
									ZINC01403991	-6
									ZINC01404008	-5.3
									ZINC01404009	-4.3
									ZINC01404010	-3.9
									ZINC01404023	-4.7
									ZINC01404024	-4.5
									ZINC01404034	-3.9
									ZINC01404045	-5.3
									ZINC01404052	-4.1
									ZINC01404064	-4.6
									ZINC01404065	-4.3
									ZINC01404067	-4.4
									ZINC01404078	-4.5
									ZINC01404079	-4.5
									ZINC01404080	-4.3
									ZINC01404107	-5.5
									ZINC01404120	-4.4
									ZINC01404126	-6.2
									ZINC01404127	-5
									ZINC01404128	-5
									ZINC01404140	-5
									ZINC01404157	-4.9
									ZINC01404158	-4.9
									ZINC01404161	-5
									ZINC01404166	-5.3
									ZINC01404167	-5.2
									ZINC01404178	-3.8
									ZINC01404180	-4.3
									ZINC01404181	-5
									ZINC01404184	-3.1
									ZINC01404186	-4.1
									ZINC01404187	-4
									ZINC01404188	-4.7
									ZINC01404189	-4.2
									ZINC01404190	-4.4
									ZINC01404191	-4.4
									ZINC01404200	-5.5
									ZINC01404201	-4.7
									ZINC01404242	-4.1
									ZINC01404243	-4.3
									ZINC01404246	-4.6
									ZINC01404249	-4.5
									ZINC01404252	-4.3
									ZINC01404257	-6.3
									ZINC01404259	-4.4
									ZINC01404260	-4.9
									ZINC01404261	-5.2
									ZINC01404262	-5
									ZINC01404264	-4.3
									ZINC01404266	-5.2
									ZINC01404268	-5.8
									ZINC01404270	-5.4
									ZINC01404271	-5.3
									ZINC01404272	-5.4
									ZINC01404273	-6.1
									ZINC01404274	-4.4
									ZINC01404275	-5
									ZINC01404276	-5.1
									ZINC01404277	-6.1
									ZINC01404279	-5.6
									ZINC01404280	-4.8
									ZINC01404284	-5.7
									ZINC01404285	-4.6
									ZINC01404286	-4.1
									ZINC01404287	-4.8
									ZINC01404289	-4.9
									ZINC01404290	-5.8
									ZINC01404293	-4.4
									ZINC01404294	-4.6
									ZINC01404295	-5.3
									ZINC01404297	-4.8
									ZINC01404298	-4.8
									ZINC01404299	-5.2
									ZINC01404303	-4.5
									ZINC01404305	-5.2
									ZINC01404306	-4.1
									ZINC01404308	-5.9
									ZINC01404309	-4.5
									ZINC01404310	-4.7
									ZINC01404311	-5.2
									ZINC01404312	-5.2
									ZINC01404313	-4.5
									ZINC01404324	-4.7
									ZINC01404339	-5.3
									ZINC01404343	-5.3
									ZINC01404355	-5.2
									ZINC01404356	-5.1
									ZINC01404359	-5.8
									ZINC01404360	-5.3
									ZINC01404363	-5.8
									ZINC01404365	-5.9
									ZINC01404367	-4.8
									ZINC01404371	-5.3
									ZINC01404372	-6.7
									ZINC01404373	-5.8
									ZINC01404374	-5.6
									ZINC01404391	-5.5
									ZINC01404396	-5.3
									ZINC01404401	-5
									ZINC01404406	-4.4
									ZINC01404407	-4.5
									ZINC01404408	-4.6
									ZINC01404409	-4.9
									ZINC01404414	-5.2
									ZINC01404415	-4.3
									ZINC01404416	-5.6
									ZINC01404417	-5.1
									ZINC01404440	-4.8
									ZINC01404441	-4.9
									ZINC01404442	-5.8
									ZINC01404443	-5.2
									ZINC01404446	-5.3
									ZINC01404449	0
									ZINC01404453	0
									ZINC01404454	0
									ZINC01404482	-4.4
									ZINC01404483	-4.8
									ZINC01404485	-5.2
									ZINC01404490	-5.5
									ZINC01404504	-4.7
									ZINC01404505	-3.7
									ZINC01404509	-4.7
									ZINC01404511	-5
									ZINC01404512	-5
									ZINC01404513	-4.3
									ZINC01404547	-4.6
									ZINC01404548	-4.1
									ZINC01404553	-5.9
									ZINC01404557	-4.9
									ZINC01404558	-5.3
									ZINC01404561	-4.9
									ZINC01404562	-4.1
									ZINC01404572	-5.8
									ZINC01404573	-5.7
									ZINC01404575	-4.2
									ZINC01404579	-4.6
									ZINC01404580	-5.5
									ZINC01404581	-4.7
									ZINC01404582	-5.6
									ZINC01404586	-5.7
									ZINC01404587	-3.3
									ZINC01404588	-5.1
									ZINC01404593	-3.1
									ZINC01404595	-3.8
									ZINC01404596	-5
									ZINC01404621	-3.9
									ZINC01404630	-4.2
									ZINC01404647	-5.4
									ZINC01404677	-5.4
									ZINC01404678	-5.7
									ZINC01404680	-5
									ZINC01404683	-4.9
									ZINC01404691	-5.9
									ZINC01404700	-4.9
									ZINC01404710	-3.2
									ZINC01404724	-5.1
									ZINC01404737	-4.8
									ZINC01404747	-5.8
									ZINC01404759	-4.5
									ZINC01404792	-4.1
									ZINC01404820	-5.1
									ZINC01404881	-3.9
									ZINC01404883	-5.1
									ZINC01404884	-4.7
									ZINC01404888	-5.4
									ZINC01404889	-4.5
									ZINC01404893	-5
									ZINC01404897	-5.7
									ZINC01404899	-5.3
									ZINC01404905	-4.9
									ZINC01404931	-3.6
									ZINC01404939	-4.4
									ZINC01404982	-3.3
									ZINC01404984	-3.1
									ZINC01405009	-6.3
									ZINC01405017	-5.3
									ZINC01405045	-6.4
									ZINC01405051	-6.1
									ZINC01405063	-5.1
									ZINC01405086	-5.2
									ZINC01405089	-6.3
									ZINC01405091	-6.5
									ZINC01405098	-4.4
									ZINC01405111	-4.8
									ZINC01405113	-4.9
									ZINC01405116	-3.9
									ZINC01405129	-4.2
									ZINC01405153	-4.3
									ZINC01405154	-4.2
									ZINC01405158	-4
									ZINC01405167	-5.2
									ZINC01405184	-4.8
									ZINC01405185	-5.7
									ZINC01405204	-5.8
									ZINC01405222	-4.6
									ZINC01405270	-3.9
									ZINC01405299	-3.9
									ZINC01405306	-4.4
									ZINC01405312	-3.9
									ZINC01405325	-3.8
									ZINC01405348	-5.8
									ZINC01405350	-5.5
									ZINC01405351	-4.4
									ZINC01405359	-5.9
									ZINC01405365	-5.7
									ZINC01405374	-4.2
									ZINC01405394	-5.7
									ZINC01405413	-4.4
									ZINC01405420	-4.9
									ZINC01405553	-6.6
									ZINC01405557	-6.5
									ZINC01405570	-5.7
									ZINC01405580	-3.6
									ZINC01405596	-3.9
									ZINC01405607	-4.6
									ZINC01405615	-4.4
									ZINC01405623	-4.5
									ZINC01405624	-3.8
									ZINC01405625	-3.6
									ZINC01405633	-4.7
									ZINC01405645	-5.8
									ZINC01405676	-5.7
									ZINC01405691	-6
									ZINC01405693	-4
									ZINC01405695	-3.9
									ZINC01405702	-3.3
									ZINC01405704	-3.8
									ZINC01405707	-5.7
									ZINC01405709	-4.6
									ZINC01405714	-5.5
									ZINC01405718	-6.1
									ZINC01405731	-4.5
									ZINC01405759	-4.9
									ZINC01405760	-5.1
									ZINC01405801	-4.1
									ZINC01405802	-5.4
									ZINC01405809	-4.1
									ZINC01405811	-3.5
									ZINC01405815	-5.3
									ZINC01405816	-5.6
									ZINC01405818	-5.2
									ZINC01405824	-5.2
									ZINC01405840	-6
									ZINC01405868	-3.5
									ZINC01405870	-5.1
									ZINC01405873	-5.4
									ZINC01405875	-3.7
									ZINC01405886	-4.9
									ZINC01405888	-5.4
									ZINC01405890	-5.7
									ZINC01405895	-5.6
									ZINC01405903	-5
									ZINC01405911	-4.4
									ZINC01405913	-4.1
									ZINC01405915	-4
									ZINC01405917	-4.5
									ZINC01405921	-6.4
									ZINC01405923	-4.8
									ZINC01405931	-4.1
									ZINC01405975	-4.7
									ZINC01405987	-4
									ZINC01405989	0
									ZINC01406040	-4
									ZINC01406086	-5.1
									ZINC01406118	-5.3
									ZINC01406123	-5.1
									ZINC01406124	-4.9
									ZINC01406126	-4.7
									ZINC01406130	-3.7
									ZINC01406136	-5.2
									ZINC01406138	-5.9
									ZINC01406168	-5.3
									ZINC01406171	-5.3
									ZINC01406175	-6
									ZINC01406184	-6.1
									ZINC01406193	-6
									ZINC01406214	-5.6
									ZINC01406216	-6.1
									ZINC01406239	-5.6
									ZINC01406246	-5.6
									ZINC01406286	-3.8
									ZINC01406334	-3.1
									ZINC01406345	-5.7
									ZINC01406381	-4.9
									ZINC01406485	-5
									ZINC01406506	-4
									ZINC01406508	-4.3
									ZINC01406525	-4.7
									ZINC01406599	-4
									ZINC01406606	-4.9
									ZINC01406711	-5.6
									ZINC01406715	-5.2
									ZINC01406727	-4.4
									ZINC01406792	-4.7
									ZINC01406816	-5.4
									ZINC01406839	-5.4
									ZINC01406848	-5.3
									ZINC01406888	-5.7
									ZINC01406892	-6.4
									ZINC01406919	-3.8
									ZINC01406930	-5.1
									ZINC01406983	-5.4
									ZINC01407011	-5
									ZINC01407020	-5.4
									ZINC01407022	-3.9
									ZINC01407024	-5
									ZINC01407026	-5.7
									ZINC01407027	-5.2
									ZINC01407044	-5.3
									ZINC01407045	-5.1
									ZINC01407125	-3.5
									ZINC01407133	-5.2
									ZINC01407183	-3.5
									ZINC01407196	-3.3
									ZINC01407211	-5.1
									ZINC01407221	-3.8
									ZINC01407240	-3.7
									ZINC01407241	-3.6
									ZINC01407251	-3.5
									ZINC01407253	-4.1
									ZINC01407254	-3.6
									ZINC01407267	-4.9
									ZINC01407276	-5.6
									ZINC01407296	-6.4
									ZINC01407297	-6.6
									ZINC01407304	-4.3
									ZINC01407412	-6
									ZINC01407539	-5.9
									ZINC01407602	-5.2
									ZINC01407606	-5.4
									ZINC01407608	-4.7
									ZINC01407609	-5.7
									ZINC01407647	-5
									ZINC01407665	-5.2
									ZINC01407705	-5.7
									ZINC01407773	-4.6
									ZINC01407787	-4.6
									ZINC01407788	-4.7
									ZINC01407808	-5
									ZINC01407811	-4.1
									ZINC01407821	-4.9
									ZINC01407879	-4.7
									ZINC01408034	-4.9
									ZINC01408146	-5.6
									ZINC01408167	-4.7
									ZINC01408211	-5.1
									ZINC01408212	-5.3
									ZINC01408225	-5.1
									ZINC01408226	-4.8
									ZINC01408243	-4.6
									ZINC01408244	-5
									ZINC01408253	-5.3
									ZINC01408254	-5.3
									ZINC01408258	-5.9
									ZINC01408312	-4.9
									ZINC01408318	-4.6
									ZINC01408322	-4.4
									ZINC01408385	-5.3
									ZINC01408446	-4.6
									ZINC01408447	-4.6
									ZINC01408462	-4.9
									ZINC01408463	-6.4
									ZINC01408497	-5.3
									ZINC01408511	-4.5
									ZINC01408527	-5.7
									ZINC01408529	-6.2
									ZINC01408537	-5.9
									ZINC01408546	-5.9
									ZINC01408825	-4.8
									ZINC01408915	-5.5
									ZINC01408935	-5.5
									ZINC01408951	-4.7
									ZINC01409169	-4.8
									ZINC01409170	-4.8
									ZINC01409200	-5.4
									ZINC01409201	-5.6
									ZINC01409202	-4.3
									ZINC01409203	-4.1
									ZINC01409204	-5
									ZINC01409206	-5.1
									ZINC01409208	-4.6
									ZINC01409209	-4.7
									ZINC01409242	-6.2
									ZINC01409324	-5.3
									ZINC01409328	-6
									ZINC01409349	-3.5
									ZINC01409350	-3.8
									ZINC01409485	-5.3
									ZINC01409489	-5.4
									ZINC01409490	-5.4
									ZINC01409738	-3.7
									ZINC01409790	-6.4
									ZINC01409798	-6.3
									ZINC01409808	-4.5
									ZINC01409819	-5.5
									ZINC01409821	-4.9
									ZINC01409853	-6.1
									ZINC01409854	-6
									ZINC01409907	-5.5
									ZINC01409922	-5.3
									ZINC01409981	-5.8
									ZINC01410004	-3.9
									ZINC01410008	-4.2
									ZINC01410009	-4.1
									ZINC01410044	-4.8
									ZINC01410078	0
									ZINC01410079	0
									ZINC01410090	-5.6
									ZINC01410091	-5.6
									ZINC01410102	-4.7
									ZINC01410103	-5.2
									ZINC01410104	-4.3
									ZINC01410119	-4.6
									ZINC01410145	-6.3
									ZINC01410148	-6.5
									ZINC01410180	-5.7
									ZINC01410182	-5.6
									ZINC01410204	-4.6
									ZINC01410208	-4.5
									ZINC01410212	-4.1
									ZINC01410217	-4.4
									ZINC01410237	-4.6
									ZINC01410238	-4.6
									ZINC01410239	-4.5
									ZINC01410240	-5.2
									ZINC01410247	-4.1
									ZINC01410248	-4.5
									ZINC01410250	-4.8
									ZINC01410251	-4.9
									ZINC01410271	-5.3
									ZINC01410275	-4.1
									ZINC01410277	-5
									ZINC01410283	-4.5
									ZINC01410291	-4.9
									ZINC01410292	-5.6
									ZINC01410313	-5.3
									ZINC01410330	-4.6
									ZINC01410331	-4.8
									ZINC01410340	-4.8
									ZINC01410341	-4.8
									ZINC01410365	-5.6
									ZINC01410380	-5.7
									ZINC01410388	-5.8
									ZINC01410401	-5
									ZINC01410409	-5
									ZINC01410445	-4.6
									ZINC01410447	-5.7
									ZINC01410472	-4.9
									ZINC01410494	-5
									ZINC01410500	-5.4
									ZINC01410502	-4.6
									ZINC01410504	-5.2
									ZINC01410532	-4.7
									ZINC01410572	-4.3
									ZINC01410575	-4.2
									ZINC01410583	-5.4
									ZINC01410584	-4.8
									ZINC01410585	-4.6
									ZINC01410586	-4.8
									ZINC01410605	-5.1
									ZINC01410609	0
									ZINC01410623	-4.7
									ZINC01410653	-4.7
									ZINC01410665	-5
									ZINC01410680	-6
									ZINC01410688	-3.4
									ZINC01410689	-4.5
									ZINC01410775	-3.5
									ZINC01410825	-6.1
									ZINC01410826	-5.7
									ZINC01410827	-5.9
									ZINC01410831	-5.8
									ZINC01410839	-4.9
									ZINC01410841	-5.1
									ZINC01410842	-5.2
									ZINC01410844	-5.9
									ZINC01410846	-4.8
									ZINC01410913	-3.8
									ZINC01410949	-4.1
									ZINC01410987	-5.1
									ZINC01411079	-5.2
									ZINC01411080	-5
									ZINC01411082	-5.9
									ZINC01411083	-6.1
									ZINC01411087	-6
									ZINC01411238	-5.3
									ZINC01411240	-6.7
									ZINC01411720	-5.8
									ZINC01411751	-5.9
									ZINC01411799	-6
									ZINC01411800	-4.7
									ZINC01411898	-5.5
									ZINC01411977	-5
									ZINC01412098	-4.9
									ZINC01412121	-4.7
									ZINC01412123	-5.5
									ZINC01412154	-5.3
									ZINC01412199	-4.5
									ZINC01412206	-4.8
									ZINC01412207	-4.7
									ZINC01412208	-5.3
									ZINC01412209	-4.7
									ZINC01412210	-4.7
									ZINC01412211	-6
									ZINC01412212	-5.3
									ZINC01412214	-4.9
									ZINC01412215	-6.1
									ZINC01412216	-5.4
									ZINC01412217	-5.2
									ZINC01412218	-4.5
									ZINC01412219	-6.1
									ZINC01412252	-4.7
									ZINC01412317	-4.9
									ZINC01412319	-4.9
									ZINC01412321	-4.8
									ZINC01412382	-3.9
									ZINC01412436	-4.8
									ZINC01412539	-4.3
									ZINC01412541	-5
									ZINC01412543	-5.1
									ZINC01412731	-4.3
									ZINC01412733	-4.9
									ZINC01412735	-5
									ZINC01412737	-5
									ZINC01412739	-4.7
									ZINC01412741	-5.2
									ZINC01412743	-5
									ZINC01412745	-4.7
									ZINC01412751	-5.1
									ZINC01412752	-4.7
									ZINC01412753	-5
									ZINC01412754	-5
									ZINC01412755	-4.5
									ZINC01412765	-4.5
									ZINC01412766	-4.6
									ZINC01412779	-4
									ZINC01412780	-4.9
									ZINC01412781	-4.8
									ZINC01412782	-5.5
									ZINC01412783	-5.1
									ZINC01412784	-5
									ZINC01412785	-4.9
									ZINC01412787	-4.7
									ZINC01412788	-4.3
									ZINC01412789	-5
									ZINC01412790	-5.7
									ZINC01412791	-5.8
									ZINC01412792	-4.3
									ZINC01412799	-4.1
									ZINC01412813	-4.5
									ZINC01412828	-4.9
									ZINC01412830	-4.8
									ZINC01412832	-5.3
									ZINC01412834	-6.1
									ZINC01412836	-5.5
									ZINC01413014	-4.2
									ZINC01413015	-4.5
									ZINC01413016	-4.5
									ZINC01413081	-4.7
									ZINC01413119	-4.4
									ZINC01413143	-4.6
									ZINC01413144	-4.5
									ZINC01413149	-3.9
									ZINC01413150	-4
									ZINC01413272	-5
									ZINC01413484	0
									ZINC01413485	0
									ZINC01413486	-4.5
									ZINC01413487	-4.9
									ZINC01413488	-5
									ZINC01413489	-4.5
									ZINC01413573	-5
									ZINC01413610	-5.4
									ZINC01413664	-5.6
									ZINC01413668	-5.7
									ZINC01413802	-5.3
									ZINC01413825	-6.7
									ZINC01413904	-6.6
									ZINC01413910	-6.2
									ZINC01414081	-5.7
									ZINC01414082	-5.4
									ZINC01414083	-4.7
									ZINC01414084	-6.2
									ZINC01414118	-4.2
									ZINC01414175	-4.3
									ZINC01414230	-4.4
									ZINC01414231	-5.2
									ZINC01414232	-5
									ZINC01414273	-5.3
									ZINC01414325	-4.5
									ZINC01414342	-4.6
									ZINC01414376	-5.4
									ZINC01414382	-5.9
									ZINC01414385	-5.1
									ZINC01414417	-4.8
									ZINC01414505	-4.1
									ZINC01414514	-4.5
									ZINC01414527	-4.5
									ZINC01414528	-4.5
									ZINC01414529	-4.3
									ZINC01414531	-4.8
									ZINC01414606	-5.7
									ZINC01414611	-3.2
									ZINC01414619	-5.9
									ZINC01414629	-5.1
									ZINC01414699	-5
									ZINC01414700	-5.1
									ZINC01414723	-4.9
									ZINC01414724	-4.9
									ZINC01414725	0
									ZINC01414726	0
									ZINC01414727	0
									ZINC01414728	0
									ZINC01414733	-4.1
									ZINC01414734	-4.6
									ZINC01414735	-5.5
									ZINC01414736	-4.4
									ZINC01414737	-4.2
									ZINC01414738	-5
									ZINC01414832	-5.4
									ZINC01414837	-4.8
									ZINC01414928	-6.5
									ZINC01414949	-5.3
									ZINC01414950	-5
									ZINC01414958	-4.9
									ZINC01415013	-4.9
									ZINC01415021	-4.9
									ZINC01415114	-5.3
									ZINC01415173	-5.4
									ZINC01415837	-5.5
									ZINC01415843	-5.3
									ZINC01415947	-5.5
									ZINC01415994	-5.5
									ZINC01416015	-5.6
									ZINC01416024	-5.9
									ZINC01416093	-4.9
									ZINC01416101	-4.6
									ZINC01416329	-4.5
									ZINC01416338	-4.8
									ZINC01416433	-4.6
									ZINC01416478	-5
									ZINC01416562	-4.4
									ZINC01416568	-4.9
									ZINC01416570	-4.7
									ZINC01416597	-4.7
									ZINC01416609	-5.2
									ZINC01416633	-5.1
									ZINC01416649	-5.9
									ZINC01416672	-4.1
									ZINC01416689	-5.1
									ZINC01416764	-4.6
									ZINC01416782	-6
									ZINC01416794	-4.3
									ZINC01416813	-4
									ZINC01416815	-3.4
									ZINC01416817	-3.5
									ZINC01416818	-3.7
									ZINC01416821	-3.5
									ZINC01416822	-3.6
									ZINC01416829	-3.4
									ZINC01416831	-3.5
									ZINC01416833	-3.4
									ZINC01416834	-3.6
									ZINC01416835	-3.1
									ZINC01416837	-3.6
									ZINC01416838	-3.1
									ZINC01416843	-3.3
									ZINC01416844	-3.4
									ZINC01416848	-3.3
									ZINC01416850	-4
									ZINC01416851	-4.3
									ZINC01416855	-4.9
									ZINC01416876	-4.6
									ZINC01416889	-3.6
									ZINC01416901	-4.5
									ZINC01416902	-4.6
									ZINC01416903	-4.8
									ZINC01416904	-3.1
									ZINC01416912	-3.3
									ZINC01416913	-3.3
									ZINC01416923	-5.6
									ZINC01416927	-5.4
									ZINC01416939	-3.5
									ZINC01416980	-6.2
									ZINC01416995	-3
									ZINC01417017	-4.4
									ZINC01417018	-3.3
									ZINC01417020	-4.7
									ZINC01417035	-4.9
									ZINC01417039	-4
									ZINC01417040	-4.3
									ZINC01417042	-3.6
									ZINC01417046	-3.3
									ZINC01417063	-3.9
									ZINC01417064	-4
									ZINC01417111	-3.6
									ZINC01417112	-4.1
									ZINC01417122	-3.9
									ZINC01417123	-4.4
									ZINC01417140	-3.1
									ZINC01417143	-5.1
									ZINC01417158	-5.2
									ZINC01417185	-5.5
									ZINC01417366	-5.6
									ZINC01417399	-3.4
									ZINC01417476	-4.6
									ZINC01417477	-5
									ZINC01417768	-4.3
									ZINC01417779	-5.1
									ZINC01417785	-4.6
									ZINC01417819	-4.3
									ZINC01417854	-4.5
									ZINC01417855	-5
									ZINC01417947	-3.5
									ZINC01418425	-4.3
									ZINC01418436	-6.2
									ZINC01418457	-5.7
									ZINC01418471	-5.4
									ZINC01418493	-4.3
									ZINC01418545	-4.7
									ZINC01418696	-5.4
									ZINC01418715	-3.7
									ZINC01418721	-3.1
									ZINC01418737	-5.3
									ZINC01418820	-5
									ZINC01418821	-5.8
									ZINC01418822	-5.1
									ZINC01418825	-4.1
									ZINC01418826	-4.4
									ZINC01419193	-4
									ZINC01419195	-6
									ZINC01419216	-6.9
									ZINC01419217	-5.9
									ZINC01419219	-5.6
									ZINC01419220	-5.8
									ZINC01419223	-6.2
									ZINC01420481	-4.8
									ZINC01420490	-5.7
									ZINC01420522	-5.2
									ZINC01420548	-5.5
									ZINC01420643	-5.6
									ZINC01420802	-5.3
									ZINC01420805	-3.8
									ZINC01420809	-5
									ZINC01420810	-5
									ZINC01420811	-4.8
									ZINC01420814	-4.3
									ZINC01420815	-4.5
									ZINC01420828	-5.5
									ZINC01420850	-4.7
									ZINC01420860	-6.6
									ZINC01420935	-5.4
									ZINC01420980	-4
									ZINC01420982	-4.2
									ZINC01420997	-5.2
									ZINC01421073	-4.8
									ZINC01421460	-4.7
									ZINC01421463	-5.6
									ZINC01421474	-5
									ZINC01421475	-4.8
									ZINC01421476	-4.9
									ZINC01421477	-4.5
									ZINC01421557	-5.6
									ZINC01421589	-5.9
									ZINC01421599	-5.8
									ZINC01421641	-5.9
									ZINC01421770	-4.9
									ZINC01421789	-4.2
									ZINC01421793	-4.6
									ZINC01421820	-5.4
									ZINC01421821	-4.6
									ZINC01421866	-4.9
									ZINC01421867	-5.5
									ZINC01421917	-5.2
									ZINC01422117	-4.5
									ZINC01422266	-5.7
									ZINC01422465	-4.8
									ZINC01422497	-4.2
									ZINC01422498	-3.9
									ZINC01422510	-3.7
									ZINC01422560	-4.6
									ZINC01422563	-4.3
									ZINC01422628	-6
									ZINC01422778	-5.7
									ZINC01422971	-4.9
									ZINC01422975	-4.5
									ZINC01422981	-4.3
									ZINC01422989	-5.4
									ZINC01423020	-4.8
									ZINC01423072	-5.1
									ZINC01423073	-5
									ZINC01423147	-4.8
									ZINC01423153	-4.9
									ZINC01423317	-4.3
									ZINC01423398	-5.6
									ZINC01423484	-6.4
									ZINC01423510	-5.1
									ZINC01423514	-5.1
									ZINC01423515	-5.3
									ZINC01423516	-6.3
									ZINC01423574	-5.6
									ZINC01423575	-5.5
									ZINC01423587	-5.7
									ZINC01423589	-5.4
									ZINC01423601	-5.1
									ZINC01423602	-5
									ZINC01423603	-5.4
									ZINC01423620	-4.4
									ZINC01423656	-4.6
									ZINC01423657	-4.7
									ZINC01423658	-4.4
									ZINC01423659	-4.5
									ZINC01423661	-4.8
									ZINC01423662	-4.9
									ZINC01423675	-4.9
									ZINC01423682	-5.2
									ZINC01423687	-5.3
									ZINC01423688	-5.2
									ZINC01423689	-4.8
									ZINC01423690	-5
									ZINC01423691	-4.9
									ZINC01423692	-5.4
									ZINC01423693	-5.3
									ZINC01423694	-4.5
									ZINC01423695	-5.1
									ZINC01423696	-5.3
									ZINC01423697	-4.1
									ZINC01423698	-4.8
									ZINC01423699	-5.3
									ZINC01423700	-5.3
									ZINC01423701	-5.1
									ZINC01423702	-4.1
									ZINC01423703	-4.4
									ZINC01423704	-4.7
									ZINC01423705	-4.3
									ZINC01423706	-4.8
									ZINC01423707	-6.5
									ZINC01423709	-6
									ZINC01423711	-6.5
									ZINC01423712	-6.4
									ZINC01423713	-6.2
									ZINC01423714	-4.8
									ZINC01423715	-6.3
									ZINC01423716	-5.9
									ZINC01423717	-6.4
									ZINC01423718	-6
									ZINC01423719	-5.7
									ZINC01423725	-4.9
									ZINC01423726	-5.3
									ZINC01423766	-6.6
									ZINC01423775	-5.7
									ZINC01423776	-5
									ZINC01423777	-5.3
									ZINC01423781	-3.9
									ZINC01423782	-4.6
									ZINC01423789	-5.3
									ZINC01423790	-5.1
									ZINC01423794	-5.5
									ZINC01423797	-5.2
									ZINC01423798	-5.2
									ZINC01423799	-4.3
									ZINC01423800	-5.7
									ZINC01423819	-5.2
									ZINC01423827	-3.9
									ZINC01423828	-6
									ZINC01423853	-5.4
									ZINC01423855	-4.1
									ZINC01423859	-5
									ZINC01423862	-5.2
									ZINC01423872	-4.8
									ZINC01423939	-5.6
									ZINC01423964	-6
									ZINC01423965	-4
									ZINC01423982	-5.5
									ZINC01423983	-6.1
									ZINC01423984	-6.1
									ZINC01423993	-4.1
									ZINC01423994	-6.2
									ZINC01424006	-4.7
									ZINC01424023	-5.6
									ZINC01424163	-5.1
									ZINC01424164	-5.8
									ZINC01424178	-5.3
									ZINC01424219	-5.6
									ZINC01424223	-5.1
									ZINC01424233	-4.8
									ZINC01424276	-4.9
									ZINC01424285	-5.2
									ZINC01424288	-5.6
									ZINC01424295	-5
									ZINC01424301	-5.1
									ZINC01424302	-5.2
									ZINC01424303	-5.1
									ZINC01424304	-5.7
									ZINC01424310	-5.3
									ZINC01424319	-4.3
									ZINC01424321	-6.3
									ZINC01424331	-5.9
									ZINC01424337	-5.6
									ZINC01424344	-6.5
									ZINC01424345	-6.7
									ZINC01424347	-4.3
									ZINC01424348	-4.4
									ZINC01424351	-5.6
									ZINC01424361	-5.7
									ZINC01424367	-5.1
									ZINC01424368	-4.5
									ZINC01424382	-4.6
									ZINC01424383	-4.7
									ZINC01424384	-4.4
									ZINC01424385	-3.8
									ZINC01424386	-4.7
									ZINC01424387	-5.8
									ZINC01424389	-5.3
									ZINC01424391	-5.4
									ZINC01424437	-5.3
									ZINC01424438	-5.4
									ZINC01424439	-5.8
									ZINC01424440	-5.3
									ZINC01424461	-3.7
									ZINC01424475	-5.2
									ZINC01424485	-5
									ZINC01424525	-4.7
									ZINC01424534	-5.2
									ZINC01424538	-4.1
									ZINC01424540	-5.1
									ZINC01424638	-4.4
									ZINC01424640	-4.9
									ZINC01424647	-6
									ZINC01424649	-5.8
									ZINC01424651	-5.6
									ZINC01424657	-5.9
									ZINC01424658	-6
									ZINC01424662	-5.5
									ZINC01424669	-4.2
									ZINC01424670	-4.3
									ZINC01424674	-4.1
									ZINC01424684	-5.1
									ZINC01424685	-5.8
									ZINC01424687	-6.1
									ZINC01424700	-4.3
									ZINC01424701	-5.4
									ZINC01424702	-4.6
									ZINC01424703	-4.6
									ZINC01424705	-5.3
									ZINC01424714	-5.4
									ZINC01424729	-5.7
									ZINC01424730	-5.7
									ZINC01424731	-4.6
									ZINC01424734	-5.5
									ZINC01424739	-5.7
									ZINC01424741	-5.7
									ZINC01424743	-5.9
									ZINC01424751	-5
									ZINC01424753	-5.7
									ZINC01424754	-5.9
									ZINC01424755	-5.3
									ZINC01424756	-5.5
									ZINC01424757	-5.8
									ZINC01424758	-5.7
									ZINC01424761	-4.1
									ZINC01424763	-5.2
									ZINC01424782	-5.1
									ZINC01424783	-4.8
									ZINC01424794	-4.5
									ZINC01424796	-5.1
									ZINC01424800	-5
									ZINC01424838	-4.2
									ZINC01424839	-4.1
									ZINC01424841	-6.2
									ZINC01424843	-4.2
									ZINC01424849	-5.1
									ZINC01424850	-5.6
									ZINC01424865	-5.8
									ZINC01424907	-5.4
									ZINC01424956	-5.9
									ZINC01424978	-4.6
									ZINC01424980	-5.2
									ZINC01424992	-6.2
									ZINC01425038	-4.6
									ZINC01425054	-5.6
									ZINC01425058	-5.3
									ZINC01425062	-6.5
									ZINC01425066	-5.4
									ZINC01425123	-6.5
									ZINC01425139	-5.2
									ZINC01425146	-5.1
									ZINC01425150	-5.7
									ZINC01425151	-5.9
									ZINC01425159	-4.9
									ZINC01425162	-5.5
									ZINC01425163	-4.7
									ZINC01425164	-5.5
									ZINC01425179	-3.8
									ZINC01425232	-5.3
									ZINC01425238	-5.2
									ZINC01425243	-5.5
									ZINC01425246	-4.7
									ZINC01425247	-5
									ZINC01425294	-5.6
									ZINC01425328	-4.8
									ZINC01425392	-4
									ZINC01425416	-5.6
									ZINC01425417	-5.6
									ZINC01425451	-5.5
									ZINC01425463	-5.1
									ZINC01425503	-4.8
									ZINC01425514	-5.4
									ZINC01425553	-5.9
									ZINC01425563	-4.3
									ZINC01425577	-4.6
									ZINC01425638	-7.3
									ZINC01425784	-5.1
									ZINC01425857	-6.5
									ZINC01425897	-6.3
									ZINC01425900	-3.8
									ZINC01425981	-5.3
									ZINC01426034	-5.6
									ZINC01426035	-4.9
									ZINC01426055	-6
									ZINC01426165	-4.2
									ZINC01426289	-6.1
									ZINC01426366	-5.4
									ZINC01426529	-4.9
									ZINC01426564	-4.9
									ZINC01426589	-6.2
									ZINC01426621	-5.1
									ZINC01426676	-5.3
									ZINC01426736	-4.2
									ZINC01426737	-4.3
									ZINC01426771	-4.4
									ZINC01426800	-6.4
									ZINC01426806	-5.5
									ZINC01426829	-4.8
									ZINC01426849	-4.1
									ZINC01426886	-5.1
									ZINC01426888	-5
									ZINC01426892	-5.1
									ZINC01426900	-6
									ZINC01426902	-4.6
									ZINC01426906	-4.9
									ZINC01426940	-5.2
									ZINC01426941	-5.2
									ZINC01426943	-4.8
									ZINC01426954	-4.7
									ZINC01426967	-4.5
									ZINC01426969	-4.5
									ZINC01426986	-5.1
									ZINC01427082	-4.3
									ZINC01427109	-5.6
									ZINC01427110	-4.1
									ZINC01427111	-5.8
									ZINC01427112	-5
									ZINC01427294	-4.7
									ZINC01427295	-5.6
									ZINC01427430	-4.7
									ZINC01427450	-5
									ZINC01427525	-5.6
									ZINC01427532	-5.4
									ZINC01427538	-5.2
									ZINC01427539	-5.2
									ZINC01427596	-5
									ZINC01427597	-4.7
									ZINC01427616	-5.4
									ZINC01427617	-5.2
									ZINC01427626	-4.2
									ZINC01427627	-4.5
									ZINC01427638	-5.2
									ZINC01427639	-5.3
									ZINC01427650	-4.6
									ZINC01427651	-4.7
									ZINC01427688	-4.7
									ZINC01427689	-4.4
									ZINC01427696	-5.1
									ZINC01427697	-5
									ZINC01427698	-5.2
									ZINC01427699	-5.2
									ZINC01427747	-5.4
									ZINC01427822	-4.9
									ZINC01427838	-4.6
									ZINC01427839	-4.5
									ZINC01427844	-4.8
									ZINC01427878	-4.6
									ZINC01427879	-4.7
									ZINC01427882	-4.6
									ZINC01427885	-4.4
									ZINC01427889	-5.1
									ZINC01427890	-5
									ZINC01427891	-5.2
									ZINC01427892	-4.5
									ZINC01427900	-4.8
									ZINC01427901	-4.8
									ZINC01427906	-5
									ZINC01427907	-5.2
									ZINC01427910	-5.4
									ZINC01427911	-5.3
									ZINC01427914	-5.3
									ZINC01427920	-5.1
									ZINC01427922	-5.1
									ZINC01427930	-5.1
									ZINC01427947	-4.7
									ZINC01427982	-4.2
									ZINC01427983	-4.5
									ZINC01427984	-4.8
									ZINC01427985	-4.8
									ZINC01427986	-4.8
									ZINC01427988	-4.7
									ZINC01427989	-4.8
									ZINC01427992	-4.6
									ZINC01427993	-4.7
									ZINC01428014	-4.1
									ZINC01428015	-4.4
									ZINC01428019	-4.3
									ZINC01428022	-5.1
									ZINC01428023	-5
									ZINC01428062	-5.4
									ZINC01428067	-4.7
									ZINC01428068	-4.7
									ZINC01428080	-5.2
									ZINC01428084	-5.3
									ZINC01428093	-4.1
									ZINC01428104	-4.8
									ZINC01428105	-5
									ZINC01428126	-5.2
									ZINC01428128	-5.7
									ZINC01428229	-5
									ZINC01428340	-6.5
									ZINC01428349	-5.3
									ZINC01428350	-5.1
									ZINC01428353	-4
									ZINC01428355	-4.1
									ZINC01428358	-5.1
									ZINC01428401	-4.8
									ZINC01428402	-5
									ZINC01428406	-5.1
									ZINC01428407	-5.3
									ZINC01428410	-4.4
									ZINC01428433	-5.1
									ZINC01428434	-5.2
									ZINC01428443	-5.1
									ZINC01428446	-4.5
									ZINC01428447	-5.7
									ZINC01428596	-4
									ZINC01428684	-4.3
									ZINC01428687	-5.1
									ZINC01428798	-4
									ZINC01428799	-4.1
									ZINC01428817	-5.5
									ZINC01428929	-5.2
									ZINC01428971	-6.4
									ZINC01428980	-4.2
									ZINC01429042	-4.9
									ZINC01429047	-5.4
									ZINC01429071	-5.3
									ZINC01429077	-5.3
									ZINC01429112	-5.5
									ZINC01429118	-6.2
									ZINC01429163	-4.5
									ZINC01429166	-5.3
									ZINC01429184	-3.9
									ZINC01429238	-5.1
									ZINC01429295	-5
									ZINC01429444	-5.7
									ZINC01429515	-4.2
									ZINC01429519	-5.1
									ZINC01429520	-6
									ZINC01429637	-4.8
									ZINC01429638	-4.6
									ZINC01429655	-4.5
									ZINC01429656	-4.6
									ZINC01429659	-5.2
									ZINC01429660	-5
									ZINC01429667	-5.4
									ZINC01429668	-4.5
									ZINC01429673	-4.8
									ZINC01429676	-5.2
									ZINC01429695	-4.7
									ZINC01429696	-4.7
									ZINC01429737	-4.4
									ZINC01429863	-5.7
									ZINC01429925	-4.6
									ZINC01429989	-4.4
									ZINC01429995	-4.4
									ZINC01430020	-4.9
									ZINC01430037	-4.9
									ZINC01430352	-4.6
									ZINC01430515	-5.4
									ZINC01430516	-4.9
									ZINC01430532	-4.9
									ZINC01430769	-4.9
									ZINC01430770	-4.8
									ZINC01430771	-4.6
									ZINC01430772	-4.4
									ZINC01430835	-6.2
									ZINC01430879	-3.5
									ZINC01431069	-5.8
									ZINC01431085	-4.7
									ZINC01431179	-5.6
									ZINC01431202	-5.5
									ZINC01431216	-4.7
									ZINC01431369	-5.3
									ZINC01431414	-5.6
									ZINC01431420	-4.1
									ZINC01431455	-5.5
									ZINC01431461	-5.3
									ZINC01431462	-5.1
									ZINC01431482	-3.9
									ZINC01431487	-4.8
									ZINC01431490	-5.3
									ZINC01431501	-5.6
									ZINC01431504	-4.5
									ZINC01431508	-5.1
									ZINC01431533	-4.2
									ZINC01431534	-4.3
									ZINC01431535	-4.3
									ZINC01431555	-3.8
									ZINC01431557	-4.7
									ZINC01431558	-4.1
									ZINC01431564	-4.8
									ZINC01431565	-5
									ZINC01431569	-5.2
									ZINC01431571	-5.5
									ZINC01431572	-3.7
									ZINC01431573	-4.2
									ZINC01431586	-5.1
									ZINC01431587	-5.2
									ZINC01431591	-5.9
									ZINC01431624	-4.8
									ZINC01431625	-4.9
									ZINC01431646	-5.1
									ZINC01431652	-5.4
									ZINC01431662	-5
									ZINC01431677	-4.8
									ZINC01431703	-5.8
									ZINC01431725	-5
									ZINC01431726	-4.6
									ZINC01431750	0
									ZINC01431751	0
									ZINC01431838	-4.3
									ZINC01431844	-5.7
									ZINC01431845	-6
									ZINC01431850	-4.7
									ZINC01431851	-4.3
									ZINC01431873	-4.7
									ZINC01431944	-4.4
									ZINC01431945	-4.6
									ZINC01431947	-5.8
									ZINC01431948	-5.9
									ZINC01431949	-5.9
									ZINC01431970	-5.8
									ZINC01431991	-4.3
									ZINC01431992	-4.5
									ZINC01431999	-5.1
									ZINC01432000	-4.8
									ZINC01432002	-4.6
									ZINC01432050	-5.2
									ZINC01432089	-5.7
									ZINC01432109	-5.4
									ZINC01432121	-4.2
									ZINC01432161	-6
									ZINC01432163	-5.9
									ZINC01432173	-5.3
									ZINC01432174	-5.1
									ZINC01432200	-4.3
									ZINC01432201	-4.5
									ZINC01432204	-4.7
									ZINC01432206	-4.9
									ZINC01432207	-5.1
									ZINC01432208	-5
									ZINC01432210	-5
									ZINC01432211	-5.2
									ZINC01432213	-5.7
									ZINC01432219	-4.7
									ZINC01432220	-5.8
									ZINC01432221	-5.4
									ZINC01432234	-5.4
									ZINC01432235	-4.2
									ZINC01432236	-4.8
									ZINC01432239	-5
									ZINC01432255	-5.7
									ZINC01432262	-4.5
									ZINC01432263	-4.2
									ZINC01432264	-4
									ZINC01432275	-5.6
									ZINC01432278	-5
									ZINC01432285	-4.2
									ZINC01432286	-4.2
									ZINC01432295	-4.9
									ZINC01432299	-4
									ZINC01432300	-3.5
									ZINC01432303	-5.7
									ZINC01432304	-4.7
									ZINC01432314	-4.2
									ZINC01432326	-5.5
									ZINC01432345	-4.4
									ZINC01432374	-4.9
									ZINC01432375	-5.1
									ZINC01432377	-5.5
									ZINC01432379	-4.3
									ZINC01432385	-5.2
									ZINC01432386	-5.3
									ZINC01432387	-5.2
									ZINC01432403	-5.9
									ZINC01432404	-5.6
									ZINC01432405	-4.5
									ZINC01432406	-4.6
									ZINC01432412	-5.4
									ZINC01432413	-5.1
									ZINC01432432	-4.7
									ZINC01432436	-4.3
									ZINC01432438	-5.2
									ZINC01432445	-5.1
									ZINC01432446	-5
									ZINC01432447	-4.8
									ZINC01432448	-4.3
									ZINC01432454	-4.8
									ZINC01432455	-4.2
									ZINC01432456	-4
									ZINC01432457	-3.7
									ZINC01432459	-4.5
									ZINC01432460	-4.7
									ZINC01432461	-4.3
									ZINC01432466	-5.5
									ZINC01432468	-4
									ZINC01432472	-4.2
									ZINC01432477	-5.1
									ZINC01432480	-4.2
									ZINC01432481	-4.6
									ZINC01432482	-4.6
									ZINC01432484	-5.1
									ZINC01432485	-4.4
									ZINC01432487	-5.9
									ZINC01432488	-5.5
									ZINC01432499	-5
									ZINC01432500	-4.3
									ZINC01432509	-5.4
									ZINC01432519	-4.6
									ZINC01432522	-5.5
									ZINC01432523	-6
									ZINC01432524	-4.5
									ZINC01432525	-4.7
									ZINC01432531	-4.6
									ZINC01432532	-4
									ZINC01432547	-3.7
									ZINC01432548	-5.3
									ZINC01432560	-4.7
									ZINC01432562	-5.2
									ZINC01432575	-3.8
									ZINC01432579	-5.5
									ZINC01432580	-5
									ZINC01432581	-4.8
									ZINC01432582	-5.4
									ZINC01432584	-5.6
									ZINC01432585	-5.1
									ZINC01432586	-5.1
									ZINC01432609	-4.5
									ZINC01432610	-3.9
									ZINC01432625	-4.6
									ZINC01432630	-5.8
									ZINC01432720	-5.3
									ZINC01432759	-5.5
									ZINC01432760	-5.2
									ZINC01432767	-5.6
									ZINC01432772	-5.7
									ZINC01432773	-5.7
									ZINC01432774	-6.2
									ZINC01432775	-4.9
									ZINC01432777	-5
									ZINC01432778	-4.9
									ZINC01432781	-5.6
									ZINC01432782	-6.5
									ZINC01432784	-6.5
									ZINC01432785	-5.9
									ZINC01432786	-6.2
									ZINC01432787	-6.2
									ZINC01432788	-5.4
									ZINC01432789	-5.3
									ZINC01432793	-6.2
									ZINC01432807	-5.8
									ZINC01432808	-5.2
									ZINC01432817	-5.1
									ZINC01432818	-5.7
									ZINC01432918	-5.5
									ZINC01432961	-4.5
									ZINC01433258	-4.7
									ZINC01433288	-4.9
									ZINC01433291	-5.7
									ZINC01433399	-2.9
									ZINC01433427	-5.2
									ZINC01433450	-4.9
									ZINC01433456	-6.1
									ZINC01433458	-5.7
									ZINC01433464	-5
									ZINC01433504	-5.6
									ZINC01433506	-5.3
									ZINC01433508	-5.3
									ZINC01433531	-4.7
									ZINC01433533	-5.4
									ZINC01433535	-5.6
									ZINC01433565	-5.6
									ZINC01433592	-5.9
									ZINC01433604	-5.6
									ZINC01433615	-5.9
									ZINC01433619	-4.3
									ZINC01433627	-5.2
									ZINC01433643	-5
									ZINC01433663	-6.2
									ZINC01433886	-6.1
									ZINC01433927	-5.3
									ZINC01433982	-5.1
									ZINC01434044	-6
									ZINC01434054	-4.6
									ZINC01434058	-6.1
									ZINC01434082	-4.7
									ZINC01434084	-5.1
									ZINC01434108	-6.1
									ZINC01434124	-5.3
									ZINC01434263	-4.4
									ZINC01434449	-4.9
									ZINC01434453	-4.9
									ZINC01434455	-4.7
									ZINC01434481	-5.7
									ZINC01434500	-4.7
									ZINC01434503	-5.2
									ZINC01434565	-5.6
									ZINC01434589	-5.7
									ZINC01434605	-5
									ZINC01434606	-5.4
									ZINC01434607	-5.4
									ZINC01434674	-5.2
									ZINC01434894	-5.8
									ZINC01434954	-5
									ZINC01434960	-5.5
									ZINC01435087	-5.6
									ZINC01435093	-5.3
									ZINC01435095	-6
									ZINC01435108	-5.1
									ZINC01435120	-5.8
									ZINC01435130	-5.5
									ZINC01435156	-6
									ZINC01435218	-5.1
									ZINC01435220	-5.8
									ZINC01435222	-6
									ZINC01435224	-5.8
									ZINC01435235	-5.3
									ZINC01435252	-5.4
									ZINC01435264	-5.9
									ZINC01435281	-5.2
									ZINC01435283	-5.5
									ZINC01435298	-5.7
									ZINC01435306	-5.1
									ZINC01435331	-4.8
									ZINC01435339	-4.9
									ZINC01435361	-6
									ZINC01435367	-5.5
									ZINC01435369	-5.1
									ZINC01435371	-5.6
									ZINC01435377	-5.4
									ZINC01435391	-6.1
									ZINC01435397	-5.7
									ZINC01435401	-5.8
									ZINC01435425	-5.8
									ZINC01435439	-5.8
									ZINC01435450	-5.5
									ZINC01435461	-4.3
									ZINC01435477	-4.6
									ZINC01435558	-4.7
									ZINC01435559	-4.2
									ZINC01435590	-4.9
									ZINC01435592	-4.7
									ZINC01435596	-5.2
									ZINC01435598	-5.2
									ZINC01435606	-5.6
									ZINC01435745	-4.4
									ZINC01435859	-5.1
									ZINC01436018	-3.5
									ZINC01436019	-3.7
									ZINC01436020	-3.9
									ZINC01436072	-5.5
									ZINC01436073	-5.8
									ZINC01436183	-4.3
									ZINC01436319	-4.8
									ZINC01436506	-5.4
									ZINC01436507	-5.1
									ZINC01436525	-5.2
									ZINC01436539	-5.3
									ZINC01436592	-3.7
									ZINC01436615	-4.7
									ZINC01436616	-4.4
									ZINC01436617	-4.6
									ZINC01436658	-5.5
									ZINC01436679	-5.6
									ZINC01436711	-4.4
									ZINC01436752	-5.5
									ZINC01436848	-5.2
									ZINC01436895	-5.8
									ZINC01436904	-5
									ZINC01436905	-5
									ZINC01436920	-6.7
									ZINC01436936	-4.4
									ZINC01436937	-4.3
									ZINC01436947	-5
									ZINC01436948	-5.7
									ZINC01437041	-6.1
									ZINC01437105	-4.7
									ZINC01437106	-4.2
									ZINC01437158	-5.4
									ZINC01437185	-4.7
									ZINC01437211	-4.9
									ZINC01437213	-4.2
									ZINC01437214	-4.7
									ZINC01437235	-5.1
									ZINC01437245	-4.4
									ZINC01437591	-5.7
									ZINC01437605	-5
									ZINC01437687	-4.8
									ZINC01437705	-5.7
									ZINC01437746	-5
									ZINC01437856	-5.6
									ZINC01437958	-5.8
									ZINC01437959	-5.7
									ZINC01437960	-5.3
									ZINC01437961	-5.3
									ZINC01437967	-5.2
									ZINC01437968	-4.9
									ZINC01437969	-5.5
									ZINC01437970	-5.7
									ZINC01437999	-4.9
									ZINC01438026	-4.5
									ZINC01438027	-4.4
									ZINC01438065	-4.8
									ZINC01438123	-4.5
									ZINC01438149	-4.4
									ZINC01438156	-6
									ZINC01438173	-4.1
									ZINC01438174	-4.2
									ZINC01438184	-5.7
									ZINC01438185	-5.5
									ZINC01438357	-4.3
									ZINC01438370	-5.1
									ZINC01438389	-4.1
									ZINC01438390	-4.4
									ZINC01438467	-4.8
									ZINC01438501	-4.7
									ZINC01438728	-5.8
									ZINC01438759	-5.5
									ZINC01438826	-5.5
									ZINC01438827	-5.6
									ZINC01438891	-5.5
									ZINC01438913	-4.7
									ZINC01439190	-4.9
									ZINC01439195	-5.1
									ZINC01439269	-6.1
									ZINC01439270	-6.5
									ZINC01439286	-5.6
									ZINC01439287	-6.3
									ZINC01439429	-6.8
									ZINC01439485	-6.8
									ZINC01439567	-4.8
									ZINC01439569	-4.4
									ZINC01439571	-4.8
									ZINC01439579	-6.1
									ZINC01439583	-4.2
									ZINC01439585	-5.6
									ZINC01439612	-4.8
									ZINC01439613	-5.1
									ZINC01439648	-5.6
									ZINC01439657	-5.9
									ZINC01439659	-5.8
									ZINC01439692	-4.3
									ZINC01439718	-4.5
									ZINC01439720	-4.2
									ZINC01439738	-4.2
									ZINC01439845	-5.1
									ZINC01439846	-5.1
									ZINC01439847	-5.8
									ZINC01439848	-5.1
									ZINC01439869	-5.2
									ZINC01439870	-5
									ZINC01439871	-4.9
									ZINC01439872	-5.4
									ZINC01439891	-4.1
									ZINC01439895	-4.4
									ZINC01439972	-5.1
									ZINC01440053	-5.4
									ZINC01440054	-5.8
									ZINC01440084	-5.2
									ZINC01440137	-6.2
									ZINC01440190	-5
									ZINC01440226	-5.7
									ZINC01440245	-4.9
									ZINC01440299	-5.5
									ZINC01440313	-5.4
									ZINC01440330	-5.7
									ZINC01440339	-4.8
									ZINC01440351	-5.2
									ZINC01440386	-4.7
									ZINC01440490	-5.7
									ZINC01440599	-4.5
									ZINC01440608	-4.7
									ZINC01440628	-5.6
									ZINC01440636	-6.4
									ZINC01440643	-6.1
									ZINC01440647	-5.6
									ZINC01440657	-5.8
									ZINC01440683	-5.5
									ZINC01440773	-5.7
									ZINC01440812	-4.1
									ZINC01440818	-4.5
									ZINC01440979	-4.9
									ZINC01440981	-4.8
									ZINC01440987	-5.1
									ZINC01440989	-5.1
									ZINC01440991	-5.2
									ZINC01440993	-4.9
									ZINC01440995	-4.7
									ZINC01441201	-6.2
									ZINC01441203	-4.5
									ZINC01441204	-4.6
									ZINC01441206	-6
									ZINC01441283	-5.8
									ZINC01441290	-4.8
									ZINC01441383	-5.3
									ZINC01441426	-5.9
									ZINC01441520	-5.5
									ZINC01441524	-5.6
									ZINC01441530	-5.2
									ZINC01441564	-5.4
									ZINC01441627	-4.9
									ZINC01441628	-4.6
									ZINC01441629	-5
									ZINC01441632	-5.4
									ZINC01441633	-6.4
									ZINC01441634	-5.4
									ZINC01441641	-4.6
									ZINC01441642	-5.3
									ZINC01441643	-4.5
									ZINC01441760	-5.9
									ZINC01441870	-5.1
									ZINC01441912	-5.2
									ZINC01442031	-4.7
									ZINC01442036	-5
									ZINC01442069	-5.5
									ZINC01442070	-4.6
									ZINC01442076	-4.4
									ZINC01442088	-5.1
									ZINC01442090	-5
									ZINC01442092	-5
									ZINC01442126	-6
									ZINC01442166	-5.1
									ZINC01442169	-4.7
									ZINC01442178	-5.7
									ZINC01442225	-5
									ZINC01442226	-4.2
									ZINC01442227	-4.8
									ZINC01442236	-5.2
									ZINC01442237	-4.6
									ZINC01442244	-4.6
									ZINC01442246	-4.8
									ZINC01442252	-5.7
									ZINC01442291	-4.5
									ZINC01442294	-4.6
									ZINC01442296	-5.3
									ZINC01442487	-5.1
									ZINC01442491	-4.2
									ZINC01442494	-4.8
									ZINC01442519	-5
									ZINC01442624	-5
									ZINC01442666	-5.6
									ZINC01442691	-5.5
									ZINC01442793	-4.9
									ZINC01442924	-4.3
									ZINC01443144	-4.9
									ZINC01443203	-5.6
									ZINC01443244	-5.8
									ZINC01443245	-5
									ZINC01443246	-5.6
									ZINC01443247	-5.8
									ZINC01443250	-4.5
									ZINC01443290	-4.4
									ZINC01443425	-3.7
									ZINC01443473	-4.2
									ZINC01443685	-4.2
									ZINC01443732	-5.2
									ZINC01443828	-5.8
									ZINC01443831	-4.7
									ZINC01443832	-5.4
									ZINC01443838	-5.7
									ZINC01443839	-5.5
									ZINC01443840	-5.5
									ZINC01443848	-4.8
									ZINC01443851	-5.5
									ZINC01443856	-5.3
									ZINC01443887	-5.4
									ZINC01443888	-5.2
									ZINC01443900	-5.4
									ZINC01443901	-5.6
									ZINC01443903	-5.8
									ZINC01443912	-4.2
									ZINC01443913	-4
									ZINC01443914	-5.9
									ZINC01443999	-5.3
									ZINC01444027	-3.2
									ZINC01444032	-5.2
									ZINC01444071	-6
									ZINC01444126	-5.8
									ZINC01444134	-4.7
									ZINC01444162	-6.4
									ZINC01444202	-4.6
									ZINC01444227	-6.1
									ZINC01444234	-5.9
									ZINC01444235	-5.8
									ZINC01444266	-5.4
									ZINC01444267	-5.1
									ZINC01444288	-3.9
									ZINC01444412	-4.3
									ZINC01444413	-4.1
									ZINC01444435	-4.7
									ZINC01444436	-5.1
									ZINC01444731	-4.9
									ZINC01444735	-6
									ZINC01444745	-5.5
									ZINC01444783	-5.3
									ZINC01444811	-5.5
									ZINC01444813	-5.8
									ZINC01444995	-2
									ZINC01445104	-5.4
									ZINC01445114	-6
									ZINC01445136	-6
									ZINC01445252	-5.4
									ZINC01445283	-5.7
									ZINC01445330	-6
									ZINC01445443	-5.7
									ZINC01445456	-5
									ZINC01445486	-5.2
									ZINC01445487	-4.9
									ZINC01445488	-5.7
									ZINC01445512	-4.9
									ZINC01445516	-5.6
									ZINC01445569	-4.5
									ZINC01445608	-6.1
									ZINC01445616	-4.7
									ZINC01445617	-4.9
									ZINC01445782	-5.8
									ZINC01445886	-6.4
									ZINC01445894	-5.4
									ZINC01445896	-5.7
									ZINC01445898	-5.3
									ZINC01445994	-5.4
									ZINC01445995	-4.5
									ZINC01446000	-4.1
									ZINC01446001	-4.2
									ZINC01446054	-4.6
									ZINC01446062	-3.8
									ZINC01446222	-4.9
									ZINC01446238	-4.9
									ZINC01446247	-4.4
									ZINC01446295	-4.2
									ZINC01446297	-4.4
									ZINC01446352	-4.8
									ZINC01446411	-3.8
									ZINC01446444	-5.9
									ZINC01446484	-5.7
									ZINC01446542	-5.5
									ZINC01446543	-5.3
									ZINC01446593	-5.1
									ZINC01446594	-5.3
									ZINC01446618	-5.5
									ZINC01446622	-5.4
									ZINC01446654	-4.6
									ZINC01446664	-5.2
									ZINC01446688	-5.5
									ZINC01446770	-5.5
									ZINC01446772	-5.7
									ZINC01446782	-6
									ZINC01446784	-5.9
									ZINC01446787	-4.6
									ZINC01447001	-4.7
									ZINC01447002	-4.6
									ZINC01447011	-4.6
									ZINC01447084	-4.9
									ZINC01447085	-4.5
									ZINC01447104	-4.6
									ZINC01447105	-5.7
									ZINC01447460	-4.5
									ZINC01447780	-5.1
									ZINC01447786	-4.6
									ZINC01447787	-4.3
									ZINC01447789	-4.8
									ZINC01447853	-5
									ZINC01447876	-5
									ZINC01447877	-4.6
									ZINC01447916	-5.8
									ZINC01447973	-4.8
									ZINC01447997	-5.5
									ZINC01448089	-5.5
									ZINC01448157	-5.3
									ZINC01448227	-5.3
									ZINC01448228	-6
									ZINC01448230	-5
									ZINC01448235	-5
									ZINC01448236	-6.1
									ZINC01448380	-4
									ZINC01448386	-4.7
									ZINC01448454	-5.3
									ZINC01448455	-5.2
									ZINC01448527	-4.6
									ZINC01448657	-4.9
									ZINC01448660	-5
									ZINC01448684	-4.7
									ZINC01448685	-4.7
									ZINC01448688	-4.5
									ZINC01448689	-5.2
									ZINC01448813	-4
									ZINC01448814	-4
									ZINC01448829	-4.2
									ZINC01448830	-4.2
									ZINC01448880	-5.2
									ZINC01449040	-5.2
									ZINC01449249	-4.1
									ZINC01449251	-3.9
									ZINC01449261	-5.8
									ZINC01449262	-5.5
									ZINC01449286	-4.9
									ZINC01449353	-5.8
									ZINC01449718	-5.8
									ZINC01449720	-5.6
									ZINC01449754	-5.7
									ZINC01449838	-5.4
									ZINC01449919	-5.4
									ZINC01450036	-5.4
									ZINC01450039	-5.4
									ZINC01450046	-4.9
									ZINC01450047	-5.2
									ZINC01450312	-4.3
									ZINC01450314	-4.5
									ZINC01450319	-4.8
									ZINC01450445	-4.6
									ZINC01450758	-4.8
									ZINC01450760	-4.4
									ZINC01450779	-5.7
									ZINC01450787	-5.9
									ZINC01450793	-4.5
									ZINC01450813	-4.6
									ZINC01450829	-5
									ZINC01450859	-5.6
									ZINC01450870	-4.9
									ZINC01451087	-4.6
									ZINC01451088	-4.9
									ZINC01451104	-4.9
									ZINC01451119	-4.3
									ZINC01451287	-5.1
									ZINC01451288	-5.1
									ZINC01451486	0
									ZINC01451487	0
									ZINC01451500	-5.6
									ZINC01451682	-5
									ZINC01451683	-5.1
									ZINC01451690	-6
									ZINC01451703	-3.4
									ZINC01451980	-5.7
									ZINC01451981	-5.1
									ZINC01452038	-4.7
									ZINC01452216	-4.7
									ZINC01452229	-4
									ZINC01452322	-4.1
									ZINC01452441	-5.9
									ZINC01452443	-5.3
									ZINC01452513	-5.5
									ZINC01452592	-5.7
									ZINC01452593	-5.2
									ZINC01452701	-4.9
									ZINC01452857	-4.9
									ZINC01452878	-4.8
									ZINC01452894	-5
									ZINC01453038	-5.9
									ZINC01453115	-5.6
									ZINC01453117	-4.9
									ZINC01453188	-5.5
									ZINC01453189	-5.1
									ZINC01453197	-6.1
									ZINC01453199	-5.7
									ZINC01453201	-4.7
									ZINC01453211	-4.8
									ZINC01453278	-5.5
									ZINC01453335	-6
									ZINC01453412	-4.6
									ZINC01453414	-5.9
									ZINC01453418	-5.3
									ZINC01453420	-5.6
									ZINC01453437	-4.9
									ZINC01453457	-5.6
									ZINC01453462	-4.9
									ZINC01453491	-5.6
									ZINC01453577	-6
									ZINC01453595	-4.9
									ZINC01453597	-5.5
									ZINC01453682	-5.4
									ZINC01453693	-5.4
									ZINC01453741	-6.2
									ZINC01453761	-5.7
									ZINC01453767	-5.3
									ZINC01453772	-5.8
									ZINC01453774	-5.8
									ZINC01453835	-4.3
									ZINC01453836	-4.2
									ZINC01453857	-5.6
									ZINC01453864	-3.9
									ZINC01453866	-4.4
									ZINC01453872	-4.2
									ZINC01453877	-4.6
									ZINC01453879	-5.2
									ZINC01453891	-4.7
									ZINC01453897	-5.2
									ZINC01453899	-4.6
									ZINC01453905	-5
									ZINC01453913	-5.1
									ZINC01453915	-5.9
									ZINC01453925	-4.9
									ZINC01453929	-4.9
									ZINC01453961	-5.9
									ZINC01453971	-4.9
									ZINC01453975	-5.7
									ZINC01453979	-5.5
									ZINC01453985	-5.2
									ZINC01453993	-6
									ZINC01454012	-5.2
									ZINC01454069	-5.1
									ZINC01454225	-5.8
									ZINC01454238	-5
									ZINC01454293	-4.8
									ZINC01454298	-6.4
									ZINC01454305	-5.8
									ZINC01454309	-5.8
									ZINC01454311	-6.3
									ZINC01454313	-5.5
									ZINC01454338	-4.8
									ZINC01454397	-4.8
									ZINC01454411	-5
									ZINC01454413	-4.8
									ZINC01454444	-4.8
									ZINC01454446	-4.9
									ZINC01454448	-5.7
									ZINC01454485	0
									ZINC01454487	0
									ZINC01454497	-5.6
									ZINC01454725	-5.2
									ZINC01454797	-5.2
									ZINC01454798	-5.2
									ZINC01454865	-4.5
									ZINC01454969	-6.1
									ZINC01454999	-3.7
									ZINC01455038	-4.9
									ZINC01455227	-5
									ZINC01455230	-4.1
									ZINC01455313	-5.6
									ZINC01455319	-4.9
									ZINC01455423	-4.7
									ZINC01455439	-5.3
									ZINC01455445	0
									ZINC01455598	-5
									ZINC01455690	-4.4
									ZINC01456005	-5.2
									ZINC01456053	-4.2
									ZINC01456056	-5
									ZINC01456071	-6.4
									ZINC01456260	-4.4
									ZINC01456261	-5.3
									ZINC01456423	-5.8
									ZINC01456449	-3.9
									ZINC01456451	-4.1
									ZINC01456454	-4
									ZINC01456457	-5.7
									ZINC01456477	-4
									ZINC01456478	-4.4
									ZINC01456485	-4
									ZINC01456491	-4.4
									ZINC01456495	-4.9
									ZINC01456496	-4.8
									ZINC01456544	-5
									ZINC01456589	-6.1
									ZINC01456590	-6.9
									ZINC01456593	-4.8
									ZINC01456594	-5.5
									ZINC01456595	-6
									ZINC01456745	-6
									ZINC01456769	-4.8
									ZINC01456787	-5.4
									ZINC01456856	-5.7
									ZINC01456914	-4.3
									ZINC01456984	-4.6
									ZINC01456999	-4.3
									ZINC01457004	-5
									ZINC01457005	-3.8
									ZINC01457007	-4.6
									ZINC01457010	-5.1
									ZINC01457013	-5.1
									ZINC01457046	-5.5
									ZINC01457047	-5.6
									ZINC01457049	-3.8
									ZINC01457051	-6
									ZINC01457059	-4.8
									ZINC01457085	-5.8
									ZINC01457094	-5.1
									ZINC01457108	-4.9
									ZINC01457114	-5.4
									ZINC01457128	-4.8
									ZINC01457130	-5.5
									ZINC01457133	-4.3
									ZINC01457137	-5.2
									ZINC01457138	-5.4
									ZINC01457147	-5.2
									ZINC01457148	-4.7
									ZINC01457196	-5.3
									ZINC01457201	-5.2
									ZINC01457202	-5.2
									ZINC01457212	-5.9
									ZINC01457260	-6.1
									ZINC01457339	-6.4
									ZINC01457340	-5.2
									ZINC01457341	-6
									ZINC01457588	-5.1
									ZINC01457589	-5.5
									ZINC01457590	-5.3
									ZINC01457591	-5.2
									ZINC01457663	-5
									ZINC01457664	-4.7
									ZINC01457666	-4.7
									ZINC01457682	-6.1
									ZINC01457728	-4.7
									ZINC01457729	-4.6
									ZINC01457730	-5
									ZINC01457731	-4.9
									ZINC01458004	-6.2
									ZINC01458035	-5.5
									ZINC01458039	-5.1
									ZINC01458108	-6.1
									ZINC01458116	-4.8
									ZINC01458122	-3.7
									ZINC01458124	-4
									ZINC01458143	-4.3
									ZINC01458145	-4.4
									ZINC01458156	-5.4
									ZINC01458422	-4.7
									ZINC01458423	-4.8
									ZINC01458429	-6
									ZINC01458437	-5.1
									ZINC01458439	-4.9
									ZINC01458446	-5.9
									ZINC01458447	-5.5
									ZINC01458457	-4.8
									ZINC01458461	-5
									ZINC01458465	-5.5
									ZINC01458687	-4.9
									ZINC01458732	-5.2
									ZINC01458757	-5
									ZINC01458758	-4.8
									ZINC01458791	-5.4
									ZINC01458792	-4.9
									ZINC01458954	-5.1
									ZINC01459089	-4.4
									ZINC01459108	-4.3
									ZINC01459109	-3.5
									ZINC01459141	-4.3
									ZINC01459222	-4.4
									ZINC01459230	-3.9
									ZINC01459266	-6.1
									ZINC01459267	-5.7
									ZINC01459288	-4.4
									ZINC01459310	-5.6
									ZINC01459349	-4.8
									ZINC01459358	-4.4
									ZINC01459392	-5.8
									ZINC01459393	-6.1
									ZINC01459486	-4.1
									ZINC01459487	-5.1
									ZINC01459516	-4.7
									ZINC01459517	-4.8
									ZINC01459659	-4.9
									ZINC01459661	-5.1
									ZINC01459672	-5.5
									ZINC01459683	-5.6
									ZINC01459702	-6.6
									ZINC01459744	-5.7
									ZINC01459745	-4.6
									ZINC01459802	-5.5
									ZINC01459807	-5.6
									ZINC01459814	-5.4
									ZINC01459835	-6
									ZINC01459836	-5.6
									ZINC01459888	-4.6
									ZINC01459907	-3.8
									ZINC01459912	-5.6
									ZINC01459913	-6.1
									ZINC01459914	-6
									ZINC01459915	-4.6
									ZINC01459932	-5.7
									ZINC01459933	-5.5
									ZINC01459962	-5.9
									ZINC01459963	-5.8
									ZINC01460010	-3.9
									ZINC01460025	-4.6
									ZINC01460140	-5.6
									ZINC01460170	-5
									ZINC01460171	-4.8
									ZINC01460172	-5.4
									ZINC01460198	-5.8
									ZINC01460199	-5.6
									ZINC01460276	-5.3
									ZINC01460288	-5.1
									ZINC01460289	-4.8
									ZINC01460290	-5.4
									ZINC01460291	-5.2
									ZINC01460328	-5.6
									ZINC01460340	-4.7
									ZINC01460367	-5.3
									ZINC01460397	-4.2
									ZINC01460399	-3.8
									ZINC01460401	-4.8
									ZINC01460403	-4.8
									ZINC01460507	-5
									ZINC01460530	-4
									ZINC01460532	-4.3
									ZINC01460539	-4.3
									ZINC01460549	-4.4
									ZINC01460560	-4.3
									ZINC01460609	-5.2
									ZINC01460610	-5.4
									ZINC01460612	-5.2
									ZINC01460613	-5.1
									ZINC01460640	-5.1
									ZINC01460641	-5
									ZINC01460866	-4.9
									ZINC01460869	0
									ZINC01460888	-5.9
									ZINC01460890	-5.9
									ZINC01461052	-4.7
									ZINC01461155	-4.7
									ZINC01461156	-4.6
									ZINC01461175	-4.4
									ZINC01461176	-4.4
									ZINC01461275	-5.1
									ZINC01461307	-6
									ZINC01461321	-4
									ZINC01461434	-6
									ZINC01461435	-5.7
									ZINC01461436	-6.1
									ZINC01461437	-6.1
									ZINC01461454	-5
									ZINC01461467	-6
									ZINC01461503	-5
									ZINC01461504	-6.8
									ZINC01461524	-5.2
									ZINC01461526	-5.2
									ZINC01461725	-5.2
									ZINC01461728	-4.6
									ZINC01461734	-4.5
									ZINC01461756	-6.1
									ZINC01461757	-5.4
									ZINC01461764	-4
									ZINC01461790	-5.8
									ZINC01461956	-5
									ZINC01462176	-5.9
									ZINC01462268	-4.5
									ZINC01462278	-4.1
									ZINC01462279	-5.9
									ZINC01462405	-5.8
									ZINC01462444	-4.5
									ZINC01462492	-5.1
									ZINC01462586	-3.2
									ZINC01462588	-4.1
									ZINC01462616	-5.5
									ZINC01462676	-5.4
									ZINC01462687	0
									ZINC01462688	0
									ZINC01462742	-4.8
									ZINC01462761	-4.4
									ZINC01462768	-4.8
									ZINC01462830	-5.3
									ZINC01462835	-5
									ZINC01462846	-4.3
									ZINC01462870	-5.8
									ZINC01462872	-5.6
									ZINC01462875	-5.6
									ZINC01462907	-5.8
									ZINC01462908	-4.6
									ZINC01462932	-3.6
									ZINC01462945	-4.2
									ZINC01462953	-4.9
									ZINC01462963	-4
									ZINC01462964	-3.7
									ZINC01462966	-5.2
									ZINC01462967	-5.4
									ZINC01463042	-5.1
									ZINC01463109	-5.6
									ZINC01463190	-4.7
									ZINC01463191	-4.9
									ZINC01463223	-5.5
									ZINC01463224	-5.6
									ZINC01463225	-5.4
									ZINC01463226	-5.6
									ZINC01463310	-4.9
									ZINC01463311	-4.7
									ZINC01463312	-4.4
									ZINC01463399	-5.3
									ZINC01463415	-5.1
									ZINC01463470	-5.3
									ZINC01463471	-5.1
									ZINC01463525	-4.4
									ZINC01463541	-6.1
									ZINC01463543	-6.2
									ZINC01463597	-3.9
									ZINC01463628	-4.6
									ZINC01463699	-4.8
									ZINC01463710	-4.9
									ZINC01463987	-5.6
									ZINC01463988	-5.1
									ZINC01463991	-4.5
									ZINC01463992	-4.5
									ZINC01463993	-4.5
									ZINC01464018	-4.6
									ZINC01464019	-4.6
									ZINC01464082	-5
									ZINC01464430	-6.1
									ZINC01464483	-5.1
									ZINC01464507	-5.1
									ZINC01464517	-4.7
									ZINC01464682	-4.6
									ZINC01464684	-4.9
									ZINC01464826	-4.9
									ZINC01464836	-5.7
									ZINC01464878	-5.1
									ZINC01464910	-3.9
									ZINC01465012	-3.8
									ZINC01465054	-6.1
									ZINC01465056	-4.6
									ZINC01465252	-4.6
									ZINC01465253	-4.7
									ZINC01465254	-4.8
									ZINC01465255	-5
									ZINC01465267	-6.8
									ZINC01465268	-6
									ZINC01465283	-3.7
									ZINC01465328	-5.6
									ZINC01465343	-4.5
									ZINC01465366	-4.5
									ZINC01465436	-5.3
									ZINC01465456	-4.6
									ZINC01465457	-4.5
									ZINC01465575	-4.8
									ZINC01465606	-4.8
									ZINC01465611	-3.3
									ZINC01465621	-3.8
									ZINC01465643	-4.8
									ZINC01465669	-4.9
									ZINC01465706	-5.6
									ZINC01465754	-4.1
									ZINC01465784	-4.9
									ZINC01465832	-6
									ZINC01465841	-5.7
									ZINC01465853	-5.4
									ZINC01465911	-4.5
									ZINC01465976	-3.9
									ZINC01466082	-3.4
									ZINC01466177	-5.2
									ZINC01466270	-3.6
									ZINC01466423	-5.1
									ZINC01466451	-4.2
									ZINC01466474	-5
									ZINC01466479	-4
									ZINC01466496	-5.2
									ZINC01466519	-5.1
									ZINC01466606	-5
									ZINC01466607	-4.7
									ZINC01466661	-4.9
									ZINC01466704	-4.7
									ZINC01466743	-3.9
									ZINC01466744	-4.3
									ZINC01467222	-4.9
									ZINC01467223	-4.8
									ZINC01467228	-4.8
									ZINC01467229	-5
									ZINC01467230	-5.2
									ZINC01467231	-4.9
									ZINC01467248	-4.4
									ZINC01467249	-4.9
									ZINC01467310	-5.3
									ZINC01467311	-5.1
									ZINC01467516	-5.3
									ZINC01467646	-4.8
									ZINC01467651	-6.1
									ZINC01467653	-6
									ZINC01467676	-5.7
									ZINC01467790	-5.4
									ZINC01467877	-3.7
									ZINC01467912	-5.1
									ZINC01467914	-6
									ZINC01467915	-5.4
									ZINC01468063	-5.7
									ZINC01468136	-5.1
									ZINC01468169	-4.7
									ZINC01468264	-4.1
									ZINC01468345	-6.3
									ZINC01468395	-7
									ZINC01469133	-5.9
									ZINC01469183	-6.2
									ZINC01469184	-6.2
									ZINC01469185	-6.2
									ZINC01469186	-5.3
									ZINC01469206	-5
									ZINC01469207	-4.5
									ZINC01469208	-4.9
									ZINC01469209	-4.7
									ZINC01469221	-5.6
									ZINC01469222	-4.8
									ZINC01469245	-5.7
									ZINC01469247	-6
									ZINC01469258	-3.9
									ZINC01469498	-5.3
									ZINC01469678	-4.8
									ZINC01469764	-4.5
									ZINC01469765	-5.7
									ZINC01470255	-4.3
									ZINC01470257	-4.6
									ZINC01470336	-4.8
									ZINC01470496	-5.8
									ZINC01470595	-4.7
									ZINC01470596	-4.4
									ZINC01470611	-5.5
									ZINC01470625	-4.7
									ZINC01470626	-4.5
									ZINC01470629	0
									ZINC01470630	0
									ZINC01470631	0
									ZINC01470632	0
									ZINC01470635	-4.4
									ZINC01470636	-4.5
									ZINC01470664	-4.7
									ZINC01470790	-3.5
									ZINC01470852	-4.5
									ZINC01470878	-4.5
									ZINC01470879	-4.4
									ZINC01470998	-6
									ZINC01471033	-4.3
									ZINC01471043	-5.5
									ZINC01471044	-5.5
									ZINC01471194	-4.4
									ZINC01471291	-5.5
									ZINC01471457	-5.7
									ZINC01471459	-4.2
									ZINC01471462	-4.1
									ZINC01471539	-5.4
									ZINC01471749	-4.9
									ZINC01471750	-4.4
									ZINC01471901	-5.1
									ZINC01471902	-4.9
									ZINC01472041	-5.1
									ZINC01472042	-4.6
									ZINC01472129	-5.1
									ZINC01472130	-5
									ZINC01472145	-4.5
									ZINC01472146	-4.9
									ZINC01472172	-5.4
									ZINC01472185	-3.8
									ZINC01472186	-4.1
									ZINC01472265	-5.1
									ZINC01472373	-4.2
									ZINC01472374	-4.7
									ZINC01472431	-5
									ZINC01473010	-4.6
									ZINC01473019	-5.6
									ZINC01473048	-4.1
									ZINC01473051	-4.7
									ZINC01473061	-4.7
									ZINC01473194	-5.1
									ZINC01473225	-6.3
									ZINC01473421	-5.1
									ZINC01473437	-5.3
									ZINC01473439	-4.3
									ZINC01473565	-5.6
									ZINC01473566	-5.7
									ZINC01473611	-4.6
									ZINC01473615	-5.3
									ZINC01473632	-4.7
									ZINC01473640	-4.5
									ZINC01473641	-4.5
									ZINC01473657	-4.7
									ZINC01473664	-5.2
									ZINC01473687	-4.6
									ZINC01473689	-5.2
									ZINC01473699	-4.8
									ZINC01473725	-4
									ZINC01473726	-4.5
									ZINC01473748	-4.5
									ZINC01473754	-4.8
									ZINC01473759	-4.2
									ZINC01473765	-6
									ZINC01473767	-5.7
									ZINC01473985	-5.8
									ZINC01474010	-6.1
									ZINC01474088	-5.8
									ZINC01474107	-5.3
									ZINC01474166	-4.8
									ZINC01474188	-3.8
									ZINC01474189	-4.1
									ZINC01474266	-5.1
									ZINC01474345	-5.9
									ZINC01474674	-5.4
									ZINC01474746	-5.3
									ZINC01474773	-6.2
									ZINC01474832	-6.2
									ZINC01474868	-5.3
									ZINC01474871	-5.5
									ZINC01474873	-5
									ZINC01475021	-5.6
									ZINC01475169	-5.2
									ZINC01475281	-4.2
									ZINC01475284	-3.6
									ZINC01475285	-4.3
									ZINC01475303	-4.5
									ZINC01475304	-4.6
									ZINC01475305	-4.6
									ZINC01475338	-4.5
									ZINC01475345	-4.8
									ZINC01475352	-4.7
									ZINC01475375	-4.3
									ZINC01475379	-3.9
									ZINC01475533	-5
									ZINC01475534	-5.1
									ZINC01475704	-4
									ZINC01475785	-5.5
									ZINC01475801	-6
									ZINC01475943	-4.7
									ZINC01475985	-4.4
									ZINC01475986	-4.6
									ZINC01476117	-4.5
									ZINC01476142	-5.5
									ZINC01476201	-4.6
									ZINC01476202	-4.5
									ZINC01476207	-4.9
									ZINC01476208	-5.1
									ZINC01476218	-4.2
									ZINC01476258	-4.4
									ZINC01476270	-4.8
									ZINC01476282	-4.4
									ZINC01476728	-5.2
									ZINC01476767	-6.1
									ZINC01476818	-4.7
									ZINC01476834	-5.8
									ZINC01476840	-4.9
									ZINC01476846	-4.4
									ZINC01476932	-3.9
									ZINC01477082	-4.4
									ZINC01477134	-5.6
									ZINC01477211	-5.8
									ZINC01477212	-5.4
									ZINC01477285	-4.4
									ZINC01477287	-4.6
									ZINC01477301	-5.4
									ZINC01477327	-5.7
									ZINC01477331	-5.2
									ZINC01477339	-5.7
									ZINC01477607	-4.9
									ZINC01478017	-5
									ZINC01478348	-5.2
									ZINC01478410	-5.2
									ZINC01478517	-4.9
									ZINC01478779	-4.7
									ZINC01478807	-4.4
									ZINC01479725	-6.1
									ZINC01479726	-6.3
									ZINC01479727	-5.7
									ZINC01479729	-6.3
									ZINC01479730	-5.6
									ZINC01480090	-5.5
									ZINC01480318	-4.7
									ZINC01480327	-4.8
									ZINC01480332	-4.7
									ZINC01480333	-4.2
									ZINC01480357	-5.8
									ZINC01480360	-4.6
									ZINC01480361	-6
									ZINC01480362	-5.7
									ZINC01480363	-5.2
									ZINC01480369	-5
									ZINC01480370	-5.1
									ZINC01480372	-4.2
									ZINC01480373	-5.5
									ZINC01480451	-5.9
									ZINC01480462	-5.2
									ZINC01480463	-4.5
									ZINC01480466	-5.2
									ZINC01480467	-4.9
									ZINC01480468	-5.1
									ZINC01480469	-4.8
									ZINC01480500	-3.8
									ZINC01480501	-3.9
									ZINC01480541	-5.9
									ZINC01480583	-5.7
									ZINC01480924	-4.3
									ZINC01480925	-4.7
									ZINC01481025	-4.7
									ZINC01481026	-4.9
									ZINC01481027	-5.4
									ZINC01481028	-6
									ZINC01481163	-5.1
									ZINC01481189	-5.1
									ZINC01481231	-4.6
									ZINC01481269	-4.6
									ZINC01481433	-5.5
									ZINC01481434	-6.5
									ZINC01481940	-6.1
									ZINC01481982	-5.8
									ZINC01481983	-4.9
									ZINC01481989	-4.5
									ZINC01482029	-5.4
									ZINC01483900	-4.8
									ZINC01483962	-5.8
									ZINC01485935	-5
									ZINC01486429	-3.9
									ZINC01486430	-4.1
									ZINC01487129	-4.4
									ZINC01487910	-5.5
									ZINC01489706	-4.7
									ZINC01490030	-5.6
									ZINC01490388	-5.5
									ZINC01491163	-5.7
									ZINC01491485	-4.7
									ZINC01493476	-5.8
									ZINC01493639	-3.7
									ZINC01495099	-4.6
									ZINC01495100	-4.3
									ZINC01495107	-4.8
									ZINC01495114	-3.7
									ZINC01495117	-4.1
									ZINC01495248	-5.3
									ZINC01495278	-6.1
									ZINC01495307	-5.2
									ZINC01495352	-4.9
									ZINC01495387	-4.9
									ZINC01495421	-5.4
									ZINC01495556	-4.3
									ZINC01495583	-5.6
									ZINC01495910	-4.7
									ZINC01496021	-4.8
									ZINC01496080	-4.2
									ZINC01496082	-4.2
									ZINC01496084	-3.9
									ZINC01496088	-4.1
									ZINC01496101	-5.2
									ZINC01496128	-5.1
									ZINC01496153	-5.4
									ZINC01496165	-4.4
									ZINC01496210	-5.5
									ZINC01496211	-5.6
									ZINC01496212	-4.5
									ZINC01496225	-4.8
									ZINC01496226	-4.5
									ZINC01496253	-4.1
									ZINC01496254	-4.2
									ZINC01496255	-4.3
									ZINC01496256	-4.5
									ZINC01496262	-6.2
									ZINC01496269	-5.5
									ZINC01496270	-4.9
									ZINC01496552	-4.3
									ZINC01496679	-5.4
									ZINC01496692	-5.7
									ZINC01496730	-4.4
									ZINC01496837	-5.3
									ZINC01496852	-6.2
									ZINC01496893	-3.9
									ZINC01496976	-5.9
									ZINC01497127	-6.9
									ZINC01497171	-5.7
									ZINC01497256	-6.6
									ZINC01497259	-6
									ZINC01497268	-6.4
									ZINC01497304	-6.1
									ZINC01497306	-6.1
									ZINC01497671	-5.6
									ZINC01497677	-5.9
									ZINC01497680	-5.7
									ZINC01497686	-5.4
									ZINC01497689	-5.6
									ZINC01497694	-5.5
									ZINC01498123	-4.4
									ZINC01498223	-5.2
									ZINC01498276	-4.6
									ZINC01498355	-5.2
									ZINC01498522	-4.9
									ZINC01498611	-6.6
									ZINC01498648	-6.4
									ZINC01498783	-6.7
									ZINC01498784	-6
									ZINC01498798	-6.9
									ZINC01498799	-6.5
									ZINC01498813	-6.8
									ZINC01498814	-6.3
									ZINC01498841	-5.7
									ZINC01498861	-5.6
									ZINC01498863	-5.9
									ZINC01498864	-4.9
									ZINC01498881	-4.2
									ZINC01498905	-5.4
									ZINC01498907	-5.1
									ZINC01498918	-5
									ZINC01498925	-4.7
									ZINC01498934	-3.8
									ZINC01498981	-3.7
									ZINC01498990	-4.3
									ZINC01499007	-5.7
									ZINC01499017	-4.2
									ZINC01499047	-5.4
									ZINC01499080	-4.4
									ZINC01499081	-4.1
									ZINC01499092	-5.6
									ZINC01499100	-5.3
									ZINC01499101	-6.5
									ZINC01499120	-6.4
									ZINC01499134	-5.5
									ZINC01499139	-5.3
									ZINC01499140	-6
									ZINC01499168	-6.1
									ZINC01499239	-6.1
									ZINC01499245	-6.2
									ZINC01499250	-5.3
									ZINC01499302	-5.2
									ZINC01499484	-5.5
									ZINC01499571	-6.1
									ZINC01499582	-5.1
									ZINC01499592	-6.3
									ZINC01499608	-6
									ZINC01499609	-5.6
									ZINC01499612	-5.9
									ZINC01499647	-4.7
									ZINC01499662	-5.2
									ZINC01499665	-5.1
									ZINC01499668	-5.5
									ZINC01499671	-5.6
									ZINC01499674	-5.8
									ZINC01499679	-5.3
									ZINC01499686	-6.9
									ZINC01499693	-6
									ZINC01499724	-4.4
									ZINC01499747	-4.6
									ZINC01499748	-4.7
									ZINC01499759	-4.6
									ZINC01499809	-5.8
									ZINC01499821	-5.7
									ZINC01499890	-6
									ZINC01500023	-4.5
									ZINC01500056	-4
									ZINC01500173	-4.5
									ZINC01500259	-4.6
									ZINC01500346	-5
									ZINC01500390	-4.9
									ZINC01500511	-4.7
									ZINC01500512	-2.8
									ZINC01500705	-5
									ZINC01500759	-5.9
									ZINC01501013	-5.8
									ZINC01501017	-5.8
									ZINC01501164	-4.7
									ZINC01501215	-5.2
									ZINC01501220	-5.5
									ZINC01501229	-5
									ZINC01501232	-4.8
									ZINC01501343	-5.5
									ZINC01501345	-3.8
									ZINC01501346	-4.2
									ZINC01501347	-4.7
									ZINC01501351	-4.7
									ZINC01501352	-4.6
									ZINC01501353	-4.2
									ZINC01501370	-4.8
									ZINC01501376	-5.3
									ZINC01501382	-6.1
									ZINC01501426	-5.1
									ZINC01501455	-5
									ZINC01501528	-6.3
									ZINC01501529	-5.6
									ZINC01501531	-5.9
									ZINC01501552	-5.5
									ZINC01501555	-5.8
									ZINC01501588	-5.5
									ZINC01501601	-5.3
									ZINC01501607	-5.9
									ZINC01501624	-5.7
									ZINC01501629	-5.9
									ZINC01501634	-5.8
									ZINC01501637	-4.9
									ZINC01501639	-5.3
									ZINC01501658	-5.4
									ZINC01501659	-5.9
									ZINC01501661	-6.3
									ZINC01501663	-5.5
									ZINC01501668	-5.3
									ZINC01501715	-5.1
									ZINC01501716	-6.1
									ZINC01501719	-5.1
									ZINC01501721	-4.8
									ZINC01501722	-6.1
									ZINC01501725	-5.5
									ZINC01501727	-5.5
									ZINC01501729	-4.6
									ZINC01501730	-5.1
									ZINC01501736	-5.3
									ZINC01501738	-5.8
									ZINC01501744	-6.9
									ZINC01501770	-5.2
									ZINC01501773	-4.4
									ZINC01501781	-5.3
									ZINC01501793	-5.7
									ZINC01501795	-5.4
									ZINC01501797	-5.2
									ZINC01501799	-5.6
									ZINC01501801	-5.7
									ZINC01501802	-5.3
									ZINC01501804	-5.3
									ZINC01501805	-6.9
									ZINC01501807	-5.2
									ZINC01501830	-6.3
									ZINC01501836	-7.1
									ZINC01501846	-5.8
									ZINC01501877	-4.6
									ZINC01501879	-4.7
									ZINC01501882	-4.4
									ZINC01501884	-5.4
									ZINC01501886	-4.5
									ZINC01501890	-4.2
									ZINC01501892	-4.8
									ZINC01501898	-5.1
									ZINC01501899	-5.7
									ZINC01501901	-6.2
									ZINC01501904	-6.7
									ZINC01501905	-5.6
									ZINC01501909	-6
									ZINC01501910	-6
									ZINC01501917	-5
									ZINC01501930	-5.1
									ZINC01501931	-5.4
									ZINC01501933	-4.8
									ZINC01501956	-4.3
									ZINC01501959	-3.9
									ZINC01502387	-4.9
									ZINC01502409	-6.7
									ZINC01502421	-6
									ZINC01502422	-6.2
									ZINC01502423	-6.3
									ZINC01502424	-4.5
									ZINC01502425	-5.4
									ZINC01502437	-6
									ZINC01502441	-5.9
									ZINC01502464	-5.6
									ZINC01502465	-4.9
									ZINC01502466	-5.2
									ZINC01502468	-5.8
									ZINC01502469	-4.7
									ZINC01502470	-4.5
									ZINC01502471	-4.9
									ZINC01502473	-5.1
									ZINC01502474	-5.1
									ZINC01502476	-5.6
									ZINC01502477	-5.4
									ZINC01502478	-5.4
									ZINC01502544	-4.5
									ZINC01502546	-5.8
									ZINC01502561	-5.9
									ZINC01502562	-5.7
									ZINC01502563	-5
									ZINC01502564	-5.4
									ZINC01502565	-6.2
									ZINC01502566	-4.9
									ZINC01502567	-6.1
									ZINC01502568	-5.6
									ZINC01502570	-5
									ZINC01502575	-5.4
									ZINC01502607	-5.4
									ZINC01502624	-5.2
									ZINC01502636	-6.1
									ZINC01502641	-5
									ZINC01502646	-3.9
									ZINC01502647	-4.6
									ZINC01502648	-5.6
									ZINC01502649	-6.5
									ZINC01502650	-6
									ZINC01502651	-5.5
									ZINC01502656	-6.2
									ZINC01502658	-5.9
									ZINC01502659	-5.3
									ZINC01502674	-5.1
									ZINC01502678	-5.3
									ZINC01502682	-5.6
									ZINC01502698	-4.9
									ZINC01502715	-5.8
									ZINC01502716	-6.4
									ZINC01502718	-5.6
									ZINC01502733	-6.1
									ZINC01502743	-6.4
									ZINC01502754	-4.4
									ZINC01502757	-5.6
									ZINC01502763	-3.7
									ZINC01502789	-5
									ZINC01502793	-5.7
									ZINC01502890	-4.2
									ZINC01502891	-4.3
									ZINC01502906	-5.9
									ZINC01502907	-5.6
									ZINC01502908	-5.8
									ZINC01502913	-6
									ZINC01502916	-6.4
									ZINC01502920	-6.2
									ZINC01502926	-5.6
									ZINC01502934	-5.8
									ZINC01502949	-4.6
									ZINC01502987	-4.7
									ZINC01502988	-6.3
									ZINC01502989	-5.9
									ZINC01503008	-5
									ZINC01503019	-4.8
									ZINC01503022	-4.2
									ZINC01503024	-6
									ZINC01503028	-5.1
									ZINC01503045	-5.4
									ZINC01503056	-5.3
									ZINC01503076	-5.6
									ZINC01503095	-5.2
									ZINC01503096	-4.8
									ZINC01503105	-5.4
									ZINC01503119	-5.5
									ZINC01503129	-5.5
									ZINC01503157	-5.6
									ZINC01503257	-6.2
									ZINC01503388	-5
									ZINC01503407	-5.2
									ZINC01503409	-5.5
									ZINC01503413	-5.3
									ZINC01503415	-4.9
									ZINC01503417	-4
									ZINC01503432	-4.9
									ZINC01503503	-5.9
									ZINC01503537	-6.3
									ZINC01503543	-5.8
									ZINC01503554	-5.6
									ZINC01503571	-5.4
									ZINC01503577	-7
									ZINC01503588	-6.3
									ZINC01503610	-6.6
									ZINC01503611	-6.2
									ZINC01503620	-5.7
									ZINC01503621	-6
									ZINC01503625	-5.7
									ZINC01503626	-5.8
									ZINC01503627	-5.4
									ZINC01503891	-4.4
									ZINC01503936	-4.4
									ZINC01503967	-5.1
									ZINC01504013	-6.5
									ZINC01504035	-6.6
									ZINC01504037	-7
									ZINC01504094	-6.6
									ZINC01504097	-6.2
									ZINC01504108	-6.4
									ZINC01504112	-5.7
									ZINC01504260	-3.9
									ZINC01504283	-4.8
									ZINC01504457	-4.8
									ZINC01504576	-4.1
									ZINC01504701	-5.3
									ZINC01504704	-6.1
									ZINC01504757	-4.3
									ZINC01504795	-5.6
									ZINC01504800	-5.6
									ZINC01504856	-4.9
									ZINC01504921	-5.5
									ZINC01505031	-4.4
									ZINC01505156	-6
									ZINC01505175	-5.5
									ZINC01505278	-5.9
									ZINC01505383	-4.9
									ZINC01505389	-5.2
									ZINC01505404	-6.8
									ZINC01505407	-5.9
									ZINC01505408	-7
									ZINC01505439	-5
									ZINC01505444	-5.1
									ZINC01505460	-5.4
									ZINC01505467	-6.2
									ZINC01505475	-4.9
									ZINC01505483	-6.6
									ZINC01505488	-6.5
									ZINC01505501	-6.3
									ZINC01505529	-6.2
									ZINC01505559	-4.7
									ZINC01505586	-5.1
									ZINC01505597	-5.4
									ZINC01505673	-5.6
									ZINC01505678	-5.2
									ZINC01505721	-5.5
									ZINC01505729	-5.7
									ZINC01505743	-5.2
									ZINC01505747	-5.3
									ZINC01505814	-4.1
									ZINC01505834	-5.3
									ZINC01505840	-5.3
									ZINC01505860	-4.9
									ZINC01505870	-3.3
									ZINC01505872	-3.5
									ZINC01505893	-5.3
									ZINC01505907	-5.3
									ZINC01505986	-5.2
									ZINC01506000	-5.7
									ZINC01506003	-5.4
									ZINC01506089	-4.9
									ZINC01506091	-5.3
									ZINC01506132	-4.9
									ZINC01506158	-5.7
									ZINC01506172	-5.6
									ZINC01506215	-5.2
									ZINC01506221	-5
									ZINC01506271	-5.4
									ZINC01506287	-5.5
									ZINC01506293	-5.1
									ZINC01506332	-6.7
									ZINC01506366	-5.8
									ZINC01506435	-5.5
									ZINC01506504	-4.8
									ZINC01506513	-5.4
									ZINC01506524	-4.7
									ZINC01506566	-5.3
									ZINC01506575	-5.1
									ZINC01506577	-4.3
									ZINC01506733	-5.8
									ZINC01506738	-4.7
									ZINC01506784	-5.6
									ZINC01506886	-3.3
									ZINC01506896	-4.9
									ZINC01506982	-5
									ZINC01506997	-5.9
									ZINC01507035	-4.6
									ZINC01507053	-4.9
									ZINC01507073	-6.1
									ZINC01507096	-5.4
									ZINC01507102	-5
									ZINC01507107	-4.8
									ZINC01507162	-5.4
									ZINC01507198	-4.8
									ZINC01507202	-5.2
									ZINC01507220	-5.5
									ZINC01507232	-5.6
									ZINC01507235	-5.4
									ZINC01507269	-5.9
									ZINC01507274	-4.3
									ZINC01507281	-5.5
									ZINC01507286	-6.3
									ZINC01507294	-3.8
									ZINC01507338	-6.2
									ZINC01507351	-5.2
									ZINC01507360	-5.4
									ZINC01507458	-5.5
									ZINC01507529	-6.4
									ZINC01507548	-5.6
									ZINC01507559	-5.3
									ZINC01507563	-5.1
									ZINC01507577	-6.5
									ZINC01507680	-6.7
									ZINC01507738	-4.8
									ZINC01507778	-5.2
									ZINC01507816	-5.5
									ZINC01507819	-4.4
									ZINC01507835	-5.6
									ZINC01508092	-5.5
									ZINC01508121	-5.9
									ZINC01508141	-6.2
									ZINC01508173	-6
									ZINC01508238	-5.4
									ZINC01508259	-5.4
									ZINC01508397	-5.9
									ZINC01508406	-5.1
									ZINC01508424	-5.2
									ZINC01508460	-4.5
									ZINC01508481	-5.4
									ZINC01508484	-6
									ZINC01508499	-7
									ZINC01508513	-6.3
									ZINC01508523	-5.6
									ZINC01508558	-6
									ZINC01508599	-5.2
									ZINC01508648	-5.5
									ZINC01508831	-6.2
									ZINC01508902	-4.9
									ZINC01508906	-4.6
									ZINC01508939	-5.5
									ZINC01508946	-5.3
									ZINC01508993	-4.8
									ZINC01509163	-5.7
									ZINC01509180	-5.4
									ZINC01509203	-5.7
									ZINC01509225	-4
									ZINC01509237	-6.3
									ZINC01509386	-5.2
									ZINC01509389	-4.7
									ZINC01509442	-5.5
									ZINC01509449	-5.6
									ZINC01509469	-3.3
									ZINC01509542	-5.8
									ZINC01509556	-4.9
									ZINC01509569	-5.4
									ZINC01509576	-5.4
									ZINC01509710	-7
									ZINC01509719	-4.7
									ZINC01509736	-4.6
									ZINC01509858	-6.9
									ZINC01510033	-5.6
									ZINC01510034	-5.4
									ZINC01510046	-5.5
									ZINC01510107	-6.3
									ZINC01510136	-6
									ZINC01510464	-5.5
									ZINC01510604	-4
									ZINC01510610	-5.9
									ZINC01510616	-5.2
									ZINC01510631	-5.7
									ZINC01510659	-6.6
									ZINC01510667	-5.8
									ZINC01510670	-5.8
									ZINC01510689	-5.9
									ZINC01510713	-4.7
									ZINC01510714	-4.9
									ZINC01510719	-5.9
									ZINC01510720	-4.8
									ZINC01510725	-5.1
									ZINC01510736	-5
									ZINC01510737	-5.8
									ZINC01510832	-5.7
									ZINC01510854	-5
									ZINC01510855	-5.8
									ZINC01510859	-6.3
									ZINC01510867	-6.7
									ZINC01510872	-6.8
									ZINC01510876	-5.4
									ZINC01510881	-5.1
									ZINC01510897	-6.3
									ZINC01510942	-6.2
									ZINC01510965	-5.7
									ZINC01511031	-4.7
									ZINC01511043	-5.3
									ZINC01511075	-5.4
									ZINC01511096	-5.2
									ZINC01511118	-5
									ZINC01511146	-4.7
									ZINC01511198	-4.4
									ZINC01511262	-4.2
									ZINC01511290	-5.5
									ZINC01511306	-4.2
									ZINC01511489	-5.2
									ZINC01511494	-5.6
									ZINC01511551	-4.8
									ZINC01511627	-6.6
									ZINC01511688	-5.9
									ZINC01511689	-5.8
									ZINC01511802	-5.2
									ZINC01511842	-5.5
									ZINC01511908	-7
									ZINC01511933	-6
									ZINC01511987	-5.8
									ZINC01512004	-5.4
									ZINC01512007	-6
									ZINC01512030	-5.9
									ZINC01512083	-5.3
									ZINC01512117	-5.9
									ZINC01512153	-5.3
									ZINC01512191	-5.7
									ZINC01512238	-4.3
									ZINC01512323	-5.6
									ZINC01512327	-5.3
									ZINC01512365	-5.6
									ZINC01512379	-5.1
									ZINC01512395	-5
									ZINC01512396	-5
									ZINC01512399	-4
									ZINC01512447	-5.2
									ZINC01512456	-3.5
									ZINC01512467	-4.9
									ZINC01512533	-4.2
									ZINC01512541	-4.3
									ZINC01512565	-5.4
									ZINC01512581	-5.6
									ZINC01512587	-4.7
									ZINC01512606	-4.6
									ZINC01512647	-5
									ZINC01512655	-5.2
									ZINC01512724	-5.9
									ZINC01512733	-5.8
									ZINC01512745	-5.4
									ZINC01512766	-3.8
									ZINC01512783	-5.1
									ZINC01512790	-6.2
									ZINC01512794	-4.2
									ZINC01512839	-5.6
									ZINC01512845	-4.7
									ZINC01512854	-5.9
									ZINC01512862	-6.3
									ZINC01512866	-4.6
									ZINC01512909	-4.9
									ZINC01512955	-4.4
									ZINC01512958	-6
									ZINC01513068	-4.7
									ZINC01513087	-5.1
									ZINC01513252	-4.3
									ZINC01513267	-6.1
									ZINC01513278	-6.9
									ZINC01513286	-6.1
									ZINC01513348	-5.1
									ZINC01513421	-5.8
									ZINC01513499	-5.2
									ZINC01513561	-5.1
									ZINC01513595	-6.1
									ZINC01513687	-5.4
									ZINC01513767	-5
									ZINC01513987	-6
									ZINC01514009	-4.5
									ZINC01514049	-5.4
									ZINC01514051	-4.9
									ZINC01514065	-5.3
									ZINC01514066	-4.1
									ZINC01514085	-5.5
									ZINC01514105	-5.2
									ZINC01514110	-4.6
									ZINC01514155	-5.1
									ZINC01514166	-5.1
									ZINC01514199	-5
									ZINC01514200	-5.8
									ZINC01514218	-5.2
									ZINC01514228	-5
									ZINC01514326	-5.4
									ZINC01514357	-5.5
									ZINC01514359	-5.8
									ZINC01514365	-4.1
									ZINC01514433	-4.9
									ZINC01514456	-5.2
									ZINC01514656	-4.5
									ZINC01514685	-4.7
									ZINC01514692	-5.1
									ZINC01514868	-5.6
									ZINC01514873	-5
									ZINC01514947	-4.9
									ZINC01514951	-5.2
									ZINC01514953	-5.1
									ZINC01514958	-5.1
									ZINC01515318	-3.8
									ZINC01515328	-4.9
									ZINC01515339	-6.4
									ZINC01515380	-5.6
									ZINC01515395	-6.3
									ZINC01515402	-5.9
									ZINC01515406	-5.2
									ZINC01515437	-4.5
									ZINC01515457	-5.4
									ZINC01515499	-4.8
									ZINC01515502	-5
									ZINC01515506	-5.1
									ZINC01515509	-4.7
									ZINC01515513	-5.2
									ZINC01515515	-6
									ZINC01515517	-5.9
									ZINC01515519	-4.7
									ZINC01515520	-5.3
									ZINC01515522	-5.6
									ZINC01515535	-5.1
									ZINC01515563	-5.6
									ZINC01515600	-6
									ZINC01515601	-5.2
									ZINC01515604	-4.8
									ZINC01515608	-5
									ZINC01515633	-5.9
									ZINC01515642	-4.7
									ZINC01515654	-4.8
									ZINC01515656	-5
									ZINC01515658	-4.9
									ZINC01515662	-5
									ZINC01515664	-4.8
									ZINC01515666	-4.8
									ZINC01515669	-5.5
									ZINC01515671	-5.5
									ZINC01515673	-5.3
									ZINC01515679	-5
									ZINC01515685	-4.8
									ZINC01515689	-5.3
									ZINC01515700	-5.3
									ZINC01515711	-5.2
									ZINC01515715	-5.1
									ZINC01515736	-5.7
									ZINC01515741	-5.5
									ZINC01515749	-5.5
									ZINC01515756	-4.9
									ZINC01515812	-4.5
									ZINC01515868	-5.1
									ZINC01515877	-4.9
									ZINC01515878	-5.2
									ZINC01515881	-4.7
									ZINC01515887	-5.6
									ZINC01515890	-4.9
									ZINC01515903	-5
									ZINC01515915	-5.4
									ZINC01515940	-4.2
									ZINC01515941	-3.7
									ZINC01516051	-6.8
									ZINC01516065	-6.2
									ZINC01516069	-5.9
									ZINC01516117	-4.7
									ZINC01516127	-5
									ZINC01516142	-5.7
									ZINC01516166	-4.7
									ZINC01516172	-4.8
									ZINC01516189	-5.9
									ZINC01516191	-6.5
									ZINC01516214	-5.6
									ZINC01516218	-5.5
									ZINC01516230	-5
									ZINC01516234	-6.3
									ZINC01516240	-5.4
									ZINC01516241	-4.7
									ZINC01516246	-5.8
									ZINC01516248	-5.2
									ZINC01516250	-6.4
									ZINC01516256	-5.2
									ZINC01516260	-6.1
									ZINC01516269	-6.4
									ZINC01516338	-3.9
									ZINC01516491	-4.9
									ZINC01516557	-5.4
									ZINC01516590	-5.3
									ZINC01516620	-5.2
									ZINC01516635	-5.3
									ZINC01516830	-4.9
									ZINC01516835	-4.8
									ZINC01516840	-4.9
									ZINC01516956	-5.5
									ZINC01516981	-4.9
									ZINC01517115	-5.5
									ZINC01517120	-6
									ZINC01517122	-6.4
									ZINC01517136	-6
									ZINC01517153	-5.4
									ZINC01517178	-4.8
									ZINC01517191	-6.1
									ZINC01517201	-5.5
									ZINC01517202	-5.4
									ZINC01517211	-6.1
									ZINC01517219	-5.2
									ZINC01517254	-5.2
									ZINC01517262	-5.4
									ZINC01517295	-4.9
									ZINC01517323	-5.9
									ZINC01517375	-5.6
									ZINC01517774	-5.4
									ZINC01517892	-5.3
									ZINC01517999	-4.9
									ZINC01518092	-5.2
									ZINC01518096	-6.1
									ZINC01518121	-6.4
									ZINC01518176	-5.6
									ZINC01518411	-5.2
									ZINC01518424	-5.5
									ZINC01518426	-5.5
									ZINC01518434	-4.4
									ZINC01518436	-5
									ZINC01518440	-5.5
									ZINC01518442	-5
									ZINC01518454	-5.7
									ZINC01518456	-5.7
									ZINC01518458	-5.6
									ZINC01518460	-5.9
									ZINC01518462	-4.9
									ZINC01518464	-4.7
									ZINC01518466	-4.8
									ZINC01518468	-4.8
									ZINC01518474	-4.6
									ZINC01518476	-4.7
									ZINC01518479	-4.8
									ZINC01518481	-4.9
									ZINC01518552	-6.6
									ZINC01518560	-5.2
									ZINC01518567	-5.5
									ZINC01518574	-4.8
									ZINC01518578	-5.3
									ZINC01518588	-4.6
									ZINC01518598	-5.5
									ZINC01518600	-5.9
									ZINC01518672	-4.5
									ZINC01518673	-4.9
									ZINC01518754	-3.6
									ZINC01518762	-5.5
									ZINC01519019	-5.6
									ZINC01519656	-3.9
									ZINC01519680	-4.5
									ZINC01519971	-3.6
									ZINC01519973	-4
									ZINC01519975	-4.2
									ZINC01522219	-4.5
									ZINC01522223	-5.4
									ZINC01522227	-5.5
									ZINC01522228	-5.1
									ZINC01526644	-4.3
									ZINC01526659	-4.5
									ZINC01527077	-3.8
									ZINC01527080	-4.5
									ZINC01527081	-4.5
									ZINC01527299	-4
									ZINC01529418	-3.9
									ZINC01530235	-4.7
									ZINC01530353	-3
									ZINC01530392	-5.3
									ZINC01530444	-3.2
									ZINC01530621	-3.7
									ZINC01530622	-4.2
									ZINC01530659	-3.4
									ZINC01530660	-3.3
									ZINC01530830	-3.9
									ZINC01530900	-3.8
									ZINC01530906	-4.3
									ZINC01530907	-4.3
									ZINC01532042	-5.1
									ZINC01532194	-3.4
									ZINC01532199	-4.1
									ZINC01532200	-3.9
									ZINC01532201	-2.8
									ZINC01532216	-4.4
									ZINC01532231	-4.1
									ZINC01532246	-3.9
									ZINC01532306	-5.6
									ZINC01532311	-4.3
									ZINC01532344	-4.7
									ZINC01532418	-4.1
									ZINC01532419	-4.1
									ZINC01532486	-4.4
									ZINC01532514	-3.4
									ZINC01532520	-3.1
									ZINC01532549	-3.5
									ZINC01532557	-3.2
									ZINC01532561	-3.3
									ZINC01532566	-3.2
									ZINC01532575	-3.4
									ZINC01532582	-3.7
									ZINC01532583	-3.6
									ZINC01532588	-3
									ZINC01532613	-3.3
									ZINC01532617	-4.6
									ZINC01532646	-3.2
									ZINC01532647	-3
									ZINC01532649	-3.2
									ZINC01532657	-2.9
									ZINC01532669	-3.2
									ZINC01532691	-3.4
									ZINC01532692	-2.4
									ZINC01532704	-3.7
									ZINC01532708	-3.5
									ZINC01533102	-4.3
									ZINC01536780	-4.8
									ZINC01540910	-6.5
									ZINC01542931	-4.6
									ZINC01544309	-4.4
									ZINC01544805	-4.9
									ZINC01545892	-3.8
									ZINC01547008	-3.8
									ZINC01547195	-4.2
									ZINC01547335	-4.6
									ZINC01550212	-4.6
									ZINC01550779	-4
									ZINC01555413	-3.7
									ZINC01555416	-3.7
									ZINC01555575	-3
									ZINC01555610	-3.4
									ZINC01555877	-5
									ZINC01556060	-3.9
									ZINC01556163	-5.7
									ZINC01556164	-5.4
									ZINC01556210	-4.7
									ZINC01556317	-4.5
									ZINC01556948	-4
									ZINC01556996	-5.6
									ZINC01557052	-4.5
									ZINC01557134	-4.5
									ZINC01558392	-5.5
									ZINC01558572	-4.8
									ZINC01559372	-4.6
									ZINC01559956	-5.7
									ZINC01560041	-2.7
									ZINC01560283	-4.6
									ZINC01560677	-5.2
									ZINC01560956	-3.8
									ZINC01561127	-5
									ZINC01561231	-5.1
									ZINC01561306	-4
									ZINC01561430	-3
									ZINC01561963	-3.6
									ZINC01562035	-4.7
									ZINC01562485	-4.7
									ZINC01562523	-4.8
									ZINC01562557	-3.5
									ZINC01562567	-4.2
									ZINC01562871	-6
									ZINC01563028	-3.3
									ZINC01563128	-4.1
									ZINC01563162	-5.3
									ZINC01563182	-5
									ZINC01563327	-4.3
									ZINC01563496	-3.6
									ZINC01563623	-3.4
									ZINC01563645	-3.3
									ZINC01563662	-5.1
									ZINC01563664	-5.4
									ZINC01563668	-4.6
									ZINC01563695	-5.7
									ZINC01563696	-5.6
									ZINC01563697	-3.5
									ZINC01563711	-5.5
									ZINC01563715	-5.7
									ZINC01563716	-4.8
									ZINC01563740	-4.6
									ZINC01563811	-4.4
									ZINC01563839	-3.4
									ZINC01563851	-4.9
									ZINC01563860	-3.3
									ZINC01563913	-4.3
									ZINC01564005	-4.9
									ZINC01564064	-4.1
									ZINC01564234	-3.9
									ZINC01564261	-4.3
									ZINC01564533	-5.2
									ZINC01564786	-4.7
									ZINC01564793	-5.5
									ZINC01564820	-2.8
									ZINC01564882	-4.7
									ZINC01564908	-4.6
									ZINC01564992	-4
									ZINC01564993	-4.6
									ZINC01565037	-4.6
									ZINC01565049	-4.7
									ZINC01565099	-5.8
									ZINC01565265	-4.7
									ZINC01565272	-4.5
									ZINC01565273	-5.6
									ZINC01565285	-4.6
									ZINC01565291	-3.4
									ZINC01565301	-5.3
									ZINC01565304	-4.2
									ZINC01565395	-4.7
									ZINC01565404	-3.8
									ZINC01565409	-4.1
									ZINC01565429	-5
									ZINC01565430	-5.5
									ZINC01565431	-5.9
									ZINC01565492	-5.1
									ZINC01565493	-5.9
									ZINC01565534	-5.2
									ZINC01565554	-4.6
									ZINC01565561	-3.9
									ZINC01565636	-6.1
									ZINC01565699	-5.2
									ZINC01565706	-4
									ZINC01565750	-4.4
									ZINC01565784	-4.5
									ZINC01565947	-5.2
									ZINC01565949	-5.1
									ZINC01565955	-3.8
									ZINC01566335	-4.6
									ZINC01566347	-4.3
									ZINC01566597	-3.8
									ZINC01566897	-4.4
									ZINC01567007	-4.1
									ZINC01567148	-3.6
									ZINC01567210	-3.2
									ZINC01567524	-4.3
									ZINC01568385	-2.6
									ZINC01568397	-3.8
									ZINC01568741	-3.4
									ZINC01568781	-5.8
									ZINC01568791	-5.1
									ZINC01568931	-4.7
									ZINC01569113	-2.9
									ZINC01569121	-3.7
									ZINC01569357	-4.2
									ZINC01569359	-4.3
									ZINC01569360	-4.1
									ZINC01569366	-4.3
									ZINC01569495	-5
									ZINC01569554	-4.9
									ZINC01569586	-3.8
									ZINC01569728	-4.1
									ZINC01569729	-4.1
									ZINC01569735	-5.1
									ZINC01569745	-4.8
									ZINC01569746	-4.9
									ZINC01569747	-4.8
									ZINC01569748	-4.3
									ZINC01569753	-4.7
									ZINC01569901	-5.7
									ZINC01570012	-4.8
									ZINC01570131	-4.6
									ZINC01570211	-4.1
									ZINC01570212	-4.9
									ZINC01570216	-5
									ZINC01570234	-5.2
									ZINC01570252	-4.8
									ZINC01570253	-4.9
									ZINC01570254	-5.4
									ZINC01570255	-4.6
									ZINC01570814	-3.6
									ZINC01570963	-3.7
									ZINC01571068	-2.9
									ZINC01571071	-4.2
									ZINC01571283	-3.7
									ZINC01571329	-4.3
									ZINC01571349	-3.6
									ZINC01571494	-3.2
									ZINC01571513	-3.2
									ZINC01571602	-4.6
									ZINC01571800	-3.8
									ZINC01571905	-5.3
									ZINC01572001	-4.9
									ZINC01572009	-3.7
									ZINC01572010	-4.5
									ZINC01572011	-4.9
									ZINC01572012	-3.8
									ZINC01572013	-4.5
									ZINC01572014	-4.6
									ZINC01572015	-4.7
									ZINC01572016	-5.2
									ZINC01572022	-5
									ZINC01572132	-4.6
									ZINC01572315	-4.5
									ZINC01572484	-3.5
									ZINC01572559	-5.5
									ZINC01572560	-4.5
									ZINC01572562	-4.6
									ZINC01572574	-5.1
									ZINC01572586	-5.8
									ZINC01572589	-5
									ZINC01572597	-4.4
									ZINC01572598	-3.7
									ZINC01572638	-4.4
									ZINC01572858	-4.5
									ZINC01572904	-5.1
									ZINC01572906	-5
									ZINC01572961	-4.7
									ZINC01572962	-5.3
									ZINC01573051	-5.1
									ZINC01573081	-4.8
									ZINC01573082	-4.5
									ZINC01573315	-5.1
									ZINC01573394	-4.3
									ZINC01573467	-6.7
									ZINC01573531	-5.1
									ZINC01573537	-6
									ZINC01573541	-4.5
									ZINC01573710	-4.4
									ZINC01573815	-5.3
									ZINC01573835	-5.2
									ZINC01573957	-5.7
									ZINC01574025	-5.2
									ZINC01574049	-4
									ZINC01574584	-4.6
									ZINC01574723	-3.9
									ZINC01574800	-5.7
									ZINC01574834	-4.3
									ZINC01574902	-4.9
									ZINC01574912	-5
									ZINC01574917	-4.9
									ZINC01574931	-2.8
									ZINC01574950	-3.7
									ZINC01574974	-4.9
									ZINC01574975	-4.8
									ZINC01574976	-4.9
									ZINC01575003	-5
									ZINC01575006	-5.1
									ZINC01575013	-4.4
									ZINC01575028	-4.9
									ZINC01575029	-4.8
									ZINC01575031	-4.3
									ZINC01575088	-4.2
									ZINC01575089	-3.9
									ZINC01575093	-5.7
									ZINC01575097	-5.1
									ZINC01575113	-4.2
									ZINC01575139	-5
									ZINC01575304	-5.3
									ZINC01575366	-5.2
									ZINC01575367	-4.7
									ZINC01575370	-4.8
									ZINC01575383	-5
									ZINC01575384	-5.1
									ZINC01575455	-3.4
									ZINC01575456	-3.6
									ZINC01575458	-3.4
									ZINC01575508	-3.9
									ZINC01575516	-3.9
									ZINC01575517	-3.7
									ZINC01575518	-3.6
									ZINC01575521	-4.2
									ZINC01575524	-3.9
									ZINC01575525	-4.5
									ZINC01575526	-4.2
									ZINC01575527	-4.1
									ZINC01575562	-3.3
									ZINC01575653	-4.7
									ZINC01575724	-3.7
									ZINC01575894	-4.3
									ZINC01576209	-4.9
									ZINC01576222	-4.4
									ZINC01576223	-4.9
									ZINC01576224	-5.5
									ZINC01576225	-4.9
									ZINC01576243	-5.2
									ZINC01576249	-3.7
									ZINC01576251	-3.9
									ZINC01576275	-4.2
									ZINC01576350	-3.9
									ZINC01577123	-5.4
									ZINC01577136	-4.6
									ZINC01577148	-5.4
									ZINC01577453	-4
									ZINC01577529	-4.9
									ZINC01577779	-4.8
									ZINC01577784	-4.8
									ZINC01578053	-4.2
									ZINC01578086	-4.6
									ZINC01578087	-4.7
									ZINC01578128	-3.4
									ZINC01578144	-5
									ZINC01578176	-4.5
									ZINC01578242	-4.1
									ZINC01578309	-5.1
									ZINC01578339	-5.4
									ZINC01578383	-4.4
									ZINC01578385	-4.4
									ZINC01578420	-4.6
									ZINC01578431	-4.5
									ZINC01578439	-4.6
									ZINC01578477	-4.1
									ZINC01578480	-4.8
									ZINC01578481	-4.7
									ZINC01578486	-5.8
									ZINC01578596	-3.6
									ZINC01578604	-3.8
									ZINC01578859	-3
									ZINC01579045	-4.2
									ZINC01579104	-4.6
									ZINC01579129	-4.2
									ZINC01579155	-4
									ZINC01579209	-3.9
									ZINC01579229	-5
									ZINC01579263	-3.7
									ZINC01579273	-5.2
									ZINC01579275	-6.2
									ZINC01579277	-4.3
									ZINC01579279	-4.6
									ZINC01579284	-4.8
									ZINC01579286	-5.4
									ZINC01579287	-4.8
									ZINC01579294	-5.3
									ZINC01579351	-4.7
									ZINC01579357	-4.5
									ZINC01579483	-2.9
									ZINC01579615	-4.7
									ZINC01579618	-4.6
									ZINC01579624	-3.9
									ZINC01579625	-4.5
									ZINC01579637	-5.2
									ZINC01579667	-4.7
									ZINC01579670	-4.4
									ZINC01579674	-4.8
									ZINC01579690	-4.1
									ZINC01579712	-4.8
									ZINC01579776	-3.9
									ZINC01579814	-3.5
									ZINC01579902	-5.6
									ZINC01579915	-5.3
									ZINC01579917	-5.2
									ZINC01579992	-3.6
									ZINC01579995	-5
									ZINC01580055	-5.6
									ZINC01580064	-4.1
									ZINC01580372	-4.8
									ZINC01580568	-4.8
									ZINC01580593	-3.7
									ZINC01580604	-4.3
									ZINC01580642	-5.3
									ZINC01580662	-3.9
									ZINC01580768	-4
									ZINC01580845	-6.1
									ZINC01581080	-3.5
									ZINC01581468	-3.7
									ZINC01581573	-5.3
									ZINC01581641	-5.2
									ZINC01581667	-4.8
									ZINC01581756	-4.1
									ZINC01581760	-4
									ZINC01581764	-3.2
									ZINC01581817	-3.7
									ZINC01581885	-4.5
									ZINC01581936	-5.1
									ZINC01582023	-4.8
									ZINC01582064	-5.3
									ZINC01582070	-2.9
									ZINC01582135	-3.9
									ZINC01582140	-4.9
									ZINC01582159	-5.9
									ZINC01582202	-3.9
									ZINC01582210	-3.7
									ZINC01582300	-4
									ZINC01582339	-5.4
									ZINC01582368	-5
									ZINC01582379	-4.8
									ZINC01582426	0
									ZINC01582606	-5.9
									ZINC01582611	-4
									ZINC01582626	-3.4
									ZINC01582629	-5.2
									ZINC01582790	-4.1
									ZINC01582942	-4.9
									ZINC01582953	-3.4
									ZINC01582997	-4.8
									ZINC01583061	-3.9
									ZINC01583198	-6.1
									ZINC01583353	-5.2
									ZINC01583423	-5.4
									ZINC01583583	-4.2
									ZINC01584102	-2.9
									ZINC01584158	-3.3
									ZINC01584173	-4.7
									ZINC01584174	-4.9
									ZINC01584175	-4.4
									ZINC01584450	-4.9
									ZINC01584454	-3.8
									ZINC01584469	-4
									ZINC01584471	-4.2
									ZINC01584472	-6
									ZINC01584478	-5.4
									ZINC01584484	-3.6
									ZINC01584485	-6.2
									ZINC01584487	-4.2
									ZINC01584500	-4.3
									ZINC01584501	-4.4
									ZINC01584504	-5.6
									ZINC01584517	-4.8
									ZINC01584518	-5.2
									ZINC01584522	-4.9
									ZINC01584523	-3.9
									ZINC01584527	-5.1
									ZINC01584531	-4.6
									ZINC01584539	-4.2
									ZINC01584569	-5.6
									ZINC01584585	-3.5
									ZINC01584598	-3.7
									ZINC01584614	-3.8
									ZINC01584615	-3.4
									ZINC01584618	-5
									ZINC01584620	-3.7
									ZINC01584621	-4.5
									ZINC01584641	-4.1
									ZINC01584642	-3.7
									ZINC01584645	-4.9
									ZINC01584651	-3.5
									ZINC01584685	-4.9
									ZINC01584778	-5.6
									ZINC01584858	-3.8
									ZINC01584901	-4.3
									ZINC01585022	-3.9
									ZINC01585088	-3.3
									ZINC01585170	-3.2
									ZINC01585176	-3.2
									ZINC01585182	-2.9
									ZINC01585186	-3.7
									ZINC01585194	-3.1
									ZINC01585246	-4.1
									ZINC01585363	-5
									ZINC01585417	-4.5
									ZINC01585419	-4.5
									ZINC01585427	-4.2
									ZINC01585435	-4.1
									ZINC01585436	-5
									ZINC01585439	-5.4
									ZINC01585442	-4.9
									ZINC01585443	-4.4
									ZINC01585444	-5.2
									ZINC01585457	-4.3
									ZINC01585458	-4.8
									ZINC01585459	-4.2
									ZINC01585476	-4.7
									ZINC01585479	-4.9
									ZINC01585480	-4.8
									ZINC01585495	-4.7
									ZINC01585500	-5.4
									ZINC01585502	-5.2
									ZINC01585507	-5.1
									ZINC01585526	-4.9
									ZINC01585551	-3.4
									ZINC01585563	-3.3
									ZINC01585564	-4.5
									ZINC01585570	-3.7
									ZINC01585571	-5.1
									ZINC01585573	-5
									ZINC01585608	-4.4
									ZINC01585638	-4.3
									ZINC01585647	-5
									ZINC01585675	-4.8
									ZINC01585676	-4.3
									ZINC01585686	-4.3
									ZINC01585698	-4.3
									ZINC01585886	-5.8
									ZINC01585981	-4.8
									ZINC01586126	-4.3
									ZINC01586252	-6.4
									ZINC01586306	-2.6
									ZINC01586326	-4.5
									ZINC01586372	-4
									ZINC01586374	-4.1
									ZINC01586389	-5.9
									ZINC01586443	-3.2
									ZINC01586534	-3.5
									ZINC01586537	-4
									ZINC01586539	-3.3
									ZINC01586540	-3.4
									ZINC01586605	-3
									ZINC01586628	-4.4
									ZINC01586629	-4
									ZINC01586630	-3.4
									ZINC01586681	-4.4
									ZINC01586741	-2.5
									ZINC01586744	-3.3
									ZINC01586747	-3.4
									ZINC01586768	-4.4
									ZINC01586773	-3.9
									ZINC01586782	-3.6
									ZINC01586788	-4.4
									ZINC01586794	-3.2
									ZINC01586802	-3.2
									ZINC01586816	-4.4
									ZINC01586819	-3.3
									ZINC01586821	-3.6
									ZINC01586822	-4
									ZINC01586851	-3.5
									ZINC01586942	-5.3
									ZINC01586962	-4.8
									ZINC01586972	-4.7
									ZINC01586973	-4.8
									ZINC01586974	-4.7
									ZINC01586999	-4.9
									ZINC01587000	-4.9
									ZINC01587009	-3.2
									ZINC01587025	-4
									ZINC01587043	-3.9
									ZINC01587047	-5
									ZINC01587052	-4.6
									ZINC01587056	-4.4
									ZINC01587061	-2.9
									ZINC01587227	-4.5
									ZINC01587246	-5.4
									ZINC01587260	-2.9
									ZINC01587338	-3.3
									ZINC01587357	-4.5
									ZINC01587621	-4
									ZINC01587645	-4.3
									ZINC01587664	-3.8
									ZINC01587728	-3.6
									ZINC01587734	-3.9
									ZINC01587773	-4.1
									ZINC01587787	-3.8
									ZINC01587788	-4.4
									ZINC01587789	-3.6
									ZINC01587790	-3.7
									ZINC01587792	-3.7
									ZINC01587808	-3.7
									ZINC01587824	-3.1
									ZINC01587825	-4.3
									ZINC01587849	-3.1
									ZINC01587856	-4.3
									ZINC01587862	-3.3
									ZINC01587869	-3.7
									ZINC01587879	-3.8
									ZINC01587881	-3.9
									ZINC01587882	-4.5
									ZINC01587891	-2.8
									ZINC01587962	-3.7
									ZINC01587963	-3.5
									ZINC01587964	-3.4
									ZINC01587965	-4.1
									ZINC01587967	-3.6
									ZINC01587990	0
									ZINC01588239	-4.9
									ZINC01588266	-6.8
									ZINC01588303	-3.8
									ZINC01588672	-4.5
									ZINC01588706	-3.8
									ZINC01588708	-5
									ZINC01588709	-3.5
									ZINC01588722	-3.7
									ZINC01588724	-5.1
									ZINC01588725	-2.9
									ZINC01588729	-5
									ZINC01588810	-3.6
									ZINC01588842	-3
									ZINC01588873	-4.2
									ZINC01589046	-4.1
									ZINC01589069	-3.9
									ZINC01589073	-3.2
									ZINC01589074	-3.8
									ZINC01589075	-3.8
									ZINC01589132	-3.8
									ZINC01589173	-4.6
									ZINC01589184	-4.7
									ZINC01589185	-5.4
									ZINC01589186	-5.1
									ZINC01589194	-4.1
									ZINC01589195	-3.9
									ZINC01589245	-3.2
									ZINC01589249	-3.5
									ZINC01589266	-4.1
									ZINC01589273	-3.7
									ZINC01589290	-3.3
									ZINC01589298	-4.1
									ZINC01589372	-4.2
									ZINC01589401	-4.5
									ZINC01589404	-4.2
									ZINC01589406	-5.4
									ZINC01589415	-3.9
									ZINC01589422	-5.4
									ZINC01589430	-3.3
									ZINC01589453	-3.5
									ZINC01589463	-4.3
									ZINC01589484	-4.8
									ZINC01589551	-4.2
									ZINC01589608	-4.5
									ZINC01589619	-5
									ZINC01589637	-3.2
									ZINC01589640	-4
									ZINC01589690	-3.8
									ZINC01589721	-3.6
									ZINC01589732	-3.9
									ZINC01589743	-5
									ZINC01589760	-3.3
									ZINC01589766	-3.1
									ZINC01589774	-3.1
									ZINC01589777	-4.2
									ZINC01589825	-3.5
									ZINC01589829	-3.3
									ZINC01589979	-3.3
									ZINC01589980	-3.8
									ZINC01589984	-4.3
									ZINC01589989	-3.1
									ZINC01590016	-4
									ZINC01590039	-3.7
									ZINC01590047	-4.7
									ZINC01590124	-4.3
									ZINC01590142	-5.3
									ZINC01590153	-4
									ZINC01590186	-4.1
									ZINC01590193	-4.3
									ZINC01590274	-5.1
									ZINC01590342	-3.8
									ZINC01590364	-5.7
									ZINC01590366	-5
									ZINC01590368	-3.9
									ZINC01590369	-4
									ZINC01590428	-3.7
									ZINC01590430	-2.5
									ZINC01590445	-5.5
									ZINC01590451	-2.9
									ZINC01590453	-4.7
									ZINC01590463	-4
									ZINC01590467	-3.7
									ZINC01590468	-3.4
									ZINC01590477	-4.4
									ZINC01590481	-4.8
									ZINC01590591	-3.7
									ZINC01590635	-3.8
									ZINC01590660	-4.6
									ZINC01590664	-4.1
									ZINC01590670	-3.9
									ZINC01590673	-3.7
									ZINC01590677	-3.7
									ZINC01590681	-3.5
									ZINC01590749	-4.1
									ZINC01590756	-3
									ZINC01590763	-4.6
									ZINC01590765	-3.8
									ZINC01590783	-3.3
									ZINC01590787	-4
									ZINC01590796	-4.6
									ZINC01590797	-4.4
									ZINC01590798	-4.4
									ZINC01590799	-4.5
									ZINC01590800	-4.3
									ZINC01590801	-5.3
									ZINC01590803	-4.5
									ZINC01590827	-3.8
									ZINC01590838	-6
									ZINC01590845	-3.6
									ZINC01590848	-3.7
									ZINC01590864	-5.1
									ZINC01590866	-4.8
									ZINC01590883	-3.8
									ZINC01590885	-4
									ZINC01590887	-4.3
									ZINC01590912	-3.9
									ZINC01590952	-4.5
									ZINC01590955	-3.7
									ZINC01590962	-4
									ZINC01590973	-3.5
									ZINC01590994	-3.7
									ZINC01591015	-3.8
									ZINC01591037	-3.9
									ZINC01591043	-3.3
									ZINC01591090	-5.6
									ZINC01591170	-3.5
									ZINC01591171	-3.6
									ZINC01591176	-4.6
									ZINC01591206	-2.9
									ZINC01591250	-5.2
									ZINC01591265	-4.4
									ZINC01591295	-3.4
									ZINC01591302	-4.8
									ZINC01591332	-4.2
									ZINC01591339	-4.3
									ZINC01591358	-4.4
									ZINC01591359	-4.6
									ZINC01591360	-4.5
									ZINC01591361	-4.5
									ZINC01591428	-4.6
									ZINC01591431	-3.2
									ZINC01591436	-5.1
									ZINC01591438	-5.1
									ZINC01591468	-4.1
									ZINC01591511	-3.7
									ZINC01591521	-4.8
									ZINC01591561	-3.6
									ZINC01591807	-4.2
									ZINC01591829	-3.5
									ZINC01591845	-4.4
									ZINC01591846	-4.7
									ZINC01591915	-5.3
									ZINC01591949	-5.1
									ZINC01591957	-4.4
									ZINC01591961	-5
									ZINC01592023	-4
									ZINC01592077	-4.1
									ZINC01592113	-3.7
									ZINC01592276	-5
									ZINC01592298	-5.2
									ZINC01592299	-5.3
									ZINC01592424	-4.2
									ZINC01592555	-7.4
									ZINC01592742	-4.4
									ZINC01593346	-5.2
									ZINC01593349	-4.6
									ZINC01593350	-4.9
									ZINC01593397	-4.5
									ZINC01593413	-5.2
									ZINC01593556	-6
									ZINC01593749	-5
									ZINC01593751	-5.8
									ZINC01593982	-4.6
									ZINC01593987	-6
									ZINC01594048	-5.5
									ZINC01594255	-4.9
									ZINC01594515	-5.4
									ZINC01594725	-4.4
									ZINC01594733	-4.5
									ZINC01594862	-5.5
									ZINC01594982	-5.5
									ZINC01595077	-6.4
									ZINC01595139	-4.8
									ZINC01595140	-4.7
									ZINC01595143	-4.7
									ZINC01595144	-5.1
									ZINC01595159	-5.9
									ZINC01595182	-4.3
									ZINC01595183	-4.6
									ZINC01595230	-5.2
									ZINC01595462	-4.1
									ZINC01595507	-3.6
									ZINC01595622	-4.1
									ZINC01595807	-5.7
									ZINC01595957	-5.8
									ZINC01596031	-3.9
									ZINC01596058	-4.1
									ZINC01596168	-5
									ZINC01596171	-5.5
									ZINC01596279	-4.4
									ZINC01596344	-3.8
									ZINC01596389	-3.5
									ZINC01596468	-4.4
									ZINC01596709	-2.7
									ZINC01596745	-4.2
									ZINC01596890	-4.6
									ZINC01596895	-5.4
									ZINC01596931	-3.5
									ZINC01596950	-5.6
									ZINC01596986	-5.6
									ZINC01597044	-4.1
									ZINC01597124	-4
									ZINC01597133	-4.4
									ZINC01597165	-4.5
									ZINC01597340	-4.2
									ZINC01597393	-5.3
									ZINC01597429	-5.6
									ZINC01597437	-4.4
									ZINC01597463	-4.6
									ZINC01597464	-4.9
									ZINC01597480	-4
									ZINC01597534	-3.5
									ZINC01597535	-3.9
									ZINC01597573	-3.7
									ZINC01597585	-5.3
									ZINC01597659	-3.5
									ZINC01597672	-4.5
									ZINC01597680	-4.2
									ZINC01597681	-5.5
									ZINC01597695	-4.1
									ZINC01597741	-4.1
									ZINC01597772	-5.2
									ZINC01597773	-5.7
									ZINC01597979	-5.7
									ZINC01598043	-4
									ZINC01598047	-4.3
									ZINC01598187	-5.8
									ZINC01598296	-5.4
									ZINC01598327	-5.3
									ZINC01598517	-3.1
									ZINC01598531	-3.6
									ZINC01598542	-3.9
									ZINC01598546	-5.4
									ZINC01598549	-5.3
									ZINC01598554	-5.3
									ZINC01598578	-3.7
									ZINC01598597	-5.4
									ZINC01598694	-4.2
									ZINC01598714	-5.5
									ZINC01598902	-5.7
									ZINC01599081	-5.1
									ZINC01599195	-3.4
									ZINC01599212	-4.7
									ZINC01599253	-4.3
									ZINC01599273	-4.5
									ZINC01599296	-4.9
									ZINC01599298	-4
									ZINC01599355	-4.4
									ZINC01599360	-5
									ZINC01599406	-4.3
									ZINC01599413	-4.5
									ZINC01599420	-4
									ZINC01599507	-4.8
									ZINC01599512	-5
									ZINC01599518	-4
									ZINC01599686	-5.5
									ZINC01599821	-4.3
									ZINC01599826	-4.4
									ZINC01599877	-4.2
									ZINC01600009	-4.6
									ZINC01600019	-4.9
									ZINC01600062	-4
									ZINC01600090	-4.1
									ZINC01600127	-4.5
									ZINC01600132	-4.5
									ZINC01600192	-3.3
									ZINC01600200	-5.1
									ZINC01600212	-3.7
									ZINC01600213	-3.9
									ZINC01600225	-4.2
									ZINC01600232	-4
									ZINC01600268	-5
									ZINC01600285	-3.8
									ZINC01600352	-5.3
									ZINC01600509	-4.7
									ZINC01600537	-5.2
									ZINC01600693	-4.3
									ZINC01600694	-4.8
									ZINC01600695	-4.7
									ZINC01600696	-4.3
									ZINC01600706	-5
									ZINC01600709	-4.2
									ZINC01600720	-3.9
									ZINC01600727	-4.8
									ZINC01600742	-4.3
									ZINC01600743	-4.4
									ZINC01600759	-5.1
									ZINC01600983	-4.3
									ZINC01601174	-4.4
									ZINC01601271	-4.7
									ZINC01601281	-4.4
									ZINC01601289	-4.6
									ZINC01601319	-4.1
									ZINC01601368	-3.5
									ZINC01601401	-3.3
									ZINC01601460	-4.4
									ZINC01601461	-4.1
									ZINC01601462	-4.7
									ZINC01601463	-4.3
									ZINC01601527	-4.7
									ZINC01601650	-3.7
									ZINC01601653	-4.7
									ZINC01601660	-4.8
									ZINC01601719	-4.3
									ZINC01601721	-4.8
									ZINC01601748	-4
									ZINC01601766	-3.9
									ZINC01601771	-3.8
									ZINC01601773	-5.8
									ZINC01601778	-4.7
									ZINC01601781	-5.3
									ZINC01601784	-4.1
									ZINC01601786	-5.4
									ZINC01601789	-5.7
									ZINC01601796	-3.6
									ZINC01601797	-3.4
									ZINC01601798	-3.4
									ZINC01601864	-3.8
									ZINC01601902	-5.6
									ZINC01602207	-6.3
									ZINC01602396	-3.5
									ZINC01602428	-4.3
									ZINC01602459	-3.7
									ZINC01602480	-6.1
									ZINC01602505	-4.6
									ZINC01602507	-5.5
									ZINC01602508	-4.7
									ZINC01602513	-4.7
									ZINC01602514	-5.1
									ZINC01602515	-4.8
									ZINC01602519	-4.1
									ZINC01602520	-4.1
									ZINC01602545	-4.8
									ZINC01602548	-4.3
									ZINC01602566	-4.6
									ZINC01602621	-5.6
									ZINC01602622	-4.6
									ZINC01602623	-4.8
									ZINC01602624	-4.4
									ZINC01602625	-4.6
									ZINC01602665	-4.8
									ZINC01602669	-4.1
									ZINC01602671	-4.1
									ZINC01602679	-4.4
									ZINC01602681	-3.9
									ZINC01602702	-3.9
									ZINC01602704	-4.2
									ZINC01602720	-3.8
									ZINC01602722	-4.6
									ZINC01602736	-4.4
									ZINC01602742	-3.4
									ZINC01602763	-4.5
									ZINC01602768	-3.5
									ZINC01602771	-5
									ZINC01602775	-5.1
									ZINC01602776	-4.8
									ZINC01602777	-5.1
									ZINC01602788	-4.7
									ZINC01602796	-3.8
									ZINC01602797	-5.8
									ZINC01602804	-4.2
									ZINC01602827	-3.4
									ZINC01602828	-4.5
									ZINC01602845	-4.1
									ZINC01602856	-4.4
									ZINC01602877	-3.5
									ZINC01602879	-3.8
									ZINC01602880	-4
									ZINC01602881	-3.7
									ZINC01602882	-3.6
									ZINC01602937	-4.1
									ZINC01603084	-4.5
									ZINC01603225	-4.7
									ZINC01603241	-4.7
									ZINC01603353	-4.1
									ZINC01603481	-5
									ZINC01603878	-4.2
									ZINC01603879	-4.2
									ZINC01603880	-4.2
									ZINC01603883	-4.5
									ZINC01603884	-5
									ZINC01603903	-6.1
									ZINC01603961	-5.7
									ZINC01604453	-4.4
									ZINC01605478	-4.3
									ZINC01605504	-4.9
									ZINC01605918	-4.7
									ZINC01605920	-3.9
									ZINC01605926	-3.6
									ZINC01605938	-4.6
									ZINC01605947	-4.2
									ZINC01605958	-5.3
									ZINC01605960	-4.4
									ZINC01605979	-6.1
									ZINC01605986	-4.6
									ZINC01606061	-4.2
									ZINC01606062	-4.7
									ZINC01606063	-4.8
									ZINC01606064	-4.2
									ZINC01606078	-3.2
									ZINC01606101	-6
									ZINC01606133	-5.4
									ZINC01606226	-4.6
									ZINC01606227	-3.6
									ZINC01606735	-2.2
									ZINC01607027	-3.9
									ZINC01607036	-3.5
									ZINC01607051	-3.9
									ZINC01607140	-3.2
									ZINC01607183	-4.1
									ZINC01607219	-4.6
									ZINC01607267	-3
									ZINC01607363	-4.6
									ZINC01607454	-4.3
									ZINC01607462	-3.3
									ZINC01607466	-4.5
									ZINC01607473	-3.3
									ZINC01607499	-3.9
									ZINC01607531	-5
									ZINC01607533	-4.1
									ZINC01607561	-3.8
									ZINC01607603	-5.1
									ZINC01607650	-4.2
									ZINC01607658	-4.3
									ZINC01607676	-4
									ZINC01607732	-3.5
									ZINC01607742	-4
									ZINC01607766	-3.7
									ZINC01607770	-5
									ZINC01607790	-3.7
									ZINC01607903	-4.3
									ZINC01607905	-4.7
									ZINC01607923	-3.7
									ZINC01607928	-4.7
									ZINC01607982	-5.1
									ZINC01608034	-3.4
									ZINC01608049	-4.4
									ZINC01608068	-4.7
									ZINC01608198	-3.3
									ZINC01608204	-3.9
									ZINC01608208	-4.2
									ZINC01608221	-4.6
									ZINC01608230	-3.3
									ZINC01608243	-4.3
									ZINC01608248	-4.1
									ZINC01608258	-4.5
									ZINC01608345	-3.3
									ZINC01608403	-4.1
									ZINC01608419	-4.3
									ZINC01608420	-3.4
									ZINC01608423	-3.2
									ZINC01608445	-4
									ZINC01608462	-4.3
									ZINC01608537	-4.4
									ZINC01608544	-4.2
									ZINC01608545	-4.1
									ZINC01608546	-4.1
									ZINC01608547	-3.5
									ZINC01608548	-4.5
									ZINC01608551	-4
									ZINC01608554	-4.1
									ZINC01608556	-4.3
									ZINC01608557	-4.8
									ZINC01608560	-4.2
									ZINC01608566	-4.4
									ZINC01608571	-4.4
									ZINC01608574	-4.2
									ZINC01608583	-3.4
									ZINC01608593	-4.3
									ZINC01608594	-3.8
									ZINC01608597	-2.9
									ZINC01608598	-3.8
									ZINC01608600	-3.5
									ZINC01608601	-4.3
									ZINC01608604	-3.5
									ZINC01608612	-5.8
									ZINC01608613	-5.5
									ZINC01608614	-3.9
									ZINC01608618	-4.8
									ZINC01608632	-3.6
									ZINC01608645	-3.6
									ZINC01608651	-3.4
									ZINC01608652	-4.2
									ZINC01608656	-4.1
									ZINC01608680	-4
									ZINC01608690	-3.5
									ZINC01608691	-4.3
									ZINC01608705	-4.9
									ZINC01608707	-5.6
									ZINC01608717	-5.9
									ZINC01608721	-3.7
									ZINC01608734	-4.5
									ZINC01608735	-5.5
									ZINC01608762	-3.7
									ZINC01608764	-4.3
									ZINC01608766	-5.1
									ZINC01608768	-3.9
									ZINC01608772	-4
									ZINC01608777	-4.2
									ZINC01608781	-4.5
									ZINC01608787	-3.9
									ZINC01608798	-3.5
									ZINC01608864	-2.8
									ZINC01608871	-4.9
									ZINC01608887	-4.2
									ZINC01608888	-4.7
									ZINC01608889	-3.9
									ZINC01608892	-4.4
									ZINC01608893	-3.8
									ZINC01608894	-4.4
									ZINC01608895	-4
									ZINC01608896	-4.1
									ZINC01608897	-4.2
									ZINC01608898	-4.5
									ZINC01608900	-2.7
									ZINC01608902	-2.8
									ZINC01608911	-3.9
									ZINC01608912	-3.5
									ZINC01608915	-3.4
									ZINC01608916	-3.5
									ZINC01608918	-3.9
									ZINC01608921	-3.4
									ZINC01608940	-4.3
									ZINC01608946	-4.3
									ZINC01608947	-2.5
									ZINC01608951	-4.2
									ZINC01608956	-4.6
									ZINC01608958	-5.5
									ZINC01608959	-3.9
									ZINC01609021	-3.5
									ZINC01609024	-3.3
									ZINC01609071	-4.2
									ZINC01609194	-4
									ZINC01609212	-4.8
									ZINC01609213	-3.8
									ZINC01609214	-3.3
									ZINC01609304	-3.9
									ZINC01609329	-4.2
									ZINC01609330	-3.4
									ZINC01609346	-4.2
									ZINC01609373	-4.4
									ZINC01609377	-3.5
									ZINC01609381	-3.9
									ZINC01609406	-5.5
									ZINC01609435	-3.7
									ZINC01609448	-4
									ZINC01609530	-4.4
									ZINC01609546	-4.8
									ZINC01609549	-4.9
									ZINC01609557	-3.2
									ZINC01609577	-4.4
									ZINC01609613	-3.8
									ZINC01609634	-3.6
									ZINC01609644	-4.2
									ZINC01609645	-4
									ZINC01609670	-4.4
									ZINC01609674	-4.2
									ZINC01609678	-4.3
									ZINC01609710	-3
									ZINC01609718	-4.4
									ZINC01609751	-3.6
									ZINC01609830	-4.8
									ZINC01609839	-3.8
									ZINC01609927	-4.3
									ZINC01609938	-2.5
									ZINC01609941	-3.2
									ZINC01609952	-3.3
									ZINC01610291	-4.9
									ZINC01610322	-5.1
									ZINC01610350	-3.8
									ZINC01610506	-5.2
									ZINC01610511	-3.8
									ZINC01610546	-4.7
									ZINC01610548	-3.1
									ZINC01610565	-6
									ZINC01610576	-3.6
									ZINC01610580	-4.4
									ZINC01610584	-4.3
									ZINC01610650	-4.5
									ZINC01610762	-3.3
									ZINC01610811	-4.9
									ZINC01610869	-3.4
									ZINC01610965	-4.5
									ZINC01611146	-5.4
									ZINC01611204	-5
									ZINC01611518	-4.9
									ZINC01611651	-3.8
									ZINC01612006	-5
									ZINC01612014	-4.7
									ZINC01612045	-4.8
									ZINC01612055	-5.5
									ZINC01612080	-5.2
									ZINC01612105	-4.6
									ZINC01612111	-4.8
									ZINC01612114	-5.2
									ZINC01612119	-4.5
									ZINC01612123	-4.7
									ZINC01612129	-4.3
									ZINC01612131	-4.3
									ZINC01612135	-4
									ZINC01612136	-4.2
									ZINC01612175	-5.6
									ZINC01612177	-5
									ZINC01612182	-4.2
									ZINC01612211	-3.2
									ZINC01612213	-4.8
									ZINC01612214	-5
									ZINC01612215	-5.1
									ZINC01612219	-3.6
									ZINC01612245	-3.3
									ZINC01612260	-5
									ZINC01612263	-4.7
									ZINC01612264	-4.8
									ZINC01612267	-5.2
									ZINC01612272	-4.6
									ZINC01612318	-5.3
									ZINC01612328	-5.3
									ZINC01612359	-4.3
									ZINC01612362	-4
									ZINC01612435	-4.6
									ZINC01612458	-6.6
									ZINC01612460	-6.4
									ZINC01612462	-3.6
									ZINC01612463	-4.2
									ZINC01612465	-4.9
									ZINC01612471	-4.8
									ZINC01612514	-4.1
									ZINC01612734	-5.2
									ZINC01612778	-4.8
									ZINC01612782	-4.8
									ZINC01612786	-3.9
									ZINC01612838	-4.3
									ZINC01612839	-4.4
									ZINC01612840	-3.7
									ZINC01613291	-5.3
									ZINC01613400	-5
									ZINC01613588	-3.5
									ZINC01613646	-4.3
									ZINC01613687	-3.9
									ZINC01613693	-5.7
									ZINC01613708	-5.9
									ZINC01613799	-4.8
									ZINC01613941	-4.5
									ZINC01613992	-3.3
									ZINC01614039	-4.2
									ZINC01614057	-4.3
									ZINC01614069	-4.4
									ZINC01614152	-5
									ZINC01614155	-3.4
									ZINC01614187	-4.3
									ZINC01614188	-4.1
									ZINC01614506	-3.9
									ZINC01614510	-4.4
									ZINC01614521	-4.9
									ZINC01614523	-5.4
									ZINC01614524	-5.2
									ZINC01614543	-4.4
									ZINC01614544	-4
									ZINC01614545	-5.3
									ZINC01614562	-3.7
									ZINC01614563	-3.5
									ZINC01614566	-5
									ZINC01614572	-4.8
									ZINC01614574	-4.5
									ZINC01614575	-5.3
									ZINC01614576	-5.5
									ZINC01614584	-4.2
									ZINC01614934	-4.9
									ZINC01615222	-4.3
									ZINC01615223	-4.3
									ZINC01615239	-4.4
									ZINC01615240	-3.8
									ZINC01615241	-4.4
									ZINC01615242	-3.8
									ZINC01615246	-4.5
									ZINC01615256	-3.5
									ZINC01615286	-5.3
									ZINC01615293	-4.9
									ZINC01615476	-3.6
									ZINC01615652	-4.5
									ZINC01615896	-5.2
									ZINC01616289	-6.5
									ZINC01616399	-5
									ZINC01616487	-3.6
									ZINC01616509	-4.8
									ZINC01616511	-5.2
									ZINC01616512	-5.4
									ZINC01616513	-5.3
									ZINC01616529	-4.8
									ZINC01616531	-4.5
									ZINC01616536	-4.8
									ZINC01616537	-4.1
									ZINC01616538	-5.2
									ZINC01616541	-4.5
									ZINC01616542	-4.9
									ZINC01616544	-4.9
									ZINC01616545	-4.8
									ZINC01616587	-4.8
									ZINC01616590	-4.1
									ZINC01616593	-4.8
									ZINC01616623	-4.9
									ZINC01616665	-3.4
									ZINC01616666	-3.6
									ZINC01616702	-5.4
									ZINC01616706	-3.7
									ZINC01616707	-5.6
									ZINC01616757	-4.4
									ZINC01616849	-5.6
									ZINC01616946	-4.1
									ZINC01616948	-4.1
									ZINC01616955	-4.1
									ZINC01616974	-5.2
									ZINC01616976	-4.6
									ZINC01617007	-6.2
									ZINC01617021	-5.5
									ZINC01617030	-5.3
									ZINC01617032	-5.3
									ZINC01617034	-6.1
									ZINC01617042	-4.2
									ZINC01617043	-4.3
									ZINC01617044	-4.7
									ZINC01617045	-4.7
									ZINC01617114	-5.2
									ZINC01618065	-4.1
									ZINC01618609	-4.8
									ZINC01618765	-4.5
									ZINC01618816	-3.7
									ZINC01618892	-4.1
									ZINC01618930	-5.1
									ZINC01618977	-4.4
									ZINC01619535	-5.4
									ZINC01619581	-4.3
									ZINC01619644	-4.5
									ZINC01619910	-4.3
									ZINC01620153	-4.2
									ZINC01620307	-4
									ZINC01620569	-4.9
									ZINC01620583	-5.2
									ZINC01620584	-6
									ZINC01620591	-5.4
									ZINC01620594	-5.6
									ZINC01620596	-4.9
									ZINC01620623	-5.9
									ZINC01620631	-5.6
									ZINC01620871	-6
									ZINC01621292	-4
									ZINC01621382	-4.7
									ZINC01621852	-4.3
									ZINC01621910	-5.1
									ZINC01622089	-4.1
									ZINC01622387	-4.2
									ZINC01622605	-4.6
									ZINC01622700	-5.1
									ZINC01622960	-4.1
									ZINC01623437	-4.6
									ZINC01623472	-4.1
									ZINC01623533	-4.8
									ZINC01623542	-3.9
									ZINC01623575	-4.6
									ZINC01623587	-4.7
									ZINC01623588	-4.4
									ZINC01623589	-4.4
									ZINC01623593	-4.3
									ZINC01623601	-4.8
									ZINC01623626	-4.2
									ZINC01623663	-5.2
									ZINC01623763	-6.1
									ZINC01623794	-4.4
									ZINC01623801	-3.3
									ZINC01623841	-4.7
									ZINC01623855	-5.1
									ZINC01623857	-4.8
									ZINC01623858	-5.6
									ZINC01623859	-5.1
									ZINC01624515	-4.5
									ZINC01624713	-4.6
									ZINC01624757	-4.2
									ZINC01624758	-4.4
									ZINC01624763	-4.6
									ZINC01624767	-4.1
									ZINC01624801	-4
									ZINC01625091	-4.8
									ZINC01625092	-4.7
									ZINC01625093	-4.2
									ZINC01625095	-4.7
									ZINC01625096	-4.2
									ZINC01625098	-4.4
									ZINC01625100	-4.3
									ZINC01625102	-4.4
									ZINC01625245	-5.4
									ZINC01625329	-4.9
									ZINC01625677	-3.3
									ZINC01625782	-3.9
									ZINC01626055	-3.7
									ZINC01626306	-4.3
									ZINC01626331	-5.1
									ZINC01626390	-5.3
									ZINC01626394	-5.6
									ZINC01626626	-4.1
									ZINC01626791	-5
									ZINC01626900	-4
									ZINC01626912	-3
									ZINC01626916	-4
									ZINC01627057	-4.1
									ZINC01627123	-3.9
									ZINC01627394	-5
									ZINC01627426	-4.1
									ZINC01627427	-4
									ZINC01627460	-3.8
									ZINC01627515	-5.6
									ZINC01627524	-4.2
									ZINC01627658	-4.9
									ZINC01627767	-3.6
									ZINC01627777	-3.6
									ZINC01628079	-5.8
									ZINC01628098	-4.8
									ZINC01628139	-5.7
									ZINC01628143	-5.6
									ZINC01628279	-4.5
									ZINC01628334	-5
									ZINC01628750	-4.3
									ZINC01628880	-4.5
									ZINC01628881	-6.2
									ZINC01628898	-4.7
									ZINC01628899	-4.6
									ZINC01628955	-4.2
									ZINC01628989	-5.3
									ZINC01629024	-5.3
									ZINC01629026	-5.8
									ZINC01629157	-5.4
									ZINC01629203	-4.9
									ZINC01629327	-5.8
									ZINC01629339	-5.3
									ZINC01629352	-6.1
									ZINC01629472	-4.3
									ZINC01629501	-4.8
									ZINC01629502	-4.5
									ZINC01629503	-4.3
									ZINC01629504	-4.1
									ZINC01629507	-5.1
									ZINC01629508	-4.8
									ZINC01629509	-5
									ZINC01629510	-4.4
									ZINC01629590	-4.7
									ZINC01629591	-5.7
									ZINC01629592	-6.4
									ZINC01629593	-4.7
									ZINC01629840	-4.5
									ZINC01630156	-5.3
									ZINC01630479	-3.7
									ZINC01630972	-5.7
									ZINC01631017	-3.9
									ZINC01631116	-4.8
									ZINC01631183	-5.1
									ZINC01631187	-5.6
									ZINC01631429	-3.8
									ZINC01631596	-3.6
									ZINC01631603	-5
									ZINC01631676	-5.8
									ZINC01631767	-4.2
									ZINC01631839	-6.2
									ZINC01631877	-4.5
									ZINC01632072	-5.5
									ZINC01632080	-5.2
									ZINC01632082	-4.8
									ZINC01632236	-3.6
									ZINC01632298	-3
									ZINC01632396	-4.2
									ZINC01632453	-3.7
									ZINC01632815	-4
									ZINC01633148	-4.5
									ZINC01633473	-4.8
									ZINC01633631	-5.5
									ZINC01633665	-4.7
									ZINC01633914	-4.7
									ZINC01633932	-3.7
									ZINC01633956	-4.1
									ZINC01633980	-3.3
									ZINC01633982	-3.1
									ZINC01633984	-4.8
									ZINC01633989	-6.1
									ZINC01634045	-4
									ZINC01634052	-4.4
									ZINC01634054	-4.6
									ZINC01634058	-4.2
									ZINC01634063	-5.1
									ZINC01634068	-4.2
									ZINC01634069	-4.4
									ZINC01634072	-4.1
									ZINC01634138	-4.9
									ZINC01634173	-4.4
									ZINC01634175	-5.5
									ZINC01634191	-4
									ZINC01634284	-5.2
									ZINC01634291	-5.2
									ZINC01634297	-4.9
									ZINC01634299	-4
									ZINC01634301	-5.1
									ZINC01634302	-5.1
									ZINC01634305	-5.2
									ZINC01634324	-3.4
									ZINC01634336	-4.5
									ZINC01634425	-5.7
									ZINC01634610	-4.8
									ZINC01634619	-4.5
									ZINC01634650	-4.7
									ZINC01634655	-4.3
									ZINC01634661	-5.2
									ZINC01634671	-4.9
									ZINC01634792	-4.6
									ZINC01635002	-5.2
									ZINC01635456	-4.2
									ZINC01635499	-4.1
									ZINC01635501	-3.6
									ZINC01635507	-4.6
									ZINC01635564	-4
									ZINC01635573	-3.9
									ZINC01635586	-4.2
									ZINC01635587	-4
									ZINC01635588	-4.4
									ZINC01635597	-3.4
									ZINC01635600	-4.6
									ZINC01635603	-4.1
									ZINC01635604	-3.7
									ZINC01635607	-4.6
									ZINC01635616	-4.4
									ZINC01635637	-4.9
									ZINC01635638	-5.1
									ZINC01635708	-3.5
									ZINC01635835	-4.8
									ZINC01635869	-5.5
									ZINC01635921	-4.5
									ZINC01636269	-4.6
									ZINC01636543	-4.3
									ZINC01636597	-3.5
									ZINC01636638	-4.5
									ZINC01636716	-4.8
									ZINC01636762	-4.8
									ZINC01636848	-5.4
									ZINC01636851	-4.4
									ZINC01636867	-6
									ZINC01636901	-4.1
									ZINC01636904	-4.6
									ZINC01636907	-5.1
									ZINC01636909	-3.9
									ZINC01636911	-4.1
									ZINC01636920	-4.3
									ZINC01636922	-4.1
									ZINC01636971	-3.8
									ZINC01637233	-4.2
									ZINC01637579	-4.9
									ZINC01637942	-5.3
									ZINC01637958	-5.3
									ZINC01637973	-3.7
									ZINC01637975	-3.9
									ZINC01637976	-3.4
									ZINC01637977	-3.3
									ZINC01637983	-4.2
									ZINC01637985	-4
									ZINC01638088	-5
									ZINC01638135	-5.2
									ZINC01638183	-4
									ZINC01638266	-5.1
									ZINC01638353	-4.5
									ZINC01638368	-3.5
									ZINC01638382	-4.5
									ZINC01638420	-4.4
									ZINC01638458	-2.9
									ZINC01638488	-3.8
									ZINC01638510	-3.5
									ZINC01638757	-4.3
									ZINC01638759	-4.1
									ZINC01638766	-4.7
									ZINC01638792	-5.1
									ZINC01638819	-4.3
									ZINC01638821	-5.3
									ZINC01638832	-3.5
									ZINC01638840	-4.7
									ZINC01638842	-4.5
									ZINC01638844	-4.4
									ZINC01638853	-4.7
									ZINC01638856	-4.7
									ZINC01638863	-4.7
									ZINC01638864	-4.6
									ZINC01638866	-4.6
									ZINC01638867	-5.2
									ZINC01639091	-4.3
									ZINC01639106	-4
									ZINC01639140	-4.1
									ZINC01639151	-4.5
									ZINC01639154	-4.1
									ZINC01639172	-4.8
									ZINC01639200	-3.8
									ZINC01639201	-4.2
									ZINC01639202	-4
									ZINC01639206	-4.1
									ZINC01639209	-5.1
									ZINC01639249	-4.3
									ZINC01639300	-5.2
									ZINC01639355	-5.7
									ZINC01639467	-3.1
									ZINC01639512	-4.8
									ZINC01639516	-4.6
									ZINC01639534	-5.1
									ZINC01639562	-3
									ZINC01639580	-5.1
									ZINC01639604	-5.5
									ZINC01639808	-4.9
									ZINC01639841	-6.6
									ZINC01639856	-5.5
									ZINC01640131	-4.4
									ZINC01640132	-4.8
									ZINC01640133	-4.7
									ZINC01640143	-5.1
									ZINC01640221	-4.8
									ZINC01640402	-5.6
									ZINC01640453	-3.5
									ZINC01640468	-4.9
									ZINC01640469	-5.4
									ZINC01640471	-4.7
									ZINC01640472	-4.8
									ZINC01640475	-4.5
									ZINC01640480	-4.8
									ZINC01640489	-5.2
									ZINC01640493	-4.3
									ZINC01640539	-5.5
									ZINC01640545	-5.5
									ZINC01640570	-4.9
									ZINC01640631	-4.1
									ZINC01640689	-5
									ZINC01640699	-5.2
									ZINC01640701	-5.7
									ZINC01640702	-5.5
									ZINC01640704	-4.6
									ZINC01640722	-6
									ZINC01640730	0
									ZINC01640754	0
									ZINC01640757	-4.9
									ZINC01640766	0
									ZINC01640767	0
									ZINC01640771	-4.6
									ZINC01640891	-4.8
									ZINC01641051	-3.5
									ZINC01641116	-4.7
									ZINC01641201	-4.8
									ZINC01641271	-4.8
									ZINC01641312	-4.3
									ZINC01641328	-3.5
									ZINC01641329	-4.3
									ZINC01641330	-4
									ZINC01641331	-3.7
									ZINC01641709	-4.5
									ZINC01641770	-6.4
									ZINC01641784	-5.1
									ZINC01641787	-4.8
									ZINC01641790	-6
									ZINC01641797	-5.2
									ZINC01641801	-4.3
									ZINC01641806	-6.2
									ZINC01641811	-4.7
									ZINC01641812	-4
									ZINC01641832	-5.5
									ZINC01641836	-4.5
									ZINC01641842	-6
									ZINC01641843	-5.6
									ZINC01641844	-6.2
									ZINC01641846	-5.6
									ZINC01641848	-5.3
									ZINC01641865	-4.4
									ZINC01642159	-5
									ZINC01642161	-5.2
									ZINC01642165	-4.7
									ZINC01642191	-5.1
									ZINC01642411	-4.1
									ZINC01642436	-4.9
									ZINC01642475	-3.6
									ZINC01642637	-4.1
									ZINC01642759	-5.1
									ZINC01643057	-4.3
									ZINC01643339	-5.5
									ZINC01643399	-3.9
									ZINC01643437	-4.9
									ZINC01643528	-4.2
									ZINC01643535	-4.1
									ZINC01643572	-4.7
									ZINC01643794	-3.6
									ZINC01644114	-3.7
									ZINC01644181	-4.2
									ZINC01644195	-4.2
									ZINC01644357	-3.9
									ZINC01644619	-4
									ZINC01644733	-4.4
									ZINC01645292	-4.9
									ZINC01645503	-4.3
									ZINC01645569	-4
									ZINC01645582	-3.5
									ZINC01645588	-4.2
									ZINC01645596	-4.4
									ZINC01645667	-4.4
									ZINC01645669	-5.6
									ZINC01645912	-5.4
									ZINC01646139	-5.3
									ZINC01646141	-5.4
									ZINC01646160	-5.1
									ZINC01646171	-6.1
									ZINC01646180	-5.8
									ZINC01646189	-5.9
									ZINC01646192	-5.8
									ZINC01646193	-5.5
									ZINC01646194	-6.3
									ZINC01646197	-5.8
									ZINC01646202	-5.6
									ZINC01646205	-5.6
									ZINC01646514	-4.4
									ZINC01646572	-3.6
									ZINC01646603	-4.6
									ZINC01646696	-4.2
									ZINC01646701	-5.4
									ZINC01646702	-5.5
									ZINC01646717	-3.4
									ZINC01646720	-3.6
									ZINC01646724	-3.9
									ZINC01646767	-5.7
									ZINC01646831	-4.7
									ZINC01646832	-4.9
									ZINC01646833	-4.8
									ZINC01646834	-4.2
									ZINC01646835	-4.7
									ZINC01646837	-5.1
									ZINC01646838	-5.3
									ZINC01646839	-5
									ZINC01646849	-3
									ZINC01646933	-4.2
									ZINC01646934	-4.8
									ZINC01647028	-4.1
									ZINC01647286	-3.4
									ZINC01647291	-4.3
									ZINC01647302	-3.7
									ZINC01647671	-3.5
									ZINC01647862	-4.7
									ZINC01647946	-4.1
									ZINC01647957	-4.3
									ZINC01647961	-3.5
									ZINC01647971	-4.7
									ZINC01648096	-4.4
									ZINC01648140	-3.7
									ZINC01648142	-4.1
									ZINC01648149	-3.7
									ZINC01648150	-4
									ZINC01648176	-3.1
									ZINC01648185	-3.3
									ZINC01648205	-3.6
									ZINC01648219	-3.4
									ZINC01648243	-3.4
									ZINC01648244	-3.6
									ZINC01648505	-4.2
									ZINC01648975	-4
									ZINC01648976	-3.9
									ZINC01649179	-4.7
									ZINC01649445	-4.1
									ZINC01649711	-5.6
									ZINC01649761	-4.8
									ZINC01649875	-4.2
									ZINC01649876	-3.7
									ZINC01649877	-4
									ZINC01649878	-4.1
									ZINC01650116	-4.9
									ZINC01650265	-4.4
									ZINC01650266	-4.5
									ZINC01650602	-4.4
									ZINC01651433	-4.5
									ZINC01651439	-5.4
									ZINC01651469	-4.1
									ZINC01651538	-5
									ZINC01651920	-4.1
									ZINC01651945	-3.8
									ZINC01651946	-4.1
									ZINC01651949	-3.6
									ZINC01651951	-3.7
									ZINC01651957	-5.2
									ZINC01651962	-4
									ZINC01651981	-4.9
									ZINC01651992	-3.7
									ZINC01651993	-3.8
									ZINC01652036	-3.1
									ZINC01652049	-3.9
									ZINC01652060	-3.8
									ZINC01652061	-3.6
									ZINC01652104	-4.6
									ZINC01652105	-4.7
									ZINC01652106	-4.4
									ZINC01652107	-4.5
									ZINC01652217	-3.4
									ZINC01652228	-4.5
									ZINC01652240	-4.6
									ZINC01652243	-4.2
									ZINC01652273	-5.6
									ZINC01652317	-5.3
									ZINC01652318	-5.2
									ZINC01652320	-5.5
									ZINC01652321	-5.6
									ZINC01652338	-4.7
									ZINC01652501	-5.1
									ZINC01653043	-4.7
									ZINC01653044	-5.2
									ZINC01653057	-4.8
									ZINC01653062	-4.5
									ZINC01653088	-3.4
									ZINC01653089	-3.3
									ZINC01653092	-2.9
									ZINC01653097	-3
									ZINC01653118	-3.4
									ZINC01653125	-4.4
									ZINC01653128	-4
									ZINC01653129	-4.9
									ZINC01653158	-3.5
									ZINC01653164	-3.5
									ZINC01653194	-4.3
									ZINC01653221	-4.3
									ZINC01653223	-5
									ZINC01653227	-4.5
									ZINC01653228	-4.3
									ZINC01653229	-4.5
									ZINC01653233	-3.1
									ZINC01653235	-3.7
									ZINC01653245	-4.4
									ZINC01653634	-3.5
									ZINC01653665	-3.4
									ZINC01653677	-4.5
									ZINC01653709	-5.9
									ZINC01653710	-4.9
									ZINC01653715	-5.2
									ZINC01653719	-5.3
									ZINC01653745	-5.4
									ZINC01653746	-5.3
									ZINC01653754	-4
									ZINC01653855	-5.2
									ZINC01653868	-4.1
									ZINC01653909	-4.6
									ZINC01654094	-3.6
									ZINC01654106	-4.6
									ZINC01654116	-5.2
									ZINC01654176	-3.3
									ZINC01654189	-4.8
									ZINC01654195	-4.9
									ZINC01654201	-5.1
									ZINC01654347	-4.9
									ZINC01654687	-4.9
									ZINC01654688	-4.5
									ZINC01654689	-5.2
									ZINC01654878	-3.7
									ZINC01655006	-5.1
									ZINC01655097	-4.5
									ZINC01655440	-3.2
									ZINC01655446	-3.7
									ZINC01655447	-4.1
									ZINC01655448	-3.7
									ZINC01655465	-4.8
									ZINC01655489	-3.8
									ZINC01655490	-3.3
									ZINC01655492	-3.6
									ZINC01655495	-3.8
									ZINC01655499	-4
									ZINC01655557	-3.9
									ZINC01655593	-3.9
									ZINC01655609	-4.7
									ZINC01655610	-4.4
									ZINC01655612	-3.7
									ZINC01655643	-3.7
									ZINC01655648	-3.6
									ZINC01655667	-4.1
									ZINC01655668	-4.5
									ZINC01655671	-4.6
									ZINC01655672	-3.5
									ZINC01655673	-3.6
									ZINC01655674	-3.4
									ZINC01655679	-4.2
									ZINC01655682	-4.5
									ZINC01655691	-6.2
									ZINC01655696	-3.5
									ZINC01655711	-3.9
									ZINC01655938	-3.4
									ZINC01655941	-4.2
									ZINC01655988	-3.2
									ZINC01655994	-5.3
									ZINC01655995	-4.3
									ZINC01656003	-3.5
									ZINC01656021	-3.7
									ZINC01656025	-3.8
									ZINC01656027	-4.3
									ZINC01656028	-3.6
									ZINC01656038	-3.2
									ZINC01656041	-3.5
									ZINC01656068	-4
									ZINC01656084	-4.8
									ZINC01656117	-3.6
									ZINC01656187	-3.4
									ZINC01656200	-4.1
									ZINC01656260	-4.1
									ZINC01656262	-3.7
									ZINC01656283	-4.6
									ZINC01656287	-3.2
									ZINC01656291	-4.6
									ZINC01656335	-4.6
									ZINC01656336	-4.1
									ZINC01656365	-4.3
									ZINC01656386	-3.8
									ZINC01657063	-3.6
									ZINC01657235	-2.9
									ZINC01657260	-4.4
									ZINC01657276	-3.8
									ZINC01657281	-3.7
									ZINC01657381	-4.6
									ZINC01657391	-3.8
									ZINC01657392	-3.6
									ZINC01658025	-4.5
									ZINC01658571	-4.6
									ZINC01659644	-4.2
									ZINC01659897	-4.9
									ZINC01659930	-3.6
									ZINC01659995	-3.8
									ZINC01660000	-5.5
									ZINC01660004	-5.6
									ZINC01660005	-4.6
									ZINC01660006	-5.7
									ZINC01660007	-5.8
									ZINC01660008	-4.6
									ZINC01660013	-4.4
									ZINC01660041	-6.2
									ZINC01660129	-5.9
									ZINC01660807	-3.5
									ZINC01660908	-4.8
									ZINC01661110	-4
									ZINC01661111	-4.2
									ZINC01661154	-4.1
									ZINC01661216	-4.6
									ZINC01661344	-4.9
									ZINC01661349	-4.8
									ZINC01661376	-5
									ZINC01661473	-4.7
									ZINC01661513	-3.5
									ZINC01661548	-5.2
									ZINC01661713	-4.2
									ZINC01661714	-4.6
									ZINC01662056	-5.2
									ZINC01662136	-3.8
									ZINC01662143	-3.6
									ZINC01662144	-3.2
									ZINC01662183	-4.5
									ZINC01662187	-4.4
									ZINC01662262	-2.8
									ZINC01662340	-4.1
									ZINC01662341	-5.3
									ZINC01662342	-4.8
									ZINC01662347	-4.3
									ZINC01662352	-5.2
									ZINC01662364	-5.4
									ZINC01662392	-4.9
									ZINC01662395	-5.1
									ZINC01662417	-4.8
									ZINC01662451	-4.9
									ZINC01662481	-3.5
									ZINC01662514	-3.8
									ZINC01662521	-3.7
									ZINC01662524	-3.5
									ZINC01662525	-4.4
									ZINC01662529	-4.5
									ZINC01662550	-4.7
									ZINC01662590	-3.9
									ZINC01662604	-4.1
									ZINC01662606	-4.6
									ZINC01662782	-5.1
									ZINC01663392	-5.1
									ZINC01663484	-3.5
									ZINC01663506	-5.1
									ZINC01663619	-4.5
									ZINC01663628	-4.4
									ZINC01663629	-4.5
									ZINC01663631	-5.2
									ZINC01663810	-3.5
									ZINC01663850	-3.7
									ZINC01663910	-5.5
									ZINC01663911	-4.2
									ZINC01663915	-3.9
									ZINC01663925	-3.1
									ZINC01664056	-3.7
									ZINC01664060	-4.3
									ZINC01664095	-4.3
									ZINC01664120	-4.2
									ZINC01664208	-4.9
									ZINC01664216	-4.5
									ZINC01664314	-4
									ZINC01664388	-5
									ZINC01664579	-4.1
									ZINC01664684	-4.1
									ZINC01664691	-3.7
									ZINC01664716	-5.2
									ZINC01664745	-4.4
									ZINC01664802	-3.6
									ZINC01664824	-5.1
									ZINC01664905	-5.4
									ZINC01665081	-4.5
									ZINC01665113	-3.5
									ZINC01665187	-4.4
									ZINC01665192	-4.6
									ZINC01665194	-4.1
									ZINC01665211	-5.1
									ZINC01665230	-5
									ZINC01665284	-4
									ZINC01665288	-5
									ZINC01665289	-4.4
									ZINC01665297	-5.2
									ZINC01665406	-4.6
									ZINC01665422	-4.3
									ZINC01665424	-5.2
									ZINC01665475	-4.4
									ZINC01665476	-4.3
									ZINC01665557	-4.5
									ZINC01665566	-3.5
									ZINC01665567	-3
									ZINC01665733	-4
									ZINC01665883	-3.9
									ZINC01665913	-3.7
									ZINC01665914	-4.8
									ZINC01665915	-4.6
									ZINC01665916	-3.7
									ZINC01665935	-4.6
									ZINC01665953	-3.1
									ZINC01665955	-3.9
									ZINC01665968	-4.3
									ZINC01665976	-4
									ZINC01666120	-4.3
									ZINC01666166	-4.8
									ZINC01666435	-4.5
									ZINC01666456	-4.1
									ZINC01666457	-4.3
									ZINC01666512	-3.6
									ZINC01666516	-3.7
									ZINC01666522	-3.1
									ZINC01666557	-3.3
									ZINC01666560	-3.4
									ZINC01666562	-3.7
									ZINC01666580	-3
									ZINC01666616	-4.8
									ZINC01666628	-4.6
									ZINC01666647	-3.8
									ZINC01666652	-3.8
									ZINC01666677	-5.2
									ZINC01666681	-3.3
									ZINC01666696	-3.6
									ZINC01666745	-2.8
									ZINC01666820	-5.1
									ZINC01666823	-5.4
									ZINC01666824	-3.3
									ZINC01666833	-3.6
									ZINC01666841	-4.5
									ZINC01666914	-3.5
									ZINC01666981	-4.2
									ZINC01667184	-5.3
									ZINC01667186	-4.2
									ZINC01667197	-5.3
									ZINC01667257	-4.4
									ZINC01667267	-4.5
									ZINC01667276	-4.6
									ZINC01667293	-5
									ZINC01667378	-3.5
									ZINC01667453	-4.7
									ZINC01667454	-4.6
									ZINC01667455	-5.8
									ZINC01667525	-3.4
									ZINC01667585	-3.9
									ZINC01667622	-5.1
									ZINC01667626	-4.3
									ZINC01667632	-5.3
									ZINC01667635	-5.5
									ZINC01667731	-4.3
									ZINC01667753	-5.7
									ZINC01667775	-3.6
									ZINC01667782	-5
									ZINC01667861	-5
									ZINC01667937	-4.4
									ZINC01667939	-4.8
									ZINC01667989	-4
									ZINC01667995	-3.9
									ZINC01668269	-5.3
									ZINC01668317	-4.4
									ZINC01668321	-4.6
									ZINC01668322	-4.6
									ZINC01668328	-4.6
									ZINC01668352	-5
									ZINC01668369	-4.6
									ZINC01668371	-3.4
									ZINC01668414	-5.2
									ZINC01668487	-4
									ZINC01668601	-4.8
									ZINC01668616	-5.3
									ZINC01668706	-5
									ZINC01668733	-6.5
									ZINC01668739	-6.2
									ZINC01668768	-6.4
									ZINC01668769	-4.4
									ZINC01668815	-5
									ZINC01668827	-4.6
									ZINC01668828	-4.5
									ZINC01668830	-5.2
									ZINC01668836	-5
									ZINC01668844	-5.3
									ZINC01668896	-3.8
									ZINC01668897	-4.4
									ZINC01668898	-4.4
									ZINC01668906	-4.9
									ZINC01668907	-3.8
									ZINC01668962	-3.4
									ZINC01669016	-5.8
									ZINC01669017	-5.1
									ZINC01669018	-5
									ZINC01669026	-4.7
									ZINC01669100	-6.4
									ZINC01669101	-5.2
									ZINC01669103	-5
									ZINC01669140	-3.6
									ZINC01669143	-5
									ZINC01669144	-4.5
									ZINC01669146	-4.8
									ZINC01669171	-4.5
									ZINC01669172	-6.6
									ZINC01669230	-4.6
									ZINC01669231	-5
									ZINC01669262	-4.7
									ZINC01669318	-5.5
									ZINC01669341	-4.3
									ZINC01669371	-5
									ZINC01669418	-3.5
									ZINC01669430	-4
									ZINC01669442	-4.2
									ZINC01669469	-5.6
									ZINC01669472	-4.6
									ZINC01669509	-4.1
									ZINC01669528	-4.2
									ZINC01669608	-4.9
									ZINC01669640	-4.1
									ZINC01669676	-3.8
									ZINC01669679	-3.4
									ZINC01669699	-4
									ZINC01669700	-3.7
									ZINC01669703	-4.1
									ZINC01669784	-5.3
									ZINC01669834	-3.2
									ZINC01669855	-3.9
									ZINC01670005	-4.1
									ZINC01670010	-4.1
									ZINC01670013	-4.8
									ZINC01670087	-5.9
									ZINC01670111	-4
									ZINC01670127	-5.3
									ZINC01670214	-4
									ZINC01670291	-2.9
									ZINC01670361	-4.2
									ZINC01670444	-5
									ZINC01670949	-5.4
									ZINC01671310	-4.2
									ZINC01671321	-6.3
									ZINC01671361	-3.5
									ZINC01671389	-3
									ZINC01671412	-4.8
									ZINC01671516	-3.5
									ZINC01671640	-4.4
									ZINC01671720	-4.6
									ZINC01671773	-4.8
									ZINC01671782	-3.7
									ZINC01672128	-5.3
									ZINC01672357	-4.8
									ZINC01672517	-3.6
									ZINC01672536	-3.5
									ZINC01672564	-4.2
									ZINC01672586	-5
									ZINC01672597	-3.6
									ZINC01672687	-3.9
									ZINC01672814	-5.5
									ZINC01672815	-5.6
									ZINC01672817	-4.7
									ZINC01672818	-4.7
									ZINC01672826	-4.8
									ZINC01672828	-3.4
									ZINC01672841	-5.3
									ZINC01672843	-5.4
									ZINC01672852	-4.3
									ZINC01672863	-3.5
									ZINC01672880	-3.2
									ZINC01672883	-4.4
									ZINC01672887	-4.8
									ZINC01672888	-4.1
									ZINC01672890	-6.3
									ZINC01672898	-4
									ZINC01672913	-4.1
									ZINC01672917	-4
									ZINC01672920	-4.1
									ZINC01672925	-5.9
									ZINC01672929	-4.4
									ZINC01672932	-4.7
									ZINC01672938	-3.7
									ZINC01672945	-3.6
									ZINC01672950	-4.5
									ZINC01672955	-3.7
									ZINC01672963	-3.5
									ZINC01672965	-3.5
									ZINC01672966	-5.3
									ZINC01672983	-4.5
									ZINC01672986	-3.8
									ZINC01672987	-2.6
									ZINC01672993	-3.3
									ZINC01672995	-3.7
									ZINC01673005	-2.9
									ZINC01673013	-4.3
									ZINC01673014	-5
									ZINC01673020	-3.6
									ZINC01673029	-4.4
									ZINC01673036	-4.6
									ZINC01673039	-4.9
									ZINC01673045	-5.4
									ZINC01673055	-4.1
									ZINC01673057	-3.9
									ZINC01673059	-4.9
									ZINC01673063	-4.9
									ZINC01673065	-5.2
									ZINC01673077	-5
									ZINC01673079	-6
									ZINC01673099	-4.8
									ZINC01673101	-5.1
									ZINC01673104	-5.3
									ZINC01673108	-5.1
									ZINC01673110	-5
									ZINC01673115	-5.1
									ZINC01673116	-5.6
									ZINC01673129	-4.1
									ZINC01673130	-3.7
									ZINC01673142	-3.5
									ZINC01673146	-3.2
									ZINC01673156	-4.7
									ZINC01673162	-5.4
									ZINC01673166	-5.4
									ZINC01673174	-4.3
									ZINC01673179	-5.7
									ZINC01673354	-5.5
									ZINC01673375	-4.4
									ZINC01673376	-3.7
									ZINC01673437	-2.9
									ZINC01673441	-2.9
									ZINC01673650	-4.4
									ZINC01673651	-3.2
									ZINC01673666	0
									ZINC01673670	-4.4
									ZINC01673690	-4.4
									ZINC01673724	-4.5
									ZINC01673744	-5.6
									ZINC01674006	-4.5
									ZINC01674446	-3.7
									ZINC01674455	-5.3
									ZINC01674531	-3.9
									ZINC01674568	-4.7
									ZINC01674726	-4.3
									ZINC01674727	-5.3
									ZINC01674735	-4.6
									ZINC01674769	-5.3
									ZINC01674987	-5
									ZINC01674999	-3.9
									ZINC01675001	-4.2
									ZINC01675003	-5.3
									ZINC01675019	-5.2
									ZINC01675038	-2.9
									ZINC01675039	-2.7
									ZINC01675109	-5.4
									ZINC01675231	-5.7
									ZINC01675301	-4.4
									ZINC01675532	-3.8
									ZINC01675941	-5.3
									ZINC01675959	-5.2
									ZINC01675990	-5.3
									ZINC01676018	-3.5
									ZINC01676023	-5.3
									ZINC01676149	-5
									ZINC01676182	-3.9
									ZINC01676190	-3.6
									ZINC01676213	-4.9
									ZINC01676376	-3.9
									ZINC01676513	-4.7
									ZINC01676598	-3.7
									ZINC01676685	-4.5
									ZINC01676848	-6
									ZINC01676855	-4.1
									ZINC01676861	-4.6
									ZINC01676865	-4.4
									ZINC01676867	-4.1
									ZINC01676875	-4
									ZINC01676877	-5.4
									ZINC01676888	-4.6
									ZINC01676889	-4.4
									ZINC01676890	-4.6
									ZINC01676891	-4.6
									ZINC01676900	-4.3
									ZINC01676914	-3.3
									ZINC01676926	-4.1
									ZINC01676936	-6.1
									ZINC01676939	-5.2
									ZINC01676943	-5.3
									ZINC01676954	-4.3
									ZINC01676972	-3.7
									ZINC01677012	-4.5
									ZINC01677016	-4.4
									ZINC01677019	-5
									ZINC01677024	-4.4
									ZINC01677025	-4.3
									ZINC01677028	-5.6
									ZINC01677032	-4.9
									ZINC01677040	-4.2
									ZINC01677044	-4
									ZINC01677045	-5
									ZINC01677046	-5.1
									ZINC01677047	-4.9
									ZINC01677048	-5.3
									ZINC01677049	-4
									ZINC01677055	-5.7
									ZINC01677058	-4.4
									ZINC01677059	-4.5
									ZINC01677061	-3.8
									ZINC01677062	-4.9
									ZINC01677064	-5.4
									ZINC01677111	-3.7
									ZINC01677143	-4.8
									ZINC01677152	-4.1
									ZINC01677193	-3.6
									ZINC01677205	-4.2
									ZINC01677206	-4.6
									ZINC01677208	-4.4
									ZINC01677209	-3
									ZINC01677218	-3.5
									ZINC01677272	-4.7
									ZINC01677319	-4.1
									ZINC01677375	-4.5
									ZINC01677378	-5.2
									ZINC01677389	-4.2
									ZINC01677398	-3.2
									ZINC01677404	-3.1
									ZINC01677405	-3
									ZINC01677408	-3.3
									ZINC01677410	-5.1
									ZINC01677449	-4.2
									ZINC01677473	-4.4
									ZINC01677479	-4.6
									ZINC01677481	-4.3
									ZINC01677489	-4.1
									ZINC01677586	-3.8
									ZINC01677601	-4.6
									ZINC01677602	-4.5
									ZINC01677698	-3.6
									ZINC01677761	-4.7
									ZINC01677770	-4.1
									ZINC01677806	-4.5
									ZINC01677808	-4.2
									ZINC01677916	-4
									ZINC01677938	-4.4
									ZINC01677948	-3.5
									ZINC01677974	-5.6
									ZINC01677980	-4.4
									ZINC01677998	-4
									ZINC01678033	-4.7
									ZINC01678117	-5
									ZINC01678129	-4.3
									ZINC01678145	-4.5
									ZINC01678310	-4.1
									ZINC01678364	-5.1
									ZINC01678387	-4.1
									ZINC01678388	-4.6
									ZINC01678488	-4
									ZINC01678597	-4.7
									ZINC01678600	-4.4
									ZINC01678601	-4.4
									ZINC01678615	-4.2
									ZINC01678657	-4.2
									ZINC01678707	-5.2
									ZINC01678775	-3.3
									ZINC01678776	-3.6
									ZINC01678778	-3.6
									ZINC01678779	-3.9
									ZINC01678780	-3.7
									ZINC01678790	-3.6
									ZINC01678799	-5
									ZINC01678800	-4.7
									ZINC01678813	-5
									ZINC01678880	-4
									ZINC01678881	-4.2
									ZINC01678901	-4.7
									ZINC01678992	-3.3
									ZINC01679113	-4.8
									ZINC01679140	-4.9
									ZINC01679162	-3.4
									ZINC01679170	-4.5
									ZINC01679187	-4.3
									ZINC01679197	-3.6
									ZINC01679218	-3.8
									ZINC01679307	-4.2
									ZINC01679474	-4.6
									ZINC01679549	-4
									ZINC01679609	-3.7
									ZINC01679660	-3.9
									ZINC01679719	-4.8
									ZINC01679724	-5
									ZINC01679732	-4.7
									ZINC01679815	-4
									ZINC01679817	-3.9
									ZINC01679818	-3.9
									ZINC01679860	-4.3
									ZINC01679885	-3.1
									ZINC01679886	-4.4
									ZINC01679943	-3.1
									ZINC01679952	-3.5
									ZINC01679961	-4.3
									ZINC01679976	-4.3
									ZINC01679979	-4.9
									ZINC01679980	-4.9
									ZINC01679981	-5
									ZINC01680001	-2.9
									ZINC01680036	-3.9
									ZINC01680039	-5
									ZINC01680053	-4.4
									ZINC01680284	-5.1
									ZINC01680376	-3.7
									ZINC01680379	-3.5
									ZINC01680388	-4.6
									ZINC01680397	-3.7
									ZINC01680403	-3.6
									ZINC01680438	-4
									ZINC01680440	-5.9
									ZINC01680541	-6.2
									ZINC01680565	-3.7
									ZINC01680691	-3.8
									ZINC01680694	-4.5
									ZINC01680695	-4.2
									ZINC01680697	-4.8
									ZINC01680758	-6.3
									ZINC01680806	-5.3
									ZINC01680807	-5
									ZINC01680815	-3.1
									ZINC01680816	-3.2
									ZINC01680837	-4.1
									ZINC01680838	-3.6
									ZINC01680847	-4.1
									ZINC01680849	-4.4
									ZINC01680852	-4.9
									ZINC01681045	-5.2
									ZINC01681160	-5.2
									ZINC01681286	-4
									ZINC01681308	-4
									ZINC01681310	-3.3
									ZINC01681313	-3.9
									ZINC01681321	-3.3
									ZINC01681326	-3.3
									ZINC01681330	-3.8
									ZINC01681341	-4.8
									ZINC01681346	-2.6
									ZINC01681366	-3.9
									ZINC01681367	-3.9
									ZINC01681372	-4.2
									ZINC01681375	-4.3
									ZINC01681389	-3.9
									ZINC01681414	-2.6
									ZINC01681428	-5.7
									ZINC01681442	-4.8
									ZINC01681443	-2.4
									ZINC01681448	-5.7
									ZINC01681458	-3.8
									ZINC01681465	-2.8
									ZINC01681472	-3.8
									ZINC01681474	-5.1
									ZINC01681475	-5.2
									ZINC01681477	-2.8
									ZINC01681510	-3.8
									ZINC01681514	-4.4
									ZINC01681515	-3.2
									ZINC01681541	-5.4
									ZINC01681557	-4.9
									ZINC01681567	-4.5
									ZINC01681572	-3.6
									ZINC01681575	-3.5
									ZINC01681576	-5.2
									ZINC01681590	-4.7
									ZINC01681592	-3.8
									ZINC01681597	-3.6
									ZINC01681621	-4
									ZINC01681628	-3.7
									ZINC01681660	-3.8
									ZINC01681674	-3.2
									ZINC01681686	-2.9
									ZINC01681687	-3.9
									ZINC01681688	-4
									ZINC01681731	-4.3
									ZINC01681732	-4.4
									ZINC01681733	-4.3
									ZINC01681734	-4.6
									ZINC01681739	-3.5
									ZINC01681747	-3.5
									ZINC01681759	-4
									ZINC01681806	-3.5
									ZINC01681810	-4.8
									ZINC01681817	-3.6
									ZINC01681829	-4.2
									ZINC01681831	-2.8
									ZINC01681832	-3.9
									ZINC01681833	-4.2
									ZINC01681836	-3.9
									ZINC01681840	-4.7
									ZINC01681841	-4.6
									ZINC01681893	-3.5
									ZINC01681917	-3.5
									ZINC01681945	-3.5
									ZINC01681949	-3.5
									ZINC01681968	-3.3
									ZINC01681993	-2.8
									ZINC01682017	-4.5
									ZINC01682026	-3.9
									ZINC01682028	-3.7
									ZINC01682031	-3.1
									ZINC01682038	-3.7
									ZINC01682041	-3.7
									ZINC01682046	-4.5
									ZINC01682083	-3.9
									ZINC01682089	-4
									ZINC01682090	-4.2
									ZINC01682091	-4.3
									ZINC01682098	-3.9
									ZINC01682116	-4.6
									ZINC01682121	-3.2
									ZINC01682123	-3.8
									ZINC01682165	-4.8
									ZINC01682176	-3
									ZINC01682177	-4.3
									ZINC01682182	-3.6
									ZINC01682250	-3.4
									ZINC01682302	-4
									ZINC01682305	-4.9
									ZINC01682311	-2.9
									ZINC01682321	-4.2
									ZINC01682342	-4.2
									ZINC01682350	-3.5
									ZINC01682362	-3.7
									ZINC01682363	-3.5
									ZINC01682423	-4
									ZINC01682445	-2.8
									ZINC01682469	-4.7
									ZINC01682486	-5.1
									ZINC01682524	-3.7
									ZINC01682543	-2.7
									ZINC01682580	-5.7
									ZINC01682585	-5.4
									ZINC01682608	-4.5
									ZINC01682610	-5
									ZINC01682611	-4.7
									ZINC01682627	-5.4
									ZINC01682669	-4.6
									ZINC01682712	-3.3
									ZINC01682743	-3.6
									ZINC01682744	-3.7
									ZINC01682753	-4.8
									ZINC01682769	-3.3
									ZINC01682770	-3.1
									ZINC01682788	-3.3
									ZINC01682811	-3
									ZINC01682814	-3
									ZINC01682815	-3
									ZINC01682818	-2.6
									ZINC01682828	-4.2
									ZINC01682846	-3.2
									ZINC01682851	-4.1
									ZINC01682853	-4
									ZINC01682854	-4
									ZINC01682868	-4.2
									ZINC01682894	-4.8
									ZINC01682972	-4.8
									ZINC01682975	-3.7
									ZINC01683003	-2.6
									ZINC01683004	-2.8
									ZINC01683077	-3.5
									ZINC01683080	-4.7
									ZINC01683083	-3.4
									ZINC01683102	-4.5
									ZINC01683117	-5.1
									ZINC01683125	-3.7
									ZINC01683134	-5.1
									ZINC01683175	-3.5
									ZINC01683179	-4.3
									ZINC01683191	-4.1
									ZINC01683207	-3.8
									ZINC01683210	-4.1
									ZINC01683283	-2.9
									ZINC01683287	-3.7
									ZINC01683312	-4
									ZINC01683318	-3.7
									ZINC01683319	-3.8
									ZINC01683350	-3.7
									ZINC01683503	-3.4
									ZINC01683512	-3.4
									ZINC01683518	-5.2
									ZINC01683601	-5
									ZINC01683623	-3.8
									ZINC01683629	-3.6
									ZINC01683630	-3.7
									ZINC01683633	-4.1
									ZINC01683638	-3.8
									ZINC01683654	-5.1
									ZINC01683655	-5.2
									ZINC01683677	-3.7
									ZINC01683678	-3.6
									ZINC01683751	-5.5
									ZINC01683766	-3.5
									ZINC01683797	-4.2
									ZINC01683799	-4.2
									ZINC01683805	-4.2
									ZINC01683847	-3.3
									ZINC01683850	-3.5
									ZINC01683851	-3.5
									ZINC01683852	-4.6
									ZINC01683866	-3.6
									ZINC01683878	-4.4
									ZINC01683881	-4.4
									ZINC01683885	-4.2
									ZINC01683922	-3.5
									ZINC01683923	-3.3
									ZINC01683936	-3.8
									ZINC01683939	-4.1
									ZINC01683940	-4
									ZINC01683947	-3.6
									ZINC01684053	-4.2
									ZINC01684291	-6
									ZINC01684366	-4
									ZINC01684454	-5.9
									ZINC01684488	-4
									ZINC01684668	-5.8
									ZINC01684676	-7.1
									ZINC01684897	-4.5
									ZINC01684964	-5.7
									ZINC01685092	-4.8
									ZINC01685107	-4.4
									ZINC01685135	-5.5
									ZINC01685188	-4.3
									ZINC01685368	-3.9
									ZINC01685535	-4.7
									ZINC01685697	-5.3
									ZINC01685743	-4.4
									ZINC01685807	-3
									ZINC01685808	-2.8
									ZINC01685863	-3.2
									ZINC01685874	-3.1
									ZINC01685879	-3.8
									ZINC01685886	-3.5
									ZINC01685927	-5
									ZINC01686136	-4.9
									ZINC01686149	-4.8
									ZINC01686153	-4
									ZINC01686156	-3.9
									ZINC01686187	-3.6
									ZINC01686330	-4.9
									ZINC01686438	-5.3
									ZINC01686466	-6
									ZINC01686499	-5.6
									ZINC01686500	-4.1
									ZINC01686508	-4.3
									ZINC01686511	-5.9
									ZINC01686517	-5.6
									ZINC01686521	-5.4
									ZINC01686530	-5.7
									ZINC01686531	-4.6
									ZINC01686548	-3.5
									ZINC01686550	-3.4
									ZINC01686568	-3.8
									ZINC01686571	-4.4
									ZINC01686606	-3.5
									ZINC01686625	-4.1
									ZINC01686630	-4.4
									ZINC01686632	-5
									ZINC01686633	-4.3
									ZINC01686635	-4.8
									ZINC01686637	-4.7
									ZINC01686646	-5.1
									ZINC01686647	-4
									ZINC01686759	-5.9
									ZINC01686771	-6.2
									ZINC01686877	-4
									ZINC01686999	-4.3
									ZINC01687006	-4.2
									ZINC01687076	-3.9
									ZINC01687127	-4.8
									ZINC01687151	-5.5
									ZINC01687327	-3.2
									ZINC01687331	-3.7
									ZINC01687332	-3.7
									ZINC01687334	-3.1
									ZINC01687335	-3.8
									ZINC01687365	-2.8
									ZINC01687390	-4.3
									ZINC01687420	-3.4
									ZINC01687428	-3.4
									ZINC01687429	-3.6
									ZINC01687430	-3.7
									ZINC01687443	-4
									ZINC01687447	-4.2
									ZINC01687559	-3.6
									ZINC01687596	-3
									ZINC01687695	-4.2
									ZINC01687719	-3.3
									ZINC01687720	-3.6
									ZINC01687726	-3.1
									ZINC01687729	-4.6
									ZINC01687776	-4.5
									ZINC01687779	-4.3
									ZINC01687782	-3.7
									ZINC01687790	-3.8
									ZINC01687800	-2.8
									ZINC01687806	-4.5
									ZINC01687819	-2
									ZINC01687849	-4
									ZINC01687854	-3.9
									ZINC01687866	-4.1
									ZINC01687912	-3.8
									ZINC01688172	-4.9
									ZINC01688383	-3.7
									ZINC01688418	-3.6
									ZINC01688588	-3.2
									ZINC01688621	-3
									ZINC01688647	-4.3
									ZINC01688658	-3.7
									ZINC01688659	-3.5
									ZINC01688665	-4.4
									ZINC01688667	-3.5
									ZINC01688684	-4
									ZINC01688726	-3.6
									ZINC01688735	-4
									ZINC01688759	-4.4
									ZINC01688881	-5
									ZINC01688886	-3.3
									ZINC01688887	-4.1
									ZINC01688889	-4.8
									ZINC01688891	-3.3
									ZINC01688927	-3.8
									ZINC01688929	-4.3
									ZINC01688932	-3.5
									ZINC01688936	-4
									ZINC01688941	-3.3
									ZINC01688942	-3.8
									ZINC01688946	-3.3
									ZINC01689024	-4.2
									ZINC01689026	-3.8
									ZINC01689044	-3.5
									ZINC01689049	-3.1
									ZINC01689109	-3.9
									ZINC01689144	-3.3
									ZINC01689156	-4.1
									ZINC01689170	-3.2
									ZINC01689182	-4.7
									ZINC01689208	-3.4
									ZINC01689214	-3.2
									ZINC01689222	-4.4
									ZINC01689282	-3.6
									ZINC01689284	-3.5
									ZINC01689353	-5.2
									ZINC01689356	-2.8
									ZINC01689357	-3.5
									ZINC01689359	-2.7
									ZINC01689384	-2.5
									ZINC01689398	-2.4
									ZINC01689415	-2.9
									ZINC01689436	-3.6
									ZINC01689514	-4.9
									ZINC01689767	-3.8
									ZINC01689782	-3.7
									ZINC01689920	-3.6
									ZINC01689939	-4.2
									ZINC01689959	-4.8
									ZINC01689970	-3.7
									ZINC01690020	-3.7
									ZINC01690021	-3.8
									ZINC01690085	-3.4
									ZINC01690089	-3.6
									ZINC01690097	-4
									ZINC01690098	-4
									ZINC01690102	-4.4
									ZINC01690105	-3.5
									ZINC01690119	-4.4
									ZINC01690126	-4.3
									ZINC01690131	-4.1
									ZINC01690132	-4.2
									ZINC01690138	-4.6
									ZINC01690140	-3.5
									ZINC01690141	-3.9
									ZINC01690142	-3.9
									ZINC01690143	-4.1
									ZINC01690144	-3.8
									ZINC01690178	-5.2
									ZINC01690193	-3.1
									ZINC01690200	-4.2
									ZINC01690203	-5.3
									ZINC01690205	-5.5
									ZINC01690207	-5.8
									ZINC01690213	-4
									ZINC01690215	-5.4
									ZINC01690226	-2.8
									ZINC01690227	-3.7
									ZINC01690233	-2.9
									ZINC01690262	-4.1
									ZINC01690263	-4.9
									ZINC01690266	-5
									ZINC01690301	-3.9
									ZINC01690302	-3.9
									ZINC01690305	-3.7
									ZINC01690306	-4.7
									ZINC01690320	-4.3
									ZINC01690326	-4.5
									ZINC01690328	-4.8
									ZINC01690338	-5
									ZINC01690343	-4
									ZINC01690426	-3.6
									ZINC01690464	-3.7
									ZINC01690481	-5.2
									ZINC01690486	-4.9
									ZINC01690491	-4.4
									ZINC01690527	-3.8
									ZINC01690532	-4
									ZINC01690568	-3.7
									ZINC01690635	-3.7
									ZINC01690656	-4
									ZINC01690657	-3.3
									ZINC01690659	-5
									ZINC01690664	-2.9
									ZINC01690704	-3.5
									ZINC01690708	-4.6
									ZINC01690720	-5.1
									ZINC01690721	-4.2
									ZINC01690732	-3.9
									ZINC01690733	-4.6
									ZINC01690743	-4.3
									ZINC01690747	-4
									ZINC01690750	-5.1
									ZINC01690751	-4.3
									ZINC01690754	-4.7
									ZINC01690757	-3.9
									ZINC01690758	-3.8
									ZINC01690828	-4.6
									ZINC01690833	-4.1
									ZINC01690834	-3.7
									ZINC01690835	-3.9
									ZINC01690836	-5
									ZINC01690837	-5.8
									ZINC01690842	-4.7
									ZINC01690851	-4.4
									ZINC01690854	-4
									ZINC01690855	-4.1
									ZINC01690864	-4.4
									ZINC01690933	-3.8
									ZINC01690951	-2.4
									ZINC01690954	-3.9
									ZINC01690955	-3.7
									ZINC01690964	-3.1
									ZINC01690966	-3.4
									ZINC01690980	-2.9
									ZINC01690982	-3.3
									ZINC01690983	-2.8
									ZINC01691005	-3.9
									ZINC01691012	-4.2
									ZINC01691013	-3.2
									ZINC01691014	-3.7
									ZINC01691015	-3.7
									ZINC01691016	-3.7
									ZINC01691017	-3.7
									ZINC01691044	-4.2
									ZINC01691047	-3.9
									ZINC01691048	-2.7
									ZINC01691049	-3.7
									ZINC01691054	-3.9
									ZINC01691068	-3.5
									ZINC01691072	-3.7
									ZINC01691102	-4.7
									ZINC01691170	-3.5
									ZINC01691176	-3.4
									ZINC01691219	-4.5
									ZINC01691245	-5.6
									ZINC01691257	-3.7
									ZINC01691268	-3.1
									ZINC01691269	-3.9
									ZINC01691272	-3.2
									ZINC01691275	-3.1
									ZINC01691290	-3
									ZINC01691291	-3.7
									ZINC01691298	-3.4
									ZINC01691299	-3.7
									ZINC01691310	-3.7
									ZINC01691313	-4.1
									ZINC01691328	-3.8
									ZINC01691331	-4.5
									ZINC01691338	-4.4
									ZINC01691342	-4.7
									ZINC01691346	-4.1
									ZINC01691384	-4.1
									ZINC01691393	-4.6
									ZINC01691424	-4.4
									ZINC01691429	-4.5
									ZINC01691450	-3.4
									ZINC01691452	-3.4
									ZINC01691459	-3.8
									ZINC01691460	-3.9
									ZINC01691508	-3.7
									ZINC01691564	-3.3
									ZINC01691580	-3.5
									ZINC01691583	-3.5
									ZINC01691584	-4.2
									ZINC01691587	-3.6
									ZINC01691589	-3.9
									ZINC01691592	-4.2
									ZINC01691595	-4.2
									ZINC01691607	-4
									ZINC01691617	-4.5
									ZINC01691638	-3.2
									ZINC01691640	-4.2
									ZINC01691665	-4.9
									ZINC01691674	-4.4
									ZINC01691700	-3.5
									ZINC01691705	-3.2
									ZINC01691706	-3.3
									ZINC01691707	-2.8
									ZINC01691711	-4.4
									ZINC01691720	-3.9
									ZINC01691721	-3.2
									ZINC01691723	-4.5
									ZINC01691733	-3.6
									ZINC01691734	-4.2
									ZINC01691783	-4.1
									ZINC01691962	-4.9
									ZINC01691963	-5.8
									ZINC01691975	-3.2
									ZINC01691984	-2.8
									ZINC01691990	-2.6
									ZINC01691991	-3.7
									ZINC01692012	-4.4
									ZINC01692015	-6.3
									ZINC01692029	-4.3
									ZINC01692036	-4.3
									ZINC01692037	-4.4
									ZINC01692038	-3.9
									ZINC01692041	-4.8
									ZINC01692043	-5.2
									ZINC01692067	-3.7
									ZINC01692072	-4.6
									ZINC01692074	-4
									ZINC01692079	-4.4
									ZINC01692090	-4.2
									ZINC01692105	-3.4
									ZINC01692106	-3.6
									ZINC01692110	-4.1
									ZINC01692125	-4.4
									ZINC01692155	-5
									ZINC01692165	-4.3
									ZINC01692177	-4.1
									ZINC01692178	-4.3
									ZINC01692215	-3.8
									ZINC01692301	-4.9
									ZINC01692313	-4.3
									ZINC01692329	-3.3
									ZINC01692335	-3.6
									ZINC01692384	-2.5
									ZINC01692385	-3
									ZINC01692386	-3.4
									ZINC01692387	-3.5
									ZINC01692415	-3.6
									ZINC01692471	-3.9
									ZINC01692481	-3.7
									ZINC01692492	-4.3
									ZINC01692494	-4.7
									ZINC01692497	-4.6
									ZINC01692502	-3.5
									ZINC01692508	-3.3
									ZINC01692515	-4.6
									ZINC01692518	-4.7
									ZINC01692545	-6
									ZINC01692546	-4.2
									ZINC01692664	-4.7
									ZINC01692671	-3.3
									ZINC01692675	-3.8
									ZINC01692680	-2.8
									ZINC01692681	-3.6
									ZINC01692703	-5.2
									ZINC01692724	-3.5
									ZINC01692729	-4
									ZINC01692782	-3.7
									ZINC01692813	-3.1
									ZINC01692822	-3.4
									ZINC01692823	-3.6
									ZINC01692827	-3.5
									ZINC01692849	-5.5
									ZINC01692852	-3.7
									ZINC01692854	-3.6
									ZINC01692855	-3.9
									ZINC01692896	-4
									ZINC01692902	-4
									ZINC01692919	-4.3
									ZINC01692921	-4.3
									ZINC01692964	-4.7
									ZINC01692966	-4.4
									ZINC01692994	-4.1
									ZINC01693047	-4.5
									ZINC01693048	-4.4
									ZINC01693060	-4.3
									ZINC01693061	-4
									ZINC01693095	-5.3
									ZINC01693104	-5.2
									ZINC01693111	-3.8
									ZINC01693121	-3.7
									ZINC01693128	-2.5
									ZINC01693129	-2.7
									ZINC01693142	-3.5
									ZINC01693145	-4.1
									ZINC01693153	-4.6
									ZINC01693208	-3.8
									ZINC01693219	-4.7
									ZINC01693227	-3.6
									ZINC01693235	-5.1
									ZINC01693256	-4.5
									ZINC01693285	-3.4
									ZINC01693300	-3.7
									ZINC01693302	-4.2
									ZINC01693318	-3.7
									ZINC01693334	-2.2
									ZINC01693357	-3.1
									ZINC01693380	-3.5
									ZINC01693391	-2.4
									ZINC01693393	-3.7
									ZINC01693397	-3.6
									ZINC01693400	-3.3
									ZINC01693401	-3.1
									ZINC01693409	-4.3
									ZINC01693410	-5.5
									ZINC01693435	-2.5
									ZINC01693436	-3.7
									ZINC01693441	-3.3
									ZINC01693450	-3.9
									ZINC01693501	-4.9
									ZINC01693513	-4.2
									ZINC01693515	-4.1
									ZINC01693517	-4.4
									ZINC01693518	-4.3
									ZINC01693519	-4.3
									ZINC01693526	-4.2
									ZINC01693537	-4.5
									ZINC01693540	-4.7
									ZINC01693547	-3.9
									ZINC01693552	-4.4
									ZINC01693592	-4.3
									ZINC01693593	-3.6
									ZINC01693594	-3.6
									ZINC01693595	-3.5
									ZINC01693596	-3.2
									ZINC01693597	-3.7
									ZINC01693604	-4.2
									ZINC01693624	-3.8
									ZINC01693663	-4.2
									ZINC01693665	-4
									ZINC01693667	-4.5
									ZINC01693675	-3.9
									ZINC01693731	-5.5
									ZINC01693733	-4.3
									ZINC01693764	-4.1
									ZINC01693772	-3.8
									ZINC01693784	-4
									ZINC01693785	-3.9
									ZINC01693790	-3.2
									ZINC01693792	-3.2
									ZINC01693797	-4.6
									ZINC01693808	-3.9
									ZINC01693815	-4.3
									ZINC01693841	-4.9
									ZINC01693868	-3.7
									ZINC01693870	-3.6
									ZINC01693915	-3.8
									ZINC01693958	-3.7
									ZINC01693997	-5.7
									ZINC01694012	-3.7
									ZINC01694018	-4.6
									ZINC01694019	-4.5
									ZINC01694020	-5
									ZINC01694021	-4.6
									ZINC01694022	-4.9
									ZINC01694026	-4.9
									ZINC01694045	-5.2
									ZINC01694052	-5.7
									ZINC01694093	-3.5
									ZINC01694097	-3.5
									ZINC01694174	-4.2
									ZINC01694200	-4.7
									ZINC01694229	-4.7
									ZINC01694256	-3.4
									ZINC01694260	-4.5
									ZINC01694272	-4.1
									ZINC01694286	-5.2
									ZINC01694291	-5.4
									ZINC01694341	-4.1
									ZINC01694345	-4
									ZINC01694351	-4.5
									ZINC01694359	-4.6
									ZINC01694360	-3.6
									ZINC01694368	-4.7
									ZINC01694369	-5.4
									ZINC01694371	-3.3
									ZINC01694419	-4.7
									ZINC01694453	-4
									ZINC01694584	-5.1
									ZINC01694585	-4.7
									ZINC01694588	-4.6
									ZINC01694631	-6.3
									ZINC01694634	-3.8
									ZINC01694642	-3.1
									ZINC01694644	-3.4
									ZINC01694649	-4.3
									ZINC01694651	-5.3
									ZINC01694667	-3.5
									ZINC01694676	-5.6
									ZINC01694677	-4.9
									ZINC01694695	-3.6
									ZINC01694696	-3.9
									ZINC01694697	-3.8
									ZINC01694699	-3.6
									ZINC01694709	-4.1
									ZINC01694724	-4.7
									ZINC01694734	-4.8
									ZINC01695053	-3.9
									ZINC01695122	-5.3
									ZINC01695179	-4.3
									ZINC01695281	-4.1
									ZINC01695449	-4.3
									ZINC01695468	-4.5
									ZINC01696188	-4
									ZINC01696258	-4.3
									ZINC01696526	-4.1
									ZINC01696651	-4.6
									ZINC01696653	-3.3
									ZINC01696666	-4
									ZINC01696667	-3.7
									ZINC01696669	-5.1
									ZINC01696674	-5.2
									ZINC01696679	-4.8
									ZINC01696688	-3.1
									ZINC01696720	-4.3
									ZINC01696724	-5
									ZINC01696730	-4.8
									ZINC01696755	-4.1
									ZINC01696756	-4.2
									ZINC01696757	-4.3
									ZINC01696759	-5
									ZINC01696764	-4.8
									ZINC01696771	-4.9
									ZINC01696779	-3.5
									ZINC01696782	-3.8
									ZINC01696785	-4.2
									ZINC01696792	-4
									ZINC01696797	-4.1
									ZINC01696799	-4
									ZINC01696804	-4.6
									ZINC01696839	-4.2
									ZINC01696881	-4.4
									ZINC01696882	-4.1
									ZINC01696886	-4.8
									ZINC01696887	-4.1
									ZINC01696908	-4.4
									ZINC01696936	-5.4
									ZINC01696981	-3.2
									ZINC01696982	-3.7
									ZINC01696983	-3.7
									ZINC01696984	-3.8
									ZINC01696985	-3.9
									ZINC01696990	-4.9
									ZINC01696991	-4.5
									ZINC01696998	-3
									ZINC01697000	-4.9
									ZINC01697003	-4.6
									ZINC01697005	-4.5
									ZINC01697011	-3.7
									ZINC01697015	-3.8
									ZINC01697018	-3.6
									ZINC01697024	-3.9
									ZINC01697025	-3.9
									ZINC01697026	-4.6
									ZINC01697029	-4.5
									ZINC01697030	-4
									ZINC01697031	-4.4
									ZINC01697032	-4.5
									ZINC01697038	-3.7
									ZINC01697041	-4.3
									ZINC01697044	-4.3
									ZINC01697048	-4.7
									ZINC01697122	-5.4
									ZINC01697123	-4.1
									ZINC01697129	-4.9
									ZINC01697132	-5.2
									ZINC01697215	-3.8
									ZINC01697319	-4.4
									ZINC01697322	-4
									ZINC01697573	-3.8
									ZINC01697605	-4.3
									ZINC01697670	-3.7
									ZINC01697672	-3.1
									ZINC01697676	-2.8
									ZINC01697681	-3
									ZINC01697687	-5.5
									ZINC01697705	-3.7
									ZINC01697715	-4.9
									ZINC01697767	-4.8
									ZINC01697822	-4.1
									ZINC01698048	-4.4
									ZINC01698070	-3.9
									ZINC01698239	-4.3
									ZINC01698274	-5.1
									ZINC01698357	-4.7
									ZINC01698397	-5
									ZINC01698412	-4.7
									ZINC01698450	-3.6
									ZINC01698482	-5.2
									ZINC01698535	-4.2
									ZINC01698536	-4.1
									ZINC01698537	-4.3
									ZINC01698696	-4.3
									ZINC01698771	-5
									ZINC01698819	-4.2
									ZINC01698940	-5.9
									ZINC01699026	-3.6
									ZINC01699040	-4.5
									ZINC01699049	-5.9
									ZINC01699050	-5.4
									ZINC01699052	-5
									ZINC01699258	-5.8
									ZINC01699259	-5
									ZINC01699266	-3.6
									ZINC01699267	-3.4
									ZINC01699284	-4.7
									ZINC01699303	-3.6
									ZINC01699312	-4.7
									ZINC01699350	-3.7
									ZINC01699362	-3.6
									ZINC01699363	-5.4
									ZINC01699452	-3
									ZINC01699458	-2.9
									ZINC01699464	-3.9
									ZINC01699467	-5.3
									ZINC01699470	-4.7
									ZINC01699471	-5.3
									ZINC01699472	-5.1
									ZINC01699474	-4.9
									ZINC01699475	-4.5
									ZINC01699478	-4.1
									ZINC01699484	-6.2
									ZINC01699485	-5.1
									ZINC01699486	-4.6
									ZINC01699488	-4.6
									ZINC01699661	-4.7
									ZINC01699806	-5.1
									ZINC01699946	-2.7
									ZINC01699954	-3.5
									ZINC01699955	-3.6
									ZINC01699956	-3.5
									ZINC01699957	-3.6
									ZINC01699999	-4.3
									ZINC01700083	-5
									ZINC01700212	-4.2
									ZINC01700213	-3.9
									ZINC01700280	-3.1
									ZINC01700285	-4.6
									ZINC01700331	-4.2
									ZINC01701044	-4.5
									ZINC01701054	-3.1
									ZINC01701060	-4.2
									ZINC01701067	-3.4
									ZINC01701083	-4.3
									ZINC01701088	-5.6
									ZINC01701090	-4.5
									ZINC01701093	-4
									ZINC01701099	-5.1
									ZINC01701100	-4.4
									ZINC01701102	-4.6
									ZINC01701103	-4.8
									ZINC01701105	-4.2
									ZINC01701106	-4.8
									ZINC01701108	-3.6
									ZINC01701111	-3.7
									ZINC01701117	-4.5
									ZINC01701154	-3.2
									ZINC01701155	-5.4
									ZINC01701158	-5.3
									ZINC01701161	-5.3
									ZINC01701170	-4.6
									ZINC01701172	-4.2
									ZINC01701202	-4.3
									ZINC01701207	-3.6
									ZINC01701211	-5.8
									ZINC01701212	-5.8
									ZINC01701214	-4.2
									ZINC01701218	-4.5
									ZINC01701219	-5.6
									ZINC01701220	-4
									ZINC01701223	-4.6
									ZINC01701225	-4.1
									ZINC01701226	-4.2
									ZINC01701235	-4.9
									ZINC01701236	-5.6
									ZINC01701251	-3.8
									ZINC01701254	-4.8
									ZINC01701273	-3.2
									ZINC01701274	-4.2
									ZINC01701279	-4.2
									ZINC01701305	-4.6
									ZINC01701309	-4.4
									ZINC01701310	-3.9
									ZINC01701311	-4.2
									ZINC01701324	-4.7
									ZINC01701421	-3.2
									ZINC01701437	-5.9
									ZINC01701439	-4.5
									ZINC01701530	-3.7
									ZINC01701567	-4.1
									ZINC01701568	-4.1
									ZINC01701587	-4.8
									ZINC01701621	-5.4
									ZINC01701623	-5.1
									ZINC01701628	-5.1
									ZINC01701630	-5.7
									ZINC01701631	-5.4
									ZINC01701637	-5.4
									ZINC01701638	-6.2
									ZINC01701639	-5.5
									ZINC01701643	-5
									ZINC01701651	-3.9
									ZINC01701655	-5.3
									ZINC01701666	-4.8
									ZINC01701887	-4.8
									ZINC01701899	-4.7
									ZINC01701901	-4.5
									ZINC01701904	-4.1
									ZINC01701913	-4.2
									ZINC01701914	-3.9
									ZINC01701924	-2.8
									ZINC01701957	-4.4
									ZINC01701958	-3.3
									ZINC01701980	-5.1
									ZINC01702002	-4.1
									ZINC01702005	-4.6
									ZINC01702006	-4
									ZINC01702020	-6.2
									ZINC01702037	-4.8
									ZINC01702044	-3.3
									ZINC01702052	-4.3
									ZINC01702053	-4.5
									ZINC01702057	-4.8
									ZINC01702730	-4.4
									ZINC01702731	-4.6
									ZINC01702736	-4.5
									ZINC01702742	-5.4
									ZINC01702748	-5.6
									ZINC01702878	-4.8
									ZINC01702882	-5.1
									ZINC01703624	-4.3
									ZINC01703626	-4.4
									ZINC01703665	-3.1
									ZINC01703694	-4.8
									ZINC01703698	-5.3
									ZINC01703706	-5.3
									ZINC01703711	-5.1
									ZINC01703713	-5.1
									ZINC01703744	-5
									ZINC01703833	-4.8
									ZINC01703952	-5.7
									ZINC01703953	-5.2
									ZINC01703997	-4.2
									ZINC01704001	-5.5
									ZINC01704011	-4.6
									ZINC01704100	-4.7
									ZINC01704106	-4.7
									ZINC01704118	-3.6
									ZINC01704153	-5.3
									ZINC01704156	-5.8
									ZINC01704157	-5.1
									ZINC01704160	-4.9
									ZINC01704162	-3.7
									ZINC01704163	-3.9
									ZINC01704166	-5.2
									ZINC01704168	-5.2
									ZINC01704169	-4.7
									ZINC01704954	-4.1
									ZINC01704955	-3.5
									ZINC01704958	-4.2
									ZINC01704960	-3.7
									ZINC01704962	-3.5
									ZINC01704964	-4.1
									ZINC01704966	-4.2
									ZINC01704970	-3.9
									ZINC01704972	-3.2
									ZINC01704973	-4.9
									ZINC01704974	-4
									ZINC01705006	-4.8
									ZINC01705011	-3.5
									ZINC01705063	-4.9
									ZINC01705080	-5.8
									ZINC01705098	-4
									ZINC01705099	-5
									ZINC01705102	-3.2
									ZINC01705103	-4.7
									ZINC01705104	-4.3
									ZINC01705105	-3.6
									ZINC01705106	-3.8
									ZINC01705115	-4.5
									ZINC01705122	-5.1
									ZINC01705124	-4.9
									ZINC01705130	-4.6
									ZINC01705131	-4.5
									ZINC01705133	-4.9
									ZINC01705135	-4.1
									ZINC01705139	-4.5
									ZINC01705148	-5.1
									ZINC01705157	-3.4
									ZINC01705170	-5.9
									ZINC01705171	-5.8
									ZINC01705173	-6.1
									ZINC01705178	-4.5
									ZINC01705181	-3.9
									ZINC01705192	-5.8
									ZINC01705195	-4.3
									ZINC01705209	-5.1
									ZINC01705270	-4.7
									ZINC01705271	-5
									ZINC01705282	-4.5
									ZINC01705284	-3.9
									ZINC01705285	-4.4
									ZINC01705337	-5.1
									ZINC01705342	-5.6
									ZINC01705345	-4.7
									ZINC01705348	-3.3
									ZINC01705354	-5.2
									ZINC01705364	-4
									ZINC01705424	-3.5
									ZINC01705562	-5.2
									ZINC01705570	-4.5
									ZINC01705607	-5.1
									ZINC01705613	-4.3
									ZINC01705615	-4.6
									ZINC01705617	-6
									ZINC01705618	-5.1
									ZINC01705624	-4.6
									ZINC01705630	-4
									ZINC01705701	-4.7
									ZINC01705703	-4
									ZINC01705710	-4.1
									ZINC01705712	-4.3
									ZINC01705715	-4.7
									ZINC01705720	-5.3
									ZINC01705726	-6.6
									ZINC01705872	-4.5
									ZINC01705874	-4.4
									ZINC01705931	-3.8
									ZINC01705932	-4.1
									ZINC01705939	-4.5
									ZINC01705957	-3.9
									ZINC01705959	-3.7
									ZINC01705960	-3.6
									ZINC01705961	-3.5
									ZINC01705985	-4.1
									ZINC01705987	-3.8
									ZINC01705988	-3.8
									ZINC01705989	-4.6
									ZINC01705999	-3.9
									ZINC01706004	-3.5
									ZINC01706007	-4.1
									ZINC01706018	-4.9
									ZINC01706036	-4.2
									ZINC01706044	-4.1
									ZINC01706048	-3.9
									ZINC01706051	-4.4
									ZINC01706064	-4.2
									ZINC01706070	-3.4
									ZINC01706127	-3.5
									ZINC01706136	-3.6
									ZINC01706137	-4.1
									ZINC01706150	-3.8
									ZINC01706152	-3.9
									ZINC01706158	-3.8
									ZINC01706159	-3.9
									ZINC01706165	-3.8
									ZINC01706166	-3.8
									ZINC01706180	-4
									ZINC01706186	-4
									ZINC01706191	-4.2
									ZINC01706192	-4
									ZINC01706203	-4.1
									ZINC01706205	-3.7
									ZINC01706206	-4.4
									ZINC01706207	-3.2
									ZINC01706209	-4.3
									ZINC01706214	-4.1
									ZINC01706215	-4.2
									ZINC01706221	-4.1
									ZINC01706225	-5.1
									ZINC01706234	-4.3
									ZINC01706236	-2.9
									ZINC01706238	-3.2
									ZINC01706240	-4.6
									ZINC01706241	-4.9
									ZINC01706242	-4.4
									ZINC01706244	-5.3
									ZINC01706251	-5.4
									ZINC01706258	-2
									ZINC01706259	-2.1
									ZINC01706260	-2
									ZINC01706261	-1.9
									ZINC01706264	-4.1
									ZINC01706265	-4.3
									ZINC01706266	-5
									ZINC01706271	-4.4
									ZINC01706274	-3.7
									ZINC01706275	-4.5
									ZINC01706279	-4.1
									ZINC01706315	-4
									ZINC01706320	-4.1
									ZINC01706324	-3.6
									ZINC01706325	-3.9
									ZINC01706326	-3.7
									ZINC01706327	-4.3
									ZINC01706328	-4.9
									ZINC01706332	-3.8
									ZINC01706334	-4.4
									ZINC01706336	-4.8
									ZINC01706337	-3.2
									ZINC01706342	-5.9
									ZINC01706343	-5.1
									ZINC01706356	-4.6
									ZINC01706360	-4
									ZINC01706362	-4.8
									ZINC01706368	-4.9
									ZINC01706372	-5
									ZINC01706376	-3.7
									ZINC01706381	-4.4
									ZINC01706384	-4.6
									ZINC01706388	-5.2
									ZINC01706403	-4.3
									ZINC01706406	-4
									ZINC01706407	-4.6
									ZINC01706450	-4.6
									ZINC01706475	-4.4
									ZINC01706482	-3.4
									ZINC01706545	-4.5
									ZINC01706557	-3.8
									ZINC01706606	-3.8
									ZINC01706626	-4
									ZINC01706636	-6
									ZINC01706702	-2.7
									ZINC01706735	-3.8
									ZINC01706740	-3.8
									ZINC01706743	-3.4
									ZINC01706751	-3.6
									ZINC01706757	-4.3
									ZINC01706758	-5.1
									ZINC01706759	-5.2
									ZINC01706760	-5
									ZINC01706761	-4.9
									ZINC01706803	-3.1
									ZINC01706843	-2.7
									ZINC01706869	-3.7
									ZINC01706881	-4
									ZINC01706882	-3.8
									ZINC01706911	-3.9
									ZINC01706934	-3.6
									ZINC01706935	-3.9
									ZINC01706936	-2.8
									ZINC01706948	-2.8
									ZINC01706961	-3.3
									ZINC01706964	-3.3
									ZINC01707014	-4.2
									ZINC01707015	-4
									ZINC01707016	-5
									ZINC01707026	-4
									ZINC01707041	-4.9
									ZINC01707053	-5.5
									ZINC01707060	-5.6
									ZINC01707064	-5
									ZINC01707065	-4.8
									ZINC01707067	-4.8
									ZINC01707095	-3.9
									ZINC01707096	-5.4
									ZINC01707097	-5.8
									ZINC01707099	-5.7
									ZINC01707100	-4.8
									ZINC01707102	-5.7
									ZINC01707104	-5.9
									ZINC01707117	-4.3
									ZINC01707121	-3.9
									ZINC01707122	-4
									ZINC01707127	-4.4
									ZINC01707130	-5
									ZINC01707139	-4.1
									ZINC01707150	-4.9
									ZINC01707166	-5.3
									ZINC01707196	-4.6
									ZINC01707206	-3.9
									ZINC01707281	-3.1
									ZINC01707295	-4.2
									ZINC01707303	-4.3
									ZINC01707320	-4.6
									ZINC01707323	-4
									ZINC01707324	-4.9
									ZINC01707325	-5
									ZINC01707332	-4.3
									ZINC01707350	-4.1
									ZINC01707351	-5.1
									ZINC01707373	-4.8
									ZINC01707580	-4.2
									ZINC01707643	-2.9
									ZINC01707644	-3
									ZINC01707645	-2.9
									ZINC01707663	-3.3
									ZINC01707739	-3.6
									ZINC01707757	-3.2
									ZINC01707767	-4.7
									ZINC01707880	-4.6
									ZINC01707889	-3.3
									ZINC01707942	-4.7
									ZINC01708082	-4.1
									ZINC01708202	-4.6
									ZINC01708203	-4.9
									ZINC01708204	-4.4
									ZINC01708205	-4.2
									ZINC01708206	-3.9
									ZINC01708302	-2.9
									ZINC01708376	-4.5
									ZINC01708500	-5.5
									ZINC01708573	-2.9
									ZINC01708611	-3.4
									ZINC01708612	-3.4
									ZINC01708786	-3.7
									ZINC01708850	-5.1
									ZINC01709100	-4.1
									ZINC01709273	-4.9
									ZINC01709306	-5.1
									ZINC01709322	-4.5
									ZINC01709327	-4.4
									ZINC01709331	-4.8
									ZINC01709339	-5.1
									ZINC01709343	-5.9
									ZINC01709347	-4.9
									ZINC01709359	-5.6
									ZINC01709367	-5.1
									ZINC01709372	-5
									ZINC01709376	-4.8
									ZINC01709393	-4.8
									ZINC01709423	-3.8
									ZINC01709494	-5.3
									ZINC01709558	-4.2
									ZINC01709570	-5.4
									ZINC01709576	-5.3
									ZINC01709578	-3
									ZINC01709585	-5.6
									ZINC01709589	-3.8
									ZINC01709596	-5.1
									ZINC01709599	-4
									ZINC01709640	-4.7
									ZINC01709770	-4.1
									ZINC01709774	-3.7
									ZINC01709777	-3.3
									ZINC01709778	-3.2
									ZINC01709780	-4.5
									ZINC01709799	-3.7
									ZINC01709809	-3.6
									ZINC01709810	-3.3
									ZINC01709811	-4.9
									ZINC01709813	-3.8
									ZINC01709814	-5.5
									ZINC01709835	-4.5
									ZINC01709851	-4.7
									ZINC01709859	-4.5
									ZINC01709873	-3.3
									ZINC01709888	-4.7
									ZINC01709905	-5.6
									ZINC01709915	-2.8
									ZINC01710313	-5.2
									ZINC01710390	-2.9
									ZINC01710428	-3.5
									ZINC01710537	-5.4
									ZINC01710637	-4.9
									ZINC01710638	-4.6
									ZINC01710644	-4.4
									ZINC01710896	-5.8
									ZINC01710904	-4.5
									ZINC01711013	-5.4
									ZINC01711018	-4.9
									ZINC01711071	-4.6
									ZINC01711075	-4
									ZINC01711091	-3.9
									ZINC01711635	-3.8
									ZINC01711705	-5
									ZINC01711789	-6
									ZINC01712169	-4
									ZINC01712442	-4.3
									ZINC01712449	-4.1
									ZINC01712450	-5.2
									ZINC01712452	-4.3
									ZINC01712455	-3.5
									ZINC01712456	-4.2
									ZINC01712459	-4.2
									ZINC01712462	-3.8
									ZINC01712464	-5.1
									ZINC01712471	-5.2
									ZINC01712487	-5.1
									ZINC01712488	-4.8
									ZINC01712493	-5
									ZINC01712516	-4.4
									ZINC01712520	-4.3
									ZINC01712521	-5.4
									ZINC01712540	-3.6
									ZINC01712542	-4.1
									ZINC01712553	-5.1
									ZINC01712572	-4.3
									ZINC01712582	-5
									ZINC01712615	-3.7
									ZINC01712622	-3.5
									ZINC01712624	-3.3
									ZINC01712625	-4.3
									ZINC01712636	-4.3
									ZINC01712638	-3.9
									ZINC01712639	-3.1
									ZINC01712741	-5.4
									ZINC01712742	-5
									ZINC01712743	-4.2
									ZINC01712745	-5.5
									ZINC01712750	-5.1
									ZINC01712751	-5.7
									ZINC01712752	-4.7
									ZINC01712753	-4.4
									ZINC01712754	-4.5
									ZINC01712755	-4.7
									ZINC01712756	-5.5
									ZINC01712757	-4.5
									ZINC01712758	-5.5
									ZINC01712759	-5.7
									ZINC01712762	-4.4
									ZINC01712763	-4.4
									ZINC01712764	-4.6
									ZINC01712765	-5
									ZINC01712770	-5.7
									ZINC01712771	-4.4
									ZINC01712772	-5.2
									ZINC01712773	-5.5
