## Supplementary file 2 for "Development of Small Molecule MEIS Inhibitors that modulate HSC activity" (part 3 of 3)

### Sheet: Enrichment data (continued)
Supplementary File 2 (related to Figure 1): Enrichment analysis
									ZINC01712774	-5
									ZINC01712898	-3.4
									ZINC01712904	-5.3
									ZINC01712906	-3.7
									ZINC01712909	-4.9
									ZINC01713126	-4.8
									ZINC01713170	-4.1
									ZINC01713220	-4.8
									ZINC01713256	-4.4
									ZINC01713270	-5.6
									ZINC01713299	-4.2
									ZINC01713300	-4
									ZINC01713307	-3.3
									ZINC01713328	-4.6
									ZINC01713339	-4.7
									ZINC01713659	-5.9
									ZINC01713660	-5.8
									ZINC01713990	-4
									ZINC01714158	-3.9
									ZINC01714169	-3.8
									ZINC01715597	-4.2
									ZINC01715606	-4.4
									ZINC01715640	-4.9
									ZINC01715663	-4.7
									ZINC01715670	-6.2
									ZINC01715671	-4.7
									ZINC01715702	-4.7
									ZINC01715704	-3.7
									ZINC01715731	-5.1
									ZINC01715735	-4.4
									ZINC01715739	-4.1
									ZINC01715771	-4.7
									ZINC01715772	-3.8
									ZINC01715777	-3.9
									ZINC01715778	-4.2
									ZINC01715779	-4.5
									ZINC01715780	-4.8
									ZINC01715781	-4.5
									ZINC01715784	-4
									ZINC01715786	-4.7
									ZINC01715788	-3.9
									ZINC01715795	-4
									ZINC01715798	-4.2
									ZINC01715801	-4.1
									ZINC01715805	-4.2
									ZINC01715809	-4.3
									ZINC01715812	-3.3
									ZINC01715843	-4.6
									ZINC01715928	-5.9
									ZINC01715929	-5.6
									ZINC01715930	-3.3
									ZINC01716372	-4.6
									ZINC01716451	-4.6
									ZINC01716459	-4.4
									ZINC01716463	-3.5
									ZINC01716467	-2.8
									ZINC01716469	-4.5
									ZINC01716472	-4.2
									ZINC01716475	-3.6
									ZINC01716476	-4.4
									ZINC01716478	-4.1
									ZINC01716488	-5.6
									ZINC01716492	-3.6
									ZINC01716502	-4.1
									ZINC01716509	-3.9
									ZINC01716511	-3.4
									ZINC01716517	-3
									ZINC01716660	-5
									ZINC01716726	-3.9
									ZINC01716732	-3.6
									ZINC01716980	-3.8
									ZINC01717038	-4.2
									ZINC01717150	-4.6
									ZINC01717241	-5.4
									ZINC01717355	-4.7
									ZINC01717587	-5.2
									ZINC01717741	-5.1
									ZINC01717773	-4.6
									ZINC01717777	-3.4
									ZINC01717799	-4.5
									ZINC01717800	-4.7
									ZINC01717802	-5.3
									ZINC01717803	-5.7
									ZINC01717807	-4.9
									ZINC01717857	-4.5
									ZINC01717861	-5.5
									ZINC01717883	-3.6
									ZINC01717889	-5
									ZINC01717890	-5.5
									ZINC01717893	-5.4
									ZINC01717901	-4.3
									ZINC01717922	-6.1
									ZINC01717931	-4.9
									ZINC01717932	-5.5
									ZINC01717942	-4.8
									ZINC01717945	-4.9
									ZINC01717978	-3.3
									ZINC01718037	-3.8
									ZINC01718052	-3.8
									ZINC01718053	-4.7
									ZINC01718064	-4
									ZINC01718065	-3.9
									ZINC01718157	-5.9
									ZINC01718207	-5.5
									ZINC01718224	-5
									ZINC01718233	-5.2
									ZINC01718236	-3.9
									ZINC01718252	-3.9
									ZINC01718253	-4.7
									ZINC01718258	-5.1
									ZINC01718335	-4.2
									ZINC01718342	-5
									ZINC01718346	-4.7
									ZINC01718358	-4
									ZINC01718359	-4.3
									ZINC01718372	-4.3
									ZINC01718719	-4
									ZINC01718721	-4.5
									ZINC01718722	-4.4
									ZINC01718723	-4.1
									ZINC01718724	-4.9
									ZINC01718737	-5.7
									ZINC01718741	-4.7
									ZINC01719019	-5.8
									ZINC01719125	-4.8
									ZINC01719201	-4.6
									ZINC01719215	-3.4
									ZINC01719355	-4.7
									ZINC01719357	-5.7
									ZINC01719365	-5.4
									ZINC01719366	-5.8
									ZINC01719367	-5.5
									ZINC01719833	-5.4
									ZINC01720008	-5
									ZINC01720536	-6
									ZINC01720606	-4.7
									ZINC01720818	-4.6
									ZINC01721211	-3.7
									ZINC01721760	-4.8
									ZINC01721795	-5.5
									ZINC01722142	-4.2
									ZINC01722424	0
									ZINC01723265	-4.3
									ZINC01723326	-4.2
									ZINC01723335	-4
									ZINC01723336	-4.1
									ZINC01723552	-4.6
									ZINC01723598	-3.3
									ZINC01723599	-2.9
									ZINC01723600	-3.1
									ZINC01723601	-3.2
									ZINC01724386	-4.9
									ZINC01724390	-5.2
									ZINC01724565	-4.7
									ZINC01724762	-4.7
									ZINC01724880	-4.1
									ZINC01724883	-4
									ZINC01724923	-3.7
									ZINC01724934	-4.4
									ZINC01724989	-4.1
									ZINC01725010	-4.9
									ZINC01725015	-4.9
									ZINC01725114	-4.1
									ZINC01725284	-4.7
									ZINC01725749	-4.9
									ZINC01726079	-3.7
									ZINC01726140	-4.1
									ZINC01726183	-6.2
									ZINC01726331	-5.6
									ZINC01726759	-3.5
									ZINC01726821	-5.8
									ZINC01726834	-5.9
									ZINC01726867	-5.2
									ZINC01726974	-4.5
									ZINC01727222	-5
									ZINC01727367	-3
									ZINC01727389	-3.8
									ZINC01727794	-5.8
									ZINC01727838	-2.6
									ZINC01728191	-4.1
									ZINC01728414	-4.2
									ZINC01728558	-4.3
									ZINC01728559	-4.2
									ZINC01728783	-4.5
									ZINC01728840	-5.3
									ZINC01728887	-5.3
									ZINC01729044	-4.3
									ZINC01729232	-3.2
									ZINC01729369	-4.9
									ZINC01729399	-5.3
									ZINC01729407	-3.1
									ZINC01729415	-5.6
									ZINC01729416	-6
									ZINC01729418	-5.1
									ZINC01729420	-5.5
									ZINC01729424	-3.7
									ZINC01729448	-5.8
									ZINC01729470	-5.2
									ZINC01729482	-6.3
									ZINC01729483	-4.5
									ZINC01729485	-6.1
									ZINC01729487	-4.6
									ZINC01729488	-4.6
									ZINC01729489	-5.5
									ZINC01729490	-4.9
									ZINC01729505	-5.9
									ZINC01729547	-4.1
									ZINC01729605	-4.9
									ZINC01729680	-5.3
									ZINC01729683	-5.6
									ZINC01729836	-4.2
									ZINC01729902	-5.4
									ZINC01730319	-5.1
									ZINC01730320	-4.2
									ZINC01730336	-5
									ZINC01730347	-5
									ZINC01730369	-4.8
									ZINC01730382	-5.3
									ZINC01730658	-3.9
									ZINC01730674	-3.5
									ZINC01730726	-4.8
									ZINC01730729	-5.3
									ZINC01730821	-5.8
									ZINC01730982	-4.1
									ZINC01731055	-5.2
									ZINC01731088	-5
									ZINC01731122	-4.7
									ZINC01731342	-4.6
									ZINC01731558	-4.1
									ZINC01731572	-5.8
									ZINC01731578	-4.6
									ZINC01731608	-4.8
									ZINC01731645	-3.8
									ZINC01731705	-4.1
									ZINC01731719	-3.8
									ZINC01731763	-3.2
									ZINC01731778	-3.6
									ZINC01731963	-4.6
									ZINC01732278	-3.7
									ZINC01732321	-5.9
									ZINC01732450	-4.5
									ZINC01732645	-4.2
									ZINC01732840	-4.5
									ZINC01733123	-3.3
									ZINC01733509	-3.8
									ZINC01733810	-4.5
									ZINC01733846	-4.1
									ZINC01733990	-5.1
									ZINC01733996	0
									ZINC01733997	0
									ZINC01733998	0
									ZINC01733999	0
									ZINC01734016	-5
									ZINC01734028	-5.8
									ZINC01734351	-4.3
									ZINC01734427	-5.2
									ZINC01734444	-3.6
									ZINC01734450	-5
									ZINC01734454	-4.3
									ZINC01734455	-4.8
									ZINC01734458	-4.7
									ZINC01734476	-3.3
									ZINC01734478	-3
									ZINC01734479	-4
									ZINC01734527	-5
									ZINC01734534	-3.8
									ZINC01734557	-3.9
									ZINC01734570	-4
									ZINC01734795	-5.5
									ZINC01734817	-4
									ZINC01735201	-5.6
									ZINC01735239	-3.5
									ZINC01735404	-4.1
									ZINC01735630	-4.7
									ZINC01735803	-5.6
									ZINC01736224	-6.5
									ZINC01736640	-4.7
									ZINC01736654	-3.1
									ZINC01736667	-2.5
									ZINC01736680	-4.5
									ZINC01736922	-5.2
									ZINC01737243	-5.1
									ZINC01737368	-3.2
									ZINC01737472	-2.5
									ZINC01737632	-5.9
									ZINC01737939	-5.1
									ZINC01737979	-6.3
									ZINC01737999	-5.8
									ZINC01738052	-6.7
									ZINC01738118	-5
									ZINC01738413	-6.2
									ZINC01738486	-4.6
									ZINC01738489	-6.1
									ZINC01738587	-4.3
									ZINC01738609	-5.3
									ZINC01738715	-5.1
									ZINC01738736	-4.9
									ZINC01738743	-5.7
									ZINC01739023	-4.5
									ZINC01739134	-4.3
									ZINC01739192	-5.5
									ZINC01739239	-7.1
									ZINC01739579	-5
									ZINC01739584	-5.1
									ZINC01739594	-5
									ZINC01739831	-5.1
									ZINC01739849	-4.6
									ZINC01739862	-4.4
									ZINC01740161	-4.6
									ZINC01740165	-4.6
									ZINC01740174	-4.7
									ZINC01740177	-4
									ZINC01740181	-4.4
									ZINC01740229	-5.1
									ZINC01740310	-5.3
									ZINC01740446	-4.8
									ZINC01740448	-3.8
									ZINC01740455	-5
									ZINC01740465	-5.1
									ZINC01740537	-3.4
									ZINC01740583	-4
									ZINC01740586	-3.6
									ZINC01740952	-5.3
									ZINC01740973	-4.8
									ZINC01740976	-5.9
									ZINC01740980	-5
									ZINC01741002	-4.5
									ZINC01741003	-4.6
									ZINC01741020	-4.5
									ZINC01741098	-5.1
									ZINC01741254	-5.9
									ZINC01741382	-5.1
									ZINC01741573	-5.5
									ZINC01741664	-6.2
									ZINC01741669	-6.6
									ZINC01741672	-5.6
									ZINC01741675	-5.8
									ZINC01741686	-5.9
									ZINC01741715	-5.7
									ZINC01741761	-4.8
									ZINC01741806	-5.3
									ZINC01741847	-6.1
									ZINC01742163	-5.8
									ZINC01742206	-5.3
									ZINC01742227	-6
									ZINC01742351	-5.4
									ZINC01742419	-4.6
									ZINC01742420	-5.6
									ZINC01742424	-4.9
									ZINC01742429	-5.6
									ZINC01742440	-5.5
									ZINC01742447	-3.7
									ZINC01742449	-4.5
									ZINC01742451	-4.2
									ZINC01742454	-4.1
									ZINC01742455	-4.5
									ZINC01742458	-5.1
									ZINC01742462	-4.6
									ZINC01742466	-3.5
									ZINC01742468	-4.5
									ZINC01742470	-4.1
									ZINC01742471	-4.3
									ZINC01742476	-5
									ZINC01742478	-4.8
									ZINC01742481	-4.8
									ZINC01742483	-4.7
									ZINC01742486	-4.7
									ZINC01742491	-4
									ZINC01742493	-4.5
									ZINC01742496	-4.6
									ZINC01742500	-4.3
									ZINC01742504	-4
									ZINC01742508	-4
									ZINC01742511	-4
									ZINC01742532	-4.4
									ZINC01742536	-4.3
									ZINC01742541	-4.9
									ZINC01742545	-4.8
									ZINC01742548	-5.6
									ZINC01742563	-4.2
									ZINC01742565	-4.1
									ZINC01742567	-4.4
									ZINC01742571	-4.9
									ZINC01742578	-4.4
									ZINC01742581	-4
									ZINC01742585	-4.1
									ZINC01742590	-3.9
									ZINC01742593	-4.1
									ZINC01742604	-4.3
									ZINC01742609	-4.9
									ZINC01742621	-3.9
									ZINC01742624	-4.3
									ZINC01742628	-5
									ZINC01742634	-5.7
									ZINC01742660	-5.2
									ZINC01742665	-5.6
									ZINC01742715	-5.9
									ZINC01742803	-5.5
									ZINC01742807	-4.6
									ZINC01742820	-4.8
									ZINC01742827	-4.8
									ZINC01742842	-4.9
									ZINC01742847	-4.8
									ZINC01742857	-6.1
									ZINC01742858	-5.1
									ZINC01742861	-5.2
									ZINC01742867	-5.4
									ZINC01742869	-5.1
									ZINC01742876	-4.7
									ZINC01742934	-4.7
									ZINC01742935	-4.1
									ZINC01743008	-4.6
									ZINC01743209	-6.5
									ZINC01743247	-4.8
									ZINC01743303	-4.7
									ZINC01743434	-3.8
									ZINC01743483	-5.9
									ZINC01743495	-5.8
									ZINC01743605	-3.6
									ZINC01743787	-4.8
									ZINC01743822	-4.1
									ZINC01744095	-4.2
									ZINC01744097	-4.5
									ZINC01744100	-4.4
									ZINC01744102	-5
									ZINC01744162	-4.6
									ZINC01744163	-4.4
									ZINC01744245	-5.2
									ZINC01744378	-4.6
									ZINC01744404	-5.7
									ZINC01744410	-4.5
									ZINC01744416	-4.3
									ZINC01744565	-5.7
									ZINC01744712	-4.8
									ZINC01744788	-4.4
									ZINC01744802	-4.2
									ZINC01744814	-5.3
									ZINC01744951	-4.1
									ZINC01744953	-4.2
									ZINC01744954	-4.4
									ZINC01745077	-5
									ZINC01745204	-4.5
									ZINC01745238	-5.4
									ZINC01745271	-4.8
									ZINC01745325	-5.9
									ZINC01745365	-3.8
									ZINC01745662	-5.4
									ZINC01745892	-4.4
									ZINC01746088	-5.7
									ZINC01746411	-3.9
									ZINC01746506	-4
									ZINC01746518	-4.6
									ZINC01746569	-5.2
									ZINC01746655	-4.6
									ZINC01746656	-5
									ZINC01746741	-4.5
									ZINC01746760	-5.2
									ZINC01746990	-4.7
									ZINC01747069	-5.5
									ZINC01747103	-4.4
									ZINC01747199	-3.8
									ZINC01747243	-3.6
									ZINC01747246	-4
									ZINC01747253	-3.4
									ZINC01747256	-3.8
									ZINC01747260	-3.9
									ZINC01747263	-4.8
									ZINC01747265	-4.4
									ZINC01747266	-4.1
									ZINC01747268	-4
									ZINC01747270	-5.2
									ZINC01747272	-4.6
									ZINC01747274	-4.6
									ZINC01747276	-4.5
									ZINC01747299	-4.5
									ZINC01747302	-4.3
									ZINC01747304	-5.3
									ZINC01747325	-4.9
									ZINC01747332	-4.2
									ZINC01747340	-4.7
									ZINC01747375	-4.5
									ZINC01747398	-5.6
									ZINC01747433	-4
									ZINC01747446	-4
									ZINC01747467	-4.1
									ZINC01747499	-4.7
									ZINC01747511	-5.3
									ZINC01747514	-4.6
									ZINC01747517	-4.3
									ZINC01747527	-4.5
									ZINC01747562	-4.3
									ZINC01747584	-4.6
									ZINC01747603	-3.8
									ZINC01747623	-5
									ZINC01747628	-6
									ZINC01747636	-5.1
									ZINC01747652	-4.9
									ZINC01747701	-5.1
									ZINC01747767	-5.9
									ZINC01747794	-3.4
									ZINC01747796	-3.3
									ZINC01747827	-3.3
									ZINC01747828	-4.8
									ZINC01747835	-3.7
									ZINC01747850	-4.3
									ZINC01747861	-3.8
									ZINC01747863	-4.4
									ZINC01747886	-4.8
									ZINC01747929	-5.3
									ZINC01747932	-6.2
									ZINC01747944	-5.8
									ZINC01747993	-6.3
									ZINC01747996	-5.6
									ZINC01748026	-4.6
									ZINC01748031	-5
									ZINC01748041	-5.6
									ZINC01748053	-5.1
									ZINC01748065	-4.6
									ZINC01748073	-5.4
									ZINC01748217	-6.4
									ZINC01748353	-4.5
									ZINC01748481	-5.8
									ZINC01748594	-4.3
									ZINC01748726	-5.8
									ZINC01748787	-5.4
									ZINC01748989	-4.5
									ZINC01749033	-4.4
									ZINC01749491	-5.6
									ZINC01749534	-5.3
									ZINC01749539	-3.4
									ZINC01749753	-4
									ZINC01749974	-5.8
									ZINC01750091	-3.8
									ZINC01750156	-6.1
									ZINC01750158	-5.7
									ZINC01750217	-6.5
									ZINC01750310	-4.7
									ZINC01750320	-3.5
									ZINC01750322	-3.6
									ZINC01750367	-5.5
									ZINC01750387	-5.3
									ZINC01750399	-5.1
									ZINC01750400	-4
									ZINC01750401	-4.5
									ZINC01750414	-5.2
									ZINC01750418	-5.4
									ZINC01750455	-4.2
									ZINC01750466	-5.4
									ZINC01750471	-5.5
									ZINC01750474	-4.3
									ZINC01750483	-4.7
									ZINC01750487	-5
									ZINC01750504	-5.8
									ZINC01750505	-5.9
									ZINC01750595	-5.2
									ZINC01750683	-5.3
									ZINC01750888	-5.1
									ZINC01750890	-5.5
									ZINC01750893	-5.6
									ZINC01751188	-4.5
									ZINC01751200	-4.8
									ZINC01751232	-6.2
									ZINC01751235	-4.8
									ZINC01751281	-5
									ZINC01751307	-4.5
									ZINC01751315	-5.5
									ZINC01751316	-6.2
									ZINC01751319	-6
									ZINC01751389	-3.8
									ZINC01751423	-5.3
									ZINC01751436	-4.3
									ZINC01751511	-4.7
									ZINC01751571	-4.5
									ZINC01751574	-4
									ZINC01751586	-5.9
									ZINC01751589	-5.7
									ZINC01751661	-5.3
									ZINC01751695	-5.1
									ZINC01751809	-3.3
									ZINC01751811	-4.6
									ZINC01751827	-4.7
									ZINC01751871	-5
									ZINC01751957	-5.7
									ZINC01751963	-5.3
									ZINC01751965	-5.3
									ZINC01751966	-5.6
									ZINC01752029	-3.9
									ZINC01752116	-6
									ZINC01752301	-4.7
									ZINC01752522	-5.7
									ZINC01752565	-5
									ZINC01752668	-5.3
									ZINC01752671	-4.8
									ZINC01752701	-5.4
									ZINC01752749	-5.2
									ZINC01752759	-3
									ZINC01752784	-6.5
									ZINC01752805	-5.5
									ZINC01752973	-5
									ZINC01753010	-4.7
									ZINC01753017	-5.3
									ZINC01753075	-5.2
									ZINC01753158	-6.4
									ZINC01753170	-4.8
									ZINC01753327	-5
									ZINC01753328	-4.3
									ZINC01753330	-5.3
									ZINC01753335	-5.2
									ZINC01753336	-5.6
									ZINC01753338	-4.6
									ZINC01753340	-6
									ZINC01753342	-5.9
									ZINC01753361	-4.7
									ZINC01753363	-4.7
									ZINC01753377	-6.1
									ZINC01753386	-5.9
									ZINC01753389	-5.6
									ZINC01753392	-6
									ZINC01753396	-6.7
									ZINC01753397	-3.9
									ZINC01753463	-6.2
									ZINC01753491	-5.5
									ZINC01753492	-5.5
									ZINC01753493	-4.7
									ZINC01753497	-5
									ZINC01753499	-5.1
									ZINC01753500	-5.7
									ZINC01753504	-5.5
									ZINC01753510	-5.2
									ZINC01753515	-6.2
									ZINC01753517	-5.2
									ZINC01753520	-6
									ZINC01753524	-5.2
									ZINC01753525	-5.7
									ZINC01753605	-5.4
									ZINC01753623	-5.1
									ZINC01753723	-5.5
									ZINC01753725	-4.8
									ZINC01753730	-5
									ZINC01753778	-4.6
									ZINC01753779	-4.6
									ZINC01753780	-5.2
									ZINC01753781	-5.4
									ZINC01753789	-4.4
									ZINC01753790	-5.3
									ZINC01753799	-4.8
									ZINC01753895	-5.6
									ZINC01754096	-6.1
									ZINC01754322	-5.5
									ZINC01754340	-5.4
									ZINC01754343	-5.7
									ZINC01754463	-4.6
									ZINC01754640	-6.7
									ZINC01754675	-4.4
									ZINC01754723	-4.9
									ZINC01754751	-4.3
									ZINC01754770	-4.6
									ZINC01754790	-4.4
									ZINC01754792	-5.7
									ZINC01754805	-4.3
									ZINC01754844	-5
									ZINC01754872	-4.1
									ZINC01754912	-5.3
									ZINC01754932	-3.5
									ZINC01754974	-5.3
									ZINC01755101	-3.6
									ZINC01755125	-4.4
									ZINC01755168	-5
									ZINC01755368	-4.1
									ZINC01755465	-6.3
									ZINC01755576	-3.9
									ZINC01755647	-5.5
									ZINC01755873	-4.7
									ZINC01755955	-5.3
									ZINC01755963	-5
									ZINC01755964	-5.1
									ZINC01755967	-5.2
									ZINC01755969	-5.4
									ZINC01756215	-5.3
									ZINC01756276	-5.7
									ZINC01756291	-4.4
									ZINC01756370	-5
									ZINC01756422	-4
									ZINC01756427	-5.2
									ZINC01756625	-4.7
									ZINC01756696	-4.5
									ZINC01756960	-5.8
									ZINC01757297	-3.2
									ZINC01757330	-4.6
									ZINC01757453	-3
									ZINC01757506	-3.7
									ZINC01757512	-4.9
									ZINC01757723	-4
									ZINC01757791	-5.4
									ZINC01757803	-4.6
									ZINC01757841	-6.4
									ZINC01757967	-4.4
									ZINC01758095	-3.9
									ZINC01758240	-5.1
									ZINC01758359	-3.3
									ZINC01758366	-3.5
									ZINC01758369	-3.7
									ZINC01758372	-4.4
									ZINC01758377	-4.3
									ZINC01758394	-4.8
									ZINC01758395	-3.1
									ZINC01758398	-3.6
									ZINC01758399	-4
									ZINC01758400	-4
									ZINC01758401	-4.3
									ZINC01758402	-4.2
									ZINC01758412	-3.6
									ZINC01758500	-3.3
									ZINC01758568	-4.9
									ZINC01758584	-5.5
									ZINC01758691	-4.2
									ZINC01758692	-4.4
									ZINC01758697	-4.1
									ZINC01758698	-4.1
									ZINC01758702	-4.3
									ZINC01758704	-4
									ZINC01758746	-3.8
									ZINC01758747	-3.7
									ZINC01758749	-4
									ZINC01758751	-3.8
									ZINC01758754	-4.5
									ZINC01758855	-5.4
									ZINC01758871	-6.2
									ZINC01758873	-6.2
									ZINC01758920	-5.3
									ZINC01758931	-5.4
									ZINC01758932	-5.1
									ZINC01759111	-6.5
									ZINC01759258	-4.4
									ZINC01759317	-4.3
									ZINC01759412	-3.6
									ZINC01759416	-3.6
									ZINC01759928	-3.4
									ZINC01759964	-4.3
									ZINC01760366	-3.5
									ZINC01760395	-4.4
									ZINC01760420	-4.9
									ZINC01760446	-5.2
									ZINC01760458	-3.8
									ZINC01760459	-4.2
									ZINC01760461	-3.9
									ZINC01760468	-3.8
									ZINC01760471	-4.5
									ZINC01760487	-4.6
									ZINC01760505	-4
									ZINC01760506	-3.9
									ZINC01760509	-3.3
									ZINC01760517	-4.6
									ZINC01760520	-4
									ZINC01760533	-4.6
									ZINC01760549	-4.3
									ZINC01760550	-4.5
									ZINC01760554	-4
									ZINC01760556	-3.9
									ZINC01760558	-4.4
									ZINC01760563	-5.5
									ZINC01760564	-4.9
									ZINC01760566	-4.5
									ZINC01760567	-3.6
									ZINC01760568	-4
									ZINC01760570	-3.7
									ZINC01760588	-4.9
									ZINC01760596	-2.6
									ZINC01760599	-5.5
									ZINC01760600	-3.5
									ZINC01760602	-5.2
									ZINC01760613	-5.3
									ZINC01760616	-4.9
									ZINC01760619	-5.2
									ZINC01760621	-5.3
									ZINC01760698	-4.4
									ZINC01760701	-5.2
									ZINC01760706	-5.7
									ZINC01760709	-5.1
									ZINC01760710	-6.3
									ZINC01760715	-5.9
									ZINC01760778	-4.6
									ZINC01760831	-5.2
									ZINC01761104	-4.8
									ZINC01761347	-3.9
									ZINC01761361	-5.5
									ZINC01761415	-5
									ZINC01761447	-5.5
									ZINC01761602	-5.2
									ZINC01761642	-4.5
									ZINC01761782	-4.8
									ZINC01761839	-5.4
									ZINC01761875	-4.6
									ZINC01762029	-3.4
									ZINC01762044	-4.7
									ZINC01762055	-4.4
									ZINC01762075	-4.1
									ZINC01762230	-4.6
									ZINC01762244	-3.7
									ZINC01762247	-3.8
									ZINC01762249	-4
									ZINC01762342	-3.5
									ZINC01762412	-4.6
									ZINC01762451	-4.8
									ZINC01762468	-4.5
									ZINC01762479	-3.7
									ZINC01762653	-3.5
									ZINC01762682	-3.6
									ZINC01762688	-3.5
									ZINC01762690	-3.7
									ZINC01762817	-4.9
									ZINC01762937	-4
									ZINC01763010	-3.1
									ZINC01763017	-3.6
									ZINC01763152	-4.9
									ZINC01763419	-5.6
									ZINC01763651	-4.6
									ZINC01763845	-6.1
									ZINC01763975	-5
									ZINC01763982	-5.6
									ZINC01764019	-4.4
									ZINC01764222	-4.6
									ZINC01764259	-4.8
									ZINC01764267	-3.6
									ZINC01764379	-5.1
									ZINC01764515	-4.4
									ZINC01764541	-6.2
									ZINC01764562	-5.9
									ZINC01764565	-4.6
									ZINC01764653	-3.5
									ZINC01764663	-5
									ZINC01764677	-3.9
									ZINC01764711	-3.7
									ZINC01764758	-3.8
									ZINC01764771	-4.8
									ZINC01764786	-4.1
									ZINC01764953	-5.9
									ZINC01765007	-4.2
									ZINC01765155	-3.6
									ZINC01765197	-3.9
									ZINC01765221	-5
									ZINC01765334	-3.6
									ZINC01765593	-4.3
									ZINC01765622	-5.2
									ZINC01765634	-3.6
									ZINC01765641	-5.5
									ZINC01765644	-3.9
									ZINC01765652	-4.3
									ZINC01765733	-4.6
									ZINC01765735	-4.4
									ZINC01765736	-4.4
									ZINC01765737	-4.8
									ZINC01765741	-4.9
									ZINC01765758	-3.7
									ZINC01765844	-4.6
									ZINC01765860	-5
									ZINC01765861	-5.2
									ZINC01765863	-5
									ZINC01765878	-4.2
									ZINC01765880	-4
									ZINC01765922	-3.8
									ZINC01765924	-4.3
									ZINC01765965	-4.5
									ZINC01765984	-4.9
									ZINC01766038	-3.5
									ZINC01766174	-4.4
									ZINC01766182	-3.8
									ZINC01766184	-3.7
									ZINC01766186	-4.4
									ZINC01766336	-4.9
									ZINC01766386	-4.2
									ZINC01766558	-5.1
									ZINC01766651	-4.3
									ZINC01766729	-4.2
									ZINC01766731	-3.9
									ZINC01766734	-3.7
									ZINC01766736	-4.1
									ZINC01766745	-4.4
									ZINC01766748	-4.8
									ZINC01766749	-4.6
									ZINC01766751	-4.6
									ZINC01766752	-4.1
									ZINC01766830	-4.8
									ZINC01766833	-4.6
									ZINC01766911	-4.7
									ZINC01766985	-6
									ZINC01767075	-6.5
									ZINC01767121	-5.2
									ZINC01767134	-4.4
									ZINC01767135	-4.1
									ZINC01767137	-4.2
									ZINC01767138	-4.6
									ZINC01767140	-4.5
									ZINC01767142	-4.5
									ZINC01767143	-4.6
									ZINC01767144	-3.9
									ZINC01767145	-4.3
									ZINC01767147	-4.7
									ZINC01767148	-4.8
									ZINC01767149	-4.5
									ZINC01767151	-4.5
									ZINC01767153	-4.7
									ZINC01767340	-5.2
									ZINC01767515	-5.2
									ZINC01767632	-4.5
									ZINC01767681	-2.4
									ZINC01767759	-5.5
									ZINC01767771	-5.4
									ZINC01767873	-5.1
									ZINC01767875	-5.5
									ZINC01767885	-5.2
									ZINC01767896	-5.7
									ZINC01767899	-5
									ZINC01767905	-5.7
									ZINC01768007	-4
									ZINC01768324	-5.2
									ZINC01768338	-5.1
									ZINC01768369	-6.7
									ZINC01768373	-3.5
									ZINC01768388	-4
									ZINC01768394	-3.9
									ZINC01768406	-3.8
									ZINC01768444	-3.8
									ZINC01768456	-3.7
									ZINC01768496	-3.6
									ZINC01768503	-4.8
									ZINC01768508	-4.5
									ZINC01768509	-3.8
									ZINC01768514	-4.6
									ZINC01768516	-4.7
									ZINC01768519	-4.5
									ZINC01768521	-4.4
									ZINC01768523	-4.6
									ZINC01768525	-4.5
									ZINC01768534	-4.6
									ZINC01768536	-4.6
									ZINC01768543	-4.2
									ZINC01768545	-3.7
									ZINC01768559	-3.7
									ZINC01768561	-4
									ZINC01768562	-4.2
									ZINC01768568	-5.7
									ZINC01768570	-4.3
									ZINC01768572	-5.2
									ZINC01768579	-4.6
									ZINC01768592	-2.3
									ZINC01768598	-4.1
									ZINC01768605	-4.2
									ZINC01768607	-4.9
									ZINC01768624	-4.3
									ZINC01768648	-5.8
									ZINC01768651	-5.4
									ZINC01768686	-5.6
									ZINC01768693	-5.4
									ZINC01768733	-4.6
									ZINC01768737	-5
									ZINC01768771	-6
									ZINC01768781	-6
									ZINC01768786	-6.1
									ZINC01768790	-5.7
									ZINC01768816	-4.8
									ZINC01768822	-2.8
									ZINC01768825	-3.8
									ZINC01768827	-4.5
									ZINC01768830	-4.1
									ZINC01768906	-4.3
									ZINC01769034	-3.9
									ZINC01769040	-3.8
									ZINC01769041	-4.2
									ZINC01769043	-4.5
									ZINC01769099	-4.7
									ZINC01769127	-4.1
									ZINC01769142	-4
									ZINC01769148	-3.8
									ZINC01769757	-4.6
									ZINC01770103	-4.3
									ZINC01770108	-4.3
									ZINC01770196	-6.1
									ZINC01770546	-6.1
									ZINC01770700	-4.1
									ZINC01771144	-5
									ZINC01771245	-5.5
									ZINC01771415	-4.8
									ZINC01771419	-3.6
									ZINC01771478	-4.4
									ZINC01771484	-4.9
									ZINC01771532	-4.1
									ZINC01771833	-4.7
									ZINC01771880	-6.1
									ZINC01772150	-5.7
									ZINC01772151	-5.3
									ZINC01772183	-6.2
									ZINC01772185	-5.1
									ZINC01772287	-4.6
									ZINC01772324	-5.7
									ZINC01772325	-4.7
									ZINC01772327	-4.6
									ZINC01772431	-3.9
									ZINC01772540	-5.3
									ZINC01772648	-4.2
									ZINC01772837	-4.3
									ZINC01772839	-5
									ZINC01772840	-4.5
									ZINC01772890	-4
									ZINC01772891	-4.8
									ZINC01772893	-3.7
									ZINC01772896	-4.9
									ZINC01773010	-4.1
									ZINC01773183	-6.2
									ZINC01773186	-5.3
									ZINC01773318	-5.7
									ZINC01773320	-5.9
									ZINC01773322	-6
									ZINC01773326	-5.6
									ZINC01773342	-5.8
									ZINC01773384	-5.6
									ZINC01773387	-5.2
									ZINC01773388	-5.2
									ZINC01773403	-5.7
									ZINC01773404	-6.2
									ZINC01773405	-5.5
									ZINC01773407	-5.4
									ZINC01773408	-5.5
									ZINC01773417	-5.4
									ZINC01773452	-5
									ZINC01773524	-5.2
									ZINC01773597	-5.5
									ZINC01773601	-5.3
									ZINC01773609	-4.7
									ZINC01773614	-4.2
									ZINC01773622	-5.7
									ZINC01773623	-4.6
									ZINC01773645	-4.4
									ZINC01773646	-4.8
									ZINC01773652	-5.6
									ZINC01773655	-5
									ZINC01773670	-5.3
									ZINC01773671	-5.1
									ZINC01773673	-5.3
									ZINC01773691	-5.6
									ZINC01773693	-5.4
									ZINC01773701	-5.7
									ZINC01773702	-5.7
									ZINC01773704	-6.1
									ZINC01773705	-5.6
									ZINC01773709	-5.6
									ZINC01773714	-5.3
									ZINC01773716	-5.5
									ZINC01773727	-5.7
									ZINC01773729	-5.6
									ZINC01773760	-4.6
									ZINC01773878	-4.6
									ZINC01773881	-5.6
									ZINC01774092	-4.8
									ZINC01774096	-5
									ZINC01774188	-4.9
									ZINC01774190	-4.6
									ZINC01774220	-4.4
									ZINC01774247	-5
									ZINC01774267	-4.7
									ZINC01774342	-4.8
									ZINC01774349	-4.8
									ZINC01774383	-4.6
									ZINC01774435	-4.6
									ZINC01774488	-5.1
									ZINC01774490	-5.3
									ZINC01774497	-3.1
									ZINC01774498	-2.9
									ZINC01774499	-3.3
									ZINC01774500	-3
									ZINC01774501	-3.1
									ZINC01774502	-3.4
									ZINC01774503	-3
									ZINC01774573	-2.9
									ZINC01774595	-5
									ZINC01774701	-4.4
									ZINC01774849	-5
									ZINC01774881	-4.7
									ZINC01774886	-5.3
									ZINC01774895	-5.9
									ZINC01774896	-5.2
									ZINC01774907	-5.9
									ZINC01774917	-6.1
									ZINC01774961	-5
									ZINC01775020	-5.5
									ZINC01775262	-5.4
									ZINC01775299	-4
									ZINC01775645	-5.4
									ZINC01775671	-4.9
									ZINC01775775	-5
									ZINC01776036	-3.8
									ZINC01776073	-4.8
									ZINC01776101	-5.4
									ZINC01776150	-4.6
									ZINC01776347	-5
									ZINC01776348	-4.7
									ZINC01776349	-5.4
									ZINC01776356	-5.6
									ZINC01776404	-4.9
									ZINC01776843	-3.4
									ZINC01776969	-5.3
									ZINC01777023	-4.2
									ZINC01777311	-4.8
									ZINC01777444	-3.5
									ZINC01777445	-3.5
									ZINC01777656	-4.7
									ZINC01777805	-4.9
									ZINC01777817	-6.1
									ZINC01778001	-3.9
									ZINC01778108	-5.3
									ZINC01778144	-4.7
									ZINC01778147	-5
									ZINC01778485	-4.6
									ZINC01778592	-4.9
									ZINC01778596	-4.6
									ZINC01778914	-4.1
									ZINC01778915	-4.4
									ZINC01779249	-6
									ZINC01779325	-4.1
									ZINC01779340	-4.2
									ZINC01779480	-5.8
									ZINC01779490	-5.2
									ZINC01779496	-5.7
									ZINC01779498	-5.6
									ZINC01779504	-4.9
									ZINC01779506	-4.5
									ZINC01779526	-4.5
									ZINC01779545	0
									ZINC01779548	0
									ZINC01779550	0
									ZINC01779553	0
									ZINC01779655	-5.3
									ZINC01779687	-3.9
									ZINC01779719	-4.2
									ZINC01779747	-5.5
									ZINC01779809	-4.3
									ZINC01779811	-4.3
									ZINC01779813	-4.1
									ZINC01779886	-4.9
									ZINC01779938	-5
									ZINC01779957	-4.8
									ZINC01780050	-4.7
									ZINC01780071	-3.7
									ZINC01780074	-4.5
									ZINC01780082	-6
									ZINC01780102	-4.4
									ZINC01780103	-4.5
									ZINC01780368	-5.4
									ZINC01780481	-5.1
									ZINC01780486	-5
									ZINC01780732	-4.1
									ZINC01781071	-5.5
									ZINC01781073	-5.7
									ZINC01781091	-5.2
									ZINC01781179	-5.1
									ZINC01781195	-3.9
									ZINC01781271	-4.6
									ZINC01781559	-4.7
									ZINC01781563	-4.6
									ZINC01781565	-4.5
									ZINC01781870	-3.7
									ZINC01781948	-5.3
									ZINC01781950	-4.2
									ZINC01782057	-5.3
									ZINC01782116	-4.4
									ZINC01782155	-3.9
									ZINC01782156	-4
									ZINC01782158	-3.9
									ZINC01782160	-4.3
									ZINC01782199	-4.4
									ZINC01782221	-6
									ZINC01782274	-4.8
									ZINC01782532	-5.5
									ZINC01782534	-5.3
									ZINC01782601	-4.3
									ZINC01782765	-4.4
									ZINC01782921	-5.2
									ZINC01782924	-4.9
									ZINC01782926	-5.4
									ZINC01782929	-5.5
									ZINC01782944	-3.9
									ZINC01783052	-4
									ZINC01783157	-5.2
									ZINC01783233	-4.8
									ZINC01783363	-4.8
									ZINC01783365	-5.6
									ZINC01783388	-4.7
									ZINC01783427	-5.4
									ZINC01783434	-6.4
									ZINC01783481	-3.8
									ZINC01783487	-3.7
									ZINC01783624	-5.7
									ZINC01783626	-6
									ZINC01783712	-5.3
									ZINC01783714	-5.7
									ZINC01783737	-6
									ZINC01783740	-5.7
									ZINC01783742	-5.6
									ZINC01783757	-5.3
									ZINC01783897	-6.1
									ZINC01783918	-4.7
									ZINC01784222	-4.3
									ZINC01784259	-4
									ZINC01784616	-5.5
									ZINC01784862	-6.5
									ZINC01784879	-5.5
									ZINC01785039	-5.1
									ZINC01785059	-5.3
									ZINC01785064	-5
									ZINC01785077	-5.1
									ZINC01785194	-5.1
									ZINC01785739	-5.6
									ZINC01785764	-4.4
									ZINC01785923	-6.5
									ZINC01785926	-5.6
									ZINC01785938	-5
									ZINC01785947	-5.1
									ZINC01785948	-5.6
									ZINC01785950	-5.8
									ZINC01785955	-5.8
									ZINC01785956	-5.1
									ZINC01785959	-5.6
									ZINC01785966	-5.5
									ZINC01786037	-4
									ZINC01786050	-4.3
									ZINC01786148	-3.7
									ZINC01786157	-5.2
									ZINC01786223	-4.9
									ZINC01786375	-5.3
									ZINC01786376	-5.5
									ZINC01786377	-5
									ZINC01786395	-5.1
									ZINC01786402	-4.2
									ZINC01786416	-3.3
									ZINC01786427	-5.4
									ZINC01786448	-5.2
									ZINC01786484	-4.1
									ZINC01786489	-4.2
									ZINC01786513	-3.9
									ZINC01786517	-4.3
									ZINC01786578	-5.1
									ZINC01786580	-4.3
									ZINC01786676	-5.1
									ZINC01786690	-3.1
									ZINC01786691	-3.3
									ZINC01786773	-5.2
									ZINC01786821	-3.8
									ZINC01786835	-3.6
									ZINC01786848	-4.9
									ZINC01786873	-4.7
									ZINC01786876	-6.3
									ZINC01786887	-6.1
									ZINC01786893	-3.6
									ZINC01786915	-5.2
									ZINC01786981	-5.6
									ZINC01787002	-4.5
									ZINC01787004	-4.6
									ZINC01787147	-5.5
									ZINC01787261	-6.5
									ZINC01787263	-5.9
									ZINC01787298	-5.9
									ZINC01787301	-6.5
									ZINC01787396	-4.5
									ZINC01787412	-4.5
									ZINC01787466	-3.5
									ZINC01787506	-4.1
									ZINC01787616	-5.1
									ZINC01787852	-4.6
									ZINC01787876	-5.1
									ZINC01787893	-4.8
									ZINC01787908	-4.8
									ZINC01788117	-5.2
									ZINC01788178	-5.6
									ZINC01788245	-5.3
									ZINC01788275	-4.6
									ZINC01788313	-4.6
									ZINC01788428	-6.3
									ZINC01788453	-4.9
									ZINC01788458	-5.6
									ZINC01788468	-5.3
									ZINC01788473	-4.9
									ZINC01788478	-5.1
									ZINC01788480	-5.3
									ZINC01788486	-5
									ZINC01788809	-5
									ZINC01788885	-5.2
									ZINC01789145	-5.2
									ZINC01789189	-5.3
									ZINC01789465	-4.2
									ZINC01789677	-4.7
									ZINC01789823	-5
									ZINC01789976	-4.6
									ZINC01789979	-4.3
									ZINC01790254	-5.6
									ZINC01790277	-5.1
									ZINC01790771	-4.8
									ZINC01790789	-5.3
									ZINC01790791	-5.2
									ZINC01790799	-4.9
									ZINC01790802	-4.7
									ZINC01790805	-5.2
									ZINC01790808	-5
									ZINC01790941	-6.2
									ZINC01790945	-6.2
									ZINC01790953	-5.4
									ZINC01790955	-5.3
									ZINC01791029	-4.2
									ZINC01791251	-5.2
									ZINC01791385	-4.8
									ZINC01791435	-3.3
									ZINC01791438	-2.9
									ZINC01791451	-6
									ZINC01791477	-4.8
									ZINC01791533	-5.4
									ZINC01791685	-4.6
									ZINC01791734	-5.4
									ZINC01791736	-5.8
									ZINC01791757	-4.9
									ZINC01791820	-3.5
									ZINC01791828	-4.8
									ZINC01791952	-5.1
									ZINC01792189	-4.7
									ZINC01792192	-5
									ZINC01792251	-3.7
									ZINC01792374	-3.9
									ZINC01792381	-3.7
									ZINC01792400	-3.3
									ZINC01792401	-2.9
									ZINC01792541	-5.7
									ZINC01792545	-5.8
									ZINC01792615	-4.5
									ZINC01792617	-5.1
									ZINC01792619	-6
									ZINC01792691	-4.5
									ZINC01792711	-4.1
									ZINC01792720	-5.7
									ZINC01792731	-5.1
									ZINC01792743	-4.8
									ZINC01792747	-4.2
									ZINC01792794	-3.1
									ZINC01792821	-3.6
									ZINC01792924	-4.3
									ZINC01792938	-4.1
									ZINC01792953	-5
									ZINC01793004	-5.9
									ZINC01793549	-5.3
									ZINC01793555	-3.9
									ZINC01793586	-4.2
									ZINC01793628	-4.4
									ZINC01793641	-3.8
									ZINC01793667	-4.9
									ZINC01793670	-4.9
									ZINC01793683	-4.2
									ZINC01793686	-4.5
									ZINC01793687	-4.7
									ZINC01793689	-3.6
									ZINC01793694	-3.8
									ZINC01793740	-5.5
									ZINC01793830	-4.1
									ZINC01793870	-4
									ZINC01793916	-5
									ZINC01793918	-5.2
									ZINC01793932	-2.9
									ZINC01793948	-3.7
									ZINC01793957	-4.4
									ZINC01793975	-5
									ZINC01793992	-4.7
									ZINC01794002	-3.7
									ZINC01794238	-4.7
									ZINC01794265	-3.8
									ZINC01794285	-5
									ZINC01794288	-3.9
									ZINC01794290	-3.4
									ZINC01794292	-3.9
									ZINC01794297	-4.3
									ZINC01794298	-4
									ZINC01794341	-3.7
									ZINC01794346	-3.4
									ZINC01794347	-3.4
									ZINC01794349	-5.4
									ZINC01794350	-5.7
									ZINC01794376	-4.7
									ZINC01794384	-5.1
									ZINC01794422	-5.8
									ZINC01794436	-3.9
									ZINC01794440	-5.1
									ZINC01794441	-5.3
									ZINC01794458	-5.8
									ZINC01794461	-5.2
									ZINC01794462	-5.5
									ZINC01794463	-5.1
									ZINC01794469	-5.7
									ZINC01794484	-4
									ZINC01794486	-3.5
									ZINC01794615	-5.2
									ZINC01794620	-5.8
									ZINC01794659	-5.8
									ZINC01794684	-4.7
									ZINC01794688	-5.6
									ZINC01794695	-5.7
									ZINC01794701	-4.8
									ZINC01794709	-4.8
									ZINC01794719	-4.9
									ZINC01794720	-4.8
									ZINC01794729	-5.4
									ZINC01794807	-5.3
									ZINC01794823	-5.2
									ZINC01794849	-5.8
									ZINC01794870	-5.3
									ZINC01794876	-6.5
									ZINC01794892	-4.9
									ZINC01795065	-5.4
									ZINC01795069	-5
									ZINC01795199	-4.9
									ZINC01795200	-5.4
									ZINC01795274	-4.3
									ZINC01795297	-4
									ZINC01795533	-4.5
									ZINC01795534	-4
									ZINC01795629	-3.7
									ZINC01795642	-3.8
									ZINC01795644	-6
									ZINC01795820	-4.6
									ZINC01795827	-4
									ZINC01795895	-5.8
									ZINC01795923	-4.8
									ZINC01795924	-4.4
									ZINC01795928	-4.2
									ZINC01795929	-4
									ZINC01795930	-5.1
									ZINC01795935	-4.2
									ZINC01796111	-5
									ZINC01796193	-4.9
									ZINC01796199	-3.5
									ZINC01796569	-4.3
									ZINC01796914	-3.8
									ZINC01796916	-4
									ZINC01796925	-3.7
									ZINC01796934	-4.4
									ZINC01796962	-3.4
									ZINC01797177	-4.1
									ZINC01797210	-4.6
									ZINC01797213	-4.7
									ZINC01797228	-4.1
									ZINC01797869	-4.3
									ZINC01797877	-5.8
									ZINC01798084	-5.6
									ZINC01798487	-3.5
									ZINC01798524	-3.9
									ZINC01798608	-4.1
									ZINC01798634	-5.3
									ZINC01799089	-5.5
									ZINC01799343	-2.4
									ZINC01799648	-5.5
									ZINC01800006	-3.8
									ZINC01800021	-4.6
									ZINC01800123	-4.6
									ZINC01800130	-4.3
									ZINC01800175	-3.5
									ZINC01800246	-5.2
									ZINC01800248	-4.9
									ZINC01800292	-4.7
									ZINC01800314	-4.3
									ZINC01800316	-4
									ZINC01800397	-4.5
									ZINC01800441	-4.9
									ZINC01800442	-4.7
									ZINC01800499	-4.9
									ZINC01800540	-5.1
									ZINC01800611	-5
									ZINC01800614	-5.1
									ZINC01800658	-3.1
									ZINC01800740	-4.6
									ZINC01801074	-4.6
									ZINC01801129	-5.1
									ZINC01801214	-6.2
									ZINC01801259	-5
									ZINC01801277	-5.5
									ZINC01801479	-4.5
									ZINC01801626	-5.2
									ZINC01801640	-4.6
									ZINC01801651	-5.1
									ZINC01801668	-5.3
									ZINC01801747	-5.2
									ZINC01801758	-4.7
									ZINC01801777	-5.3
									ZINC01801791	-5.3
									ZINC01801804	-5.4
									ZINC01801817	-5.6
									ZINC01801934	-5.1
									ZINC01802137	-5.2
									ZINC01802596	-5
									ZINC01802671	-5.1
									ZINC01802723	-5.2
									ZINC01802726	-5.1
									ZINC01802727	-5.4
									ZINC01802775	-4.8
									ZINC01802915	-4.2
									ZINC01802997	-5.2
									ZINC01803103	-4.1
									ZINC01803198	-6.7
									ZINC01803230	-4.1
									ZINC01803317	-4.6
									ZINC01803365	-4.9
									ZINC01803370	-5.1
									ZINC01803372	-5.8
									ZINC01803384	-5.8
									ZINC01803471	-4.4
									ZINC01803472	-4.6
									ZINC01803529	-4.7
									ZINC01803543	-4.1
									ZINC01803590	-5.3
									ZINC01803596	-4.8
									ZINC01803624	-4.4
									ZINC01803626	-4.5
									ZINC01803628	-4.1
									ZINC01803630	-4.2
									ZINC01803858	-4.3
									ZINC01804226	-6
									ZINC01804461	-5.4
									ZINC01804569	-5.1
									ZINC01805050	-5.6
									ZINC01805112	-4.4
									ZINC01805241	-4.6
									ZINC01805317	-4.9
									ZINC01805319	-5
									ZINC01805386	-4.9
									ZINC01805422	-5.4
									ZINC01805454	-5.1
									ZINC01805571	-5.1
									ZINC01805572	-5.7
									ZINC01805625	-6.3
									ZINC01805626	-5.2
									ZINC01805662	-5.3
									ZINC01805670	-3.8
									ZINC01805759	-4.8
									ZINC01805926	-6.2
									ZINC01805983	-4
									ZINC01805984	-4.4
									ZINC01806188	-4.3
									ZINC01806189	-4.2
									ZINC01806263	-5.9
									ZINC01806360	-4.9
									ZINC01806497	-4.8
									ZINC01806505	-5.5
									ZINC01806699	-4.7
									ZINC01806705	-4.5
									ZINC01806711	-5.8
									ZINC01806749	-5.5
									ZINC01806795	-4.9
									ZINC01806821	-4.1
									ZINC01806845	-5.4
									ZINC01806847	-5.4
									ZINC01806872	-4.1
									ZINC01806874	-4.3
									ZINC01806880	-4.6
									ZINC01806904	-3.8
									ZINC01806908	-4.3
									ZINC01806924	-4.2
									ZINC01806929	-4.2
									ZINC01807215	-5.4
									ZINC01807321	-4.5
									ZINC01807498	-4.6
									ZINC01807741	-5.5
									ZINC01807747	-6.4
									ZINC01808772	-4.6
									ZINC01808775	-4.4
									ZINC01810137	-5.4
									ZINC01810167	-4.9
									ZINC01810251	-4.2
									ZINC01810484	-5.1
									ZINC01810488	-5
									ZINC01810824	-5.3
									ZINC01810851	-5.1
									ZINC01810891	-6.2
									ZINC01810985	-5.4
									ZINC01810987	-5.4
									ZINC01811167	-4.8
									ZINC01811353	-4.9
									ZINC01811384	-3.7
									ZINC01811405	-4.3
									ZINC01811440	-4.4
									ZINC01811509	-4.5
									ZINC01811551	-4.2
									ZINC01812004	-5
									ZINC01812012	-4.6
									ZINC01812038	-4.5
									ZINC01812248	-4.6
									ZINC01812258	-7
									ZINC01812502	-5.2
									ZINC01812563	-5.5
									ZINC01812572	-5.8
									ZINC01812678	-4.7
									ZINC01812712	-5.9
									ZINC01812713	-6.2
									ZINC01812737	-4.5
									ZINC01812785	-4.3
									ZINC01812871	-5.6
									ZINC01812895	-5.2
									ZINC01813256	-5
									ZINC01813406	-5.1
									ZINC01813570	-5.3
									ZINC01813765	-4.8
									ZINC01813770	-5.3
									ZINC01813800	-5.3
									ZINC01813854	0
									ZINC01814332	-6.2
									ZINC01814374	-5.4
									ZINC01814400	-3.7
									ZINC01814425	-5.7
									ZINC01814610	-6.4
									ZINC01814626	-3.7
									ZINC01814746	-5
									ZINC01814834	-5.9
									ZINC01814848	-5.3
									ZINC01814849	-5.1
									ZINC01814950	-5.7
									ZINC01815063	-5.2
									ZINC01815138	-6.2
									ZINC01815143	-5.6
									ZINC01815156	-5.8
									ZINC01815386	-5.1
									ZINC01815403	-4.8
									ZINC01815415	-3.3
									ZINC01815606	-4.5
									ZINC01815654	-5.3
									ZINC01815722	-6.5
									ZINC01815744	-5.4
									ZINC01815745	-5.4
									ZINC01815765	-5.3
									ZINC01815820	-4.5
									ZINC01816047	-5.8
									ZINC01816304	-3.9
									ZINC01816358	-4.4
									ZINC01816433	-4.6
									ZINC01816458	-4.4
									ZINC01816503	-5.1
									ZINC01816620	-4.5
									ZINC01816986	-5.4
									ZINC01817017	-5.2
									ZINC01817067	-5.6
									ZINC01817068	-5.3
									ZINC01817135	-4.7
									ZINC01817178	-3.9
									ZINC01817275	-6.6
									ZINC01817297	-4.3
									ZINC01817395	-4.6
									ZINC01817467	-5.5
									ZINC01817690	-4.3
									ZINC01817736	-6.1
									ZINC01817738	-4.7
									ZINC01817943	-5
									ZINC01818010	-6.1
									ZINC01818081	-4.2
									ZINC01818101	-5.3
									ZINC01818137	-5.3
									ZINC01818170	-4.8
									ZINC01818200	-4.5
									ZINC01818217	-5.4
									ZINC01818307	-4.7
									ZINC01818318	-4.7
									ZINC01818664	-6.4
									ZINC01818665	-5.7
									ZINC01818878	-5.6
									ZINC01818901	-6.3
									ZINC01818910	-4.4
									ZINC01818952	-4.6
									ZINC01818954	-4.2
									ZINC01819142	-4.9
									ZINC01819173	-5.1
									ZINC01819194	-5.6
									ZINC01819352	-4.5
									ZINC01819550	-5.4
									ZINC01819584	-4.3
									ZINC01819658	-5.4
									ZINC01819757	-4.9
									ZINC01819785	-3.3
									ZINC01819863	-5.1
									ZINC01819934	-4.8
									ZINC01820056	-4.4
									ZINC01820082	-6.2
									ZINC01820093	-5.7
									ZINC01820099	-6.1
									ZINC01820125	-4.9
									ZINC01820339	-4.4
									ZINC01820413	-5.6
									ZINC01820489	-4
									ZINC01820508	-5.3
									ZINC01820509	-5.5
									ZINC01820512	-5.2
									ZINC01820547	-4.8
									ZINC01820608	-4.3
									ZINC01820609	-4.6
									ZINC01820662	-4.9
									ZINC01820708	-5.1
									ZINC01820862	-5.5
									ZINC01821025	-5.9
									ZINC01821071	-4.5
									ZINC01821124	-3
									ZINC01821199	-4.4
									ZINC01821202	-6.2
									ZINC01821254	-4.8
									ZINC01821469	-6.1
									ZINC01821510	-5.2
									ZINC01821517	-6.9
									ZINC01821526	-5
									ZINC01821941	-5.2
									ZINC01821975	-3.9
									ZINC01821992	-5.5
									ZINC01822049	-6
									ZINC01822064	-6.4
									ZINC01822100	-6.1
									ZINC01822158	-4.8
									ZINC01822274	-5.4
									ZINC01822295	-4.6
									ZINC01822296	-5.1
									ZINC01822439	-5.3
									ZINC01822460	-2.7
									ZINC01822557	-5
									ZINC01822584	-5.6
									ZINC01822638	-5.8
									ZINC01822664	-6.1
									ZINC01822676	-4.8
									ZINC01822677	-5
									ZINC01822818	-4.9
									ZINC01822834	-6.3
									ZINC01822835	-4.9
									ZINC01822922	-5
									ZINC01822950	-4.7
									ZINC01823150	-4.5
									ZINC01823186	-5.3
									ZINC01823189	-4.8
									ZINC01823276	-5.8
									ZINC01823489	-4.3
									ZINC01823490	-4.8
									ZINC01823529	-4.3
									ZINC01823530	-5.6
									ZINC01823537	-4.1
									ZINC01823600	-5.1
									ZINC01823601	-5.1
									ZINC01823602	-4.9
									ZINC01823603	-5.1
									ZINC01823622	-5.4
									ZINC01823630	-4
									ZINC01823631	-4.3
									ZINC01823713	-4.1
									ZINC01823773	-4.4
									ZINC01823838	-5.2
									ZINC01824137	-3.9
									ZINC01824449	-4.5
									ZINC01824493	-4.5
									ZINC01824787	-5
									ZINC01824813	-4.4
									ZINC01824817	-5.5
									ZINC01824939	-6.1
									ZINC01825228	-6
									ZINC01825346	-4.4
									ZINC01825358	-4.1
									ZINC01825360	-4
									ZINC01825417	-4.5
									ZINC01825438	-5.3
									ZINC01825536	-4
									ZINC01825647	-5.1
									ZINC01825658	-4.7
									ZINC01825659	-5.5
									ZINC01825682	-4.2
									ZINC01825782	-4.8
									ZINC01825942	-4.7
									ZINC01825943	-4.3
									ZINC01825979	-5.1
									ZINC01826297	-4.6
									ZINC01826509	-6
									ZINC01826536	-3.7
									ZINC01826606	-5.2
									ZINC01826607	-5.2
									ZINC01826629	-6.1
									ZINC01826656	-5.6
									ZINC01826658	-5.6
									ZINC01826679	-4
									ZINC01826680	-4
									ZINC01826798	-5.2
									ZINC01826799	-5
									ZINC01827106	-4.7
									ZINC01827205	-4.6
									ZINC01827206	-4.4
									ZINC01827407	-4.2
									ZINC01827765	-3.4
									ZINC01827766	-3.5
									ZINC01827793	-4.4
									ZINC01828010	-5
									ZINC01828497	-6
									ZINC01828555	-4.9
									ZINC01828763	-4.2
									ZINC01828912	-5.9
									ZINC01829041	-5.7
									ZINC01829174	-4.3
									ZINC01829239	-4.7
									ZINC01829260	-5.1
									ZINC01829307	-4.8
									ZINC01829310	-6.1
									ZINC01829327	-5.5
									ZINC01829328	-4.4
									ZINC01829487	-5.9
									ZINC01829753	-5.5
									ZINC01829849	-5
									ZINC01830057	-4.3
									ZINC01830088	-5.2
									ZINC01830163	-6.1
									ZINC01830208	-6.2
									ZINC01830219	-5.7
									ZINC01830305	-3.6
									ZINC01830310	-4.9
									ZINC01830312	-4.7
									ZINC01831120	-4.8
									ZINC01831740	-5.3
									ZINC01831741	-5.4
									ZINC01831742	-5.1
									ZINC01831743	-5.1
									ZINC01831991	-4.8
									ZINC01832166	-5.6
									ZINC01832218	-4.6
									ZINC01832259	-5
									ZINC01832384	-5.6
									ZINC01832390	-6.3
									ZINC01832392	-4.7
									ZINC01832440	-5.9
									ZINC01832466	-5.9
									ZINC01832550	-5.6
									ZINC01832552	-5.2
									ZINC01832626	-4.7
									ZINC01832968	-5
									ZINC01833215	-4.3
									ZINC01833217	-3.7
									ZINC01833239	-5.7
									ZINC01833241	-5.9
									ZINC01833353	-6.4
									ZINC01833359	-5.7
									ZINC01833369	-5
									ZINC01833461	-3.7
									ZINC01833463	-4
									ZINC01833495	-5.3
									ZINC01833496	-5.2
									ZINC01833567	-4.4
									ZINC01833714	-4.4
									ZINC01833882	-5
									ZINC01833883	-4.8
									ZINC01834080	-4.2
									ZINC01834165	-4.5
									ZINC01834402	-4.9
									ZINC01834408	-5.7
									ZINC01834580	-5.4
									ZINC01834616	-3.8
									ZINC01834624	-4.8
									ZINC01834687	-5.3
									ZINC01834702	-5.5
									ZINC01834849	-6.1
									ZINC01834850	-5.5
									ZINC01834879	-4.8
									ZINC01834902	-5
									ZINC01834987	-4.6
									ZINC01835280	-4.4
									ZINC01835411	-4.5
									ZINC01835523	-3.7
									ZINC01835562	-5.6
									ZINC01835679	-4.3
									ZINC01835942	-4.9
									ZINC01835943	-5
									ZINC01836098	-5.5
									ZINC01836267	-4.3
									ZINC01836341	-5.3
									ZINC01837269	-4.7
									ZINC01837450	-5.2
									ZINC01837896	-5.8
									ZINC01838081	-5.9
									ZINC01838454	-5.6
									ZINC01838554	-4.3
									ZINC01838666	-4.4
									ZINC01838959	-5.9
									ZINC01839162	-5.7
									ZINC01839219	-5.2
									ZINC01839383	-4.2
									ZINC01839390	-3.7
									ZINC01839666	-4.3
									ZINC01839742	-4.7
									ZINC01839832	-4.3
									ZINC01840014	-4.6
									ZINC01840060	-4.2
									ZINC01840106	-5.9
									ZINC01840345	-5
									ZINC01840355	-5
									ZINC01840512	-5.5
									ZINC01840705	-5.2
									ZINC01840806	-5.3
									ZINC01840985	-3.1
									ZINC01841014	-4.4
									ZINC01841032	-4.4
									ZINC01841094	-3
									ZINC01841122	-3
									ZINC01841234	-5.7
									ZINC01841273	-3.9
									ZINC01841282	-4
									ZINC01841374	-3.5
									ZINC01841435	-4.6
									ZINC01841441	-4.7
									ZINC01841546	-4.7
									ZINC01841595	-4.5
									ZINC01841605	-4.3
									ZINC01841839	-4.9
									ZINC01842506	-3.7
									ZINC01842560	-6.2
									ZINC01843338	-4.9
									ZINC01843341	-4.8
									ZINC01843360	-4.3
									ZINC01843361	-4.6
									ZINC01843366	-5.2
									ZINC01843367	-5.1
									ZINC01843376	-4.4
									ZINC01843454	-4.8
									ZINC01843749	-5
									ZINC01843751	-5.3
									ZINC01844432	-4
									ZINC01844454	-3.9
									ZINC01844692	-4.4
									ZINC01845092	-4.3
									ZINC01845375	-5.6
									ZINC01845379	-6.1
									ZINC01845382	-6.3
									ZINC01845402	-3
									ZINC01845560	-4.2
									ZINC01845628	-6.2
									ZINC01845652	-4.1
									ZINC01845774	-4.4
									ZINC01845995	-3.3
									ZINC01846040	-2.9
									ZINC01846044	-6.5
									ZINC01846080	-4
									ZINC01846110	-6.2
									ZINC01846128	-5.1
									ZINC01846129	-5.8
									ZINC01846130	-5.7
									ZINC01846132	-5.3
									ZINC01846141	-4.6
									ZINC01846159	-4.3
									ZINC01846199	-6
									ZINC01846208	-4.3
									ZINC01846272	-5
									ZINC01846290	-6.1
									ZINC01846294	-4.9
									ZINC01846331	-4.7
									ZINC01846333	-5.1
									ZINC01846505	-3.9
									ZINC01846512	-4.9
									ZINC01846581	-4.4
									ZINC01847071	-5.2
									ZINC01847206	-4.9
									ZINC01847217	-4.5
									ZINC01847240	-4.8
									ZINC01847394	-3.6
									ZINC01847397	-3.2
									ZINC01847414	-3.8
									ZINC01847423	-3
									ZINC01847449	-3.9
									ZINC01847460	-3.9
									ZINC01847470	-3.8
									ZINC01847492	-4
									ZINC01847524	-4.1
									ZINC01847549	-5.2
									ZINC01847550	-4.9
									ZINC01847568	-4.1
									ZINC01847626	-5.3
									ZINC01847699	-5.1
									ZINC01847781	-4.6
									ZINC01847893	-6
									ZINC01847997	-6.4
									ZINC01848113	-4.8
									ZINC01848260	-5.3
									ZINC01849305	-4.4
									ZINC01849400	-4.8
									ZINC01849502	-5
									ZINC01849559	-4.7
									ZINC01849597	-4.2
									ZINC01849671	-5
									ZINC01849692	-2.7
									ZINC01849693	-4.4
									ZINC01849697	-3.7
									ZINC01849744	-2.9
									ZINC01849892	-4
									ZINC01850113	-5.9
									ZINC01850139	-4.8
									ZINC01850165	-4.2
									ZINC01850168	-3.4
									ZINC01850224	-4.7
									ZINC01850366	-4.3
									ZINC01850405	-3.3
									ZINC01850423	-3.3
									ZINC01850575	-3.9
									ZINC01850581	-5.4
									ZINC01850714	-4.4
									ZINC01850730	-4.6
									ZINC01850791	-6.1
									ZINC01850814	-5
									ZINC01850826	-4
									ZINC01850935	-4.6
									ZINC01850936	-4.5
									ZINC01850963	-3.5
									ZINC01850976	-3.7
									ZINC01851369	-5.8
									ZINC01851488	-4.1
									ZINC01851597	-4.8
									ZINC01851838	-5
									ZINC01851871	-3.6
									ZINC01851872	-3.5
									ZINC01851900	-5.8
									ZINC01852215	-5.4
									ZINC01852336	-4.4
									ZINC01852534	-4.6
									ZINC01852535	-4.7
									ZINC01852705	-5.1
									ZINC01852711	-5
									ZINC01852714	-4.8
									ZINC01852760	-4.9
									ZINC01852839	-5.1
									ZINC01852949	-4.8
									ZINC01853193	-5.6
									ZINC01853222	-4.7
									ZINC01853550	-4.8
									ZINC01853655	-5.5
									ZINC01853865	-3.2
									ZINC01853917	-4.2
									ZINC01854006	-4.9
									ZINC01854009	-5.1
									ZINC01854298	-5.4
									ZINC01854628	-5.6
									ZINC01854651	-4
									ZINC01854822	-5.2
									ZINC01854844	-5.1
									ZINC01854852	-5.3
									ZINC01855337	-6.5
									ZINC01855362	-5.9
									ZINC01855367	-6.2
									ZINC01855375	-6.2
									ZINC01855378	-5.6
									ZINC01855384	-5.9
									ZINC01855386	-6.2
									ZINC01855389	-5.6
									ZINC01855392	-5.5
									ZINC01855395	-5.2
									ZINC01855401	-5.5
									ZINC01855412	-5.2
									ZINC01855424	-5.1
									ZINC01855433	-5.4
									ZINC01855529	-4.5
									ZINC01855909	-4.6
									ZINC01856108	-4.4
									ZINC01856145	-5.9
									ZINC01856222	-5
									ZINC01856235	-5.5
									ZINC01856260	-5.5
									ZINC01856282	-5.1
									ZINC01856284	-5.2
									ZINC01856384	-4
									ZINC01856583	-5.1
									ZINC01856694	-4.1
									ZINC01856757	-3.6
									ZINC01856952	-4
									ZINC01857042	-5
									ZINC01857182	-3.9
									ZINC01857194	-5.7
									ZINC01857198	-5.5
									ZINC01857391	-5.8
									ZINC01857433	-4.9
									ZINC01857735	-5.3
									ZINC01857739	-5.7
									ZINC01857903	-6.5
									ZINC01858076	-4.8
									ZINC01858077	-4.6
									ZINC01858168	-4.1
									ZINC01858289	-4.8
									ZINC01858292	-5.1
									ZINC01858294	-5.2
									ZINC01858474	-5.2
									ZINC01858614	-4.8
									ZINC01858816	-4.6
									ZINC01859533	-5.1
									ZINC01859535	-5.3
									ZINC01859557	-4.6
									ZINC01859558	-4.4
									ZINC01859819	-3.4
									ZINC01861837	-4.2
									ZINC01861886	-4.7
									ZINC01861889	-4.9
									ZINC01861892	-5
									ZINC01862038	-4.5
									ZINC01862261	-5.2
									ZINC01862429	-4.6
									ZINC01862601	-5.2
									ZINC01862879	-4.6
									ZINC01863040	-4.4
									ZINC01863191	-4.5
									ZINC01863457	-4.7
									ZINC01863600	-4.9
									ZINC01863704	-4.2
									ZINC01863734	-5.6
									ZINC01863929	-5.1
									ZINC01864074	-5.5
									ZINC01864111	-5.9
									ZINC01864587	-5.8
									ZINC01864589	-5.3
									ZINC01864590	-3.7
									ZINC01864787	-4.5
									ZINC01864789	-4.9
									ZINC01864861	-3.7
									ZINC01864946	-5.9
									ZINC01864948	-4.7
									ZINC01865381	-5.1
									ZINC01865425	-4.1
									ZINC01865702	-5
									ZINC01865877	-5.2
									ZINC01866460	-3.7
									ZINC01866787	-4.7
									ZINC01866789	-5.4
									ZINC01866850	-5.6
									ZINC01866993	-4.9
									ZINC01867028	-5
									ZINC01867048	-4.4
									ZINC01867330	-5.6
									ZINC01867331	-4.8
									ZINC01867335	-4.6
									ZINC01867367	-4.9
									ZINC01867400	-3.2
									ZINC01867601	-5.6
									ZINC01867620	-4.2
									ZINC01867705	-4.2
									ZINC01867944	-4.2
									ZINC01867946	-4.3
									ZINC01868039	-5.2
									ZINC01868047	-5.5
									ZINC01868072	-4.6
									ZINC01868138	-5
									ZINC01868159	-5.3
									ZINC01868209	-6.1
									ZINC01868320	-5.1
									ZINC01868321	-4.6
									ZINC01868451	-4.5
									ZINC01868460	-4.9
									ZINC01868615	-4.7
									ZINC01868937	-4.8
									ZINC01868943	-4.8
									ZINC01869309	-5.5
									ZINC01869649	-5.3
									ZINC01869942	-4.4
									ZINC01870043	-5.2
									ZINC01870249	-6.1
									ZINC01870266	-4
									ZINC01870267	-4.3
									ZINC01870274	-5.8
									ZINC01870283	-4.6
									ZINC01870536	-5.2
									ZINC01870556	-4.6
									ZINC01870608	-4.1
									ZINC01870783	-4.6
									ZINC01870794	-4.5
									ZINC01870853	-4.5
									ZINC01870905	-4.6
									ZINC01871126	-5.7
									ZINC01871129	-5.9
									ZINC01871242	-3.6
									ZINC01871247	-4.2
									ZINC01871248	-4
									ZINC01871252	-3.5
									ZINC01871315	-4
									ZINC01871319	-5.6
									ZINC01871357	-3.8
									ZINC01871397	-3.9
									ZINC01871679	-5.9
									ZINC01871681	-5.7
									ZINC01871855	-5.2
									ZINC01872555	-5.3
									ZINC01872556	-5.2
									ZINC01872787	-4.5
									ZINC01872860	-4.9
									ZINC01873057	-5.7
									ZINC01873123	-5
									ZINC01873159	-4.8
									ZINC01873201	-5.1
									ZINC01873238	-5.7
									ZINC01873879	-4.9
									ZINC01873880	-5.1
									ZINC01874014	-4.5
									ZINC01874015	-4.1
									ZINC01874016	-4.5
									ZINC01874017	-4.9
									ZINC01874248	-4
									ZINC01874264	-6
									ZINC01874266	-6.6
									ZINC01874304	-4.3
									ZINC01874735	-5.3
									ZINC01874796	-4.2
									ZINC01874882	-5.4
									ZINC01875147	-5.2
									ZINC01875148	-5.2
									ZINC01875172	-5.1
									ZINC01875240	-5.3
									ZINC01875698	-5.2
									ZINC01875760	-4.4
									ZINC01875989	-4.3
									ZINC01876192	-4.8
									ZINC01876281	-3.3
									ZINC01876320	-5
									ZINC01876365	-6.1
									ZINC01876372	-5.1
									ZINC01877045	-4.8
									ZINC01877361	-3.4
									ZINC01877365	-4
									ZINC01877651	0
									ZINC01877687	-4.6
									ZINC01877961	-6.2
									ZINC01878151	-5.3
									ZINC01878211	-5.7
									ZINC01878214	-5.6
									ZINC01878650	-5.5
									ZINC01878654	-4.8
									ZINC01878881	-5.6
									ZINC01878912	-5
									ZINC01878915	-6.1
									ZINC01878923	-5.1
									ZINC01878924	-4.7
									ZINC01878926	-5.1
									ZINC01878927	-5.2
									ZINC01878928	-4.8
									ZINC01878929	-5.2
									ZINC01878930	-4.9
									ZINC01878931	-4.5
									ZINC01878947	-5.7
									ZINC01878957	-5.8
									ZINC01878961	-5.7
									ZINC01878981	-5.4
									ZINC01879054	-6.4
									ZINC01879106	-5.5
									ZINC01879108	-5.4
									ZINC01879110	-5.6
									ZINC01879119	-5.5
									ZINC01879121	-5.5
									ZINC01879125	-5.8
									ZINC01879128	-5.3
									ZINC01879130	-5.7
									ZINC01879132	-5.6
									ZINC01879136	-5.3
									ZINC01879155	-5.9
									ZINC01879162	-5.3
									ZINC01879167	-5.6
									ZINC01879169	-5.1
									ZINC01879173	-5.2
									ZINC01879177	-5.6
									ZINC01879179	-5.5
									ZINC01879185	-5.3
									ZINC01879187	-5.4
									ZINC01879190	-4.9
									ZINC01879196	-4.8
									ZINC01879249	-4.5
									ZINC01879253	-5.4
									ZINC01879260	-5
									ZINC01879270	-5.3
									ZINC01879272	-4.6
									ZINC01879333	-4.7
									ZINC01879372	-5
									ZINC01879403	-5.4
									ZINC01879511	-5
									ZINC01879522	-6.3
									ZINC01879918	-5.1
									ZINC01880072	-5.1
									ZINC01880103	-4.4
									ZINC01880109	-4.5
									ZINC01880171	-5
									ZINC01880388	-6.4
									ZINC01880896	-5.9
									ZINC01882010	-4.9
									ZINC01882322	-5.1
									ZINC01882424	-6.4
									ZINC01883013	-5.4
									ZINC01883261	-5.6
									ZINC01883275	-5.6
									ZINC01883308	-4.9
									ZINC01884007	-5.6
									ZINC01884010	-5.9
									ZINC01884217	-5.6
									ZINC01884552	-4.6
									ZINC01884559	-4.6
									ZINC01884568	-6.2
									ZINC01884825	-5
									ZINC01884943	-4.8
									ZINC01885278	-5.3
									ZINC01885503	-4.3
									ZINC01885523	-5.5
									ZINC01885532	-5.1
									ZINC01885539	-5
									ZINC01885711	-4.8
									ZINC01885714	-5.8
									ZINC01885723	-5.8
									ZINC01885734	-5.6
									ZINC01885945	-5
									ZINC01885954	-6.1
									ZINC01886302	-5.5
									ZINC01886306	-5.8
									ZINC01886715	-4.9
									ZINC01886716	-5
									ZINC01886719	-4.6
									ZINC01886743	-5.3
									ZINC01886746	-4.4
									ZINC01886753	-4.7
									ZINC01886754	-5
									ZINC01886756	-5.4
									ZINC01886977	-4.3
									ZINC01887338	-6.1
									ZINC01887609	-4.5
									ZINC01887610	-4.7
									ZINC01888489	-5.2
									ZINC01888564	-6.1
									ZINC01888671	-4.8
									ZINC01888676	-5.6
									ZINC01888689	-5
									ZINC01888737	-6.7
									ZINC01888745	-6.5
									ZINC01888762	-5.7
									ZINC01888784	-5.8
									ZINC01888794	-5.8
									ZINC01888899	-6.6
									ZINC01888979	-6.4
									ZINC01888981	-6
									ZINC01888987	-5.9
									ZINC01888991	-6.3
									ZINC01889004	-6
									ZINC01889009	-6.5
									ZINC01889013	-5.6
									ZINC01889018	-5.9
									ZINC01889020	-6.2
									ZINC01889024	-5
									ZINC01889025	-5.7
									ZINC01889030	-4.9
									ZINC01889038	-6.3
									ZINC01889066	-5.4
									ZINC01889154	-5.4
									ZINC01889217	-6.4
									ZINC01889278	-5.2
									ZINC01889281	-5.1
									ZINC01889429	-5.3
									ZINC01889791	-5.1
									ZINC01889793	-5
									ZINC01889810	-4.8
									ZINC01889814	-5.1
									ZINC01889881	-5.1
									ZINC01889882	-4.6
									ZINC01889885	-5.2
									ZINC01889886	-5.8
									ZINC01890148	-3.9
									ZINC01890897	-5.4
									ZINC01890900	-5.8
									ZINC01891287	-5
									ZINC01891313	-4.2
									ZINC01891581	-5.7
									ZINC01891583	-5.5
									ZINC01891944	-5.3
									ZINC01892241	-4.7
									ZINC01892368	-5.5
									ZINC01892549	-5.4
									ZINC01893152	-5.6
									ZINC01893307	-5.5
									ZINC01893354	-3.8
									ZINC01893586	-4.2
									ZINC01893745	-5.9
									ZINC01893892	-5.6
									ZINC01893944	-4.6
									ZINC01894287	-4.5
									ZINC01894824	-4.5
									ZINC01894904	-5.6
									ZINC01895063	-4.5
									ZINC01895122	-4.2
									ZINC01895124	-5.5
									ZINC01895139	-5.2
									ZINC01895278	-4.7
									ZINC01895299	-5.7
									ZINC01895303	-5.8
									ZINC01895338	-4.9
									ZINC01895340	-4.9
									ZINC01895546	-4.7
									ZINC01895602	-5.3
									ZINC01895619	-4.3
									ZINC01895621	-4.6
									ZINC01895644	-4.9
									ZINC01895648	-4.8
									ZINC01895651	-4.5
									ZINC01895669	-4.3
									ZINC01895672	-5.2
									ZINC01895699	-3.8
									ZINC01895700	-3.8
									ZINC01895753	-6.1
									ZINC01896028	-6.1
									ZINC01896062	-4
									ZINC01896063	-3.7
									ZINC01896132	-5.2
									ZINC01897415	-3.7
									ZINC01897524	-5.6
									ZINC01897540	-5.8
									ZINC01897815	-4.6
									ZINC01897816	-4.1
									ZINC01897858	-5.8
									ZINC01897872	-6.8
									ZINC01897903	-5.9
									ZINC01898438	-5.3
									ZINC01898468	-4.1
									ZINC01898469	-4
									ZINC01898498	-6
									ZINC01898588	-5.2
									ZINC01898673	-4.7
									ZINC01898975	-4.7
									ZINC01898976	-4.9
									ZINC01899885	-4.8
									ZINC01899887	-4.1
									ZINC01899888	-4.8
									ZINC01900151	-3.8
									ZINC01900285	-4.5
									ZINC01900286	-4.1
									ZINC01900302	-4.4
									ZINC01900547	-5.8
									ZINC01900834	-5.1
									ZINC01900960	-4.1
									ZINC01901060	-5.3
									ZINC01901154	-3.8
									ZINC01901322	-4.3
									ZINC01901332	-5
									ZINC01901479	-4.4
									ZINC01901480	-4.3
									ZINC01901484	-4.6
									ZINC01901746	-4.5
									ZINC01901749	-6.1
									ZINC01901795	-6.8
									ZINC01901796	-6.6
									ZINC01901972	-5.3
									ZINC01901996	-5.1
									ZINC01902011	-4.6
									ZINC01902189	-5.3
									ZINC01902190	-5.2
									ZINC01902224	-5
									ZINC01902336	-6.1
									ZINC01902691	-5.4
									ZINC01902789	-6.6
									ZINC01902947	-5.4
									ZINC01903296	-6.5
									ZINC01903485	-4.6
									ZINC01903561	-4.7
									ZINC01903684	-5
									ZINC01903723	-5.2
									ZINC01903726	-5
									ZINC01903850	-5
									ZINC01903887	-5.9
									ZINC01903950	-6
									ZINC01903983	-5.7
									ZINC01903989	-3.7
									ZINC01904123	-6.4
									ZINC01904200	-4.5
									ZINC01904318	-3.8
									ZINC01904959	-4.2
									ZINC01905680	-5.3
									ZINC01905863	-5
									ZINC01906123	-5.6
									ZINC01906185	-4.6
									ZINC01906196	-3.7
									ZINC01906198	-3.8
									ZINC01906232	-5.3
									ZINC01906244	-6.2
									ZINC01906741	-4.5
									ZINC01906743	-5.3
									ZINC01906750	-5.5
									ZINC01906757	-5.6
									ZINC01906760	-5.6
									ZINC01906775	-6.1
									ZINC01906777	-5.4
									ZINC01906908	-4.8
									ZINC01906914	-5.6
									ZINC01907010	-4.9
									ZINC01907013	-6.1
									ZINC01907062	-5.3
									ZINC01907065	-4.7
									ZINC01907083	-5.3
									ZINC01907086	-5
									ZINC01907088	-5
									ZINC01907093	-5.1
									ZINC01907134	-5.3
									ZINC01907147	-5
									ZINC01907387	-5
									ZINC01907399	-3.5
									ZINC01907402	-5
									ZINC01907414	-5.2
									ZINC01907564	-5.3
									ZINC01907701	-5.4
									ZINC01907811	-5.4
									ZINC01907818	-5.5
									ZINC01907840	-4.7
									ZINC01907864	-5
									ZINC01907879	-5.2
									ZINC01907905	-5.5
									ZINC01907906	-6.3
									ZINC01908022	-4.5
									ZINC01908037	-5.1
									ZINC01908041	-4.3
									ZINC01908092	-5.4
									ZINC01908140	-5
									ZINC01908323	-5.6
									ZINC01908604	-5
									ZINC01908650	-5.8
									ZINC01908816	-4.8
									ZINC01908819	-5.2
									ZINC01908843	-4.8
									ZINC01908856	-4.6
									ZINC01908894	-5.4
									ZINC01908954	-5.1
									ZINC01908958	-4.7
									ZINC01909290	-6.1
									ZINC01909469	-5
									ZINC01909483	-5
									ZINC01909486	-4.4
									ZINC01909829	-5.2
									ZINC01909847	-5.3
									ZINC01909894	-5.4
									ZINC01909901	-4.6
									ZINC01910398	-4.7
									ZINC01910676	-4.2
									ZINC01910686	-5.3
									ZINC01910695	-5.5
									ZINC01910730	-3.7
									ZINC01910746	-4.2
									ZINC01911128	-4.7
									ZINC01911157	-5.7
									ZINC01911163	-4.6
									ZINC01911843	-4.2
									ZINC01912027	-5.6
									ZINC01912028	-5.9
									ZINC01912257	-4.9
									ZINC01912259	-4.8
									ZINC01912266	-5.7
									ZINC01912272	-4
									ZINC01912274	-4.8
									ZINC01912276	-4.5
									ZINC01912354	-5.8
									ZINC01912356	-5.1
									ZINC01912359	-4
									ZINC01912735	-3.7
									ZINC01913387	-5.4
									ZINC01913392	-5.4
									ZINC01913417	-5.9
									ZINC01913487	-3.6
									ZINC01913665	-4.4
									ZINC01913853	-5.7
									ZINC01913857	-4.7
									ZINC01913872	-5.7
									ZINC01913958	-5.1
									ZINC01913987	-5.8
									ZINC01914157	-5.4
									ZINC01914737	-4.8
									ZINC01914753	-4.2
									ZINC01915533	-4.9
									ZINC01915671	-5.5
									ZINC01916875	-4.5
									ZINC01916903	-4.5
									ZINC01916915	-4.7
									ZINC01916917	-5.1
									ZINC01916919	-4.9
									ZINC01917470	-4.8
									ZINC01918983	-5.1
									ZINC01919403	-5.4
									ZINC01920009	-4
									ZINC01920018	-4.6
									ZINC01920095	-5.8
									ZINC01920127	-4.7
									ZINC01920138	-4.1
									ZINC01920143	-4
									ZINC01920554	-5.5
									ZINC01920561	-5.5
									ZINC01920943	-5.6
									ZINC01920947	-6.2
									ZINC01920954	-5.7
									ZINC01921252	-3.8
									ZINC01921316	-4.7
									ZINC01921492	-6.2
									ZINC01921504	-6
									ZINC01921946	-4
									ZINC01921971	-5.3
									ZINC01921989	-5.7
									ZINC01921996	-5.8
									ZINC01922078	-5.3
									ZINC01922089	-5.4
									ZINC01922254	-5.9
									ZINC01922367	-4.8
									ZINC01922602	-5.9
									ZINC01922658	-5.1
									ZINC01922690	-5.4
									ZINC01923244	-5.1
									ZINC01923319	-4.9
									ZINC01923331	-5
									ZINC01923366	-5.5
									ZINC01923515	-5.4
									ZINC01923598	0
									ZINC01923601	-3.6
									ZINC01923872	-4
									ZINC01923973	-5.2
									ZINC01923977	-4.8
									ZINC01924216	-5.7
									ZINC01924365	-5.8
									ZINC01924389	-4.8
									ZINC01924390	-4.8
									ZINC01924414	-5.6
									ZINC01924420	-5.1
									ZINC01925540	-4.5
									ZINC01925541	-4.3
									ZINC01925555	-5.8
									ZINC01925578	-4.6
									ZINC01925602	-4.5
									ZINC01926038	-5.6
									ZINC01926043	-5.4
									ZINC01926069	-5.5
									ZINC01926070	-5.5
									ZINC01926288	-4.5
									ZINC01926441	-4.3
									ZINC01926447	-4.1
									ZINC01926448	-3.7
									ZINC01926451	-5
									ZINC01926457	-6
									ZINC01926468	-4.5
									ZINC01926469	-4.7
									ZINC01926515	-4.6
									ZINC01926536	-5.8
									ZINC01926549	-4
									ZINC01926551	-4.3
									ZINC01926553	-5.1
									ZINC01926555	-5.2
									ZINC01926557	-5
									ZINC01926664	-6.3
									ZINC01926689	-5.1
									ZINC01926719	-4.6
									ZINC01926722	-5.9
									ZINC01926752	-4.6
									ZINC01926753	-4.5
									ZINC01926771	-4.2
									ZINC01926773	-4.5
									ZINC01926775	-4.4
									ZINC01926784	-5.2
									ZINC01926787	-5.2
									ZINC01926788	-5.4
									ZINC01926792	-5.2
									ZINC01926793	-5.5
									ZINC01926796	-3.5
									ZINC01926799	-5
									ZINC01926801	-5.3
									ZINC01926804	-5.2
									ZINC01926846	-4
									ZINC01926850	-5.3
									ZINC01926853	-4.4
									ZINC01926859	-5.3
									ZINC01926871	-5.1
									ZINC01926881	-5.5
									ZINC01926885	-4.7
									ZINC01926935	-4.9
									ZINC01926954	-5.3
									ZINC01926965	-4.8
									ZINC01926966	-4.9
									ZINC01926968	-4.6
									ZINC01926975	-3.4
									ZINC01926976	-5.5
									ZINC01927138	-4.8
									ZINC01927139	-4.7
									ZINC01927536	-5
									ZINC01927547	-4.5
									ZINC01927694	-5
									ZINC01928628	-5
									ZINC01929361	-5.9
									ZINC01929362	-5.4
									ZINC01929613	-4.7
									ZINC01929615	-4.7
									ZINC01929768	-4.9
									ZINC01930421	-4.8
									ZINC01930537	-6
									ZINC01930565	-5.9
									ZINC01930639	-4.1
									ZINC01931275	-4.5
									ZINC01932457	-5
									ZINC01932672	-5.6
									ZINC01933561	-5
									ZINC01933849	-5.5
									ZINC01934088	-5.1
									ZINC01934135	-5.2
									ZINC01934229	-5.3
									ZINC01934345	-5.8
									ZINC01934507	-4.9
									ZINC01934633	-5.5
									ZINC01934742	-5.7
									ZINC01934905	-5.7
									ZINC01934906	-5.8
									ZINC01934909	-4.5
									ZINC01935367	-3.9
									ZINC01936039	-5.3
									ZINC01936090	-4.7
									ZINC01937420	-6
									ZINC01938910	-5.1
									ZINC01938911	-5.2
									ZINC01940112	-5.5
									ZINC01940179	-4.2
									ZINC01940202	-3.7
									ZINC01940203	-3.9
									ZINC01940250	-5.6
									ZINC01940735	-4.9
									ZINC01941328	-6
									ZINC01941330	-5.6
									ZINC01941468	-5.4
									ZINC01941793	-4.8
									ZINC01942371	-5
									ZINC01942616	-3.9
									ZINC01942622	-4.4
									ZINC01942631	-5.9
									ZINC01942723	-4.3
									ZINC01942725	-5.1
									ZINC01943759	-5.6
									ZINC01943857	-5.6
									ZINC01943889	-4.8
									ZINC01943982	-4.6
									ZINC01943983	-5.2
									ZINC01946428	-5.7
									ZINC01946441	-5.2
									ZINC01946445	-5.5
									ZINC01946834	-4.8
									ZINC01946955	-5.7
									ZINC01947002	-6.3
									ZINC01948032	-4.9
									ZINC01948044	-5.5
									ZINC01948164	-5.7
									ZINC01948668	-4.5
									ZINC01949164	-5.9
									ZINC01949170	-5.8
									ZINC01949366	-5.2
									ZINC01950162	-5.9
									ZINC01950165	-5.8
									ZINC01950659	-6.4
									ZINC01951065	-4.4
									ZINC01951799	-6.7
									ZINC01951803	-5.8
									ZINC01951850	-5.3
									ZINC01951978	-5.3
									ZINC01952045	-5.5
									ZINC01952277	-3.9
									ZINC01952291	-5
									ZINC01952530	-5.8
									ZINC01952662	-5.7
									ZINC01952746	-6
									ZINC01952844	-5.5
									ZINC01952955	-4.5
									ZINC01953155	-6
									ZINC01953156	-5.6
									ZINC01953292	-5.7
									ZINC01953328	-5.7
									ZINC01953469	-5.3
									ZINC01954017	-5.4
									ZINC01954228	-5.5
									ZINC01954388	-3.9
									ZINC01954389	-5.2
									ZINC01954509	-5.7
									ZINC01954687	-4.3
									ZINC01954707	-5.7
									ZINC01954725	-4.1
									ZINC01954750	-4.6
									ZINC01954769	-4.5
									ZINC01954875	-5
									ZINC01954932	-4.4
									ZINC01955019	-4.4
									ZINC01955388	-4.8
									ZINC01955390	-5.4
									ZINC01955937	-4.3
									ZINC01955938	-5.1
									ZINC01955939	-5.6
									ZINC01955943	-5.9
									ZINC01955946	-5.9
									ZINC01955947	-5.6
									ZINC01955949	-5.7
									ZINC01955951	-5.8
									ZINC01955952	-6.4
									ZINC01955954	-6.8
									ZINC01955963	-6
									ZINC01955967	-5
									ZINC01955968	-4.7
									ZINC01955974	-4.8
									ZINC01955980	-6.1
									ZINC01955986	-4.3
									ZINC01955987	-5
									ZINC01955999	-4.3
									ZINC01956000	-4.4
									ZINC01956123	-5.4
									ZINC01956126	-5.5
									ZINC01956190	-5.6
									ZINC01956223	-5.6
									ZINC01956226	-5.7
									ZINC01956291	-5
									ZINC01956357	-5.6
									ZINC01956422	-5.7
									ZINC01956435	-4
									ZINC01956500	-5.7
									ZINC01956503	-5.8
									ZINC01956507	-5.5
									ZINC01956510	-5.8
									ZINC01956539	-5.9
									ZINC01956701	-5.6
									ZINC01956706	-5.2
									ZINC01956802	-4.8
									ZINC01956812	-4.9
									ZINC01956815	-4.6
									ZINC01956818	-4.5
									ZINC01956833	-5
									ZINC01956837	-4.7
									ZINC01956841	-5
									ZINC01956851	-4.8
									ZINC01957497	-5.3
									ZINC01957512	-5.5
									ZINC01957537	-5
									ZINC01957655	-4.7
									ZINC01957658	-4.7
									ZINC01957729	-4.5
									ZINC01957791	-5.4
									ZINC01957827	-4.3
									ZINC01957828	-4
									ZINC01957885	-5.5
									ZINC01957891	-6
									ZINC01957896	-3.9
									ZINC01957898	-4.2
									ZINC01957912	-4.9
									ZINC01957932	-5.8
									ZINC01957972	-6.1
									ZINC01958013	-6.1
									ZINC01958015	-5.6
									ZINC01958016	-6.1
									ZINC01958018	-6.2
									ZINC01958020	-6.4
									ZINC01958055	-4.4
									ZINC01958151	-4.9
									ZINC01958154	-4.5
									ZINC01958171	-4.4
									ZINC01958251	-5.2
									ZINC01958502	-4.7
									ZINC01958621	-5.5
									ZINC01958654	-5.8
									ZINC01958666	-5.5
									ZINC01958968	-4.9
									ZINC01959047	-3.6
									ZINC01959052	-3.7
									ZINC01959058	-3.4
									ZINC01959295	-4.8
									ZINC01959365	-6.6
									ZINC01959574	-5.5
									ZINC01959599	-6.2
									ZINC01959602	-5.6
									ZINC01959644	-4.8
									ZINC01959712	-5
									ZINC01959781	-5.1
									ZINC01959786	-4.7
									ZINC01959801	-5.5
									ZINC01959818	-4.7
									ZINC01959947	-5.8
									ZINC01959990	-5.6
									ZINC01960073	-5.9
									ZINC01960337	-5.8
									ZINC01960341	-5.6
									ZINC01960371	-6.3
									ZINC01960522	-5.6
									ZINC01960544	-5.7
									ZINC01960626	-5.8
									ZINC01960853	-5.9
									ZINC01960886	-4.7
									ZINC01961527	-4.6
									ZINC01961857	-5.7
									ZINC01962676	-5.8
									ZINC01964983	-3.5
									ZINC01964986	-3.9
									ZINC01965135	-5.5
									ZINC01965142	-5.7
									ZINC01965147	-5.5
									ZINC01967109	-5.1
									ZINC01967300	-5.6
									ZINC01967354	-4.9
									ZINC01967356	-5
									ZINC01967410	-5
									ZINC01971033	-5.2
									ZINC01971045	-4.9
									ZINC01971093	-5.1
									ZINC01971120	-5.1
									ZINC01971121	-5.2
									ZINC01971130	-6.2
									ZINC01971147	-6.2
									ZINC01971211	-5.8
									ZINC01971282	-4.2
									ZINC01972162	-4.7
									ZINC01972399	-5.6
									ZINC01972414	-5.1
									ZINC01972433	-5.4
									ZINC01972838	-5.1
									ZINC01972947	-4.3
									ZINC01972948	-4.5
									ZINC01973275	-6.5
									ZINC01973285	-5.5
									ZINC01973296	-5.4
									ZINC01977367	-5.9
									ZINC01977369	-5.4
									ZINC01977370	-5.6
									ZINC01977637	-5.5
									ZINC01978164	-5.6
									ZINC01978182	-5.2
									ZINC01978183	-5.2
									ZINC01978579	-4.4
									ZINC01980266	-5.9
									ZINC01980267	-6
									ZINC01980268	-6.2
									ZINC01980269	-4.8
									ZINC01980270	-5.5
									ZINC01980276	-6
									ZINC01980277	-5.9
									ZINC01980280	-6
									ZINC01980284	-5.6
									ZINC01980285	-5.5
									ZINC01980286	-6
									ZINC01980287	-5.5
									ZINC01980296	-5.7
									ZINC01980297	-5.7
									ZINC01980685	-5.1
									ZINC01980688	-5.1
									ZINC01980689	-5.5
									ZINC01980692	-5.6
									ZINC01980804	-5.4
									ZINC01980813	-5.8
									ZINC01981109	-4.5
									ZINC01981110	-5.5
									ZINC01981157	-5.5
									ZINC01981158	-5.4
									ZINC01981163	-4.4
									ZINC01981164	-4.8
									ZINC01981223	-5.3
									ZINC01981224	-5.7
									ZINC01981235	-4.3
									ZINC01981236	-4.7
									ZINC01981819	-5.6
									ZINC01981853	-5.4
									ZINC01981854	-5.1
									ZINC01984111	-3.8
									ZINC01984189	-3.8
									ZINC01984734	-6.2
									ZINC01984735	-6.4
									ZINC01985778	-4.1
									ZINC01985787	-4.4
									ZINC01985788	-5.1
									ZINC01985861	-5.5
									ZINC01985892	-5.7
									ZINC01986347	-4.3
									ZINC01986350	-4.1
									ZINC01986978	-4.8
									ZINC01987191	-3.5
									ZINC01987238	-5.8
									ZINC01987526	-4.7
									ZINC01987545	-4.7
									ZINC01987546	-4.8
									ZINC01987612	-4.8
									ZINC01993314	-6
									ZINC01993763	-5.6
									ZINC01993766	-5.6
									ZINC01994067	-5.9
									ZINC01994074	-4.4
									ZINC01994076	-4.6
									ZINC01994099	-4.4
									ZINC01994132	-4.5
									ZINC01994134	-4.6
									ZINC01994176	-5
									ZINC01994180	-4
									ZINC01994189	-5
									ZINC01994213	-4.6
									ZINC01994214	-4.8
									ZINC01994215	-4.7
									ZINC01994233	-4
									ZINC01994236	-5.6
									ZINC01994237	-5.1
									ZINC01994248	-5.8
									ZINC01994284	-5
									ZINC01994357	-5
									ZINC01994360	-6
									ZINC01994368	-5.1
									ZINC01994370	-4.1
									ZINC01994372	-5.1
									ZINC01994455	-4.8
									ZINC01994471	-6
									ZINC01994693	-5.1
									ZINC01994927	-4.4
									ZINC01995046	-5.8
									ZINC01995047	-5.9
									ZINC01995092	-4
									ZINC01995122	-3.4
									ZINC01995123	-2.9
									ZINC01995239	-4.7
									ZINC01995305	-4.1
									ZINC01995306	-3.2
									ZINC01995307	-3
									ZINC01995311	-5.1
									ZINC01995330	-5.3
									ZINC01995442	-4.6
									ZINC01995624	-3.6
									ZINC01995815	-4.9
									ZINC01995925	-5.5
									ZINC01995941	-5.3
									ZINC01995993	-4.4
									ZINC01996017	-3.8
									ZINC01996064	-3.7
									ZINC01996191	-3.6
									ZINC01996607	-4.3
									ZINC01997111	-4.1
									ZINC01997125	-4.6
									ZINC01997716	-4.9
									ZINC01997838	-4.5
									ZINC01997856	-2.8
									ZINC01997857	-2.4
									ZINC01998877	-4.3
									ZINC01998878	-4.5
									ZINC01999286	-4.3
									ZINC02000414	-3.1
									ZINC02000436	-3.2
									ZINC02000454	-3
									ZINC02000755	-6.1
									ZINC02001177	-3.6
									ZINC02001201	-4.6
									ZINC02001203	-5.1
									ZINC02001392	-4.5
									ZINC02001393	-4.9
									ZINC02001723	-5.3
									ZINC02002138	-4.5
									ZINC02002141	-3.8
									ZINC02002600	-4.5
									ZINC02002682	-4
									ZINC02003124	-5.9
									ZINC02003421	-3.8
									ZINC02003733	-4.4
									ZINC02003982	-4.1
									ZINC02004000	-3.5
									ZINC02004005	-3.3
									ZINC02004008	-3.7
									ZINC02004009	-3.4
									ZINC02004024	-4.6
									ZINC02004082	-4.5
									ZINC02004181	-3.1
									ZINC02004208	-2.9
									ZINC02004364	-4.1
									ZINC02004524	-4
									ZINC02004617	-3.7
									ZINC02004862	-4.4
									ZINC02005066	-4.2
									ZINC02005067	-4
									ZINC02005627	-5.5
									ZINC02005958	-5.3
									ZINC02006351	-3.8
									ZINC02006370	-3.8
									ZINC02006397	-4.6
									ZINC02006530	-5.1
									ZINC02006693	-4.5
									ZINC02007127	-4.5
									ZINC02007128	-4.5
									ZINC02007422	-3.6
									ZINC02007423	-3.5
									ZINC02007425	-3.4
									ZINC02007427	-3.3
									ZINC02007443	-2.1
									ZINC02007479	-4.1
									ZINC02007651	-4.7
									ZINC02007716	-4.9
									ZINC02008390	-4.5
									ZINC02008408	-4
									ZINC02009280	-3.6
									ZINC02009324	-4.2
									ZINC02009356	-3.9
									ZINC02009674	-3.8
									ZINC02009766	-5.5
									ZINC02009814	-3.7
									ZINC02010452	-5.3
									ZINC02010548	-4.9
									ZINC02010706	-4
									ZINC02010759	-4
									ZINC02010953	-4.6
									ZINC02010969	-3.5
									ZINC02011068	-4.9
									ZINC02011199	-4
									ZINC02011288	-3.8
									ZINC02011460	-3.8
									ZINC02011469	-4.1
									ZINC02011470	-3.8
									ZINC02011653	-5
									ZINC02012430	-5.5
									ZINC02012813	-2.2
									ZINC02013360	-5
									ZINC02013362	-5.1
									ZINC02013364	-5.1
									ZINC02013366	-5.6
									ZINC02013370	-5
									ZINC02013372	-5.2
									ZINC02013374	-5.8
									ZINC02013378	-4.9
									ZINC02013380	-5.2
									ZINC02013394	-5.1
									ZINC02013396	-5.5
									ZINC02013406	-4.9
									ZINC02013408	-5.3
									ZINC02013511	-3.8
									ZINC02013843	-4.9
									ZINC02013956	-4.1
									ZINC02014737	-4.8
									ZINC02014912	-3.8
									ZINC02014954	-4.2
									ZINC02015152	-5.1
									ZINC02015157	-4.4
									ZINC02015317	-3.9
									ZINC02015367	-3.8
									ZINC02015471	-3.7
									ZINC02015472	-3
									ZINC02015473	-3.2
									ZINC02015474	-4.8
									ZINC02015475	-4.7
									ZINC02015520	-3.3
									ZINC02015545	-4.2
									ZINC02015581	-4.2
									ZINC02015614	-4.9
									ZINC02015631	-4
									ZINC02015632	-4.5
									ZINC02015652	-4.4
									ZINC02015714	-4.2
									ZINC02015796	-5.9
									ZINC02015838	-4.5
									ZINC02015839	-3.8
									ZINC02015864	-4.2
									ZINC02015870	-3.1
									ZINC02015892	-3.2
									ZINC02015897	-2.8
									ZINC02015903	-5.3
									ZINC02015911	-3.2
									ZINC02015928	-4.1
									ZINC02015932	-2.5
									ZINC02016002	-4.3
									ZINC02016032	-4.6
									ZINC02016091	-4
									ZINC02016093	-4.5
									ZINC02016143	-4.2
									ZINC02016155	-4.2
									ZINC02016193	-4
									ZINC02016417	-3.3
									ZINC02016441	-3.9
									ZINC02016450	-4.7
									ZINC02016762	-4.6
									ZINC02016763	-4.5
									ZINC02016773	-4
									ZINC02016994	-3.9
									ZINC02017210	-4.1
									ZINC02017228	-4
									ZINC02017393	-4.1
									ZINC02017700	-5.2
									ZINC02018150	-3.9
									ZINC02018441	-4
									ZINC02018729	-4.9
									ZINC02018845	-4.4
									ZINC02018875	-4
									ZINC02018914	-5.2
									ZINC02019134	-5.2
									ZINC02019349	-3.6
									ZINC02019480	-3.9
									ZINC02019571	-4.1
									ZINC02019697	-4.7
									ZINC02019803	-4.4
									ZINC02019851	-3.7
									ZINC02019930	-4.6
									ZINC02019998	-4.3
									ZINC02020103	-4
									ZINC02020167	-4.8
									ZINC02020168	-4.8
									ZINC02020199	-4.1
									ZINC02020260	-3.3
									ZINC02020450	-4.6
									ZINC02020517	-2.8
									ZINC02020912	-5.9
									ZINC02020937	-5.2
									ZINC02020953	-5.1
									ZINC02020956	-6
									ZINC02021311	-4.5
									ZINC02021474	-4
									ZINC02021532	-4.5
									ZINC02021649	-4.3
									ZINC02021772	-4.2
									ZINC02021858	-4.1
									ZINC02022018	-3.3
									ZINC02022055	-3.4
									ZINC02022066	-3.8
									ZINC02022069	-3.4
									ZINC02022110	-3.5
									ZINC02022122	-4.3
									ZINC02022238	-4.5
									ZINC02022282	-5
									ZINC02022616	-5.5
									ZINC02022898	-4.4
									ZINC02022917	-4.7
									ZINC02022971	-4.4
									ZINC02023007	-4
									ZINC02023200	-5.6
									ZINC02023209	-5.4
									ZINC02023410	-2.8
									ZINC02023514	-5.6
									ZINC02023580	-4.7
									ZINC02023586	-3.4
									ZINC02023679	-5.6
									ZINC02023780	-4.2
									ZINC02024053	-4.9
									ZINC02024066	-4.5
									ZINC02024089	-3.8
									ZINC02024154	-4.8
									ZINC02024194	-4.9
									ZINC02024260	-4.8
									ZINC02024317	-4.8
									ZINC02024479	-3.6
									ZINC02024505	-3.1
									ZINC02024507	-4.2
									ZINC02024508	-3.3
									ZINC02024574	-5
									ZINC02024615	-5.5
									ZINC02024622	-4.3
									ZINC02024639	-4.8
									ZINC02024698	-5.6
									ZINC02024721	-5.4
									ZINC02024791	-3.8
									ZINC02024806	-4.5
									ZINC02024816	-4.9
									ZINC02024854	-3.7
									ZINC02024970	-5.8
									ZINC02024992	-4.5
									ZINC02025002	-5.3
									ZINC02025005	-4.7
									ZINC02025059	-4.9
									ZINC02025102	-3.3
									ZINC02025168	-4.7
									ZINC02025270	-5.2
									ZINC02025340	-5.3
									ZINC02025399	-3.3
									ZINC02025523	-5.1
									ZINC02025594	-4.3
									ZINC02025676	-4.5
									ZINC02025679	-4.2
									ZINC02025709	-3.9
									ZINC02025795	-6.1
									ZINC02025810	-4.3
									ZINC02025861	-5.4
									ZINC02025898	-4.6
									ZINC02026072	-4.6
									ZINC02026155	-5.1
									ZINC02026373	-3.8
									ZINC02026376	-3.5
									ZINC02026379	-5.4
									ZINC02026389	-3.8
									ZINC02026396	-5.6
									ZINC02026426	-5
									ZINC02026439	-5.2
									ZINC02026456	-5.7
									ZINC02026472	-4.2
									ZINC02026554	-5.1
									ZINC02026590	-3.5
									ZINC02026613	-4.9
									ZINC02026618	-4.6
									ZINC02026699	-3.5
									ZINC02026707	-4.4
									ZINC02026710	-5.2
									ZINC02026715	-5.1
									ZINC02026723	-5.4
									ZINC02026727	-5.5
									ZINC02026732	-5.8
									ZINC02026749	-4.7
									ZINC02026825	-5.1
									ZINC02026827	-4.9
									ZINC02026838	-4.2
									ZINC02026839	-3.8
									ZINC02026843	-3.8
									ZINC02026867	-3
									ZINC02027012	-5
									ZINC02027014	-5.2
									ZINC02027402	-5.5
									ZINC02027415	-5.2
									ZINC02027532	-5.7
									ZINC02027547	-3
									ZINC02027551	-4.7
									ZINC02027577	-3.9
									ZINC02027644	-6.2
									ZINC02027889	-3.7
									ZINC02027935	-5.3
									ZINC02028021	-4.8
									ZINC02028063	-5
									ZINC02028211	-4.8
									ZINC02028291	-5.4
									ZINC02028299	-5.7
									ZINC02028343	-5.8
									ZINC02028355	-4.4
									ZINC02028384	-4
									ZINC02028528	-5.9
									ZINC02028612	-5.1
									ZINC02028623	-4.6
									ZINC02028625	-4.5
									ZINC02028628	-4.6
									ZINC02028631	-4.7
									ZINC02028638	-5
									ZINC02028640	-5.1
									ZINC02028642	-4.3
									ZINC02028644	-3.8
									ZINC02028647	-4.6
									ZINC02028648	-4.8
									ZINC02028651	-4.4
									ZINC02028652	-4.4
									ZINC02028654	-4.5
									ZINC02028690	-5.3
									ZINC02028695	-4.4
									ZINC02028932	-4.3
									ZINC02028933	-3.7
									ZINC02028947	-3.6
									ZINC02028949	-3.6
									ZINC02028986	-3.4
									ZINC02029070	-4.6
									ZINC02029385	-4.1
									ZINC02029546	-3.9
									ZINC02029563	-3.4
									ZINC02029635	-6
									ZINC02029694	-4.6
									ZINC02029715	-6.6
									ZINC02029747	-4.8
									ZINC02029782	-4.8
									ZINC02029792	-5
									ZINC02029811	-5.6
									ZINC02029821	-6.4
									ZINC02029828	-4.2
									ZINC02029851	-4.6
									ZINC02029863	-5.4
									ZINC02030161	-5.5
									ZINC02030192	-4
									ZINC02030274	-5.2
									ZINC02030319	-3.9
									ZINC02030344	-3.9
									ZINC02030378	-5.7
									ZINC02030392	-3.9
									ZINC02030425	-4.8
									ZINC02030493	-5.6
									ZINC02030579	-4.3
									ZINC02030580	-4.2
									ZINC02030594	-4.6
									ZINC02030602	-4.7
									ZINC02030679	-5.1
									ZINC02030735	-5.6
									ZINC02030738	-5.5
									ZINC02030743	-4.5
									ZINC02030758	-5.7
									ZINC02030812	-3.9
									ZINC02030861	-4.8
									ZINC02031111	-5.2
									ZINC02031132	-4.2
									ZINC02031338	-4.1
									ZINC02031384	-3.2
									ZINC02031388	-4.1
									ZINC02031546	-3.8
									ZINC02031574	-5.8
									ZINC02032346	-5.3
									ZINC02032438	-3.1
									ZINC02032454	-5
									ZINC02032989	-4.5
									ZINC02033248	-4
									ZINC02033643	-4.9
									ZINC02033887	-3.3
									ZINC02033904	-3.5
									ZINC02033982	-4.5
									ZINC02034039	-4.9
									ZINC02034060	-3.7
									ZINC02034069	-4.6
									ZINC02034076	-4.9
									ZINC02034204	-3.5
									ZINC02034322	-3.8
									ZINC02034335	-4.8
									ZINC02034364	-4.4
									ZINC02034381	-4.9
									ZINC02034417	-3
									ZINC02034488	-2.8
									ZINC02034491	-2.8
									ZINC02034557	-3.7
									ZINC02034671	-4.6
									ZINC02034892	-5.4
									ZINC02034950	-5.2
									ZINC02035108	-4.1
									ZINC02035124	-4.3
									ZINC02035146	-3.6
									ZINC02035321	-4.1
									ZINC02035357	-5.7
									ZINC02035558	0
									ZINC02035649	-4.4
									ZINC02036077	-3.4
									ZINC02036117	-4.6
									ZINC02036138	-5.2
									ZINC02036396	-4.6
									ZINC02036419	-5.3
									ZINC02036475	-4.4
									ZINC02036729	-3.9
									ZINC02036763	-4.6
									ZINC02036798	-4.3
									ZINC02036801	-4.7
									ZINC02036918	-4.1
									ZINC02036930	-5.9
									ZINC02037016	-3.7
									ZINC02037017	-3.7
									ZINC02037021	-5.5
									ZINC02037028	-4.3
									ZINC02037088	-5
									ZINC02037699	-4
									ZINC02037774	-4
									ZINC02037898	-3
									ZINC02037995	-5.1
									ZINC02038044	-3.8
									ZINC02038342	-4.2
									ZINC02038416	-3.9
									ZINC02038417	-3.8
									ZINC02038418	-4.4
									ZINC02038429	-3.6
									ZINC02038448	-2.4
									ZINC02038613	-3.5
									ZINC02038614	-3.5
									ZINC02038820	-4.8
									ZINC02038870	-4.6
									ZINC02038871	-4.4
									ZINC02038967	-4.8
									ZINC02039049	-4.9
									ZINC02039233	-5.3
									ZINC02039262	-5.1
									ZINC02039383	-4.8
									ZINC02039579	-5.1
									ZINC02039583	-4.7
									ZINC02039712	-4.2
									ZINC02039713	-3.6
									ZINC02039714	-3.8
									ZINC02039715	-4.6
									ZINC02039881	-3.2
									ZINC02039972	-4
									ZINC02040251	-3.7
									ZINC02040253	-4.7
									ZINC02040301	-5.9
									ZINC02040415	-2.9
									ZINC02040671	-3.6
									ZINC02040685	-3.8
									ZINC02040728	-3.3
									ZINC02040742	-3.5
									ZINC02040981	-4.1
									ZINC02041003	-4.3
									ZINC02041195	-4.9
									ZINC02041215	-4
									ZINC02041231	-3.5
									ZINC02041252	-3.7
									ZINC02041265	-3.6
									ZINC02041276	-4.2
									ZINC02041277	-4.7
									ZINC02041354	-5.3
									ZINC02041403	-5
									ZINC02041446	-3.6
									ZINC02041447	-3.8
									ZINC02041555	-3.7
									ZINC02041558	-3.8
									ZINC02041559	-3.5
									ZINC02041665	-4.6
									ZINC02041689	-3.4
									ZINC02041697	-5.3
									ZINC02041699	-5.3
									ZINC02041702	-5.2
									ZINC02041722	-4
									ZINC02041778	-4.4
									ZINC02041810	-5.1
									ZINC02041811	-4.6
									ZINC02041812	-4.6
									ZINC02041835	-4.2
									ZINC02041874	-5
									ZINC02041894	-3.8
									ZINC02041900	-4.3
									ZINC02041949	-4.2
									ZINC02041954	-5.7
									ZINC02041969	-4.3
									ZINC02041976	-4.1
									ZINC02041977	-4.3
									ZINC02041978	-3.7
									ZINC02041990	-4.8
									ZINC02042085	-4.4
									ZINC02042117	-4.5
									ZINC02042138	-3.8
									ZINC02042173	-4.4
									ZINC02042176	-3.9
									ZINC02042189	-6
									ZINC02042226	-5.8
									ZINC02042227	-6
									ZINC02042233	-5
									ZINC02042430	-4.4
									ZINC02042462	-5.5
									ZINC02042884	-2.8
									ZINC02042886	-3.6
									ZINC02042956	-3.1
									ZINC02043018	-5.1
									ZINC02043062	-3.8
									ZINC02043109	-5.2
									ZINC02043220	-5.4
									ZINC02043262	-4.2
									ZINC02043272	-4.4
									ZINC02043319	-4.5
									ZINC02043545	-4.9
									ZINC02043552	-5.4
									ZINC02043596	-3.7
									ZINC02043678	-5
									ZINC02043709	-3.9
									ZINC02043721	-4.6
									ZINC02043869	-5.2
									ZINC02043900	-4.1
									ZINC02043902	-3.8
									ZINC02043903	-4
									ZINC02043955	-4.4
									ZINC02044196	-5.6
									ZINC02044281	-2.7
									ZINC02044293	-4.3
									ZINC02044333	-4.5
									ZINC02044334	-3.7
									ZINC02044378	-4.9
									ZINC02044387	-5.5
									ZINC02044672	-5.1
									ZINC02044714	-4.6
									ZINC02044717	-4.2
									ZINC02044813	-3.2
									ZINC02044986	-4.3
									ZINC02044996	-4.2
									ZINC02045025	-4.5
									ZINC02045026	-4.3
									ZINC02045188	-4.6
									ZINC02045223	-4.7
									ZINC02045247	-3.5
									ZINC02045249	-3.6
									ZINC02045251	-5.4
									ZINC02045268	-3.6
									ZINC02045293	-4.1
									ZINC02045436	-4.5
									ZINC02045531	-4.2
									ZINC02045537	-3.9
									ZINC02045551	-3.7
									ZINC02045602	-5.3
									ZINC02045698	-3.9
									ZINC02045709	-4.3
									ZINC02045748	-3.9
									ZINC02045896	-4.9
									ZINC02046098	-4.8
									ZINC02046112	-4.7
									ZINC02046157	-3.6
									ZINC02046170	-3.9
									ZINC02046242	-3
									ZINC02046280	-4.3
									ZINC02046383	-4.4
									ZINC02046410	-2.8
									ZINC02046455	-4.9
									ZINC02046516	-4.4
									ZINC02046574	-4.1
									ZINC02046699	-4.9
									ZINC02046700	-4
									ZINC02046747	-4.7
									ZINC02046903	-3.6
									ZINC02046906	-3.9
									ZINC02046907	-3.8
									ZINC02046960	-5.1
									ZINC02047088	-4.9
									ZINC02047126	-5.1
									ZINC02047721	-4.5
									ZINC02047928	-4.3
									ZINC02048013	-4.4
									ZINC02048380	-5.6
									ZINC02048579	-5.1
									ZINC02048729	-4.8
									ZINC02048924	-4.8
									ZINC02049038	-4.4
									ZINC02049084	-4.3
									ZINC02049107	-4.2
									ZINC02049110	-5
									ZINC02049125	-4
									ZINC02049126	-3.5
									ZINC02049149	-4.4
									ZINC02049847	-4.9
									ZINC02049848	-5.7
									ZINC02049988	-4.4
									ZINC02050124	-4.7
									ZINC02050127	-5
									ZINC02050138	-5.7
									ZINC02050148	-5.6
									ZINC02050149	-4.3
									ZINC02050150	-4.4
									ZINC02050159	-4.4
									ZINC02050214	-4.3
									ZINC02050215	-4.4
									ZINC02050228	-4.2
									ZINC02050229	-4.4
									ZINC02050231	-5.8
									ZINC02050239	-4.4
									ZINC02050240	-4.7
									ZINC02050241	-4.4
									ZINC02050248	-4.3
									ZINC02050249	-5
									ZINC02050278	-4.9
									ZINC02050279	-4.7
									ZINC02050288	-3.7
									ZINC02050291	-5.2
									ZINC02050309	-5.5
									ZINC02050310	-4.4
									ZINC02050313	-4.5
									ZINC02050314	-4.4
									ZINC02050390	-6.2
									ZINC02050521	-5.6
									ZINC02051108	-5.6
									ZINC02051699	-4.6
									ZINC02051700	-4.8
									ZINC02051701	-5.2
									ZINC02051703	-4.7
									ZINC02051793	-6.6
									ZINC02051800	-5.4
									ZINC02052484	-5.8
									ZINC02052609	-5.4
									ZINC02052677	-4.5
									ZINC02052705	-4.2
									ZINC02052706	-5.1
									ZINC02052707	-4.2
									ZINC02052708	-4.2
									ZINC02052711	-3.7
									ZINC02052712	-3.6
									ZINC02052713	-4.1
									ZINC02052714	-4.5
									ZINC02052715	-5.7
									ZINC02052716	-5.5
									ZINC02052728	-5.9
									ZINC02052777	-4.7
									ZINC02052811	-5.6
									ZINC02052936	-4.7
									ZINC02052966	-6.4
									ZINC02053003	-6.2
									ZINC02053022	-4.4
									ZINC02053108	-4.9
									ZINC02053217	-5.4
									ZINC02053432	-4
									ZINC02053433	-3.6
									ZINC02053460	-6.3
									ZINC02053588	-4.9
									ZINC02053589	-4.7
									ZINC02053747	-5.5
									ZINC02053755	-5.8
									ZINC02053976	-4.7
									ZINC02053988	-5.5
									ZINC02054000	-5.8
									ZINC02054051	-4.5
									ZINC02054606	-3.6
									ZINC02054616	-4.2
									ZINC02054617	-3.9
									ZINC02054620	-4
									ZINC02054621	-3.8
									ZINC02054633	-4.1
									ZINC02054634	-4.3
									ZINC02054636	-4.3
									ZINC02054641	-4.9
									ZINC02054642	-4.8
									ZINC02054675	-6.2
									ZINC02054697	-5.3
									ZINC02054732	-6.4
									ZINC02054810	-5.4
									ZINC02054848	-5.8
									ZINC02055217	0
									ZINC02055218	0
									ZINC02055234	-4.5
									ZINC02055335	-4.6
									ZINC02055336	-4.1
									ZINC02055369	-4.1
									ZINC02055370	-4
									ZINC02055375	-3.8
									ZINC02055376	-4.1
									ZINC02055401	-4
									ZINC02055481	-4.4
									ZINC02055482	-4.3
									ZINC02055507	-4.1
									ZINC02055551	-5
									ZINC02055806	-5.1
									ZINC02055811	-5.9
									ZINC02055839	-4.3
									ZINC02055845	-5
									ZINC02055881	-6.3
									ZINC02055895	-4
									ZINC02056005	-4.1
									ZINC02056051	-4.5
									ZINC02056179	-5.7
									ZINC02056231	-3.8
									ZINC02056236	-4.9
									ZINC02056252	-4.7
									ZINC02056381	-3.9
									ZINC02056383	-3.8
									ZINC02056545	-4.5
									ZINC02056673	-4.7
									ZINC02056951	-4.7
									ZINC02057053	-5
									ZINC02057259	-4
									ZINC02057280	-5.4
									ZINC02057284	-3.9
									ZINC02057408	-4.4
									ZINC02057477	-5.9
									ZINC02057536	-5.7
									ZINC02057636	-4.9
									ZINC02057647	-5.5
									ZINC02057665	-5.3
									ZINC02057729	-4.8
									ZINC02057741	-5.2
									ZINC02057743	-5.2
									ZINC02057753	-4.5
									ZINC02057754	-4.6
									ZINC02057760	-5.6
									ZINC02057764	-4.7
									ZINC02057771	-5.1
									ZINC02057773	-5.1
									ZINC02057774	-5.7
									ZINC02057775	-5.3
									ZINC02057776	-5.6
									ZINC02057802	-5.3
									ZINC02058271	-4.7
									ZINC02058272	-5
									ZINC02058367	-4.4
									ZINC02058399	-3.4
									ZINC02059034	-4.7
									ZINC02059164	-4.7
									ZINC02059284	-3.8
									ZINC02059285	-3.4
									ZINC02059286	-3.4
									ZINC02059287	-3.8
									ZINC02059344	-4.8
									ZINC02059563	-4.6
									ZINC02059571	-5.1
									ZINC02060003	-5.4
									ZINC02060130	-5.5
									ZINC02060131	-5.3
									ZINC02060154	-4.4
									ZINC02060155	-4.3
									ZINC02060178	-4.8
									ZINC02060506	-4.9
									ZINC02060611	-5.2
									ZINC02060668	-5.2
									ZINC02060964	-3.5
									ZINC02060965	-3.9
									ZINC02061070	-4.1
									ZINC02061253	-5
									ZINC02061254	-5.3
									ZINC02061259	-5
									ZINC02061261	-4.3
									ZINC02061724	-5.2
									ZINC02062022	-5.6
									ZINC02062023	-5.6
									ZINC02062599	-5.9
									ZINC02062603	-4.8
									ZINC02062655	-5.2
									ZINC02062656	-5.5
									ZINC02062684	-6.4
									ZINC02062744	-4.6
									ZINC02062750	-5.5
									ZINC02062817	-4.1
									ZINC02062896	-4.7
									ZINC02063028	-4.9
									ZINC02063121	-5.3
									ZINC02063815	-4.8
									ZINC02063816	-5
									ZINC02064273	-4.2
									ZINC02064337	-5.5
									ZINC02064489	-5.9
									ZINC02064671	-4.7
									ZINC02064698	-6.2
									ZINC02064699	-5.3
									ZINC02064700	-4.6
									ZINC02064712	-4.7
									ZINC02064713	-4.7
									ZINC02064718	-5.2
									ZINC02064719	-4.5
									ZINC02064726	-5.5
									ZINC02064728	-5.1
									ZINC02064897	-4.1
									ZINC02065089	-5.4
									ZINC02065090	-5.2
									ZINC02065095	-4.6
									ZINC02065096	-4.5
									ZINC02065097	-4.6
									ZINC02065134	-4.7
									ZINC02065153	-3.6
									ZINC02065154	-5
									ZINC02065257	-5.1
									ZINC02065260	-4.7
									ZINC02065281	-4
									ZINC02065509	-5.1
									ZINC02065547	-5
									ZINC02065597	-5.7
									ZINC02065645	-4.7
									ZINC02065665	-4.6
									ZINC02065702	-4.9
									ZINC02065720	-3.6
									ZINC02065721	-5.6
									ZINC02065735	-4.8
									ZINC02065757	-5.3
									ZINC02065812	-4.2
									ZINC02065829	-4.6
									ZINC02065836	-4.1
									ZINC02065860	-4.8
									ZINC02066011	0
									ZINC02066013	0
									ZINC02066025	-4.7
									ZINC02066056	-4.4
									ZINC02066457	-6.3
									ZINC02066578	-4.6
									ZINC02066579	-4.5
									ZINC02066744	-4
									ZINC02066745	-3.6
									ZINC02067101	-4.3
									ZINC02067120	-4.1
									ZINC02067143	-5.2
									ZINC02067259	-6.2
									ZINC02067317	-5.1
									ZINC02067321	-4.4
									ZINC02067356	-3.9
									ZINC02067366	-5
									ZINC02067367	-4.8
									ZINC02067475	-5.5
									ZINC02067494	-4.4
									ZINC02067597	-4.8
									ZINC02067598	-6.3
									ZINC02067899	-4
									ZINC02067923	-4.7
									ZINC02067945	-5.5
									ZINC02067946	-5.6
									ZINC02067950	-5.2
									ZINC02068019	-4.6
									ZINC02068307	-5.3
									ZINC02068309	-5.3
									ZINC02068611	-4.5
									ZINC02068627	-5.1
									ZINC02068638	-4.9
									ZINC02068794	-5.5
									ZINC02068904	-5.1
									ZINC02069187	-5.9
									ZINC02069267	-4.2
									ZINC02069461	-4
									ZINC02069464	-4.5
									ZINC02069465	-4.1
									ZINC02069466	-4.3
									ZINC02069467	-3.9
									ZINC02069469	-4.4
									ZINC02069470	-4.2
									ZINC02069476	-4.2
									ZINC02069477	-3.7
									ZINC02069481	-4.3
									ZINC02069483	-3.4
									ZINC02069484	-4.5
									ZINC02069485	-4.4
									ZINC02069486	-4.2
									ZINC02069487	-4.1
									ZINC02069489	-4.3
									ZINC02069528	-5.2
									ZINC02069529	-4.4
									ZINC02069530	-5.4
									ZINC02069531	-6.2
									ZINC02069532	-5.2
									ZINC02069533	-4.6
									ZINC02069534	-5.3
									ZINC02069535	-4.6
									ZINC02069536	-4.8
									ZINC02069537	-5.4
									ZINC02069538	-5.1
									ZINC02069549	-5.8
									ZINC02069558	-4.8
									ZINC02069559	-5.5
									ZINC02069566	-4.6
									ZINC02069567	-4.4
									ZINC02069570	-4.4
									ZINC02069573	-3.8
									ZINC02069574	-4.5
									ZINC02069575	-4.6
									ZINC02069618	-5.6
									ZINC02069619	-5.4
									ZINC02069622	-4.1
									ZINC02069623	-5.1
									ZINC02069631	-5.7
									ZINC02069636	-5.6
									ZINC02069662	-4.6
									ZINC02069669	-4.9
									ZINC02069679	-5.5
									ZINC02069680	-5.4
									ZINC02069693	-4.9
									ZINC02069741	-5.1
									ZINC02069766	-4.8
									ZINC02069767	-5
									ZINC02069790	-5.5
									ZINC02069797	-4.5
									ZINC02069871	-4.6
									ZINC02069873	-5.1
									ZINC02069880	-4.1
									ZINC02069891	-4.8
									ZINC02069892	-4.9
									ZINC02069911	-4.8
									ZINC02070084	-4.8
									ZINC02070651	-5.4
									ZINC02070656	-3.9
									ZINC02070789	-6
									ZINC02070825	-4.4
									ZINC02070844	-3.4
									ZINC02070847	-5.1
									ZINC02070848	-4.6
									ZINC02070955	-4.1
									ZINC02071034	-4.8
									ZINC02071277	-4.9
									ZINC02071317	-5.3
									ZINC02071318	-4
									ZINC02071323	-4.1
									ZINC02071324	-4.1
									ZINC02071364	-4.6
									ZINC02071407	-4.5
									ZINC02071408	-4.6
									ZINC02071667	-6.2
									ZINC02071668	-4.7
									ZINC02071700	-5.1
									ZINC02071953	-5.3
									ZINC02071983	-4.9
									ZINC02071988	-4.7
									ZINC02072012	-4.7
									ZINC02072013	-4.3
									ZINC02072014	-4.5
									ZINC02072030	-4.3
									ZINC02072034	-4.2
									ZINC02072045	-3.8
									ZINC02072204	-3.5
									ZINC02072237	-5.7
									ZINC02072258	-4.7
									ZINC02072323	-4.4
									ZINC02072930	-4.7
									ZINC02073503	-6.7
									ZINC02073541	-5.6
									ZINC02073545	-6
									ZINC02073547	-6.7
									ZINC02073559	-5.5
									ZINC02073560	-4.2
									ZINC02073562	-5.9
									ZINC02073563	-4.7
									ZINC02073569	-4.7
									ZINC02073571	-4.6
									ZINC02073573	-4.4
									ZINC02074013	-4.9
									ZINC02074143	-4.5
									ZINC02074665	-4.1
									ZINC02074671	-4.9
									ZINC02074681	-3.6
									ZINC02074711	-5.3
									ZINC02074763	-4.3
									ZINC02074991	-4.7
									ZINC02075030	-4.3
									ZINC02075031	-4.7
									ZINC02075176	-5
									ZINC02075244	-5.5
									ZINC02075306	-3.8
									ZINC02075318	-4.6
									ZINC02075451	-3.5
									ZINC02076170	-5
									ZINC02076443	-5.2
									ZINC02076776	-5.4
									ZINC02076822	-4.5
									ZINC02077300	-6.2
									ZINC02077425	-4.9
									ZINC02077836	-3.8
									ZINC02077837	-3.7
									ZINC02077839	-4.7
									ZINC02077898	-4.1
									ZINC02077899	-4.4
									ZINC02077925	-3.2
									ZINC02078004	-3.3
									ZINC02078159	-6.3
									ZINC02078506	-6.6
									ZINC02078645	-4.8
									ZINC02078986	-4.7
									ZINC02078987	-4.9
									ZINC02078989	-5.8
									ZINC02079035	-5.3
									ZINC02079551	-4.3
									ZINC02079676	-5.6
									ZINC02080171	-6.1
									ZINC02080967	-4.6
									ZINC02080986	-4.6
									ZINC02080987	-6.1
									ZINC02081016	-5.1
									ZINC02081041	-5.1
									ZINC02081097	-5.8
									ZINC02081114	-5.2
									ZINC02081115	-5.8
									ZINC02081129	-5.2
									ZINC02081184	-4
									ZINC02081358	-4.2
									ZINC02081556	-3.5
									ZINC02081627	-5.3
									ZINC02081680	-5
									ZINC02081725	-5.1
									ZINC02081870	-5
									ZINC02082270	-4.7
									ZINC02082550	-5.3
									ZINC02082865	-3.8
									ZINC02082866	-4
									ZINC02082891	-5.6
									ZINC02083070	-5
									ZINC02083071	-4.2
									ZINC02083101	-3.4
									ZINC02083158	-5.5
									ZINC02083161	-5.6
									ZINC02083196	-3.6
									ZINC02083205	-4.6
									ZINC02083231	-4.7
									ZINC02083323	-3.6
									ZINC02083406	-3.8
									ZINC02083411	-4
									ZINC02083586	-3.9
									ZINC02083594	-5.8
									ZINC02083612	-4.8
									ZINC02083613	-4.4
									ZINC02083615	-5.2
									ZINC02084142	-4.8
									ZINC02084144	-4.2
									ZINC02084145	-4.4
									ZINC02084159	-4.6
									ZINC02084160	-4.4
									ZINC02084220	-4.1
									ZINC02084295	-5.2
									ZINC02084413	-4.8
									ZINC02084705	-5.4
									ZINC02084709	-4
									ZINC02085379	-5.4
									ZINC02085433	-4.9
									ZINC02085587	-6.7
									ZINC02085839	-6
									ZINC02085842	-4.9
									ZINC02085843	-5.8
									ZINC02085853	-5.4
									ZINC02085861	-4.9
									ZINC02085972	-4.5
									ZINC02086051	-5.1
									ZINC02086071	-5
									ZINC02086275	-5.3
									ZINC02086324	-4.5
									ZINC02086328	-4.9
									ZINC02086385	-3.9
									ZINC02086458	-4.1
									ZINC02086474	-4.1
									ZINC02086643	-4.3
									ZINC02086644	-4.3
									ZINC02086856	-3.1
									ZINC02086872	-3.6
									ZINC02087273	-4.9
									ZINC02087274	-4.9
									ZINC02087283	-4.5
									ZINC02087335	-4.6
									ZINC02087436	-3.6
									ZINC02087535	-4.1
									ZINC02087599	-4.7
									ZINC02087601	-4.5
									ZINC02087640	-6.2
									ZINC02087643	-5.3
									ZINC02087645	-5.7
									ZINC02087646	-5.4
									ZINC02087659	-5.2
									ZINC02087775	-5.8
									ZINC02087803	-4.8
									ZINC02087805	-5.5
									ZINC02087904	-5
									ZINC02088329	-4.8
									ZINC02088351	-5
									ZINC02088593	-4.7
									ZINC02088874	-5.4
									ZINC02088875	-5.7
									ZINC02089592	-5
									ZINC02089875	-4.9
									ZINC02090258	-4.2
									ZINC02090260	-4.5
									ZINC02090291	-5.1
									ZINC02090392	-4.5
									ZINC02090393	-4.1
									ZINC02090407	-4.3
									ZINC02090574	-5.7
									ZINC02090806	-4.5
									ZINC02091202	-4.1
									ZINC02091830	-4.7
									ZINC02091850	-5.1
									ZINC02092127	-6.3
									ZINC02092129	-6.1
									ZINC02092279	-5.7
									ZINC02092390	-5.2
									ZINC02092703	-4.9
									ZINC02092715	-4.4
									ZINC02092864	-5.5
									ZINC02093040	-4.6
									ZINC02093186	-4.8
									ZINC02093188	-4.8
									ZINC02093262	-6.6
									ZINC02093268	-5.9
									ZINC02093373	-5.5
									ZINC02093505	-6.2
									ZINC02093544	-6.1
									ZINC02093630	-5.2
									ZINC02094013	-4.5
									ZINC02094320	-4.4
									ZINC02094323	-5.2
									ZINC02094423	-6
									ZINC02094527	-4.5
									ZINC02094529	-4.9
									ZINC02094562	-4.4
									ZINC02094564	-4.6
									ZINC02094928	-3.1
									ZINC02094930	-3.2
									ZINC02094943	-4.7
									ZINC02094944	-4.8
									ZINC02095024	-3.9
									ZINC02095089	-4.5
									ZINC02095091	-4.4
									ZINC02095394	-4.7
									ZINC02095545	-5.1
									ZINC02095559	-4.8
									ZINC02096064	-5.3
									ZINC02096147	-3.8
									ZINC02096163	-6.1
									ZINC02096232	-5.1
									ZINC02096503	-5.7
									ZINC02096577	-4.4
									ZINC02096585	-4.3
									ZINC02096587	-4.4
									ZINC02096591	-4.8
									ZINC02096593	-4.1
									ZINC02096612	-4.5
									ZINC02096636	-5.1
									ZINC02096637	-4.5
									ZINC02096640	-5.2
									ZINC02096661	-5.3
									ZINC02096664	-4.8
									ZINC02096678	-6.3
									ZINC02096750	-6.1
									ZINC02096813	-5.5
									ZINC02096815	-5.7
									ZINC02096818	-6.3
									ZINC02096836	-6.4
									ZINC02096837	-5.6
									ZINC02097043	-6.5
									ZINC02097110	-3.4
									ZINC02097132	-4.2
									ZINC02097134	-5.1
									ZINC02097157	-4.5
									ZINC02097177	-5.8
									ZINC02097179	-4.6
									ZINC02097181	-5.5
									ZINC02097438	-4.8
									ZINC02097528	-4.8
									ZINC02097535	-5.6
									ZINC02097537	-5.7
									ZINC02097539	-5.4
									ZINC02097615	-4.1
									ZINC02097658	-5.1
									ZINC02097661	-5.2
									ZINC02097678	-4.7
									ZINC02097680	-5.1
									ZINC02097721	-5.1
									ZINC02097723	-6.3
									ZINC02097725	-6.1
									ZINC02097726	-5.1
									ZINC02097770	-5.1
									ZINC02097825	-4.1
									ZINC02097827	-4.5
									ZINC02097850	-4.6
									ZINC02097852	-5.5
									ZINC02097854	-5.2
									ZINC02097856	-5.3
									ZINC02097857	-5.7
									ZINC02097868	-4.3
									ZINC02098021	-6.3
									ZINC02098043	-5.3
									ZINC02098045	-4.8
									ZINC02098085	-5.8
									ZINC02098086	-5
									ZINC02098130	-4.4
									ZINC02098134	-4.1
									ZINC02098136	-3.8
									ZINC02098138	-3.7
									ZINC02098203	-5.1
									ZINC02098205	-5.5
									ZINC02098214	-4.8
									ZINC02098216	-4.4
									ZINC02098285	-4.9
									ZINC02098326	-5.3
									ZINC02098345	-5.3
									ZINC02098348	-4.4
									ZINC02098372	-5.3
									ZINC02098373	-4.2
									ZINC02098655	-6.3
									ZINC02098800	-5.1
									ZINC02098919	-5.2
									ZINC02098984	-5.8
									ZINC02099110	-4.5
									ZINC02099114	-4.4
									ZINC02099149	-4
									ZINC02099212	-3.9
									ZINC02099240	-4.2
									ZINC02099315	-4.4
									ZINC02099358	-4.9
									ZINC02099499	-6.1
									ZINC02099586	-4.4
									ZINC02099655	-5.1
									ZINC02099705	-4.8
									ZINC02099712	-5
									ZINC02099716	-4.3
									ZINC02100106	-5
									ZINC02100200	-5.2
									ZINC02100202	-5.5
									ZINC02100219	-6.1
									ZINC02100224	-5.8
									ZINC02100253	-5.5
									ZINC02100351	-5
									ZINC02100355	-5.2
									ZINC02100356	-5.2
									ZINC02100384	-3.7
									ZINC02100401	-4.9
									ZINC02100426	-5.8
									ZINC02100472	-5.4
									ZINC02100473	-4.5
									ZINC02100475	-5
									ZINC02100539	-6.7
									ZINC02100592	-5.8
									ZINC02100623	-6
									ZINC02100644	-5
									ZINC02100696	-4.7
									ZINC02100703	-6
									ZINC02100736	-5.8
									ZINC02100737	-5.8
									ZINC02100746	-5.4
									ZINC02100748	-5.1
									ZINC02100772	-4.4
									ZINC02100809	-5
									ZINC02100811	-5.1
									ZINC02100873	-3.9
									ZINC02101097	-5.7
									ZINC02101098	-6.3
									ZINC02101174	-4.5
									ZINC02101190	-4.7
									ZINC02101589	-4.7
									ZINC02101592	-4.7
									ZINC02101594	-6.4
									ZINC02101596	-5.8
									ZINC02101603	-4.9
									ZINC02101702	-6.1
									ZINC02101708	-4.3
									ZINC02101732	-5.4
									ZINC02101780	-4.3
									ZINC02102054	-4.5
									ZINC02102059	-4.7
									ZINC02102096	-4.4
									ZINC02102124	-4.9
									ZINC02102125	-4.7
									ZINC02102349	-5.4
									ZINC02102367	-4.3
									ZINC02102372	-4.8
									ZINC02102395	-4.9
									ZINC02102413	-3.8
									ZINC02102460	-5.2
									ZINC02102470	-4.2
									ZINC02102586	-4.7
									ZINC02102599	-5.3
									ZINC02102656	-5.5
									ZINC02102664	-3.7
									ZINC02102757	-5.3
									ZINC02102826	-5.1
									ZINC02102830	-4.6
									ZINC02102882	-5.2
									ZINC02102884	-5.4
									ZINC02102892	-5.1
									ZINC02102900	-3.7
									ZINC02102902	-4
									ZINC02102903	-3.8
									ZINC02102905	-3.8
									ZINC02102943	-5.2
									ZINC02103007	-5.5
									ZINC02103021	-5.2
									ZINC02103044	-5.7
									ZINC02103046	-6
									ZINC02103071	-3.8
									ZINC02103073	-4.3
									ZINC02103075	-4.3
									ZINC02103077	-4
									ZINC02103097	-5.1
									ZINC02103099	-5.3
									ZINC02103103	-5
									ZINC02103105	-5.2
									ZINC02103114	-3.7
									ZINC02103116	-4
									ZINC02103118	-4.2
									ZINC02103125	-5.6
									ZINC02103129	-5.5
									ZINC02103130	-5.1
									ZINC02103132	-5.5
									ZINC02103133	-4.4
									ZINC02103242	-5.1
									ZINC02103245	-4
									ZINC02103271	-5.1
									ZINC02103274	-6
									ZINC02103301	-4.4
									ZINC02103316	-5.1
									ZINC02103318	-5.2
									ZINC02103321	-4.4
									ZINC02103323	-3.9
									ZINC02103324	-4
									ZINC02103351	-4.1
									ZINC02103352	-4.3
									ZINC02103390	-4.9
									ZINC02103396	-5.4
									ZINC02103405	-4.3
									ZINC02103426	-4.9
									ZINC02103483	-4
									ZINC02103485	-4.2
									ZINC02103528	-5.5
									ZINC02103571	-5.6
									ZINC02103572	-4.7
									ZINC02103589	-5.5
									ZINC02103622	-5.9
									ZINC02103852	-5.1
									ZINC02103856	-5.1
									ZINC02103998	-6.1
									ZINC02104052	-5
									ZINC02104237	-5.4
									ZINC02104301	-6.2
									ZINC02104350	-6
									ZINC02104352	-4.9
									ZINC02104361	-4.4
									ZINC02104363	-4.7
									ZINC02104475	-4.6
									ZINC02104560	-4.3
									ZINC02104639	-5.8
									ZINC02104808	-4.9
									ZINC02104819	-3.7
									ZINC02104883	-5.3
									ZINC02104955	-4.4
									ZINC02104967	-4.9
									ZINC02104968	-5.3
									ZINC02104980	-5.5
									ZINC02104994	-5.1
									ZINC02104998	-5.6
									ZINC02105059	-4.3
									ZINC02105158	-5.6
									ZINC02105194	-5.1
									ZINC02105206	-5.1
									ZINC02105352	-4.6
									ZINC02105374	-5.8
									ZINC02105376	-4.9
									ZINC02105408	-5.4
									ZINC02105471	-5
									ZINC02105559	-3.7
									ZINC02105702	-4.5
									ZINC02105811	-5.8
									ZINC02105813	-4.7
									ZINC02105814	-5.6
									ZINC02105816	-5.5
									ZINC02105828	-4.3
									ZINC02105869	-4.1
									ZINC02105872	-4.1
									ZINC02105876	-5.7
									ZINC02105980	-5.2
									ZINC02105982	-5.4
									ZINC02106001	-4.3
									ZINC02106002	-4.7
									ZINC02106005	-4.6
									ZINC02106063	-4.7
									ZINC02106065	-5.1
									ZINC02106082	-5.3
									ZINC02106090	-3.3
									ZINC02106115	-4.6
									ZINC02106149	-4.4
									ZINC02106200	-3.6
									ZINC02106331	-5.6
									ZINC02106438	-5.4
									ZINC02106439	-4.4
									ZINC02106501	-4
									ZINC02106568	-4.1
									ZINC02106577	-5.6
									ZINC02106581	-4.7
									ZINC02106585	-4.7
									ZINC02106630	-3.4
									ZINC02106652	-4.3
									ZINC02106758	-5.7
									ZINC02106770	-5.6
									ZINC02106776	-3.6
									ZINC02106865	-5.6
									ZINC02107098	-4.7
									ZINC02107121	-5.4
									ZINC02107132	-5.3
									ZINC02107139	-5.3
									ZINC02107141	-5.7
									ZINC02107300	-3.7
									ZINC02107343	-4.8
									ZINC02107345	-4.5
									ZINC02107474	-4.9
									ZINC02107703	-6
									ZINC02107798	-4.5
									ZINC02107822	-6.1
									ZINC02107824	-4.9
									ZINC02107997	-4.4
									ZINC02107998	-4.6
									ZINC02108024	-3.4
									ZINC02108026	-3.8
									ZINC02108063	-4.3
									ZINC02108094	-4.4
									ZINC02108106	-5
									ZINC02108128	-5
									ZINC02108130	-4.9
									ZINC02108131	-5.6
									ZINC02108132	-5
									ZINC02108147	-6.4
									ZINC02108149	-5.4
									ZINC02108151	-5.3
									ZINC02108177	-4.4
									ZINC02108204	-4.6
									ZINC02108237	-5.7
									ZINC02108239	-5.1
									ZINC02108296	-5.6
									ZINC02108298	-5.4
									ZINC02108303	-4.7
									ZINC02108344	-5.6
									ZINC02108346	-5.5
									ZINC02108347	-5
									ZINC02108358	-5.4
									ZINC02108392	-4.9
									ZINC02108394	-4.7
									ZINC02108396	-4.4
									ZINC02108411	-5.1
									ZINC02108440	-5.6
									ZINC02108473	-5.8
									ZINC02108476	-5
									ZINC02108478	-5.9
									ZINC02108510	-3.7
									ZINC02108514	-3.6
									ZINC02108956	-5
									ZINC02108958	-5.9
									ZINC02109494	-4.7
									ZINC02109870	-4.6
									ZINC02110057	-5.4
									ZINC02110249	-5.2
									ZINC02110251	-4.4
									ZINC02110399	-5.2
									ZINC02110528	-5.7
									ZINC02110598	-6.3
									ZINC02110846	-4.9
									ZINC02110903	-4.9
									ZINC02111614	-4.7
									ZINC02111689	-5.9
									ZINC02111718	-6.1
									ZINC02111896	-5.8
									ZINC02111920	-4.7
									ZINC02112011	-5.3
									ZINC02112230	-6.1
									ZINC02112279	-5.2
									ZINC02112285	-5.1
									ZINC02112349	-5.8
									ZINC02112794	-6.2
									ZINC02112804	-5.4
									ZINC02112817	-5.5
									ZINC02112818	-5.1
									ZINC02112819	-5.1
									ZINC02112857	-5.4
									ZINC02113005	-5.1
									ZINC02113051	-5.2
									ZINC02113096	-5.2
									ZINC02113097	-5.2
									ZINC02113281	-5.2
									ZINC02113291	-4.6
									ZINC02113305	-4.8
									ZINC02113538	-4.7
									ZINC02113540	-4.4
									ZINC02113572	-3.8
									ZINC02113574	-3.6
									ZINC02113679	-4.8
									ZINC02113715	-5.1
									ZINC02113718	-5.1
									ZINC02113798	-6.8
									ZINC02113839	-5.4
									ZINC02113888	-3.7
									ZINC02114393	-6
									ZINC02114430	-4.2
									ZINC02114603	-4.9
									ZINC02114643	-5.8
									ZINC02114971	-5.8
									ZINC02114973	-5.5
									ZINC02115007	-5.5
									ZINC02115009	-5
									ZINC02115144	-6.1
									ZINC02115145	-4.4
									ZINC02115150	-4.9
									ZINC02115151	-4.7
									ZINC02115159	-3.6
									ZINC02115161	-3.5
									ZINC02115175	-5.3
									ZINC02115176	-4.7
									ZINC02115177	-5.3
									ZINC02115179	-5.3
									ZINC02115181	-5.7
									ZINC02115183	-5.7
									ZINC02115246	-3.8
									ZINC02115247	-4.7
									ZINC02115249	-4.1
									ZINC02115321	-5.5
									ZINC02115433	-5.6
									ZINC02115658	-4.5
									ZINC02115668	-4
									ZINC02115685	-5
									ZINC02115701	-5.1
									ZINC02115980	-3.7
									ZINC02115982	-4.2
									ZINC02116011	-4.7
									ZINC02116012	-5.2
									ZINC02116020	-3.7
									ZINC02116058	-4.7
									ZINC02116110	-4.5
									ZINC02116695	-4.2
									ZINC02116699	-5.1
									ZINC02116846	-4
									ZINC02116850	-4
									ZINC02117324	-4.7
									ZINC02117368	-4.8
									ZINC02117537	-5
									ZINC02117659	-6
									ZINC02117687	-4.3
									ZINC02117703	-4.5
									ZINC02117705	-4.6
									ZINC02117729	-5.8
									ZINC02117731	-5.8
									ZINC02117747	-6.4
									ZINC02117789	-5.1
									ZINC02117791	-5.1
									ZINC02117792	-4.9
									ZINC02117795	-4.7
									ZINC02117816	-3.7
									ZINC02117828	-5.1
									ZINC02117899	-5.6
									ZINC02117967	-5.1
									ZINC02117989	-4.7
									ZINC02117991	-5.2
									ZINC02118071	-5.4
									ZINC02118072	-5.2
									ZINC02118209	-4.2
									ZINC02118297	-5.5
									ZINC02118669	-4.3
									ZINC02118670	-4.3
									ZINC02118677	-5.7
									ZINC02118689	-4
									ZINC02118690	-4
									ZINC02118752	-5.2
									ZINC02118762	-4.3
									ZINC02118787	-7.4
									ZINC02118799	-5.6
									ZINC02118821	-7.1
									ZINC02118831	-5.7
									ZINC02118833	-5.8
									ZINC02118835	-5.6
									ZINC02118842	-4.7
									ZINC02118883	-5.5
									ZINC02118901	-6.9
									ZINC02118910	-5.4
									ZINC02118918	-6.9
									ZINC02118933	-4.8
									ZINC02118936	-5.3
									ZINC02118950	-6.3
									ZINC02118973	-5
									ZINC02119187	-4.2
									ZINC02119428	-4.9
									ZINC02119473	-5.3
									ZINC02119487	-4.9
									ZINC02119488	-4.1
									ZINC02119516	-4
									ZINC02119571	-5.5
									ZINC02119577	-6
									ZINC02119581	-4.3
									ZINC02119587	-4.7
									ZINC02119628	-5.9
									ZINC02119728	-4.8
									ZINC02119731	-3.3
									ZINC02119758	-5.7
									ZINC02119760	-4.8
									ZINC02119795	-5.5
									ZINC02119796	-5.1
									ZINC02119808	-6.5
									ZINC02119829	-5.4
									ZINC02119832	-5.3
									ZINC02119872	-4.7
									ZINC02120006	-5
									ZINC02120017	-4.9
									ZINC02120023	-4.1
									ZINC02120041	-5.4
									ZINC02120063	-6.4
									ZINC02120079	-6.2
									ZINC02120094	-4.7
									ZINC02120205	-5.4
									ZINC02120209	-5.2
									ZINC02120319	-5.2
									ZINC02120333	-5.2
									ZINC02120343	-5.3
									ZINC02120884	-5.2
									ZINC02120983	-5.5
									ZINC02121185	-5.1
									ZINC02121458	-4.3
									ZINC02121459	-4.3
									ZINC02121461	-4.1
									ZINC02121462	-4.1
									ZINC02121732	-4.2
									ZINC02121861	-5.4
									ZINC02121889	-5.7
									ZINC02121894	-5.8
									ZINC02122134	-4.2
									ZINC02122557	-4.2
									ZINC02122559	-4.7
									ZINC02122892	-5.1
									ZINC02123053	-4.5
									ZINC02123336	-4.9
									ZINC02123338	-4.9
									ZINC02123339	-3.7
									ZINC02123497	-4.6
									ZINC02123899	-5.7
									ZINC02123928	-5.4
									ZINC02124387	-6.4
									ZINC02124726	-5.6
									ZINC02125248	-4.9
									ZINC02125268	-4.2
									ZINC02125463	-5.1
									ZINC02125658	-5.8
									ZINC02125804	-5
									ZINC02125989	-4.8
									ZINC02126578	-4.9
									ZINC02126582	-5.4
									ZINC02126659	-5.7
									ZINC02126675	-5.8
									ZINC02126725	-5.8
									ZINC02126786	-5.4
									ZINC02127055	-4.8
									ZINC02127056	-6.2
									ZINC02127089	-5.1
									ZINC02127130	-5.1
									ZINC02127136	-4.8
									ZINC02127204	-3.7
									ZINC02127219	-4.4
									ZINC02127414	-5.7
									ZINC02127440	-5.7
									ZINC02127580	-5.3
									ZINC02127678	-6.1
									ZINC02127749	-5.7
									ZINC02127995	-7.3
									ZINC02128304	-4.5
									ZINC02128769	-5
									ZINC02128770	-4.8
									ZINC02128778	-4.7
									ZINC02129180	-6.6
									ZINC02129181	-6.1
									ZINC02129186	-6.2
									ZINC02129219	-4.5
									ZINC02129540	-5.6
									ZINC02129600	-5.1
									ZINC02129601	-5
									ZINC02129653	-5.1
									ZINC02129666	-5.6
									ZINC02129703	-5.7
									ZINC02129774	-5.1
									ZINC02130140	-4.9
									ZINC02130182	-5.4
									ZINC02130183	-5.2
									ZINC02130334	-5.8
									ZINC02130336	-5.8
									ZINC02130701	-4.7
									ZINC02130930	-5.3
									ZINC02130934	-4.6
									ZINC02130937	-5.2
									ZINC02131024	-4.9
									ZINC02131271	-5.7
									ZINC02131462	-5.7
									ZINC02131633	-5.3
									ZINC02131796	-5.2
									ZINC02131804	-5.6
									ZINC02131806	-4.8
									ZINC02131821	-5.4
									ZINC02131836	-4.4
									ZINC02131927	-4.8
									ZINC02131964	-4.3
									ZINC02132059	-6.3
									ZINC02132068	-5.9
									ZINC02132085	-6.4
									ZINC02132097	-6.1
									ZINC02132101	-4.9
									ZINC02132108	-5.9
									ZINC02132126	-6.1
									ZINC02132133	-6
									ZINC02132135	-5.3
									ZINC02132139	-5.8
									ZINC02132145	-5.8
									ZINC02132335	-6.1
									ZINC02132368	-6.4
									ZINC02132374	-5.1
									ZINC02132378	-5.4
									ZINC02132398	-5.3
									ZINC02132457	-4.3
									ZINC02132466	-5.4
									ZINC02132553	-4.6
									ZINC02132574	-6.4
									ZINC02132590	-4.6
									ZINC02132627	-3.6
									ZINC02132735	-4.3
									ZINC02132759	-4.3
									ZINC02132927	-5.1
									ZINC02133072	-5.8
									ZINC02133130	-4.8
									ZINC02133243	-5.7
									ZINC02133323	-5.7
									ZINC02133336	-6.1
									ZINC02133537	-5.6
									ZINC02133779	-5.6
									ZINC02134201	-5.7
									ZINC02134205	-4.5
									ZINC02134233	-4.9
									ZINC02134235	-5.2
									ZINC02134257	-5.9
									ZINC02134301	-6.3
									ZINC02134503	-4.3
									ZINC02134792	-4.8
									ZINC02134839	-5.3
									ZINC02134977	-5
									ZINC02135105	-4.3
									ZINC02135388	-5.5
									ZINC02135392	-5.8
									ZINC02135400	-4.8
									ZINC02135417	-4.8
									ZINC02135472	-6.4
									ZINC02135484	-6.1
									ZINC02135584	-6.5
									ZINC02135644	-6.1
									ZINC02135714	-4.8
									ZINC02135751	-5.4
									ZINC02135812	-5.5
									ZINC02135874	-5.4
									ZINC02135910	-4.9
									ZINC02135963	-5.5
									ZINC02135970	-5.8
									ZINC02135976	-6.1
									ZINC02136031	-5.5
									ZINC02136040	-6.2
									ZINC02136050	-6.3
									ZINC02136059	-5.3
									ZINC02136063	-5.9
									ZINC02136073	-5.4
									ZINC02136076	-6.3
									ZINC02136079	-6.3
									ZINC02136086	-6.3
									ZINC02136088	-5.8
									ZINC02136137	-5.3
									ZINC02136269	-4
									ZINC02136279	-4.9
									ZINC02136304	-5.8
									ZINC02136341	-5.4
									ZINC02136356	-5
									ZINC02136378	-4.6
									ZINC02136381	-4.3
									ZINC02136396	-5.4
									ZINC02136594	-5.1
									ZINC02136687	-5.1
									ZINC02136806	-5.7
									ZINC02136825	-4.5
									ZINC02136924	-6.7
									ZINC02136992	-4.6
									ZINC02137023	-4.6
									ZINC02137069	-5
									ZINC02137081	-5.1
									ZINC02137095	-5.5
									ZINC02137168	-4.5
									ZINC02137222	-5.2
									ZINC02137247	-6.4
									ZINC02137309	-3.6
									ZINC02137365	-5.3
									ZINC02137432	-4.6
									ZINC02137450	-6.1
									ZINC02137452	-5.8
									ZINC02137456	-5.3
									ZINC02137475	-4.7
									ZINC02137551	-5.3
									ZINC02137698	-4.7
									ZINC02137700	-5.1
									ZINC02137781	-4.9
									ZINC02137783	-5.3
									ZINC02137965	-4.5
									ZINC02138477	-5.2
									ZINC02138517	-4.5
									ZINC02138520	-4.7
									ZINC02138521	-6.2
									ZINC02138613	-5.2
									ZINC02138634	-5.2
									ZINC02138636	-5.2
									ZINC02138659	-5.8
									ZINC02138667	-5.1
									ZINC02138703	-5.7
									ZINC02138845	-6.5
									ZINC02138913	-4.5
									ZINC02138948	-5.1
									ZINC02138958	-4.2
									ZINC02138982	-4.2
									ZINC02139021	-4.7
									ZINC02139037	-4.6
									ZINC02139039	-4.9
									ZINC02139559	-4.2
									ZINC02139584	-5.5
									ZINC02139622	-3.4
									ZINC02139623	-4.1
									ZINC02140180	-5
									ZINC02140193	-6.3
									ZINC02140194	-5
									ZINC02140237	-5.3
									ZINC02140256	-6.5
									ZINC02140269	-5.3
									ZINC02140271	-4.9
									ZINC02140287	-4.6
									ZINC02140296	-5.5
									ZINC02140391	-5.1
									ZINC02140392	-5
									ZINC02140430	-4.8
									ZINC02140431	-5.1
									ZINC02140469	-4.7
									ZINC02140474	-4.4
									ZINC02140481	-5.9
									ZINC02140483	-5.7
									ZINC02140495	-4.5
									ZINC02140536	-4.7
									ZINC02140543	-4.4
									ZINC02140790	-3.3
									ZINC02140819	-4.4
									ZINC02140830	-3.6
									ZINC02140832	-4.2
									ZINC02140839	-5
									ZINC02140950	-4.5
									ZINC02140967	-5.6
									ZINC02141068	-6.2
									ZINC02141070	-5.2
									ZINC02141081	-4.9
									ZINC02141082	-4.9
									ZINC02141083	-5.1
									ZINC02141085	-5.1
									ZINC02141086	-4.8
									ZINC02141195	-3.8
									ZINC02141196	-4.3
									ZINC02141210	-4.2
									ZINC02141212	-3.5
									ZINC02141215	-4
									ZINC02141217	-3.9
									ZINC02141240	-5.2
									ZINC02141247	-4.4
									ZINC02141347	-5.4
									ZINC02141367	-5.8
									ZINC02141388	-5.5
									ZINC02141431	-4.7
									ZINC02141445	-5.9
									ZINC02141453	-5.9
									ZINC02141466	-5.6
									ZINC02141518	0
									ZINC02141598	-3
									ZINC02141599	-3.5
									ZINC02141606	-3.9
									ZINC02141608	-4.6
									ZINC02141615	-3
									ZINC02141619	-3.2
									ZINC02141624	-3
									ZINC02141625	-3.5
									ZINC02141627	-3.2
									ZINC02141629	-3.7
									ZINC02141630	-3.1
									ZINC02141633	-3.9
									ZINC02141636	-4
									ZINC02141637	-3.9
									ZINC02141641	-4.7
									ZINC02141642	-5.5
									ZINC02141644	-5.3
									ZINC02141646	-3.9
									ZINC02141647	-4.7
									ZINC02141650	-3.9
									ZINC02141652	-4.5
									ZINC02141679	-5.8
									ZINC02141797	-5.4
									ZINC02141967	-4
									ZINC02141989	-6.2
									ZINC02142082	-5.6
									ZINC02142132	-5.2
									ZINC02142402	-3.5
									ZINC02142421	-6.1
									ZINC02142441	-4.8
									ZINC02142443	-5.2
									ZINC02142480	-4.5
									ZINC02142482	-5.6
									ZINC02142484	-5
									ZINC02142485	-5.2
									ZINC02142487	-6.2
									ZINC02142502	-3.8
									ZINC02142560	-3.7
									ZINC02142733	-5.7
									ZINC02142735	-5.5
									ZINC02142780	-3.8
									ZINC02142784	-4
									ZINC02142789	-4.5
									ZINC02142792	-4.1
									ZINC02143113	-4.4
									ZINC02143121	-5.5
									ZINC02143147	-5.6
									ZINC02143149	-5.5
									ZINC02143156	-5.5
									ZINC02143164	-4.2
									ZINC02143198	-5
									ZINC02143223	-4.1
									ZINC02143232	-4.6
									ZINC02143249	-5.2
									ZINC02143386	-5
									ZINC02143412	-6.4
									ZINC02143415	-6.4
									ZINC02143432	-5.4
									ZINC02143446	-4.7
									ZINC02143469	-5.2
									ZINC02143502	-3.8
									ZINC02143509	-5.1
									ZINC02143513	-3.9
									ZINC02143515	-4.1
									ZINC02143536	-5.8
									ZINC02143549	-5
									ZINC02143552	-5.4
									ZINC02143558	-5.3
									ZINC02143560	-6.1
									ZINC02143563	-5.9
									ZINC02143571	-5.5
									ZINC02143575	-5.4
									ZINC02143625	-6
									ZINC02143665	-5.3
									ZINC02143709	-4.7
									ZINC02143775	-5
									ZINC02143777	-4.4
									ZINC02143784	-4.8
									ZINC02143787	-5.1
									ZINC02143823	-5.2
									ZINC02143855	-4.7
									ZINC02143999	-5.7
									ZINC02144030	-5.8
									ZINC02144099	-5
									ZINC02144132	-6.2
									ZINC02144158	-4.5
									ZINC02144198	-5.5
									ZINC02144214	-3.6
									ZINC02144229	-5
									ZINC02144265	-5
									ZINC02144297	-4.2
									ZINC02144298	-4.6
									ZINC02144513	-4.1
									ZINC02144522	-4.7
									ZINC02144571	-4.9
									ZINC02144588	-4.4
									ZINC02144590	-4.9
									ZINC02144595	-5.5
									ZINC02144606	-4.7
									ZINC02144685	-5.3
									ZINC02144690	-5.3
									ZINC02144691	-4.1
									ZINC02144718	-4.3
									ZINC02144758	-5
									ZINC02144762	-5.2
									ZINC02144798	-4.4
									ZINC02144835	-6.7
									ZINC02144985	-5.4
									ZINC02145017	-5.2
									ZINC02145083	-4.2
									ZINC02145092	-4.1
									ZINC02145094	-4.7
									ZINC02145140	-4.2
									ZINC02145143	-4.2
									ZINC02145150	-4.7
									ZINC02145152	-4.7
									ZINC02145197	-4.3
									ZINC02145229	-6
									ZINC02145308	-5.2
									ZINC02145434	-3.3
									ZINC02145476	-5.2
									ZINC02145489	-5.4
									ZINC02145503	-6.7
									ZINC02145517	-4.5
									ZINC02145531	-4.6
									ZINC02145537	-5.6
									ZINC02145542	-3.6
									ZINC02145629	-3.7
									ZINC02145719	-5.1
									ZINC02145795	-3.8
									ZINC02145814	-4.3
									ZINC02145855	-4.3
									ZINC02145863	-4.6
									ZINC02145869	-4.6
									ZINC02145923	-4.6
									ZINC02145943	-4.5
									ZINC02145952	-4.5
									ZINC02145961	-5.2
									ZINC02145980	-4.3
									ZINC02145984	-5.1
									ZINC02145994	-4.5
									ZINC02146002	-5.2
									ZINC02146014	-5.4
									ZINC02146018	-5.8
									ZINC02146020	-5.1
									ZINC02146032	-5.4
									ZINC02146042	-5.6
									ZINC02146044	-4.9
									ZINC02146053	-5.5
									ZINC02146116	-4.2
									ZINC02146155	-4.9
									ZINC02146194	-5.5
									ZINC02146196	-5.1
									ZINC02146199	-5.5
									ZINC02146224	-5.2
									ZINC02146229	-5
									ZINC02146363	-6.2
									ZINC02146516	-3.8
									ZINC02146767	-5.6
									ZINC02146782	-5.3
									ZINC02146791	-4.6
									ZINC02146836	-5.4
									ZINC02146859	-5.9
									ZINC02146864	-5
									ZINC02146880	-6.1
									ZINC02146947	-4
									ZINC02146963	-4
									ZINC02146982	-5.2
									ZINC02147024	-4.6
									ZINC02147036	-4
									ZINC02147048	-5.9
									ZINC02147051	-5.6
									ZINC02147065	-4.5
									ZINC02147075	-5.6
									ZINC02147126	-5.5
									ZINC02147129	-5.8
									ZINC02147154	-4.6
									ZINC02147177	-3.9
									ZINC02147222	-5.3
									ZINC02147232	-4.6
									ZINC02147250	-6
									ZINC02147278	-4.6
									ZINC02147280	-4.5
									ZINC02147282	-4.3
									ZINC02147286	-4.7
									ZINC02147304	-6.2
									ZINC02147345	-5.2
									ZINC02147413	-4.5
									ZINC02147414	-5.6
									ZINC02147424	-4.3
									ZINC02147516	-4.7
									ZINC02147576	-5.7
									ZINC02147659	-5.6
									ZINC02147714	-5.1
									ZINC02147716	-4.7
									ZINC02147730	-5.4
									ZINC02147741	-4.4
									ZINC02147818	-5.5
									ZINC02147828	-4.4
									ZINC02147831	-3.6
									ZINC02147834	-3.7
									ZINC02147842	-4.3
									ZINC02147845	-4.4
									ZINC02147857	-5.6
									ZINC02147868	-5.6
									ZINC02147870	-5.8
									ZINC02147884	-3.3
									ZINC02147885	-3.4
									ZINC02147905	-5.5
									ZINC02147918	-5.8
									ZINC02147940	-5.5
									ZINC02148038	-5.5
									ZINC02148113	-6
									ZINC02148149	-4.3
									ZINC02148386	-4.9
									ZINC02148388	-5
									ZINC02148391	-4.6
									ZINC02148393	-4.6
									ZINC02148423	-5.4
									ZINC02148426	-5.3
									ZINC02148429	-5.3
									ZINC02148432	-5.2
									ZINC02148475	-5.3
									ZINC02148521	-4.9
									ZINC02148626	-4.1
									ZINC02148629	-4.6
									ZINC02148632	-5.7
									ZINC02148636	-5.4
									ZINC02148640	-5.1
									ZINC02148641	-5.3
									ZINC02148643	-5.4
									ZINC02148665	-4.9
									ZINC02148684	-5.3
									ZINC02148703	-5.7
									ZINC02148721	-3.8
									ZINC02148729	-6.1
									ZINC02148732	-6.1
									ZINC02148749	-4.6
									ZINC02148808	-6.1
									ZINC02148811	-5.9
									ZINC02148819	-4.4
									ZINC02149028	-4.9
									ZINC02149056	-6.3
									ZINC02149063	-4.5
									ZINC02149076	-5.6
									ZINC02149090	-5.2
									ZINC02149122	-5.8
									ZINC02149123	-4.9
									ZINC02149318	-5.7
									ZINC02149322	-5.2
									ZINC02149435	-5.9
									ZINC02149617	-4.4
									ZINC02149724	-4.3
									ZINC02149725	-5.1
									ZINC02149801	-5.5
									ZINC02149842	-3.5
									ZINC02149869	-5
									ZINC02149917	-3
									ZINC02149919	-3.4
									ZINC02149928	-5.4
									ZINC02149936	-5.4
									ZINC02149969	-4.5
									ZINC02149997	-5.5
									ZINC02150002	-5.1
									ZINC02150016	-6.2
									ZINC02150027	-5.6
									ZINC02150032	-5.5
									ZINC02150036	-5.4
									ZINC02150052	-4.8
									ZINC02150055	-5.2
									ZINC02150089	-4.7
									ZINC02150120	-5.4
									ZINC02150191	-6.1
									ZINC02150212	-4.6
									ZINC02150226	-5.2
									ZINC02150227	-5.1
									ZINC02150234	-4.8
									ZINC02150291	-5.1
									ZINC02150307	-4.2
									ZINC02150386	-5
									ZINC02150411	-5.3
									ZINC02150429	-4.7
									ZINC02150431	-4.2
									ZINC02150433	-4.1
									ZINC02150443	-5.3
									ZINC02150461	-4.6
									ZINC02150463	-4.4
									ZINC02150471	-4.1
									ZINC02150481	-5.6
									ZINC02150491	-4.3
									ZINC02150496	-5.1
									ZINC02150500	-7
									ZINC02150505	-4.6
									ZINC02150507	-3.7
									ZINC02150510	-3.9
									ZINC02150525	-5.3
									ZINC02150586	-5.8
									ZINC02150594	-4.6
									ZINC02150602	-5.5
									ZINC02150604	-4.5
									ZINC02150612	-6.2
									ZINC02150615	-5.3
									ZINC02150619	-5.3
									ZINC02150660	-4.6
									ZINC02150684	-5.3
									ZINC02150685	-5.1
									ZINC02150720	-4.5
									ZINC02150723	-4.5
									ZINC02150725	-5.1
									ZINC02150727	-5.2
									ZINC02150755	-4.7
									ZINC02150770	-6.1
									ZINC02150789	-5.7
									ZINC02150851	-3.7
									ZINC02151134	-5.3
									ZINC02151479	-5.1
									ZINC02151571	-4.9
									ZINC02151616	-4.3
									ZINC02151697	-5.7
									ZINC02151698	-5.2
									ZINC02151853	-5.6
									ZINC02151855	-5.7
									ZINC02151858	-4.8
									ZINC02151863	-5.7
									ZINC02151865	-5.7
									ZINC02151868	-5.5
									ZINC02151870	-5.1
									ZINC02152011	-4.3
									ZINC02152014	-5.8
									ZINC02152017	-4.9
									ZINC02152021	-4.2
									ZINC02152088	-5.1
									ZINC02152092	-5
									ZINC02152108	-4.3
									ZINC02152111	-4.8
									ZINC02152500	-3.7
									ZINC02152507	-5
									ZINC02152511	-5.2
									ZINC02152635	-4.7
									ZINC02152640	-4.2
									ZINC02152645	-4.8
									ZINC02152647	-4.9
									ZINC02152651	-5
									ZINC02152696	-4.3
									ZINC02152699	-4.4
									ZINC02152731	-5.3
									ZINC02152732	-5.4
									ZINC02152814	-6.1
									ZINC02152832	-4.2
									ZINC02152863	-5
									ZINC02152909	-5.7
									ZINC02152922	-6
									ZINC02152960	-5.2
									ZINC02152961	-4.9
									ZINC02152964	-5.1
									ZINC02152966	-4.3
									ZINC02153021	-5
									ZINC02153026	-5.1
									ZINC02153147	-4.9
									ZINC02153155	-4.9
									ZINC02153157	-4.7
									ZINC02153354	-4.3
									ZINC02153378	-3.5
									ZINC02153501	-4.9
									ZINC02153517	-5.4
									ZINC02153543	-5.5
									ZINC02153545	-5.3
									ZINC02153657	-6.4
									ZINC02153998	-5.6
									ZINC02154004	-3.8
									ZINC02154046	-4.9
									ZINC02154047	-4.8
									ZINC02154188	-4.3
									ZINC02154193	-5.1
									ZINC02154197	-4.9
									ZINC02154337	-4.8
									ZINC02154422	-5.1
									ZINC02154431	-5.1
									ZINC02154459	-5.6
									ZINC02154461	-5.9
									ZINC02154465	-6.5
									ZINC02154469	-5.9
									ZINC02154475	-5.8
									ZINC02154860	-6.4
									ZINC02155098	-5.1
									ZINC02155188	-4.6
									ZINC02155431	-5.6
									ZINC02155469	-5.8
									ZINC02155522	-5.2
									ZINC02155549	-3.7
									ZINC02155784	-4.4
									ZINC02155839	-4
									ZINC02155843	-4.5
									ZINC02155870	-6.1
									ZINC02155873	-5.8
									ZINC02155947	-5.5
									ZINC02156074	-4.6
									ZINC02156083	-4.9
									ZINC02156127	-4.5
									ZINC02156148	-3.9
									ZINC02156153	-5.4
									ZINC02156156	-4.9
									ZINC02156158	-5.6
									ZINC02156164	-5.7
									ZINC02156170	-5.2
									ZINC02156171	-4.3
									ZINC02156182	-5.1
									ZINC02156185	-4.9
									ZINC02156201	-4.6
									ZINC02156265	-4.4
									ZINC02156285	-5.6
									ZINC02156288	-5.8
									ZINC02156294	-5.6
									ZINC02156301	-5.9
									ZINC02156303	-5.3
									ZINC02156306	-5
									ZINC02156372	-5.4
									ZINC02156376	-5.3
									ZINC02156383	-5.4
									ZINC02156387	-5.2
									ZINC02156416	-5.4
									ZINC02156431	-4
									ZINC02156436	-4.5
									ZINC02156451	-4.4
									ZINC02156468	-3.8
									ZINC02156476	-3.6
									ZINC02156516	-5.6
									ZINC02156655	-5.2
									ZINC02156727	-4.9
									ZINC02156747	-6.1
									ZINC02156840	-5.9
									ZINC02156847	-5.8
									ZINC02156852	-6
									ZINC02157246	-4.4
									ZINC02157248	-5.1
									ZINC02157636	-5.1
									ZINC02157638	-4.7
									ZINC02157833	-5.9
									ZINC02157988	-4.6
									ZINC02158006	-5
									ZINC02158017	-5.1
									ZINC02158022	-5.7
									ZINC02158056	-4.6
									ZINC02158059	-4.5
									ZINC02158064	-4.8
									ZINC02158222	-5.1
									ZINC02158288	-5.1
									ZINC02158460	-4.5
									ZINC02158465	-4
									ZINC02158484	-4.6
									ZINC02158609	-5
									ZINC02158620	-5.9
									ZINC02158644	-3.6
									ZINC02158645	-4.9
									ZINC02158661	-4.3
									ZINC02158898	-5.7
									ZINC02158905	-6
									ZINC02158921	-4.9
									ZINC02158971	-6
									ZINC02158972	-4.5
									ZINC02158977	-6
									ZINC02159000	-4.3
									ZINC02159016	-6.1
									ZINC02159029	-5.6
									ZINC02159063	-5.3
									ZINC02159170	-5.3
									ZINC02159173	-5.2
									ZINC02159206	-5.6
									ZINC02159226	-5.5
									ZINC02159228	-5.9
									ZINC02159256	-4.3
									ZINC02159258	-4.3
									ZINC02159271	-5.5
									ZINC02159274	-5.6
									ZINC02159284	-5.3
									ZINC02159323	-5
									ZINC02159352	-5.2
									ZINC02159380	-6
									ZINC02159383	-6.3
									ZINC02159406	-5.8
									ZINC02159427	-5.1
									ZINC02159441	-4.2
									ZINC02159462	-4.1
									ZINC02159463	-5.7
									ZINC02159476	-6
									ZINC02159484	-5.1
									ZINC02159486	-5.3
									ZINC02159489	-5.3
									ZINC02159492	-5.7
									ZINC02159531	-6
									ZINC02159555	-5.5
									ZINC02159570	-4.7
									ZINC02159573	-4.8
									ZINC02159604	-5.2
									ZINC02159644	-4.5
									ZINC02159650	-6
									ZINC02159743	-5.8
									ZINC02159751	-5.5
									ZINC02159783	-6.3
									ZINC02159818	-4.9
									ZINC02159820	-5.3
									ZINC02159846	-3.8
									ZINC02159857	-5.3
									ZINC02159897	-5.1
									ZINC02159903	-4.5
									ZINC02159917	-4.8
									ZINC02159920	-4.7
									ZINC02159926	-4.7
									ZINC02159929	-4.3
									ZINC02159944	-5.8
									ZINC02160016	-4.5
									ZINC02160022	-4.5
									ZINC02160028	-4.6
									ZINC02160112	-4.8
									ZINC02160183	-5.6
									ZINC02160187	-5.8
									ZINC02160200	-5.1
									ZINC02160208	-3.6
									ZINC02160210	-5.2
									ZINC02160214	-3.6
									ZINC02160275	-3.9
									ZINC02160283	-4.3
									ZINC02160294	-5.2
									ZINC02160321	-4.9
									ZINC02160341	-5.9
									ZINC02160358	-3.9
									ZINC02160360	-4.3
									ZINC02160361	-4.5
									ZINC02160363	-4
									ZINC02160373	-4.6
									ZINC02160405	-4.5
									ZINC02160485	-4.2
									ZINC02160653	-5.8
									ZINC02160656	-5
									ZINC02160662	-4.7
									ZINC02160711	-6
									ZINC02160946	-5
									ZINC02160948	-5.3
									ZINC02160967	-5.4
									ZINC02160969	-5
									ZINC02161085	-4.6
									ZINC02161140	-4
									ZINC02161151	-4.3
									ZINC02161159	-5.6
									ZINC02161278	-4.5
									ZINC02161323	-3.8
									ZINC02161324	-3.5
									ZINC02161437	-5.3
									ZINC02161508	-5.2
									ZINC02161629	-5.1
									ZINC02161666	-4.7
									ZINC02161705	-5.1
									ZINC02161708	-5.1
									ZINC02161953	-4.4
									ZINC02161961	-4.4
									ZINC02162002	-4.3
									ZINC02162003	-4.4
									ZINC02162121	-4.4
									ZINC02162122	-4.3
									ZINC02162137	-3
									ZINC02162148	-3.8
									ZINC02162150	-4.1
									ZINC02162157	-4
									ZINC02162269	-3.9
									ZINC02162301	-4
									ZINC02162313	-4
									ZINC02162316	-3.7
									ZINC02162318	-3.8
									ZINC02162670	-5.1
									ZINC02162812	-4.4
									ZINC02162814	-5.7
									ZINC02162839	-3.8
									ZINC02162861	-5.2
									ZINC02162864	-4.9
									ZINC02162876	-4.4
									ZINC02162881	-5
									ZINC02162906	-4.3
									ZINC02162924	-3.8
									ZINC02162928	-4.3
									ZINC02162933	-4.8
									ZINC02162935	-4.6
									ZINC02162939	-4.9
									ZINC02163015	-4.1
									ZINC02163131	-5.5
									ZINC02163135	-5.7
									ZINC02163185	-3.3
									ZINC02163231	-5.4
									ZINC02163253	-5.6
									ZINC02163254	-4.9
									ZINC02163258	-5.5
									ZINC02163260	-5.5
									ZINC02163272	-3.7
									ZINC02163297	-3.2
									ZINC02163375	-3.4
									ZINC02163462	-4.7
									ZINC02163464	-3.7
									ZINC02163472	-5.1
									ZINC02163477	-4.1
									ZINC02163494	-4.2
									ZINC02163496	-5
									ZINC02163500	-3.6
									ZINC02163503	-3.9
									ZINC02163508	-3.4
									ZINC02163543	-3.9
									ZINC02163564	-5.3
									ZINC02163566	-3.8
									ZINC02163587	-4.1
									ZINC02163590	-4
									ZINC02163597	-3.9
									ZINC02163684	-4
									ZINC02163727	-4.4
									ZINC02163728	-5.1
									ZINC02163731	-5.5
									ZINC02163734	-3.4
									ZINC02163741	-4.9
									ZINC02163752	-4.1
									ZINC02163781	-5.3
									ZINC02163783	-5.3
									ZINC02163816	-5.6
									ZINC02163824	-4.1
									ZINC02163878	-3.7
									ZINC02163920	-5.3
									ZINC02163932	-5.8
									ZINC02163939	-4.3
									ZINC02163989	-3.7
									ZINC02163991	-4
									ZINC02164056	-4.3
									ZINC02164097	-3.7
									ZINC02164106	-3.8
									ZINC02164107	-4.1
									ZINC02164117	-3
									ZINC02164194	-4.2
									ZINC02164259	-4.4
									ZINC02164425	-6.3
									ZINC02164506	-3.8
									ZINC02164513	-5.2
									ZINC02164540	-4.9
									ZINC02164545	-3.8
									ZINC02164559	-4.5
									ZINC02164618	-5
									ZINC02164620	-5.3
									ZINC02164625	-5.2
									ZINC02164684	-4.6
									ZINC02164686	-5
									ZINC02164688	-4.3
									ZINC02164694	-4.8
									ZINC02164695	-4.7
									ZINC02164703	-3.3
									ZINC02164723	-3.8
									ZINC02164733	-4.4
									ZINC02164736	-5.4
									ZINC02164740	-5.3
									ZINC02164746	-5.1
									ZINC02164755	-3.7
									ZINC02164766	-4.4
									ZINC02164768	-4.8
									ZINC02164769	-4.5
									ZINC02164774	-4.6
									ZINC02164781	-4.3
									ZINC02164833	-4.4
									ZINC02164835	-4.4
									ZINC02164908	-5.8
									ZINC02164952	-4.6
									ZINC02164954	-4.5
									ZINC02164966	-5.4
									ZINC02165056	-4.1
									ZINC02165081	-4.2
									ZINC02165082	-4.4
									ZINC02165084	-4.2
									ZINC02165097	-5
									ZINC02165121	-5.2
									ZINC02165123	-5
									ZINC02165126	-4.4
									ZINC02165128	-3.7
									ZINC02165129	-3.8
									ZINC02165134	-4.8
									ZINC02165137	-4.4
									ZINC02165158	-4.2
									ZINC02165165	-3.8
									ZINC02165167	-4.4
									ZINC02165184	-3.1
									ZINC02165288	-3.8
									ZINC02165307	-5.5
									ZINC02165350	-5.6
									ZINC02165383	-5.9
									ZINC02165385	-5.8
									ZINC02165415	-4.3
									ZINC02165593	-4.8
									ZINC02165625	-5.5
									ZINC02165679	-6
									ZINC02165682	-5.6
									ZINC02165685	-5.4
									ZINC02165704	-4.9
									ZINC02165732	-3.4
									ZINC02165733	-3.6
									ZINC02165739	-5.7
									ZINC02165810	-5.4
									ZINC02165854	-3.2
									ZINC02165859	-4.9
									ZINC02165861	-4.1
									ZINC02165871	-5.3
									ZINC02165894	-3.3
									ZINC02165911	-4.1
									ZINC02165918	-4.6
									ZINC02166004	-4.5
									ZINC02166081	-4.5
									ZINC02166102	-5.1
									ZINC02166166	-5.4
									ZINC02166211	-4.1
									ZINC02166328	-4.4
									ZINC02166349	-5
									ZINC02166367	-3.4
									ZINC02166391	-4.9
									ZINC02166411	-3.4
									ZINC02166416	-5.1
									ZINC02166424	-3.2
									ZINC02166427	-3.6
									ZINC02166428	-3.3
									ZINC02166439	-2.7
									ZINC02166441	-2.9
									ZINC02166450	-4.5
									ZINC02166474	-4
									ZINC02166482	-4.1
									ZINC02166539	-4.5
									ZINC02166547	-4.3
									ZINC02166556	-3.9
									ZINC02166571	-3.8
									ZINC02166579	-5
									ZINC02166583	-4.3
									ZINC02166678	-5.4
									ZINC02166695	-4.5
									ZINC02166760	-4.7
									ZINC02166807	-3.5
									ZINC02166823	-3.4
									ZINC02166826	-4.4
									ZINC02166852	-4.1
									ZINC02166854	-3.2
									ZINC02166856	-3.2
									ZINC02166876	-2.5
									ZINC02166890	-2.8
									ZINC02166892	-3.4
									ZINC02166928	-3.7
									ZINC02166932	-4.9
									ZINC02166946	-4.5
									ZINC02166959	-6.1
									ZINC02166972	-4.1
									ZINC02166976	-4.3
									ZINC02166998	-3.8
									ZINC02166999	-3.3
									ZINC02167001	-3.7
									ZINC02167027	-3.1
									ZINC02167030	-3
									ZINC02167052	-3.9
									ZINC02167085	-5
									ZINC02167094	-3.6
									ZINC02167183	-5.6
									ZINC02167185	-6
									ZINC02167200	-4.6
									ZINC02167247	-4.5
									ZINC02167249	-4.4
									ZINC02167253	-5.7
									ZINC02167379	-5.1
									ZINC02167382	-5.7
									ZINC02167386	-5.1
									ZINC02167504	-4.6
									ZINC02167525	-4.9
									ZINC02167527	-5.7
									ZINC02167532	-5.2
									ZINC02167533	-5.5
									ZINC02167556	-4.1
									ZINC02167654	-5.7
									ZINC02167679	-4.3
									ZINC02167685	-3.9
									ZINC02167698	-3.8
									ZINC02167703	-4.8
									ZINC02167721	-4.3
									ZINC02167728	-4.5
									ZINC02167729	-5.9
									ZINC02167731	-4.3
									ZINC02167771	-6.1
									ZINC02167773	-5.5
									ZINC02167780	-5.3
									ZINC02167802	-6.2
									ZINC02167816	-6
									ZINC02167818	-6.1
									ZINC02167827	-5
									ZINC02167840	-5.5
									ZINC02167853	-3.8
									ZINC02167856	-4
									ZINC02167877	-4.4
									ZINC02167953	-4.4
									ZINC02168026	-4.4
									ZINC02168127	-3.8
									ZINC02168128	-4.4
									ZINC02168130	-4.4
									ZINC02168132	-4.1
									ZINC02168134	-3.8
									ZINC02168135	-4.4
									ZINC02168137	-3.9
									ZINC02168138	-3.6
									ZINC02168203	-4
									ZINC02168220	-3.1
									ZINC02168252	-4.3
									ZINC02168264	-3.8
									ZINC02168275	-3.5
									ZINC02168278	-3.6
									ZINC02168294	-4.5
									ZINC02168295	-3.4
									ZINC02168298	-4.1
									ZINC02168309	-4.9
									ZINC02168334	-4.6
									ZINC02168355	-4.6
									ZINC02168364	-3.7
									ZINC02168379	-2.8
									ZINC02168426	-3
									ZINC02168434	-4.7
									ZINC02168435	-4.8
									ZINC02168437	-3.1
									ZINC02168446	-4.4
									ZINC02168455	-3.4
									ZINC02168456	-3.6
									ZINC02168459	-5
									ZINC02168465	-3.5
									ZINC02168466	-3.6
									ZINC02168473	-4.4
									ZINC02168480	-3.1
									ZINC02168482	-3.8
									ZINC02168491	-4
									ZINC02168493	-3.9
									ZINC02168499	-4
									ZINC02168508	-4.2
									ZINC02168509	-3.1
									ZINC02168512	-2.6
									ZINC02168514	-3
									ZINC02168516	-2.7
									ZINC02168517	-5
									ZINC02168519	-4
									ZINC02168520	-3.8
									ZINC02168521	-4.2
									ZINC02168523	-4.3
									ZINC02168528	-3.8
									ZINC02168529	-3.6
									ZINC02168540	-3.3
									ZINC02168551	-3.2
									ZINC02168553	-4
									ZINC02168556	-3.9
									ZINC02168570	-4.8
									ZINC02168617	-5.6
									ZINC02168630	-5.2
									ZINC02168652	-3.6
									ZINC02168668	-4.7
									ZINC02168673	-4.4
									ZINC02168674	-3.5
									ZINC02168675	-3.3
									ZINC02168682	-3.2
									ZINC02168686	-3.4
									ZINC02168716	-4.3
									ZINC02168748	-4.9
									ZINC02168753	-3
									ZINC02168764	-4.7
									ZINC02168766	-3.4
									ZINC02168781	-3.4
									ZINC02168788	-4.5
									ZINC02168812	-3.6
									ZINC02168815	-3.4
									ZINC02168832	-4.3
									ZINC02168844	-5.2
									ZINC02168847	-5.9
									ZINC02168848	-5.7
									ZINC02168850	-5.3
									ZINC02168854	-5.5
									ZINC02168861	-4.2
									ZINC02168918	-4.1
									ZINC02168921	-3.1
									ZINC02168956	-4.8
									ZINC02168957	-4.5
									ZINC02168966	-4
									ZINC02169007	-3.8
									ZINC02169011	-4.2
									ZINC02169013	-4.5
									ZINC02169015	-4.3
									ZINC02169038	-3.7
									ZINC02169067	-5
									ZINC02169071	-3
									ZINC02169072	-2.6
									ZINC02169109	-6.1
									ZINC02169124	-3.3
									ZINC02169125	-3.1
									ZINC02169127	-3.4
									ZINC02169130	-3.8
									ZINC02169139	-6.3
									ZINC02169151	-4.3
									ZINC02169168	-4.3
									ZINC02169190	-3.6
									ZINC02169193	-4.5
									ZINC02169195	-2.5
									ZINC02169222	-3.4
									ZINC02169225	-3.4
									ZINC02169227	-2.8
									ZINC02169228	-2.9
									ZINC02169230	-3.5
									ZINC02169239	-2.7
									ZINC02169247	-2.6
									ZINC02169249	-4.3
									ZINC02169251	-4.1
									ZINC02169252	-3.1
									ZINC02169278	-3.6
									ZINC02169306	-4.2
									ZINC02169308	-3.6
									ZINC02169310	-3.8
									ZINC02169311	-4
									ZINC02169322	-3.5
									ZINC02169330	-5.7
									ZINC02169356	-4.5
									ZINC02169377	-4
									ZINC02169455	-2.8
									ZINC02169456	-2.7
									ZINC02169514	-3.4
									ZINC02169522	-5.1
									ZINC02169548	-3.6
									ZINC02169549	-3.4
									ZINC02169664	-5.9
									ZINC02169679	-4.9
									ZINC02169686	-4
									ZINC02169688	-4.1
									ZINC02169691	-3.9
									ZINC02169700	-3.7
									ZINC02169701	-3.7
									ZINC02169705	-4.7
									ZINC02169708	-6
									ZINC02169713	-3.6
									ZINC02169715	-3.4
									ZINC02169717	-4.5
									ZINC02169719	-4.1
									ZINC02169720	-5.9
									ZINC02169721	-4.2
									ZINC02169725	-2.7
									ZINC02169726	-3.7
									ZINC02169731	-4
									ZINC02169757	-6
									ZINC02169761	-5.8
									ZINC02169765	-4.5
									ZINC02169772	-6.3
									ZINC02169773	-3.7
									ZINC02169774	-3.7
									ZINC02169775	-3.5
									ZINC02169776	-4.5
									ZINC02169778	-4.7
									ZINC02169779	-4.1
									ZINC02169780	-3.6
									ZINC02169782	-3.6
									ZINC02169800	-3.2
									ZINC02169822	-3.5
									ZINC02169830	-3.8
									ZINC02169832	-5.3
									ZINC02169857	-3.9
									ZINC02169869	-4.2
									ZINC02169882	-6.2
									ZINC02169897	-4.5
									ZINC02169937	-4.6
									ZINC02169939	-4.3
									ZINC02169940	-4.2
									ZINC02169942	-4.1
									ZINC02169956	-4.3
									ZINC02170038	-4.2
									ZINC02170040	-4.3
									ZINC02170041	-4
									ZINC02170043	-4.2
									ZINC02170044	-4.1
									ZINC02170046	-4
									ZINC02170051	-3.7
									ZINC02170052	-3.7
									ZINC02170056	-3.6
									ZINC02170091	-4.5
									ZINC02170095	-4
									ZINC02170096	-6
									ZINC02170097	-3.5
									ZINC02170108	-3
									ZINC02170115	-4.5
									ZINC02170116	-3.4
									ZINC02170124	-4
									ZINC02170132	-3.5
									ZINC02170134	-3.6
									ZINC02170137	-4.7
									ZINC02170138	-4.4
									ZINC02170139	-4.4
									ZINC02170190	-2.9
									ZINC02170192	-3
									ZINC02170205	-4.4
									ZINC02170206	-4.3
									ZINC02170209	-3
									ZINC02170217	-3.2
									ZINC02170226	-5.1
									ZINC02170229	-5.1
									ZINC02170237	-3.6
									ZINC02170245	-2.8
									ZINC02170270	-3.6
									ZINC02170316	-3.3
									ZINC02170317	-3.2
									ZINC02170334	-3.5
									ZINC02170376	-3.6
									ZINC02170413	-4.6
									ZINC02170552	-5.8
									ZINC02170620	-4.3
									ZINC02170681	-3.8
									ZINC02170692	-4
									ZINC02170884	-4.1
									ZINC02170889	-4.4
									ZINC02170892	-4
									ZINC02170927	-4
									ZINC02170981	-4.6
									ZINC02170984	-4.8
									ZINC02171026	-5.9
									ZINC02171068	-5.4
									ZINC02171076	-4.3
									ZINC02171113	-5.4
									ZINC02171117	-4.4
									ZINC02171205	-5.5
									ZINC02171209	-5.6
									ZINC02171212	-5.2
									ZINC02171223	-5.6
									ZINC02171248	-3.8
									ZINC02171280	-3.9
									ZINC02171287	-5.5
									ZINC02171295	-4.3
									ZINC02171363	-5.3
									ZINC02171550	-3.7
									ZINC02171554	-4.2
									ZINC02171556	-4.3
									ZINC02171569	-3.2
									ZINC02171646	-5.1
									ZINC02171679	-3.7
									ZINC02171680	-4.6
									ZINC02171682	-4.4
									ZINC02171685	-4.3
									ZINC02171687	-4.2
									ZINC02171688	-4.6
									ZINC02171695	-4.3
									ZINC02171697	-4.6
									ZINC02171699	-4.6
									ZINC02171718	-5.3
									ZINC02171719	-4.5
									ZINC02171721	-4.8
									ZINC02171724	-4.6
									ZINC02171726	-4.8
									ZINC02171729	-4.8
									ZINC02171732	-4.7
									ZINC02171733	-3.8
									ZINC02171736	-3.6
									ZINC02171738	-4.6
									ZINC02171750	-4.3
									ZINC02171756	-5.2
									ZINC02171760	-4.9
									ZINC02171770	-4.9
									ZINC02171772	-4.5
									ZINC02171777	-4.3
									ZINC02171778	-4
									ZINC02171783	-3.8
									ZINC02171793	-4.5
									ZINC02171795	-4.2
									ZINC02171827	-5
									ZINC02171829	-4
									ZINC02171832	-3.9
									ZINC02171834	-5.5
									ZINC02171837	-5.5
									ZINC02171842	-4.3
									ZINC02171843	-3.6
									ZINC02171888	-5.1
									ZINC02171893	-4
									ZINC02171922	-4.6
									ZINC02171923	-4.6
									ZINC02171928	-4.1
									ZINC02172100	-4.4
									ZINC02172229	-4.1
									ZINC02172230	-3.7
									ZINC02172243	-5.4
									ZINC02172252	-5.3
									ZINC02172328	-5.4
									ZINC02172414	-5.7
									ZINC02172430	-4.8
									ZINC02172475	-5.7
									ZINC02172541	-4.2
									ZINC02172581	-4.4
									ZINC02172585	-4.8
									ZINC02172589	-4.8
									ZINC02172603	-4.8
									ZINC02172610	-3.1
									ZINC02172615	-4
									ZINC02172616	-4
									ZINC02172617	-3.8
									ZINC02172618	-5.4
									ZINC02172621	-5
									ZINC02172628	-5.7
									ZINC02172630	-5.3
									ZINC02172637	-5.5
									ZINC02172638	-5.5
									ZINC02172640	-4.3
									ZINC02172641	-5.5
									ZINC02172642	-5.8
									ZINC02172692	-5
									ZINC02172728	-3.9
									ZINC02172746	-3.9
									ZINC02172829	-3.1
									ZINC02172910	-5.1
									ZINC02172970	-4.1
									ZINC02173027	-5.4
									ZINC02173154	-6
									ZINC02173171	-4.4
									ZINC02173186	-3.4
									ZINC02173197	-4.7
									ZINC02173199	-5.5
									ZINC02173202	-3.3
									ZINC02173214	-4.1
									ZINC02173220	-3.7
									ZINC02173284	-4.3
									ZINC02173325	-3.5
									ZINC02173327	-3.2
									ZINC02173373	-3.6
									ZINC02173633	-5.4
									ZINC02173643	-5.8
									ZINC02173648	-5.7
									ZINC02173651	-4.9
									ZINC02173653	-4.5
									ZINC02173654	-5.7
									ZINC02173655	-4.2
									ZINC02173656	-4.2
									ZINC02173657	-4.1
									ZINC02173659	-4.1
									ZINC02173670	-3.9
									ZINC02173688	-4.5
									ZINC02173691	-3.2
									ZINC02173692	-2.9
									ZINC02173693	-2.9
									ZINC02173694	-3.5
									ZINC02173696	-4.5
									ZINC02173697	-4.7
									ZINC02173706	-3.1
									ZINC02173707	-2.9
									ZINC02173712	-5.9
									ZINC02173735	-3.8
									ZINC02173763	-5.6
									ZINC02173800	-5
									ZINC02173803	-5.2
									ZINC02173805	-4.3
									ZINC02173819	-5.4
									ZINC02173825	-5.4
									ZINC02173840	-4.5
									ZINC02173852	-5.5
									ZINC02175473	-5.8
									ZINC02175987	-5.7
									ZINC02175991	-4.1
									ZINC02176489	-5.7
									ZINC02176493	-5.3
									ZINC02176591	-6.3
									ZINC02176601	-3.7
									ZINC02176603	-4.4
									ZINC02176634	-5.5
									ZINC02176653	-4.1
									ZINC02176673	-4.3
									ZINC02176688	-4.1
									ZINC02176784	-4.6
									ZINC02176797	-3.9
									ZINC02177042	-3.7
									ZINC02177122	-4.5
									ZINC02177170	-5.5
									ZINC02177511	-4.4
									ZINC02177835	-4.9
									ZINC02178027	-4.2
									ZINC02178038	-4
									ZINC02178039	-4
									ZINC02178136	-4.4
									ZINC02178142	-4.8
									ZINC02178143	-4.7
									ZINC02178147	-4.6
									ZINC02178151	-3.8
									ZINC02178153	-4.5
									ZINC02178154	-3.6
									ZINC02178155	-4.3
									ZINC02178158	-4.2
									ZINC02178878	-4.4
									ZINC02178889	-3.4
									ZINC02178963	-3.3
									ZINC02178966	-3.9
									ZINC02178967	-3.6
									ZINC02178989	-4.2
									ZINC02179220	-5.3
									ZINC02179235	-3.6
									ZINC02179323	-4.2
									ZINC02179324	-4.1
									ZINC02179449	-4.3
									ZINC02179455	-3.6
									ZINC02179476	-4.9
									ZINC02179497	-3.6
									ZINC02179508	-4.7
									ZINC02179536	-3.7
									ZINC02179538	-3.5
									ZINC02179580	-4.1
									ZINC02179581	-4.2
									ZINC02179661	-5.1
									ZINC02179837	-4.9
									ZINC02180480	-5.3
									ZINC02180528	-4.1
									ZINC02180541	-3.9
									ZINC02180544	-4
									ZINC02180580	-4.5
									ZINC02180690	-6.2
									ZINC02180692	-5.4
									ZINC02180693	-5.6
									ZINC02180694	-5.6
									ZINC02180695	-5.8
									ZINC02180698	-5.5
									ZINC02180699	-5.1
									ZINC02180708	-4.2
									ZINC02180709	-4.6
									ZINC02180711	-4.2
									ZINC02180712	-4.4
									ZINC02180713	-4
									ZINC02180722	-5.1
									ZINC02180728	-5.1
									ZINC02180729	-4.7
									ZINC02180730	-4
									ZINC02180731	-5
									ZINC02180778	-5.2
									ZINC02180782	-4.2
									ZINC02180799	-3.9
									ZINC02180843	-4.9
									ZINC02180855	-5.5
									ZINC02180861	-4.4
									ZINC02180940	-4.2
									ZINC02180946	-3.7
									ZINC02180953	-4.3
									ZINC02180966	-3.9
									ZINC02180970	-4.5
									ZINC02180971	-4.5
									ZINC02180981	-4.9
									ZINC02181022	-5
									ZINC02181025	-4.5
									ZINC02181026	-3.8
									ZINC02181049	-4.3
									ZINC02181050	-5.3
									ZINC02181056	-5.8
									ZINC02181058	-5.5
									ZINC02181060	-5.5
									ZINC02181063	-4.7
									ZINC02181066	-5.5
									ZINC02181072	-3.6
									ZINC02181073	-3.4
									ZINC02181075	-4.6
									ZINC02181078	-5
									ZINC02181079	-4.5
									ZINC02181080	-4.3
									ZINC02181081	-3.4
									ZINC02181108	-4.1
									ZINC02181294	-4.3
									ZINC02181304	-6.5
									ZINC02181316	-4.2
									ZINC02181319	-4.3
									ZINC02181321	-4.7
									ZINC02181337	-4.4
									ZINC02181338	-4.6
									ZINC02181354	-4.9
									ZINC02181374	-5.5
									ZINC02181492	-5.4
									ZINC02181502	-4.1
									ZINC02181503	-4
									ZINC02181538	-5.4
									ZINC02181582	-5.2
									ZINC02181619	-4.4
									ZINC02181774	-4.4
									ZINC02181851	-3.8
									ZINC02181867	-4.1
									ZINC02181868	-3.8
									ZINC02181967	-5.7
									ZINC02182108	-4.5
									ZINC02182270	-3.4
									ZINC02182378	-4.5
									ZINC02182380	-4.7
									ZINC02182381	-4.7
									ZINC02182452	-4.5
									ZINC02182453	-4.3
									ZINC02182454	-4.1
									ZINC02182456	-3.9
									ZINC02182458	-4.8
									ZINC02182459	-4.8
									ZINC02182467	-4.5
									ZINC02182546	-4
									ZINC02182547	-4.2
									ZINC02182607	-3.5
									ZINC02182642	-3.5
									ZINC02182643	-3.9
									ZINC02182646	-4.3
									ZINC02183224	-3.8
									ZINC02183312	-3.9
									ZINC02183389	-4.1
									ZINC02183409	-4.5
									ZINC02183546	-3.4
									ZINC02183547	-4
									ZINC02183551	-3.7
									ZINC02183552	-4.4
									ZINC02183628	-5.6
									ZINC02183817	-5.5
									ZINC02184160	-4.1
									ZINC02184161	-4.4
									ZINC02184162	-4.4
									ZINC02184306	-3.7
									ZINC02184569	-4.9
									ZINC02184680	-4.8
									ZINC02184684	-5.1
									ZINC02184690	-4
									ZINC02184696	-3.8
									ZINC02184751	-5.6
									ZINC02184754	-5.5
									ZINC02184755	-6.6
									ZINC02184790	-5.5
									ZINC02184802	-5.1
									ZINC02184805	-4.3
									ZINC02184809	-5.1
									ZINC02184812	-5
									ZINC02184822	-4.8
									ZINC02184823	-5
									ZINC02184833	-4.6
									ZINC02184835	-4.1
									ZINC02184852	-4.8
									ZINC02184954	-4.8
									ZINC02185057	-5.7
									ZINC02185085	-4.6
									ZINC02185340	-4.9
									ZINC02185346	-4.4
									ZINC02185664	-5.4
									ZINC02185665	-5.5
									ZINC02185666	-5.3
									ZINC02185667	-4.8
									ZINC02186309	-4.1
									ZINC02186603	-4.7
									ZINC02186610	-4.3
									ZINC02186810	-6.6
									ZINC02186850	-5.4
									ZINC02186971	-4.6
									ZINC02186972	-5.6
									ZINC02186973	-5.2
									ZINC02186974	-4.1
									ZINC02187153	-4
									ZINC02187155	-4.9
									ZINC02187161	-3.8
									ZINC02187198	-4.9
									ZINC02187199	-4.9
									ZINC02187272	-3.9
									ZINC02187322	-4.9
									ZINC02187362	-3.6
									ZINC02187541	-4.5
									ZINC02187959	-4.1
									ZINC02187971	-5
									ZINC02187972	-5.1
									ZINC02188429	-5.2
									ZINC02188430	-5.8
									ZINC02188657	-6.1
									ZINC02188690	-3.7
									ZINC02188709	-6.6
									ZINC02188710	-6
									ZINC02188748	-5
									ZINC02188998	-4.3
									ZINC02189026	-5.2
									ZINC02189044	-5.4
									ZINC02189159	-4.9
									ZINC02189276	-5.1
									ZINC02189277	-5.7
									ZINC02189385	-5.2
									ZINC02189956	-4.2
									ZINC02190143	-5.7
									ZINC02190262	-5.6
									ZINC02190292	-6.8
									ZINC02190311	-3.9
									ZINC02190312	-5.4
									ZINC02190401	-4.3
									ZINC02190402	-5
									ZINC02190416	-4.8
									ZINC02190549	-3.5
									ZINC02190583	-4.1
									ZINC02190584	-3.9
									ZINC02190716	-5.1
									ZINC02190717	-4.5
									ZINC02190793	-4.5
									ZINC02191020	-6.1
									ZINC02191021	-5.2
									ZINC02191033	-6.1
									ZINC02191053	-4.8
									ZINC02191105	-5
									ZINC02191122	-4.8
									ZINC02191131	-4.4
									ZINC02191132	-4.6
									ZINC02191133	-4.3
									ZINC02191165	-4.1
									ZINC02191239	-4.8
									ZINC02191241	-4.7
									ZINC02191242	-4.7
									ZINC02191244	-4.5
									ZINC02191245	-4.4
									ZINC02191273	-3.3
									ZINC02191524	-6.4
									ZINC02191539	-4.9
									ZINC02191970	-4.8
									ZINC02191971	-4.1
									ZINC02191972	-4.5
									ZINC02191973	-5
									ZINC02192058	-5.9
									ZINC02192059	-5.9
									ZINC02192071	-4.3
									ZINC02192072	-4.3
									ZINC02192100	-5.2
									ZINC02192163	-3.8
									ZINC02192250	-4.3
									ZINC02192251	-4.6
									ZINC02192252	-4.8
									ZINC02192277	-5.3
									ZINC02192298	-5.1
									ZINC02192413	-5.3
									ZINC02192430	-5.1
									ZINC02192434	-4.7
									ZINC02192454	-5
									ZINC02192459	-5.1
									ZINC02192460	-5.7
									ZINC02192480	-4.5
									ZINC02192481	-4.6
									ZINC02192489	-4.5
									ZINC02192490	-4.7
									ZINC02192796	-4.2
									ZINC02192797	-4.7
									ZINC02192798	-4
									ZINC02192799	-4.8
									ZINC02192846	-5.5
									ZINC02192881	-6.3
									ZINC02192882	-5.6
									ZINC02193238	-5.7
									ZINC02193243	-5.3
									ZINC02193276	-6
									ZINC02193596	-4.9
									ZINC02193787	-5.8
									ZINC02193978	-5.1
									ZINC02194019	-4.7
									ZINC02194084	-5.5
									ZINC02194085	-5
									ZINC02194150	-3.2
									ZINC02194209	-4.7
									ZINC02194280	-3.3
									ZINC02194426	-4.8
									ZINC02194427	-5.4
									ZINC02194473	-6.2
									ZINC02194626	-5.7
									ZINC02194722	-5.4
									ZINC02194730	-5.2
									ZINC02194750	-5.5
									ZINC02194760	-5.3
									ZINC02194770	-5.1
									ZINC02194915	-5.4
									ZINC02194957	-4.7
									ZINC02194989	-4.6
									ZINC02194990	-4.6
									ZINC02195036	-4.9
									ZINC02195105	-5.9
									ZINC02195120	-4.9
									ZINC02195164	-5.5
									ZINC02195179	-3.9
									ZINC02195184	-4.8
									ZINC02195197	-5.8
									ZINC02195203	-6
									ZINC02195205	-5
									ZINC02195227	-5.6
									ZINC02195229	-5.4
									ZINC02195237	-5.2
									ZINC02195246	-5.2
									ZINC02195301	-4.4
									ZINC02195339	-5.7
									ZINC02195379	-5.3
									ZINC02195389	-5.1
									ZINC02195407	-4.8
									ZINC02195408	-5.3
									ZINC02195458	-5.1
									ZINC02195465	-5.5
									ZINC02195476	-4.6
									ZINC02195479	-4.7
									ZINC02195492	-4.7
									ZINC02195520	-5.8
									ZINC02195563	-4.5
									ZINC02195566	-5.3
									ZINC02195622	-5.3
									ZINC02195623	-6.1
									ZINC02195667	-5.1
									ZINC02195714	-6.3
									ZINC02195731	-4.7
									ZINC02195762	-4.6
									ZINC02195791	-5.5
									ZINC02195795	-5.1
									ZINC02195825	-4.3
									ZINC02195827	-5.4
									ZINC02195896	-5.4
									ZINC02195898	-5.9
									ZINC02195901	-5.3
									ZINC02196000	-5.6
									ZINC02196002	-5.3
									ZINC02196012	-5.8
									ZINC02196055	-5.1
									ZINC02196181	-5.3
									ZINC02196329	-5.4
									ZINC02196508	-4.5
									ZINC02196619	-4.4
									ZINC02196622	-3.1
									ZINC02196623	-3.3
									ZINC02196807	-4.6
									ZINC02196853	-4.7
									ZINC02196980	-4
									ZINC02196991	-4.3
									ZINC02197085	-4.8
									ZINC02197106	-5.5
									ZINC02197315	-5
									ZINC02197572	-4.9
									ZINC02197663	-5.3
									ZINC02197790	-5
									ZINC02197792	-4.7
									ZINC02197839	-5.3
									ZINC02197986	-4.7
									ZINC02197988	-5.1
									ZINC02198045	-5.1
									ZINC02198074	-4.1
									ZINC02198078	-4.7
									ZINC02198435	-6
									ZINC02198545	-5.2
									ZINC02198578	-4.7
									ZINC02198630	-3.8
									ZINC02198881	-5.3
									ZINC02198883	-5.8
									ZINC02199039	-5.8
									ZINC02199049	-4.8
									ZINC02199101	-5
									ZINC02199481	-5
									ZINC02199591	-6.1
									ZINC02199681	-5.2
									ZINC02199757	-4.3
									ZINC02199758	-4.5
									ZINC02199913	-4.4
									ZINC02199937	-4.6
									ZINC02199938	-5.2
									ZINC02199947	-5.1
									ZINC02199949	-6
									ZINC02199951	-5.6
									ZINC02199953	-4.9
									ZINC02200127	-6.2
									ZINC02200182	-5.3
									ZINC02200184	-4.9
									ZINC02200205	-6.8
									ZINC02200215	-6
									ZINC02200218	-5.4
									ZINC02200219	-4.6
									ZINC02200235	-4.3
									ZINC02200308	-4.5
									ZINC02200311	-4
									ZINC02200328	-4.6
									ZINC02200330	-5.7
									ZINC02200357	-4.9
									ZINC02200375	-5.1
									ZINC02200380	-5.3
									ZINC02200464	-5
									ZINC02200470	-4.7
									ZINC02200494	-4.5
									ZINC02200503	-4.9
									ZINC02200510	-4.1
									ZINC02200552	-4.6
									ZINC02200559	-5.2
									ZINC02200651	-5.3
									ZINC02200672	-4.6
									ZINC02200801	-5.1
									ZINC02200803	-5
									ZINC02200859	-4.6
									ZINC02200860	-4.8
									ZINC02200868	-5.7
									ZINC02200870	-5.4
									ZINC02200911	-6.4
									ZINC02201022	-6.1
									ZINC02201029	-4
									ZINC02201032	-4.3
									ZINC02201107	-5.3
									ZINC02201108	-5.1
									ZINC02201257	-5.2
									ZINC02201298	-5.4
									ZINC02201351	-6
									ZINC02201404	-4.6
									ZINC02201405	-4.9
									ZINC02201466	-5.4
									ZINC02201557	-4.9
									ZINC02201586	-5.2
									ZINC02201589	-4.9
									ZINC02201683	-5.1
									ZINC02201684	-5.3
									ZINC02201685	-4.8
									ZINC02201687	-4.9
									ZINC02201737	-5.5
									ZINC02201838	-4.3
									ZINC02202062	-4
									ZINC02202196	-4.7
									ZINC02202204	-6.3
									ZINC02202425	-4.7
									ZINC02202440	-5.2
									ZINC02202519	-5.7
									ZINC02202557	-5.1
									ZINC02202615	-5.4
									ZINC02202616	-5.3
									ZINC02202745	-4.6
									ZINC02202757	-5.5
									ZINC02202759	-5.2
									ZINC02202784	-5.3
									ZINC02202809	-6.4
									ZINC02202820	-4.7
									ZINC02202839	-4.7
									ZINC02202987	-4.3
									ZINC02203063	-5
									ZINC02203079	-5.4
									ZINC02203084	-3.6
									ZINC02203085	-5.4
									ZINC02203115	-4.5
									ZINC02203117	-4.2
									ZINC02203187	-4.4
									ZINC02203341	-4.8
									ZINC02203372	-5.1
									ZINC02203496	-4.5
									ZINC02203500	-5.6
									ZINC02203501	-4.1
									ZINC02203670	-5.5
									ZINC02203678	-3.9
									ZINC02203686	-4.8
									ZINC02203700	-5.3
									ZINC02203703	-4.4
									ZINC02203800	-5.8
									ZINC02203885	-4.7
									ZINC02203906	-5.3
									ZINC02203924	-4.1
									ZINC02203926	-4.3
									ZINC02203947	-5.6
									ZINC02204049	-4.2
									ZINC02204059	-4.7
									ZINC02204080	-5.2
									ZINC02204082	-6
									ZINC02204175	-5.3
									ZINC02204192	-5
									ZINC02204199	-3.9
									ZINC02204207	-5.3
									ZINC02204210	-5.2
									ZINC02204229	-4.8
									ZINC02204259	-6.2
									ZINC02204319	-5.7
									ZINC02204346	-6.2
									ZINC02204358	-5.1
									ZINC02204378	-3.1
									ZINC02204438	-5.5
									ZINC02204443	-6.2
									ZINC02204491	-6.6
									ZINC02204494	-5.1
									ZINC02204569	-4.6
									ZINC02204570	-4.3
									ZINC02204573	-5
									ZINC02204670	-4
									ZINC02204671	-3.5
									ZINC02204674	-3.8
									ZINC02204676	-4.2
									ZINC02204683	-5.3
									ZINC02204698	-5.1
									ZINC02204719	-6
									ZINC02204752	-5.3
									ZINC02204794	-5.1
									ZINC02204796	-5.2
									ZINC02204807	-5.8
									ZINC02204824	-5.4
									ZINC02204826	-4.9
									ZINC02204834	-5.1
									ZINC02204920	-4.7
									ZINC02204963	-5.3
									ZINC02205144	-4.6
									ZINC02205176	-3.9
									ZINC02205178	-4.8
									ZINC02205263	-4.5
									ZINC02205267	-6.1
									ZINC02205297	-5.2
									ZINC02205298	-5.6
									ZINC02205303	-5.5
									ZINC02205358	-4.6
									ZINC02205366	-5
									ZINC02205460	-5.7
									ZINC02205465	-5.4
									ZINC02205469	-5.7
									ZINC02205506	-5.2
									ZINC02205533	-5.4
									ZINC02205567	-5.3
									ZINC02205708	-5.2
									ZINC02205920	-5
									ZINC02205935	-4.5
									ZINC02205937	-4.7
									ZINC02205943	-5
									ZINC02205956	-5.8
									ZINC02205958	-5.7
									ZINC02205960	-5.7
									ZINC02206015	-5.7
									ZINC02206023	-5.5
									ZINC02206025	-5.2
									ZINC02206027	-4.9
									ZINC02206056	-5.9
									ZINC02206208	-4.1
									ZINC02206281	-5.4
									ZINC02206347	-4.6
									ZINC02206417	-5.2
									ZINC02206465	-5.5
									ZINC02206654	-4.8
									ZINC02206661	-5.3
									ZINC02206688	-5.5
									ZINC02206739	-5.6
									ZINC02206741	-5.7
									ZINC02206759	-4.9
									ZINC02206788	-5
									ZINC02206796	-3.9
									ZINC02206797	-3.8
									ZINC02206841	-4.4
									ZINC02206842	-4.2
									ZINC02206873	-3.8
									ZINC02206905	-5.5
									ZINC02206936	-5.2
									ZINC02206953	-4.5
									ZINC02206972	-4.4
									ZINC02206973	-4
									ZINC02206979	-5.4
									ZINC02207106	-5.7
									ZINC02207154	-5.1
									ZINC02207160	-5
									ZINC02207192	-5.2
									ZINC02207206	-5.6
									ZINC02207217	-4.8
									ZINC02207291	-5.4
									ZINC02207443	-5.4
									ZINC02207448	-5.1
									ZINC02207466	-5.1
									ZINC02207467	-4.3
									ZINC02207468	-4.6
									ZINC02207469	-4.9
									ZINC02207476	-4.5
									ZINC02207671	-5.2
									ZINC02207776	-3.8
									ZINC02207790	-5.2
									ZINC02208009	-5.3
									ZINC02208133	-4.7
									ZINC02208248	-4.8
									ZINC02208276	-3.8
									ZINC02208473	-5.7
									ZINC02208569	-5.1
									ZINC02208571	-5.7
									ZINC02208576	-5.5
									ZINC02208578	-5.3
									ZINC02208608	-5.9
									ZINC02208640	-5.5
									ZINC02208673	-5.7
									ZINC02208685	-5.2
									ZINC02208839	-5.7
									ZINC02208949	-5
									ZINC02209038	-5.7
									ZINC02209061	-6.2
									ZINC02209063	-6.6
									ZINC02209110	-4.9
									ZINC02209111	-4.9
									ZINC02209112	-4.7
									ZINC02209113	-5.3
									ZINC02209162	-5.6
									ZINC02209189	-5.9
									ZINC02209300	-5.8
									ZINC02209302	-7
									ZINC02209304	-5.7
									ZINC02209323	-5.6
									ZINC02209354	-5.2
									ZINC02209356	-6.3
									ZINC02209445	-5.1
									ZINC02209447	-4.8
									ZINC02209486	-5.3
									ZINC02209522	-6
									ZINC02209562	-6
									ZINC02209590	-6
									ZINC02209598	-4.6
									ZINC02209906	-4.8
									ZINC02209948	-4.6
									ZINC02210116	-6.7
									ZINC02210295	-5.3
									ZINC02210411	-4.7
									ZINC02210864	-4
									ZINC02210893	-5.6
									ZINC02211047	-5.1
									ZINC02211061	-5
									ZINC02211073	-4.5
									ZINC02211118	-4.6
									ZINC02211209	-6.1
									ZINC02211614	-5.5
									ZINC02211686	-4.5
									ZINC02211843	-5.3
									ZINC02212133	-5.1
									ZINC02212207	-4.7
									ZINC02212572	-5.2
									ZINC02212647	-6.5
									ZINC02212657	-5.4
									ZINC02212664	-4.4
									ZINC02212666	-4.4
									ZINC02212695	-5.8
									ZINC02212707	-5.8
									ZINC02212709	-4.2
									ZINC02212726	-4.8
									ZINC02212727	-5.7
									ZINC02212730	-6.5
									ZINC02212740	-6
									ZINC02212783	-6.2
									ZINC02212818	-5.5
									ZINC02212833	-4.3
									ZINC02212836	-5.8
									ZINC02212865	-5.8
									ZINC02212924	-4.5
									ZINC02212925	-4.3
									ZINC02213260	-5.4
									ZINC02213265	-5.1
									ZINC02213285	-5.9
									ZINC02213402	-5.1
									ZINC02213483	-5.1
									ZINC02213486	-4.7
									ZINC02213488	-5.2
									ZINC02213490	-5.1
									ZINC02213628	-4.4
									ZINC02213638	-4.4
									ZINC02213641	-5.2
									ZINC02213642	-5.6
									ZINC02213779	-4.8
									ZINC02213789	-4.4
									ZINC02213887	-3.5
									ZINC02213901	-5.5
									ZINC02213912	-5.3
									ZINC02213918	-5.1
									ZINC02213922	-5.6
									ZINC02213993	-5
									ZINC02214072	-6.2
									ZINC02214088	-5
									ZINC02214090	-5.8
									ZINC02214161	-4.2
									ZINC02214176	-5.5
									ZINC02214193	-5.3
									ZINC02214223	-5.7
									ZINC02214236	-5.3
									ZINC02214272	-5
									ZINC02214294	-4.3
									ZINC02214312	-5
									ZINC02214313	-4.6
									ZINC02214331	-5.5
									ZINC02214351	-5.2
									ZINC02214354	-6.9
									ZINC02214447	-3.2
									ZINC02214448	-3.4
									ZINC02214459	-4.8
									ZINC02214507	-5.3
									ZINC02214520	-4.8
									ZINC02214521	-3.9
									ZINC02214552	-5
									ZINC02214588	-5.3
									ZINC02214590	-4.7
									ZINC02214653	-4.4
									ZINC02214725	-7
									ZINC02214783	-5.2
									ZINC02214872	-4.8
									ZINC02214954	-5
									ZINC02214956	-5.1
									ZINC02215010	-4.7
									ZINC02215012	-4.4
									ZINC02215014	-5
									ZINC02215019	-4.7
									ZINC02215251	-5.2
									ZINC02215355	-5.6
									ZINC02215463	-4.6
									ZINC02215995	-5.1
									ZINC02216095	-5.4
									ZINC02216153	-4.6
									ZINC02216155	-5
									ZINC02216193	-5.8
									ZINC02216263	-5.3
									ZINC02216355	-5.1
									ZINC02216391	-5.2
									ZINC02216439	-5.6
									ZINC02216493	-5.6
									ZINC02216494	-4.5
									ZINC02216572	-5.3
									ZINC02216586	-4.9
									ZINC02216587	-4.9
									ZINC02216588	-5
									ZINC02216616	-4.8
									ZINC02216644	-5.3
									ZINC02216749	-4.2
									ZINC02216798	-4.6
									ZINC02217031	-6.4
									ZINC02217095	-4.9
									ZINC02217188	-5.5
									ZINC02217204	-5.4
									ZINC02217212	-4.9
									ZINC02217237	-5.1
									ZINC02217271	-6
									ZINC02217343	-3.8
									ZINC02217388	-4.1
									ZINC02217390	-4
									ZINC02217436	-5
									ZINC02217441	-5.2
									ZINC02217486	-5.5
									ZINC02217537	-5.8
									ZINC02217561	-6.1
									ZINC02217654	-6
									ZINC02217655	-5.3
									ZINC02217669	-3.8
									ZINC02217885	-3.5
									ZINC02217886	-3.5
									ZINC02217969	-4.5
									ZINC02217996	-5.2
									ZINC02218074	-5.1
									ZINC02218076	-5.2
									ZINC02218077	-5.2
									ZINC02218078	-5.3
									ZINC02218114	-5.1
									ZINC02218115	-5.6
									ZINC02218116	-5.8
									ZINC02218121	-6.1
									ZINC02218284	-5.5
									ZINC02218358	-5
									ZINC02218375	-5.7
									ZINC02218456	-4.7
									ZINC02218600	-3.9
									ZINC02218601	-3.1
									ZINC02218644	-4.3
									ZINC02218765	-4.7
									ZINC02218766	-4.9
									ZINC02218851	-5.2
									ZINC02218872	-4.5
									ZINC02218874	-4.2
									ZINC02218910	-5.8
									ZINC02218927	-4.2
									ZINC02218938	-4.5
									ZINC02218956	-4.8
									ZINC02219042	-5.1
									ZINC02219086	-4.5
									ZINC02219174	-4.4
									ZINC02219253	-4.6
									ZINC02219339	-6.1
									ZINC02219695	-4.9
									ZINC02219777	-3.8
									ZINC02219896	-6
									ZINC02219972	-5.2
									ZINC02219989	-5.3
									ZINC02220004	-4.8
									ZINC02220014	-5.9
									ZINC02220052	-5.6
									ZINC02220065	-5.1
									ZINC02220068	-5.7
									ZINC02220159	-4.8
									ZINC02220170	-5.5
									ZINC02220185	-4.8
									ZINC02220200	-5
									ZINC02220201	-4.7
									ZINC02220219	-4.6
									ZINC02220239	-5.9
									ZINC02220244	-5.9
									ZINC02220246	-5.9
									ZINC02220295	-5.4
									ZINC02220296	-4.9
									ZINC02220322	-5.7
									ZINC02220373	-5.6
									ZINC02220376	-4.9
									ZINC02220385	-5.8
									ZINC02220404	-4.6
									ZINC02220426	-5.7
									ZINC02220439	-6.3
									ZINC02220543	-4.9
									ZINC02220545	-4.5
									ZINC02220565	-4.2
									ZINC02220566	-4.5
									ZINC02220568	-4.8
									ZINC02220569	-4.7
									ZINC02220667	-4.8
									ZINC02220708	-6.4
									ZINC02220786	-5.3
									ZINC02220944	-4.9
									ZINC02221070	-5.2
									ZINC02221221	-3.7
									ZINC02221223	-4
									ZINC02221229	-4.4
									ZINC02221376	-4.8
									ZINC02221425	-4.5
									ZINC02221427	-4.3
									ZINC02221482	-5.8
									ZINC02221600	-4.1
									ZINC02221688	-4.5
									ZINC02221868	-4.6
									ZINC02221994	-4.4
									ZINC02222001	-6
									ZINC02222095	-5.8
									ZINC02222144	-5.6
									ZINC02222171	-3
									ZINC02222172	-3
									ZINC02222287	-5.8
									ZINC02222438	-5.8
									ZINC02222443	-4.3
									ZINC02222563	-5.4
									ZINC02222864	-4.7
									ZINC02222869	-5.9
									ZINC02222874	-5.2
									ZINC02223290	-4.8
									ZINC02223313	-4.4
									ZINC02223397	-4.9
									ZINC02223441	-5.7
									ZINC02223505	-4.7
									ZINC02223564	-4.8
									ZINC02223572	-4.8
									ZINC02223613	-4.2
									ZINC02223734	-6
									ZINC02223735	-5.5
									ZINC02223846	-5.9
									ZINC02224075	-5.1
									ZINC02224076	-5.4
									ZINC02224248	-4.6
									ZINC02224263	-6.4
									ZINC02224264	-5.9
									ZINC02224310	-4.6
									ZINC02224311	-5.4
									ZINC02224340	-5.1
									ZINC02224353	-4.6
									ZINC02224376	-6.2
									ZINC02224377	-6.1
									ZINC02224397	-4.5
									ZINC02224419	-5.7
									ZINC02224427	-4.1
									ZINC02224440	-5.3
									ZINC02224483	-6.1
									ZINC02224503	-5.2
									ZINC02224508	-4.2
									ZINC02224510	-4.7
									ZINC02224535	-5.3
									ZINC02224549	-5.2
									ZINC02224554	-5.2
									ZINC02224556	-5.5
									ZINC02224595	-5.9
									ZINC02224597	-6
									ZINC02224636	-5.2
									ZINC02224638	-5.2
									ZINC02224640	-4.6
									ZINC02224642	-5.4
									ZINC02224694	-5
									ZINC02224800	-5.6
									ZINC02224854	-5.6
									ZINC02224868	-5.2
									ZINC02225025	-5.6
									ZINC02225040	-5.3
									ZINC02225072	-5.4
									ZINC02225075	-4.6
									ZINC02225093	-4.8
									ZINC02225138	-5.9
									ZINC02225147	-4.9
									ZINC02225166	-5.8
									ZINC02225168	-5.6
									ZINC02225177	-5.2
									ZINC02225184	-5.3
									ZINC02225195	-5.4
									ZINC02225287	-5.2
									ZINC02225364	-4
									ZINC02225387	-4.6
									ZINC02225391	-5.4
									ZINC02225415	-5
									ZINC02225421	-4.5
									ZINC02225422	-5.1
									ZINC02225423	-5.1
									ZINC02225434	-6.6
									ZINC02225511	-4.5
									ZINC02225515	-4.7
									ZINC02225573	-6.5
									ZINC02225575	-6.5
									ZINC02225585	-4.5
									ZINC02225643	-5.1
									ZINC02225681	-5.6
									ZINC02225725	-5.6
									ZINC02225870	-4.8
									ZINC02225933	-5
									ZINC02225935	-4.9
									ZINC02225937	-4.9
									ZINC02225939	-5.7
									ZINC02226000	-5.2
									ZINC02226064	-5
									ZINC02226068	-5.5
									ZINC02226229	-4.8
									ZINC02226232	-6.3
									ZINC02226236	-5.3
									ZINC02226329	-4.1
									ZINC02226333	-3.7
									ZINC02226499	-3.3
									ZINC02226526	-3.7
									ZINC02226722	-4
									ZINC02226738	-4.1
									ZINC02226739	-4.1
									ZINC02226769	-4.1
									ZINC02226770	-4
									ZINC02226813	-4.9
									ZINC02226847	-5.2
									ZINC02226912	-5.8
									ZINC02227205	-4.4
									ZINC02227369	-4.5
									ZINC02227370	-5
									ZINC02227448	-5
									ZINC02227500	-3.5
									ZINC02227562	-5.4
									ZINC02227609	-3.4
									ZINC02227611	-3.3
									ZINC02227617	-5.2
									ZINC02227703	-4.5
									ZINC02227760	-4.9
									ZINC02227763	-5.5
									ZINC02227812	-5.4
									ZINC02227821	-4.8
									ZINC02228013	-5
									ZINC02228014	-4.7
									ZINC02228157	-4.8
									ZINC02228254	-5.1
									ZINC02228292	-5.6
									ZINC02228379	-5.5
									ZINC02228467	-4.4
									ZINC02228473	0
									ZINC02228563	-4.8
									ZINC02228670	-4.2
									ZINC02228702	-6.2
									ZINC02228704	-5.3
									ZINC02228706	-4.9
									ZINC02228818	-5.1
									ZINC02228916	-5.4
									ZINC02228919	-6.3
									ZINC02228920	-5.4
									ZINC02229054	-5.7
									ZINC02229057	-5.2
									ZINC02229120	-4.5
									ZINC02229122	-4.9
									ZINC02229157	-5.7
									ZINC02229226	-5.1
									ZINC02229227	-4.9
									ZINC02229500	-5
									ZINC02229504	-5.9
									ZINC02229534	-5.4
									ZINC02229633	-6.3
									ZINC02229794	-5.1
									ZINC02229807	-4
									ZINC02229819	-5.1
									ZINC02229905	-6.5
									ZINC02229986	-5.1
									ZINC02230117	-5.1
									ZINC02230155	-5.7
									ZINC02230233	-4.5
									ZINC02230272	-5.6
									ZINC02230349	-4.7
									ZINC02230355	-3.3
									ZINC02230421	-4.3
									ZINC02230582	-5.5
									ZINC02230860	-5
									ZINC02230967	-6
									ZINC02231134	-5.5
									ZINC02231149	-4.9
									ZINC02231223	-5.5
									ZINC02231228	-5.3
									ZINC02231253	-5.3
									ZINC02231257	-5
									ZINC02231283	-5.6
									ZINC02231343	-5.2
									ZINC02231473	-5.9
									ZINC02231595	-6.3
									ZINC02231596	-4.6
									ZINC02231597	-5
									ZINC02231598	-5.1
									ZINC02231628	-5.4
									ZINC02231631	-5.8
									ZINC02231768	-5.2
									ZINC02231770	-4.8
									ZINC02231772	-4.6
									ZINC02231774	-5.5
									ZINC02231803	-5.4
									ZINC02231827	-4.9
									ZINC02231829	-5.3
									ZINC02231914	-4.7
									ZINC02231916	-4.4
									ZINC02231962	-6.4
									ZINC02232332	-5.7
									ZINC02232337	-5.5
									ZINC02232353	-5.3
									ZINC02232550	-4.6
									ZINC02232553	-4.9
									ZINC02232802	-4.4
									ZINC02232804	-5.1
									ZINC02233031	-6.1
									ZINC02233070	-6.4
									ZINC02233076	-5.7
									ZINC02233156	-5.3
									ZINC02233174	-5.5
									ZINC02233204	-5.2
									ZINC02233271	-5.7
									ZINC02233272	-5.2
									ZINC02233344	-4.8
									ZINC02233356	-4.4
									ZINC02233358	-5.8
									ZINC02233369	-6
									ZINC02233387	-6.2
									ZINC02233404	-4.8
									ZINC02233562	-5.3
									ZINC02233670	-4.6
									ZINC02233726	-4
									ZINC02233774	0
									ZINC02234144	-6.1
									ZINC02234182	-4.8
									ZINC02234223	-4.2
									ZINC02234324	-5.3
									ZINC02234328	-6
									ZINC02234346	-5.2
									ZINC02234348	-5.8
									ZINC02234408	-5.7
									ZINC02234409	-6.2
									ZINC02234653	-4.1
									ZINC02234726	-5.1
									ZINC02235098	-5
									ZINC02235112	-4.1
									ZINC02235122	-5.1
									ZINC02235211	-5.5
									ZINC02235219	-5.7
									ZINC02235315	-4.7
									ZINC02235369	-5.8
									ZINC02235378	-4.7
									ZINC02235393	-4.3
									ZINC02235510	-4.1
									ZINC02235512	-4
									ZINC02235599	-5.5
									ZINC02235600	-5.4
									ZINC02235666	-5.9
									ZINC02235832	-5.1
									ZINC02235935	-6.6
									ZINC02236017	-5.8
									ZINC02236064	-5.8
									ZINC02236067	-5.2
									ZINC02236071	-5.7
									ZINC02236145	-4.4
									ZINC02236224	-5.8
									ZINC02236235	-5.7
									ZINC02236262	-5.5
									ZINC02236331	-5.3
									ZINC02236350	-5.6
									ZINC02236371	-5.4
									ZINC02236384	-4.6
									ZINC02236416	-4.1
									ZINC02236450	-5
									ZINC02236506	-6.3
									ZINC02236525	-5.1
									ZINC02236578	-4.6
									ZINC02236618	-6.5
									ZINC02236633	-6.2
									ZINC02236681	-4.7
									ZINC02236694	-5
									ZINC02236812	-4.4
									ZINC02236991	-5.3
									ZINC02237023	-4
									ZINC02237167	-5.4
									ZINC02237208	-4
									ZINC02237220	-5.3
									ZINC02237237	-4.5
									ZINC02237444	-5.8
									ZINC02237470	-5
									ZINC02237473	-4.8
									ZINC02237581	-5.1
									ZINC02237673	-5.1
									ZINC02237811	-6.3
									ZINC02237883	-4.8
									ZINC02237936	-4.8
									ZINC02237974	-4.8
									ZINC02238000	-4.5
									ZINC02238003	-5.7
									ZINC02238017	-5.6
									ZINC02238081	-5.6
									ZINC02238088	-5.1
									ZINC02238115	-5.8
									ZINC02238137	-5.8
									ZINC02238345	-4.4
									ZINC02238411	-5.2
									ZINC02238444	-6.4
									ZINC02238479	-4.4
									ZINC02238496	-5.3
									ZINC02238497	-4.7
									ZINC02238498	-4.7
									ZINC02238499	-5.2
									ZINC02238560	-6.7
									ZINC02238562	-5.2
									ZINC02238566	-5.3
									ZINC02238568	-4.3
									ZINC02238591	-6
									ZINC02238736	-4.5
									ZINC02238891	-5.9
									ZINC02238925	-6.2
									ZINC02238983	-4.4
									ZINC02238984	-5.7
									ZINC02239082	-4.9
									ZINC02239083	-4.7
									ZINC02239090	-4.7
									ZINC02239119	-5.8
									ZINC02239121	-5.9
									ZINC02239122	-4.1
									ZINC02239196	-4.5
									ZINC02239298	-6.2
									ZINC02239429	-6.3
									ZINC02239561	-6.6
									ZINC02239573	-5.2
									ZINC02239576	-5.5
									ZINC02239818	-5.4
									ZINC02239838	-4.5
									ZINC02239864	-5.3
									ZINC02239936	-6
									ZINC02239937	-5.4
									ZINC02240080	-5.3
									ZINC02240180	-4.2
									ZINC02240231	-4.4
									ZINC02240270	-5.1
									ZINC02240385	-5.3
									ZINC02240386	-4.8
									ZINC02240389	-4.7
									ZINC02240390	-5
									ZINC02240429	-5.5
									ZINC02240501	-4.3
									ZINC02240502	-3.8
									ZINC02240507	-4.5
									ZINC02240686	-4.9
									ZINC02240765	-5.1
									ZINC02240869	-5.2
									ZINC02240878	-4.9
									ZINC02240953	-5.6
									ZINC02241340	-4.8
									ZINC02241507	-6.7
									ZINC02241867	-4.9
									ZINC02241883	-3.8
									ZINC02242217	-6.1
									ZINC02242472	-5.7
									ZINC02242577	-3
									ZINC02242585	-4
									ZINC02242600	-4.9
									ZINC02242619	-3.8
									ZINC02242628	-5.1
									ZINC02242677	-3.2
									ZINC02242686	-3.6
									ZINC02242692	-3.1
									ZINC02242701	-3.6
									ZINC02242705	-3
									ZINC02242713	-2.5
									ZINC02242714	-2.5
									ZINC02242724	-2.9
									ZINC02242752	-4.5
									ZINC02242760	-2.9
									ZINC02242928	-3.3
									ZINC02242929	-3.4
									ZINC02242932	-3.7
									ZINC02242934	-5
									ZINC02242942	-4.5
									ZINC02242943	-6
									ZINC02242948	-4.9
									ZINC02242950	-5.2
									ZINC02242953	-5.1
									ZINC02243023	-4.5
									ZINC02243102	-3.8
									ZINC02243104	-3.8
									ZINC02243106	-3.9
									ZINC02243109	-3.9
									ZINC02243114	-3.6
									ZINC02243115	-4.2
									ZINC02243117	-4.9
									ZINC02243123	-3.7
									ZINC02243125	-3.7
									ZINC02243126	-3.7
									ZINC02243127	-3.4
									ZINC02243135	-3.6
									ZINC02243136	-5.1
									ZINC02243137	-5.2
									ZINC02243141	-3.9
									ZINC02243144	-3.9
									ZINC02243151	-3.3
									ZINC02243156	-4.4
									ZINC02243157	-3.6
									ZINC02243159	-3.8
									ZINC02243161	-4.2
									ZINC02243162	-4.3
									ZINC02243163	-4.2
									ZINC02243166	-4
									ZINC02243176	-3.9
									ZINC02243177	-3.6
									ZINC02243179	-3.8
									ZINC02243180	-4
									ZINC02243181	-3.8
									ZINC02243183	-4.4
									ZINC02243185	-4.5
									ZINC02243187	-3.8
									ZINC02243191	-4.1
									ZINC02243192	-4.1
									ZINC02243198	-3.5
									ZINC02243205	-4.1
									ZINC02243206	-4
									ZINC02243211	-4.1
									ZINC02243222	-4.2
									ZINC02243228	-4.1
									ZINC02243233	-3.7
									ZINC02243236	-4.7
									ZINC02243241	-4.1
									ZINC02243242	-4.1
									ZINC02243244	-4.4
									ZINC02243245	-4.1
									ZINC02243246	-4.4
									ZINC02243283	-4
									ZINC02243285	-4
									ZINC02243286	-4.2
									ZINC02243287	-4
									ZINC02243293	-4.6
									ZINC02243298	-4.3
									ZINC02243299	-4.3
									ZINC02243300	-4.6
									ZINC02243301	-4.6
									ZINC02243303	-4
									ZINC02243304	-3.9
									ZINC02243311	-4.5
									ZINC02243315	-4.1
									ZINC02243326	-4.3
									ZINC02243331	-4.2
									ZINC02243332	-4.3
									ZINC02243339	-4.7
									ZINC02243340	-4.8
									ZINC02243341	-4.3
									ZINC02243347	-4.4
									ZINC02243348	-4.2
									ZINC02243355	-4.1
									ZINC02243357	-4.1
									ZINC02243358	-4.2
									ZINC02243359	-3.6
									ZINC02243378	-4.5
									ZINC02243380	-4.5
									ZINC02243382	-4.9
									ZINC02243383	-4.9
									ZINC02243385	-4.5
									ZINC02243413	-4.1
									ZINC02243414	-4.1
									ZINC02243482	-4.1
									ZINC02243493	-3.4
									ZINC02243528	-4.4
									ZINC02243588	-3.4
									ZINC02243608	-4.5
									ZINC02243615	-5
									ZINC02243617	-3.6
									ZINC02243683	-5.4
									ZINC02243706	-5
									ZINC02243723	-3.7
									ZINC02243730	0
									ZINC02243741	-5.7
									ZINC02243753	-5.1
									ZINC02243759	-5.1
									ZINC02243788	-4.3
									ZINC02243812	-4.3
									ZINC02243816	-5
									ZINC02243817	-5.5
									ZINC02243818	-5.6
									ZINC02243837	-4.5
									ZINC02243849	-2.8
									ZINC02243850	-2.7
									ZINC02243851	-5.1
									ZINC02243860	-5
									ZINC02243878	-4
									ZINC02243883	-3.9
									ZINC02243936	-4.4
									ZINC02243946	-4.9
									ZINC02243951	-4.6
									ZINC02243966	-5
									ZINC02243967	-5
									ZINC02243996	-5
									ZINC02244024	-3.6
									ZINC02244025	-3.6
									ZINC02244026	-3.8
									ZINC02244033	-4
									ZINC02244036	-3.7
									ZINC02244051	-3.8
									ZINC02244058	-4.2
									ZINC02244079	-3.9
									ZINC02244095	-4.1
									ZINC02244174	-6.7
									ZINC02244190	-5.5
									ZINC02244204	-3.7
									ZINC02244206	-4
									ZINC02244209	-3.6
									ZINC02244243	-5.6
									ZINC02244268	-3.7
									ZINC02244271	-5.5
									ZINC02244661	-5
									ZINC02244662	-4.8
									ZINC02244800	-4.7
									ZINC02244801	-5.1
									ZINC02244956	-5.9
									ZINC02244988	-4.3
									ZINC02244989	-4.3
									ZINC02245066	-6.3
									ZINC02245217	-5.5
									ZINC02245241	-2.8
									ZINC02245330	-4.3
									ZINC02245336	-4.3
									ZINC02245339	-4.3
									ZINC02245345	-3.8
									ZINC02245347	-3.5
									ZINC02245349	-3.8
									ZINC02245351	-4.1
									ZINC02245355	-4.7
									ZINC02245357	-4.8
									ZINC02245425	-3.7
									ZINC02245587	-5.7
									ZINC02245719	-5.7
									ZINC02246007	-5.3
									ZINC02246093	-6.1
									ZINC02246111	-4.7
									ZINC02246114	-4.8
									ZINC02246135	-5.3
									ZINC02246188	-4.4
									ZINC02246207	-5.7
									ZINC02246213	-5.8
									ZINC02246232	-5.7
									ZINC02246356	-5.1
									ZINC02246357	-5.4
									ZINC02246466	-5.5
									ZINC02246484	-5.9
									ZINC02246521	-5
									ZINC02246522	-5
									ZINC02246558	-4.7
									ZINC02246705	-6.9
									ZINC02246880	-4.7
									ZINC02246987	-6.2
									ZINC02247196	-6.1
									ZINC02247200	-5
									ZINC02247326	-6.1
									ZINC02247368	-4.8
									ZINC02247472	-4.5
									ZINC02247497	-5.1
									ZINC02247533	-5.4
									ZINC02247629	-5.6
									ZINC02247667	-5.1
									ZINC02247712	-6
									ZINC02247762	-5
									ZINC02247768	-4.6
									ZINC02247794	-4.3
									ZINC02247811	-5
									ZINC02247829	-4.5
									ZINC02247830	-4.8
									ZINC02247844	-5
									ZINC02247876	-4.1
									ZINC02247877	-3.6
									ZINC02247878	-3.4
									ZINC02247879	-4
									ZINC02247914	-5.8
									ZINC02247972	-3.9
									ZINC02247986	-6.1
									ZINC02248100	-5.1
									ZINC02248111	-4.7
									ZINC02248121	-5.6
									ZINC02248142	-5
									ZINC02248147	-5.5
									ZINC02248156	-6.5
									ZINC02248186	-5.7
									ZINC02248190	-5.1
									ZINC02248496	-4.6
									ZINC02248499	-6
									ZINC02248624	-4.8
									ZINC02248969	-5.6
									ZINC02248983	-5.1
									ZINC02248989	-6
									ZINC02249059	-5.4
									ZINC02249060	-5.3
									ZINC02249070	-5.2
									ZINC02249078	-5.3
									ZINC02249079	-5.2
									ZINC02249120	-5.3
									ZINC02249147	-5.7
									ZINC02249151	-5.1
									ZINC02249169	-4.7
									ZINC02249176	-4.9
									ZINC02249184	-5.9
									ZINC02249209	-5.1
									ZINC02249211	-6.1
									ZINC02249212	-5.3
									ZINC02249248	-5.4
									ZINC02249251	-3.8
									ZINC02249252	-3.8
									ZINC02249253	-4
									ZINC02249254	-4
									ZINC02249255	-5.1
									ZINC02249256	-5.7
									ZINC02249257	-5.6
									ZINC02249258	-6
									ZINC02249272	-5.5
									ZINC02249279	-4.2
									ZINC02249296	-5.7
									ZINC02249297	-5.1
									ZINC02249339	-5.3
									ZINC02249347	-5.4
									ZINC02249455	-5.1
									ZINC02249456	-5.5
									ZINC02249479	-4.5
									ZINC02249486	-5.2
									ZINC02249487	-5.9
									ZINC02249488	-5.9
									ZINC02249496	-4.3
									ZINC02249497	-4.4
									ZINC02249498	-4.4
									ZINC02249499	-4.2
									ZINC02249575	-4.9
									ZINC02249614	-4.4
									ZINC02249643	-4.6
									ZINC02249664	-5.9
									ZINC02249684	-5.1
									ZINC02249714	-6.9
									ZINC02249718	-6.3
									ZINC02249721	-5.2
									ZINC02249724	-5.5
									ZINC02249823	-4.3
									ZINC02249824	-5
									ZINC02249831	-4.4
									ZINC02249841	-5.2
									ZINC02249842	-5.2
									ZINC02249843	-5.6
									ZINC02249852	-5.4
									ZINC02249854	-4.1
									ZINC02249871	-4
									ZINC02249895	-3.7
									ZINC02249908	-4.8
									ZINC02249916	-4.1
									ZINC02249917	-4
									ZINC02249918	-3.8
									ZINC02249919	-4.1
									ZINC02249945	-5.3
									ZINC02250008	-5.7
									ZINC02250028	-4
									ZINC02250029	-3.9
									ZINC02250042	-5.5
									ZINC02250054	-5.1
									ZINC02250132	-5.3
									ZINC02250346	-4.4
									ZINC02250380	-3.2
									ZINC02250442	-3.7
									ZINC02250474	-4.4
									ZINC02250475	-4.2
									ZINC02250558	-4
									ZINC02250559	-4.1
									ZINC02250585	-5.2
									ZINC02250667	-5.6
									ZINC02250701	-4.4
									ZINC02250724	-4
									ZINC02250729	-4.7
									ZINC02250745	-4.8
									ZINC02250751	-4.3
									ZINC02250752	-4.6
									ZINC02250765	-5.2
									ZINC02250775	-5.2
									ZINC02250784	-4.8
									ZINC02250785	-4.7
									ZINC02250825	-5
									ZINC02250868	-6.2
									ZINC02250871	-5.4
									ZINC02250906	-5.1
									ZINC02250913	-4.6
									ZINC02250946	-6.3
									ZINC02250947	-4.1
									ZINC02250948	-4.1
									ZINC02251069	-4.8
									ZINC02251136	-5.9
									ZINC02251311	-5.4
									ZINC02251347	-5.8
									ZINC02251357	-4.8
									ZINC02251635	-4.9
									ZINC02251676	-6
									ZINC02251698	-5.8
									ZINC02251766	-4.6
									ZINC02251852	-5
									ZINC02251907	-4.7
									ZINC02252037	-4.9
									ZINC02252038	-3.9
									ZINC02252120	-4.3
									ZINC02252211	-5.7
									ZINC02252218	-4.8
									ZINC02252220	-4.7
									ZINC02252246	-4.5
									ZINC02252249	-4.2
									ZINC02252271	-5.3
									ZINC02252272	-5.9
									ZINC02252278	-5.8
									ZINC02252458	-5.1
									ZINC02252475	-5.7
									ZINC02252593	-4.4
									ZINC02252750	-5.7
									ZINC02252793	-4
									ZINC02252795	-3.9
									ZINC02252846	-4.9
									ZINC02252942	-5.4
									ZINC02252956	-5.2
									ZINC02252969	-4.9
									ZINC02252971	-5
									ZINC02252972	-4.8
									ZINC02253021	-6.4
									ZINC02253064	-5.1
									ZINC02253091	-5.5
									ZINC02253285	-4.7
									ZINC02253288	-5.1
									ZINC02253289	-5.5
									ZINC02253302	-5.5
									ZINC02253335	-5.1
									ZINC02253455	-6.1
									ZINC02253600	-5.2
									ZINC02253746	-6.5
									ZINC02253747	-5.4
									ZINC02253749	-4.9
									ZINC02253750	-6
									ZINC02253832	-5.2
									ZINC02253888	-5.3
									ZINC02253988	-5
									ZINC02254037	-5.8
									ZINC02254038	-6.1
									ZINC02254045	-3.9
									ZINC02254046	-4.2
									ZINC02254058	-5.2
									ZINC02254063	-4.7
									ZINC02254095	-5.1
									ZINC02254214	-5.3
									ZINC02254475	-3.9
									ZINC02254476	-3.9
									ZINC02254477	-5.5
									ZINC02254499	-4.7
									ZINC02254526	-4
									ZINC02254555	-4.3
									ZINC02254556	-4.3
									ZINC02254635	-3.3
									ZINC02254664	-3.8
									ZINC02254685	-4.6
									ZINC02254826	-5.4
									ZINC02255108	-3.2
									ZINC02255190	-5.1
									ZINC02255202	-5.3
									ZINC02255437	-6
									ZINC02255451	-5.4
									ZINC02255467	-6.1
									ZINC02255497	-6.4
									ZINC02255721	-3.1
									ZINC02255744	-5.2
									ZINC02255754	-4.4
									ZINC02255758	-4.2
									ZINC02255766	-5.5
									ZINC02255829	-5.1
									ZINC02255830	-5.4
									ZINC02255857	-5
									ZINC02255892	-3.9
									ZINC02255893	-3.9
									ZINC02255925	-4.8
									ZINC02255931	-5.4
									ZINC02255933	-5.6
									ZINC02255944	-4.9
									ZINC02255966	-4.3
									ZINC02255967	-4.9
									ZINC02255968	-4
									ZINC02255969	-3.8
									ZINC02255971	-4.6
									ZINC02255984	-4.4
									ZINC02255994	-4.4
									ZINC02255995	-4
									ZINC02255996	-4
									ZINC02255997	-3.7
									ZINC02256095	-5.9
									ZINC02256098	-5.5
									ZINC02256108	-4
									ZINC02256181	-5.5
									ZINC02256186	-5.9
									ZINC02256206	-5.7
									ZINC02256211	-5
									ZINC02256225	-4.8
									ZINC02256430	-5.7
									ZINC02256477	-5.1
									ZINC02256482	-4.6
									ZINC02256537	-4.3
									ZINC02256538	-4.4
									ZINC02256539	-4.5
									ZINC02256540	-4.1
									ZINC02256567	-5.5
									ZINC02256579	-6.3
									ZINC02256584	-5.4
									ZINC02256591	-5.2
									ZINC02256592	-5.6
									ZINC02256593	-4.8
									ZINC02256716	-5.7
									ZINC02256803	-4.7
									ZINC02256904	-5.6
									ZINC02256908	-5.7
									ZINC02256945	-5
									ZINC02256979	-5
									ZINC02257059	-3.5
									ZINC02257060	-3.1
									ZINC02257164	-5.2
									ZINC02257234	-5.5
									ZINC02257256	-4.4
									ZINC02257259	-4.4
									ZINC02257344	-4.1
									ZINC02257400	-2.6
									ZINC02257410	-4.7
									ZINC02257463	-4.1
									ZINC02257508	-5.1
									ZINC02257510	-5
									ZINC02257536	-4.2
									ZINC02257540	-3.5
									ZINC02257541	-3.7
									ZINC02257542	-3.7
									ZINC02257543	-3.5
									ZINC02257546	-5.5
									ZINC02257575	-5.2
									ZINC02257592	-5.1
									ZINC02257612	-4.9
									ZINC02257627	-6.1
									ZINC02257629	-6.4
									ZINC02257652	-4.9
									ZINC02257718	-5.6
									ZINC02257722	-4.7
									ZINC02257723	-4.5
									ZINC02257856	-4.5
									ZINC02257857	-4.5
									ZINC02257893	-5.8
									ZINC02257953	-5
									ZINC02257961	-5
									ZINC02257979	-4.9
									ZINC02258024	-5.3
									ZINC02258041	-4.5
									ZINC02258043	-4
									ZINC02258051	-5.6
									ZINC02258081	-6.3
									ZINC02258104	-5.9
									ZINC02258178	-5.9
									ZINC02258231	-6
									ZINC02258643	-5.2
									ZINC02258837	-4.9
									ZINC02258848	-3.3
									ZINC02259051	-4.9
									ZINC02259052	-4.5
									ZINC02259117	-5
									ZINC02259134	-5.7
									ZINC02259200	-5.7
									ZINC02259262	-6
									ZINC02259533	-5.7
									ZINC02259947	-5.9
									ZINC02259987	-5.5
									ZINC02260148	-4.5
									ZINC02260169	-6.6
									ZINC02260223	-5.1
									ZINC02260235	-6.1
									ZINC02260317	-6.4
									ZINC02260318	-6.5
									ZINC02260368	-4.8
									ZINC02260369	-5.1
									ZINC02260385	-4.7
									ZINC02260390	-5.8
									ZINC02260434	-4.6
									ZINC02260448	-6.5
									ZINC02260489	-5.1
									ZINC02260559	-4.9
									ZINC02260561	-4.6
									ZINC02260562	-4.9
									ZINC02260638	-4.4
									ZINC02260644	-3.5
									ZINC02260664	-4.6
									ZINC02260669	-5.4
									ZINC02260711	-4.2
									ZINC02260712	-4.4
									ZINC02260755	-5.3
									ZINC02260762	-4.7
									ZINC02260776	-4.9
									ZINC02260788	-5.2
									ZINC02260799	-4.4
									ZINC02260800	-4.9
									ZINC02260842	-3.5
									ZINC02260854	-4.8
									ZINC02260874	-4.7
									ZINC02260917	-4.2
									ZINC02260958	-5.7
									ZINC02260961	-5.4
									ZINC02261044	-5.3
									ZINC02261069	-4.9
									ZINC02261155	-4.4
									ZINC02261156	-4.9
									ZINC02261188	-5.1
									ZINC02261237	-4.7
									ZINC02261418	-4.5
									ZINC02261421	-3.9
									ZINC02261467	-5
									ZINC02261475	-6.2
									ZINC02261483	-6.8
									ZINC02261487	-5
									ZINC02261488	-5.1
									ZINC02261508	-5.2
									ZINC02261533	-4.7
									ZINC02261566	-5.5
									ZINC02261608	-5.4
									ZINC02261887	-5.1
									ZINC02261888	-6
									ZINC02261973	-4.7
									ZINC02261974	-4.7
									ZINC02261992	-4.1
									ZINC02262003	-3.3
									ZINC02262023	-4.6
									ZINC02262027	-4.7
									ZINC02262037	-4.6
									ZINC02262073	-4.9
									ZINC02262074	-4.9
									ZINC02262078	-3
									ZINC02262118	-5.2
									ZINC02262170	-4
									ZINC02262217	-5.5
									ZINC02262218	-5.8
									ZINC02262365	-5.4
									ZINC02262400	-6.3
									ZINC02262437	-4.5
									ZINC02262481	-4.6
									ZINC02262484	-7.1
									ZINC02262485	-5.2
									ZINC02262505	-4.4
									ZINC02262526	-5.5
									ZINC02262527	-5.4
									ZINC02262599	-5.5
									ZINC02262600	-5
									ZINC02262604	-4.6
									ZINC02262608	-3.7
									ZINC02262654	-5.7
									ZINC02262713	-4.6
									ZINC02262829	-5.9
									ZINC02262857	-4.6
									ZINC02262859	-4.8
									ZINC02262961	-6.1
									ZINC02262987	-4.5
									ZINC02263097	-5.3
									ZINC02263102	-4.5
									ZINC02263103	-4
									ZINC02263124	-4.2
									ZINC02263130	-4.6
									ZINC02263241	-4.7
									ZINC02263359	-5.5
									ZINC02263387	-5
									ZINC02263402	-4.7
									ZINC02263458	-4.7
									ZINC02263517	-6.5
									ZINC02263621	-5.7
									ZINC02263744	-6
									ZINC02263746	-6.9
									ZINC02263882	-5.8
									ZINC02263942	-5.9
									ZINC02263945	-4.8
									ZINC02263949	-5.4
									ZINC02263967	-5.3
									ZINC02263968	-5.3
									ZINC02263986	-5.4
									ZINC02264038	-4.7
									ZINC02264043	-5.5
									ZINC02264049	-5
									ZINC02264145	-5.2
									ZINC02264191	-5.2
									ZINC02264192	-5.6
									ZINC02264200	-4.6
									ZINC02264203	-5.6
									ZINC02264208	-5
									ZINC02264211	-5
									ZINC02264218	-5.2
									ZINC02264249	-5.8
									ZINC02264254	-5.1
									ZINC02264331	-4.8
									ZINC02264338	-4.7
									ZINC02264342	-4.5
									ZINC02264350	-4.9
									ZINC02264355	-4.7
									ZINC02264390	-5.3
									ZINC02264413	-5.6
									ZINC02264429	-5.4
									ZINC02264451	-5.9
									ZINC02264472	-4.7
									ZINC02264473	-6.2
									ZINC02264488	-4.7
									ZINC02264509	-4.6
									ZINC02264591	-4.9
									ZINC02264679	-4.8
									ZINC02264773	-5.6
									ZINC02264837	-5.3
									ZINC02264892	-5.9
									ZINC02264965	-5.2
									ZINC02265005	-5.3
									ZINC02265027	-5.7
									ZINC02265033	-4.7
									ZINC02265038	-4.4
									ZINC02265233	-5
									ZINC02265310	-4.7
									ZINC02265312	-5.1
									ZINC02265367	-5.5
									ZINC02265448	-5.3
									ZINC02265503	-5.8
									ZINC02265520	-5.9
									ZINC02265717	-4.6
									ZINC02265742	-6.2
									ZINC02265781	-5.8
									ZINC02265809	-4.3
									ZINC02265902	-6.2
									ZINC02265930	-4.9
									ZINC02266199	-5.2
									ZINC02266242	-5.4
									ZINC02266290	-5.2
									ZINC02266329	-3.8
									ZINC02266367	-4.5
									ZINC02266542	-5.3
									ZINC02266593	-2.8
									ZINC02266626	-4.3
									ZINC02266643	-3.6
									ZINC02266652	-4
									ZINC02266706	-4.5
									ZINC02266763	-4.8
									ZINC02266767	-5.9
									ZINC02266781	-5.1
									ZINC02267000	-4.4
									ZINC02267227	-3.8
									ZINC02267414	-6.4
									ZINC02267453	-5.5
									ZINC02267478	-5.9
									ZINC02267561	-4.9
									ZINC02267632	-5.4
									ZINC02267640	-5.2
									ZINC02267696	-6
									ZINC02267774	-5.5
									ZINC02267893	-4.1
									ZINC02267937	-5.6
									ZINC02268069	-4.3
									ZINC02268211	-4.8
									ZINC02268229	-5.4
									ZINC02268287	-5.7
									ZINC02268396	-5
									ZINC02268405	-4.6
									ZINC02268522	-5.7
									ZINC02268560	-5.4
									ZINC02268584	-4.8
									ZINC02268618	-5.4
									ZINC02268982	-5.8
									ZINC02269020	-5.4
									ZINC02269056	-4.9
									ZINC02269057	-4.6
									ZINC02269058	-4.7
									ZINC02269059	-4.7
									ZINC02269307	-6.3
									ZINC02269348	-5.1
									ZINC02269406	-4.6
									ZINC02269407	-4.6
									ZINC02269557	-4.1
									ZINC02269599	-5.9
									ZINC02269696	-4.7
									ZINC02269771	-5.2
									ZINC02269830	-4.7
									ZINC02270054	-4.2
									ZINC02270146	-4.4
									ZINC02270147	-4
									ZINC02270154	-5.8
									ZINC02270269	-4.7
									ZINC02270270	-4.8
									ZINC02270283	-5.4
									ZINC02270313	-4.9
									ZINC02270459	-3.9
									ZINC02270514	-4.5
									ZINC02270515	-4.5
									ZINC02270543	-3.9
									ZINC02270544	-4.3
									ZINC02270548	-5.3
									ZINC02270550	-4.9
									ZINC02270575	-4.9
									ZINC02270576	-5.4
									ZINC02270587	-5.9
									ZINC02270635	-5.1
									ZINC02270636	-5.5
									ZINC02270637	-5
									ZINC02270638	-5.2
									ZINC02270653	-4.5
									ZINC02270673	-5.4
									ZINC02270680	-4.7
									ZINC02270724	-5.1
									ZINC02270738	-5.5
									ZINC02270753	-5
									ZINC02270754	-4.5
									ZINC02270845	-4.3
									ZINC02270846	-4.7
									ZINC02270879	-5
									ZINC02270920	-4.6
									ZINC02270931	-5.1
									ZINC02270971	-4.3
									ZINC02270981	-4.8
									ZINC02270992	-4.8
									ZINC02271091	-4.9
									ZINC02271113	-4.6
									ZINC02271115	-4.2
									ZINC02271118	-6.4
									ZINC02271128	-3.5
									ZINC02271129	-4.5
									ZINC02271134	-4.3
									ZINC02271135	-5.6
									ZINC02271144	-5.4
									ZINC02271180	-4.5
									ZINC02271240	-4.6
									ZINC02271282	-5.1
									ZINC02271314	-4.7
									ZINC02271335	-4.1
									ZINC02271336	-3.9
									ZINC02271358	-5
									ZINC02271373	-4.4
									ZINC02271405	-5.8
									ZINC02271421	-4.5
									ZINC02271423	-4
									ZINC02271425	-4.1
									ZINC02271440	-4.3
									ZINC02271477	-4.5
									ZINC02271547	-4.2
									ZINC02271578	-4.7
									ZINC02271579	-5
									ZINC02271582	-5.2
									ZINC02271608	-4.7
									ZINC02271668	-6.1
									ZINC02271670	-6.1
									ZINC02271681	-5
									ZINC02271695	-5.7
									ZINC02271696	-5.2
									ZINC02271699	-6.3
									ZINC02271780	-4.3
									ZINC02271867	-4.5
									ZINC02271902	-4.1
									ZINC02271918	-4.9
									ZINC02271962	-4.6
									ZINC02271964	-5.3
									ZINC02271983	-5.8
									ZINC02272003	-6.4
									ZINC02272024	-4.6
									ZINC02272025	-4.6
									ZINC02272067	-4.9
									ZINC02272074	-5.2
									ZINC02272087	-6.1
									ZINC02272231	-3.5
									ZINC02272266	-6.2
									ZINC02272348	-5.2
									ZINC02272508	-4.9
									ZINC02272528	-4.8
									ZINC02272718	-5.8
									ZINC02272726	-5.2
									ZINC02272846	-4.7
									ZINC02272858	-5
									ZINC02272884	-4.5
									ZINC02272894	-5.6
									ZINC02272895	-5.3
									ZINC02273073	-5
									ZINC02273112	-4.5
									ZINC02273113	-4.6
									ZINC02273130	-4.5
									ZINC02273132	-4.6
									ZINC02273138	-4.5
									ZINC02273175	-6.1
									ZINC02273448	-4
									ZINC02273459	-4.6
									ZINC02273739	-5.8
									ZINC02273752	-4.8
									ZINC02273781	-5
									ZINC02273891	-5.5
									ZINC02273934	-5.3
									ZINC02274271	-5.2
									ZINC02274290	-4.9
									ZINC02274292	-4.5
									ZINC02274366	-4.1
									ZINC02274392	-4.5
									ZINC02274393	-4.2
									ZINC02274428	-5.2
									ZINC02274431	-5.1
									ZINC02274457	-5.5
									ZINC02274458	-5.4
									ZINC02274513	-4.6
									ZINC02274545	-5.3
									ZINC02274558	-4.8
									ZINC02274720	-4.5
									ZINC02274727	-5.2
									ZINC02274791	-5.1
									ZINC02274823	-5
									ZINC02274853	-5.2
									ZINC02274854	-5
									ZINC02274876	-5.5
									ZINC02274949	-5.6
									ZINC02274982	-3.9
									ZINC02274984	-4
									ZINC02275097	-4.5
									ZINC02275098	-3.9
									ZINC02275319	-5.6
									ZINC02275336	-4.6
									ZINC02275376	-5.7
									ZINC02275456	-4.8
									ZINC02275801	-6.5
									ZINC02275842	-5
									ZINC02275880	-4.7
									ZINC02275882	-5.3
									ZINC02275954	-5
									ZINC02276000	-6
									ZINC02276084	-5.5
									ZINC02276110	-4.8
									ZINC02276123	-4.2
									ZINC02276134	-4.2
									ZINC02276160	-4.1
									ZINC02276172	-5.7
									ZINC02276215	-5.1
									ZINC02276266	-5.2
									ZINC02276400	-5
									ZINC02276405	-4.7
									ZINC02276559	-4.4
									ZINC02276560	-4.8
									ZINC02276561	-4.3
									ZINC02276562	-4.4
									ZINC02276567	-5.2
									ZINC02276582	-6.2
									ZINC02276583	-6
									ZINC02276779	-5.1
									ZINC02276842	-5.5
									ZINC02276875	-6.6
									ZINC02277145	-5.6
									ZINC02277236	-5.2
									ZINC02277330	-6.2
									ZINC02277359	-4.8
									ZINC02277383	-4.4
									ZINC02277384	-4.4
									ZINC02277427	-4.8
									ZINC02277607	-5.4
									ZINC02277717	-6.2
									ZINC02277731	-3.3
									ZINC02277732	-3
									ZINC02277807	-4.8
									ZINC02277936	-5
									ZINC02277939	-5.5
									ZINC02277957	-4.8
									ZINC02278036	-5.8
									ZINC02278590	-5.5
									ZINC02278649	-3.8
									ZINC02278650	-3.9
									ZINC02278665	-5.5
									ZINC02278859	-4.8
									ZINC02278923	-4.7
									ZINC02278944	-5.2
									ZINC02279015	-3.4
									ZINC02279035	-5.1
									ZINC02279054	-5
									ZINC02279279	-4.8
									ZINC02279282	-5.2
									ZINC02279299	-4.5
									ZINC02279325	-5.3
									ZINC02279403	-5.3
									ZINC02279497	-5.3
									ZINC02279506	-6.2
									ZINC02279567	-5.4
									ZINC02279591	-4.7
									ZINC02280023	-5.8
									ZINC02280101	-5.3
									ZINC02280277	-4.8
									ZINC02280286	-4.5
									ZINC02280288	-4.2
									ZINC02280349	-5
									ZINC02280516	-5.8
									ZINC02280582	-5.5
									ZINC02280592	-5.1
									ZINC02280714	-5.5
									ZINC02280816	-5.5
									ZINC02280893	-4.5
									ZINC02280914	-5.4
									ZINC02280971	-4.6
									ZINC02281040	-5.9
									ZINC02281077	-4.9
									ZINC02281085	-4.1
									ZINC02281088	-4.6
									ZINC02281228	-5.8
									ZINC02281300	-4.8
									ZINC02281320	-6.3
									ZINC02281373	-4.7
									ZINC02281374	-3.5
									ZINC02281527	-5.3
									ZINC02281574	-5.2
									ZINC02281622	-4.7
									ZINC02281623	-4.7
									ZINC02281647	-5.3
									ZINC02281711	-5.1
									ZINC02281937	-6.4
									ZINC02282116	-4.9
									ZINC02282358	-4.5
									ZINC02282359	-4.6
									ZINC02282539	-5.7
									ZINC02282557	-4.9
									ZINC02282568	-4.2
									ZINC02282631	-5.1
									ZINC02282632	-5
									ZINC02282633	-5.1
									ZINC02282634	-5.3
									ZINC02282640	-4.9
									ZINC02282720	-5.6
									ZINC02282721	-4.9
									ZINC02282750	-4.2
									ZINC02282846	-5
									ZINC02282847	-4.9
									ZINC02282939	-3.8
									ZINC02282992	-5.1
									ZINC02283080	-5.1
									ZINC02283132	-5.5
									ZINC02283211	-5.1
									ZINC02283288	-3.4
									ZINC02283289	-3.9
									ZINC02283349	-4.3
									ZINC02283396	-4.4
									ZINC02283470	-5.1
									ZINC02283570	-5.6
									ZINC02283579	-4.4
									ZINC02283626	-4.2
									ZINC02283694	-3.2
									ZINC02283754	-5
									ZINC02283755	-5.3
									ZINC02283958	-4.5
									ZINC02283962	-5.6
									ZINC02284142	-5.1
									ZINC02284212	-3.9
									ZINC02284213	-3.7
									ZINC02284275	-4.8
									ZINC02284280	-5.6
									ZINC02284310	-5.8
									ZINC02284430	-5.2
									ZINC02284533	-5.5
									ZINC02284542	-4.8
									ZINC02284562	-5.2
									ZINC02284585	-5.6
									ZINC02284633	-5.3
									ZINC02284637	-5.2
									ZINC02284640	-5.2
									ZINC02284643	-5.3
									ZINC02284666	-5.3
									ZINC02284667	-5.2
									ZINC02284671	-4.9
									ZINC02284675	-4.2
									ZINC02284676	-4
									ZINC02284683	-6.4
									ZINC02284733	-5
									ZINC02284762	-5.1
									ZINC02284796	-5.1
									ZINC02284820	-5.3
									ZINC02284907	-6.2
									ZINC02284917	-4.9
									ZINC02284953	-6.1
									ZINC02284957	-4.7
									ZINC02284958	-4.5
									ZINC02284992	-5.4
									ZINC02285014	-4.6
									ZINC02285039	-4.2
									ZINC02285062	-5.5
									ZINC02285064	-4.7
									ZINC02285067	-4.4
									ZINC02285098	-6
									ZINC02285211	-5.1
									ZINC02285281	-4.6
									ZINC02285327	-6.8
									ZINC02285356	-4.4
									ZINC02285625	-5.1
									ZINC02285691	-5.1
									ZINC02285815	-5.3
									ZINC02285856	-6.4
									ZINC02285983	-4.8
									ZINC02286011	-5.2
									ZINC02286140	-4.2
									ZINC02286373	-4.7
									ZINC02286549	-3.9
									ZINC02286613	-5.8
									ZINC02286614	-6
									ZINC02286839	-5.6
									ZINC02286868	-5.4
									ZINC02286929	-4.1
									ZINC02286930	-3.7
									ZINC02286931	-3.6
									ZINC02287239	-4.9
									ZINC02287462	-6.1
									ZINC02287733	-5.8
									ZINC02287745	-6
									ZINC02287768	-4.7
									ZINC02287775	-6.1
									ZINC02287838	-4.3
									ZINC02287839	-4.4
									ZINC02287885	-5.4
									ZINC02288071	-6.7
									ZINC02288125	-4.3
									ZINC02288435	-5.2
									ZINC02288583	-3.7
									ZINC02288692	-6.8
									ZINC02288739	-5
									ZINC02288740	-5.3
									ZINC02288763	-5.4
									ZINC02288771	-5.9
									ZINC02288836	-6.2
									ZINC02288986	-4.4
									ZINC02289115	-4
									ZINC02289151	-5.1
									ZINC02289168	-6.5
									ZINC02289255	-5.3
									ZINC02289261	-5.5
									ZINC02289264	-4.6
									ZINC02289289	-6.7
									ZINC02289300	-5.3
									ZINC02289310	-4.7
									ZINC02289338	-5
									ZINC02289379	-5.1
									ZINC02289580	-4.1
									ZINC02289685	-5.4
									ZINC02289792	-5.8
									ZINC02289841	-5
									ZINC02289879	-5
									ZINC02289979	-5.4
									ZINC02290003	-6.1
									ZINC02290041	-4.4
									ZINC02290052	-6.4
									ZINC02290107	-4.4
									ZINC02290113	-4.9
									ZINC02290115	-5.4
									ZINC02290127	-4.5
									ZINC02290179	-6
									ZINC02290231	-4.3
									ZINC02290233	-5.6
									ZINC02290234	-5.8
									ZINC02290236	-4.9
									ZINC02290256	-4.5
									ZINC02290471	-5.3
									ZINC02290504	-4.9
									ZINC02290564	-5
									ZINC02290779	-4.9
									ZINC02290811	-5.9
									ZINC02290850	-5.3
									ZINC02290929	-4.7
									ZINC02290939	-5.3
									ZINC02290971	-5.5
									ZINC02290972	-5.3
									ZINC02290981	-6
									ZINC02291073	-6.1
									ZINC02291077	-5.6
									ZINC02291119	-4.8
									ZINC02291182	-5.1
									ZINC02291183	-5.2
									ZINC02291323	-5.6
									ZINC02291441	-4.9
									ZINC02291453	-6.3
									ZINC02291470	-5
									ZINC02291553	-4
									ZINC02291703	-5.2
									ZINC02292457	-4.6
									ZINC02292576	-5.3
									ZINC02292605	-5.9
									ZINC02292606	-5.9
									ZINC02292607	-5.1
									ZINC02292861	-4.5
									ZINC02292933	-4.7
									ZINC02293113	-5.7
									ZINC02293134	-5.4
									ZINC02293269	-4.8
									ZINC02293378	-4.7
									ZINC02293396	-4.9
									ZINC02293568	-5.2
									ZINC02293659	-5.5
									ZINC02293722	-6.5
									ZINC02293770	-3.6
									ZINC02294070	-5.3
									ZINC02294077	-5.3
									ZINC02294110	-5.2
									ZINC02294117	-5.3
									ZINC02294118	-5.3
									ZINC02294119	-5.3
									ZINC02294133	-4.6
									ZINC02294138	-4.7
									ZINC02294139	-4.5
									ZINC02294164	-6
									ZINC02294198	-4.2
									ZINC02294199	-4.7
									ZINC02294218	-4.9
									ZINC02294243	-4.7
									ZINC02294244	-4.5
									ZINC02294245	-4.8
									ZINC02294246	-4.8
									ZINC02294248	-4.2
									ZINC02294249	-4.4
									ZINC02294298	-4.9
									ZINC02294299	-4.8
									ZINC02294410	-4.3
									ZINC02294439	-4
									ZINC02294461	-3.2
									ZINC02294462	-3.7
									ZINC02294509	-3.9
									ZINC02294513	-5.9
									ZINC02294554	-4.6
									ZINC02294619	-4.9
									ZINC02294693	-5
									ZINC02294704	-5.4
									ZINC02294830	-4.5
									ZINC02294854	-5.1
									ZINC02294861	-4.8
									ZINC02294862	-4.8
									ZINC02294937	-5.9
									ZINC02294966	-5.7
									ZINC02294972	-5.3
									ZINC02295008	-5.7
									ZINC02295044	-4.8
									ZINC02295056	-4.6
									ZINC02295063	-4.1
									ZINC02295089	-5.1
									ZINC02295090	-5.3
									ZINC02295091	-5.1
									ZINC02295092	-5.2
									ZINC02295122	-4.3
									ZINC02295146	-5.1
									ZINC02295150	-5.4
									ZINC02295152	-4.5
									ZINC02295171	-4.3
									ZINC02295209	-5.3
									ZINC02295210	-5.7
									ZINC02295248	-4.5
									ZINC02295249	-4.8
									ZINC02295268	-4.2
									ZINC02295320	-5.9
									ZINC02295347	-5.1
									ZINC02295409	-5.5
									ZINC02295421	-6.1
									ZINC02295422	-5.1
									ZINC02295423	-5.1
									ZINC02295438	-4.5
									ZINC02295451	-5.7
									ZINC02295479	-5.5
									ZINC02295598	-4.5
									ZINC02295620	-5.2
									ZINC02295621	-5
									ZINC02295645	-5
									ZINC02295649	-4.2
									ZINC02295650	-4.5
									ZINC02295651	-3.8
									ZINC02295652	-4.3
									ZINC02295666	-3.8
									ZINC02295667	-4
									ZINC02295668	-4.3
									ZINC02295675	-5.1
									ZINC02295678	-6.1
									ZINC02295682	-5.6
									ZINC02295735	-4.4
									ZINC02295756	-4.4
									ZINC02295757	-4.3
									ZINC02295759	-4.4
									ZINC02295797	-3.7
									ZINC02295934	-5.5
									ZINC02295938	-5.2
									ZINC02295939	-5
									ZINC02295940	-5.7
									ZINC02295941	-5.8
									ZINC02295942	-6.4
									ZINC02295970	-5.2
									ZINC02295985	-4.4
									ZINC02295986	-4.5
									ZINC02296037	-4.5
									ZINC02296049	-5.7
									ZINC02296131	-5.8
									ZINC02296263	-4.9
									ZINC02296264	-4.9
									ZINC02296265	-4.7
									ZINC02296281	-4.7
									ZINC02296331	-5.5
									ZINC02296332	-5.9
									ZINC02296334	-4.3
									ZINC02296358	-3.9
									ZINC02296359	-3.8
									ZINC02296360	-3.8
									ZINC02296369	-6.1
									ZINC02296375	-5
									ZINC02296383	-4.1
									ZINC02296385	-4.3
									ZINC02296443	-4.8
									ZINC02296444	-4.7
									ZINC02296614	-4.6
									ZINC02296616	-4.4
									ZINC02296622	-4.6
									ZINC02296653	-4.4
									ZINC02296668	-5.2
									ZINC02296675	-3.1
									ZINC02296676	-3.2
									ZINC02296677	-3.3
									ZINC02296723	-3.8
									ZINC02296787	-5.4
									ZINC02297019	-5.1
									ZINC02297049	-5.1
									ZINC02297092	-5.2
									ZINC02297152	-5.1
									ZINC02297182	-6.1
									ZINC02297235	-5.2
									ZINC02297250	-5.6
									ZINC02297279	-5.1
									ZINC02297326	-5.5
									ZINC02297340	-5.4
									ZINC02297437	-4.8
									ZINC02298062	-5.7
									ZINC02298069	-4.8
									ZINC02298070	-5
									ZINC02298392	-4.2
									ZINC02298526	-5.2
									ZINC02298544	-5
									ZINC02298620	-4
									ZINC02298743	-5.7
									ZINC02298744	-5.9
									ZINC02299302	-5.1
									ZINC02299303	-5.2
									ZINC02299373	-5.1
									ZINC02299390	-4.2
									ZINC02299440	-4.9
									ZINC02299475	-5.7
									ZINC02299494	-5.7
									ZINC02299562	-5.4
									ZINC02299563	-5
									ZINC02299581	-4.2
									ZINC02299582	-4.9
									ZINC02299587	-5.5
									ZINC02299628	-6
									ZINC02299651	-5.5
									ZINC02299652	-5.8
									ZINC02299655	-5.7
									ZINC02299670	-6.4
									ZINC02299673	-4.6
									ZINC02299674	-4.5
									ZINC02299677	-6
									ZINC02299682	-4.9
									ZINC02299683	-4.6
									ZINC02299788	-5.3
									ZINC02299854	-4.8
									ZINC02299867	-4.5
									ZINC02299868	-5.3
									ZINC02299919	-4.7
									ZINC02299936	-4.7
									ZINC02299937	-4.6
									ZINC02299961	-5.7
									ZINC02299964	-6.3
									ZINC02300008	-5.5
									ZINC02300009	-5.6
									ZINC02300011	-5.3
									ZINC02300028	-5.2
									ZINC02300281	-6
									ZINC02300444	-4.3
									ZINC02300482	-4.4
									ZINC02300483	-3.9
									ZINC02300605	-5.5
									ZINC02300656	-4.5
									ZINC02300657	-4.4
									ZINC02300679	-5.3
									ZINC02300680	-5.3
									ZINC02300681	-4.6
									ZINC02300682	-5.3
									ZINC02300692	-5.4
									ZINC02300693	-5.2
									ZINC02300694	-5.1
									ZINC02300695	-5.3
									ZINC02300708	-5.6
									ZINC02300710	-6.1
									ZINC02300712	-6
									ZINC02300760	-4.5
									ZINC02300761	-6.9
									ZINC02300767	-5.7
									ZINC02300771	-6.1
									ZINC02300776	-5.2
									ZINC02300956	-6.1
									ZINC02301096	-5.3
									ZINC02301182	-5.7
									ZINC02301185	-5.2
									ZINC02301187	-5.3
									ZINC02301202	-5.4
									ZINC02301218	-5.6
									ZINC02301222	-4.2
									ZINC02301255	-5.5
									ZINC02301311	-4.4
									ZINC02301460	-4.4
									ZINC02301572	-5
									ZINC02301599	-4.8
									ZINC02301768	-5.6
									ZINC02301770	-4.7
									ZINC02301953	-5
									ZINC02301994	-4.6
									ZINC02301995	-5.3
									ZINC02302024	-4.8
									ZINC02302031	-4.4
									ZINC02302155	-5
									ZINC02302214	-4.5
									ZINC02302278	-5.9
									ZINC02302282	-5.2
									ZINC02302524	-6.2
									ZINC02302552	-5.7
									ZINC02302589	-5.7
									ZINC02302709	-5
									ZINC02302720	-5.8
									ZINC02302725	-5
									ZINC02302746	-6.2
									ZINC02302767	-5.3
									ZINC02302782	-5.6
									ZINC02302784	-5.4
									ZINC02302807	-6.3
									ZINC02302868	-4.1
									ZINC02302955	-4.8
									ZINC02302989	-5
									ZINC02303029	-5.1
									ZINC02303033	-5.1
									ZINC02303037	-4.9
									ZINC02303039	-5.2
									ZINC02303053	-6.2
									ZINC02303057	-5.5
									ZINC02303058	-4.8
									ZINC02303071	-6.5
									ZINC02303085	-5.3
									ZINC02303101	-6.6
									ZINC02303107	-5.5
									ZINC02303123	-5.1
									ZINC02303363	-5
									ZINC02303462	-5.5
									ZINC02303502	-6.1
									ZINC02303563	-4.8
									ZINC02303587	-5.8
									ZINC02303723	-5.3
									ZINC02303724	-5.4
									ZINC02303795	-5
									ZINC02303798	-4.7
									ZINC02303818	-4.7
									ZINC02303823	-5.5
									ZINC02303824	-5.6
									ZINC02303857	-5.8
									ZINC02303865	-5.1
									ZINC02303902	-4.9
									ZINC02303922	-4.4
									ZINC02303940	-5.1
									ZINC02304015	-6.5
									ZINC02304025	-3.7
									ZINC02304026	-3.9
									ZINC02304040	-6.1
									ZINC02304066	-5.3
									ZINC02304078	-4.3
									ZINC02304221	-5.2
									ZINC02304248	-5.7
									ZINC02304249	-5.5
									ZINC02304285	-5.1
									ZINC02304309	-5.1
									ZINC02304342	-5.3
									ZINC02304379	-3.8
									ZINC02304564	-5.9
									ZINC02304677	-5
									ZINC02304679	-5.4
									ZINC02304680	-5.6
									ZINC02304691	-5.5
									ZINC02304725	-4
									ZINC02304738	-5.2
									ZINC02304745	-5.1
									ZINC02304758	-4.7
									ZINC02304789	-4.8
									ZINC02304862	-5.8
									ZINC02304863	-3.2
									ZINC02304874	-5.1
									ZINC02304875	-5.1
									ZINC02304924	-5.8
									ZINC02304927	-5.3
									ZINC02305042	-4.7
									ZINC02305073	-4.5
									ZINC02305075	-4.4
									ZINC02305103	-6.2
									ZINC02305165	-5.4
									ZINC02305170	-4.8
									ZINC02305171	-4.6
									ZINC02305270	-6
									ZINC02305358	-5.4
									ZINC02305477	-4.8
									ZINC02305508	-5.2
									ZINC02305509	-5.3
									ZINC02305510	-5.4
									ZINC02305514	-5.1
									ZINC02305521	-5.3
									ZINC02305585	-7.1
									ZINC02305875	-5.2
									ZINC02305876	-4.8
									ZINC02305944	-4.9
									ZINC02305969	-5.3
									ZINC02305970	-5.7
									ZINC02305979	-4.5
									ZINC02305980	-5.2
									ZINC02305981	-4.9
									ZINC02305982	-4.9
									ZINC02305983	-5.1
									ZINC02306073	-5
									ZINC02306130	-5.8
									ZINC02306150	-4.7
									ZINC02306151	-4.5
									ZINC02306154	-4.8
									ZINC02306159	-4.4
									ZINC02306163	-4.2
									ZINC02306196	-4.5
									ZINC02306208	-5.9
									ZINC02306233	-5.2
									ZINC02306396	-3.9
									ZINC02306406	-4.8
									ZINC02306459	-5.2
									ZINC02306510	-4.6
									ZINC02306511	-4.7
									ZINC02306615	-6.9
									ZINC02306641	-5
									ZINC02306642	-5
									ZINC02306844	-5.5
									ZINC02306892	-4.2
									ZINC02307040	-4.9
									ZINC02307201	-5.4
									ZINC02307215	-5.5
									ZINC02307237	-5.3
									ZINC02307238	-5.4
									ZINC02307250	-5.2
									ZINC02307277	-4.9
									ZINC02307315	-5.2
									ZINC02307328	-4.4
									ZINC02307330	-4.7
									ZINC02307341	-4.5
									ZINC02307391	-5
									ZINC02307404	-5.9
									ZINC02307446	-6
									ZINC02307542	-5.6
									ZINC02307642	-5.4
									ZINC02307646	-6.1
									ZINC02307657	-5.7
									ZINC02307661	-5.5
									ZINC02307675	-5.4
									ZINC02307690	-5.1
									ZINC02307710	-4.9
									ZINC02307726	-5.4
									ZINC02307809	-4.7
									ZINC02307821	-5.3
									ZINC02307827	-4.6
									ZINC02307828	-5.2
									ZINC02307830	-5.5
									ZINC02307833	-4.5
									ZINC02307834	-4
									ZINC02307893	-4.9
									ZINC02307895	-4.2
									ZINC02307947	-5.6
									ZINC02307953	-4.8
									ZINC02308022	-3.5
									ZINC02308134	-4.5
									ZINC02308138	-5
									ZINC02308195	-5.7
									ZINC02308229	-4.6
									ZINC02308236	-5.2
									ZINC02308241	-6
									ZINC02308252	-4.5
									ZINC02308286	-5.3
									ZINC02308294	-4.6
									ZINC02308317	-5.4
									ZINC02308319	-5.6
									ZINC02308329	-5.3
									ZINC02308337	-5.7
									ZINC02308342	-4.8
									ZINC02308368	-5
									ZINC02308514	-5.5
									ZINC02308537	-6
									ZINC02308593	-5.2
									ZINC02308614	-4.8
									ZINC02308645	-4.6
									ZINC02308669	-4.9
									ZINC02308706	-5
									ZINC02308828	-5.3
									ZINC02308858	-5.7
									ZINC02308860	-6
									ZINC02308903	-6.5
									ZINC02308906	-6.3
									ZINC02308922	-4.2
									ZINC02308923	-4.5
									ZINC02308972	-6
									ZINC02309061	-6.4
									ZINC02309260	-5.4
									ZINC02309268	-5.5
									ZINC02309315	-4.7
									ZINC02309317	-5.4
									ZINC02309348	-4.8
									ZINC02309355	-5.6
									ZINC02309356	-5.5
									ZINC02309381	-5.8
									ZINC02309448	-6
									ZINC02309475	-4.9
									ZINC02309574	-4.5
									ZINC02309678	-4.7
									ZINC02309886	-4
									ZINC02309887	-4.3
									ZINC02309942	-6.3
									ZINC02310052	-5
									ZINC02310087	-4
									ZINC02310132	-2.9
									ZINC02310177	-5.9
									ZINC02310255	-4.3
									ZINC02310381	-5.6
									ZINC02310516	-5.5
									ZINC02310517	-5.2
									ZINC02310531	-5.4
									ZINC02310532	-5.6
									ZINC02310645	-6.2
									ZINC02310673	-5.1
									ZINC02310873	-4.7
									ZINC02310877	-4.7
									ZINC02310922	-5.2
									ZINC02310946	-4.6
									ZINC02310947	-5.7
									ZINC02311088	-5.3
									ZINC02311090	-5
									ZINC02311142	-5.8
									ZINC02311171	-5
									ZINC02311204	-4.4
									ZINC02311267	-6.5
									ZINC02311355	-4.7
									ZINC02311421	-4.7
									ZINC02311422	-5.2
									ZINC02311441	-5.1
									ZINC02311442	-5.1
									ZINC02311466	-3.2
									ZINC02311477	-5
									ZINC02311478	-4.6
									ZINC02311479	-4.9
									ZINC02311480	-4.9
									ZINC02311497	-4.6
									ZINC02311529	-4.9
									ZINC02311575	-6.1
									ZINC02311641	-5.3
									ZINC02311804	-5.4
									ZINC02311806	-4.4
									ZINC02311808	-4.4
									ZINC02311821	-4.2
									ZINC02311869	-4.3
									ZINC02311870	-4.4
									ZINC02311920	-3.7
									ZINC02311930	-4.4
									ZINC02311934	-5.3
									ZINC02311935	-4.3
									ZINC02311936	-4.9
									ZINC02311937	-4.8
									ZINC02311939	-3
									ZINC02311967	-4.2
									ZINC02311968	-4.4
									ZINC02311974	-4.9
									ZINC02312003	-4.1
									ZINC02312112	-5
									ZINC02312144	-4.7
									ZINC02312158	-4.3
									ZINC02312166	-4.3
									ZINC02312168	-4.5
									ZINC02312169	-4.1
									ZINC02312178	-6
									ZINC02312179	-5.9
									ZINC02312198	-5.6
									ZINC02312283	-5
									ZINC02312314	-5.2
									ZINC02312315	-5.6
									ZINC02312325	-4.9
									ZINC02312390	-5.6
									ZINC02312391	-5.4
									ZINC02312432	-5.9
									ZINC02312433	-4.3
									ZINC02312450	-5.8
									ZINC02312533	-6.6
									ZINC02312560	-4.8
									ZINC02312561	-4.6
									ZINC02312676	-3.8
									ZINC02312740	-5.1
									ZINC02312741	-5.2
									ZINC02312771	-5.7
									ZINC02312796	-5.3
									ZINC02312802	-4.3
									ZINC02312811	-5
									ZINC02312818	-5.5
									ZINC02312834	-5.6
									ZINC02312846	-5.1
									ZINC02312861	-5.2
									ZINC02312894	-5.1
									ZINC02312970	-5.3
									ZINC02312985	-5.3
									ZINC02313013	-6.1
									ZINC02313019	-6
									ZINC02313105	-5.2
									ZINC02313108	-5.5
									ZINC02313109	-5.3
									ZINC02313114	-4.3
									ZINC02313129	-4
									ZINC02313132	-5.2
									ZINC02313137	-6.3
									ZINC02313142	-4.2
									ZINC02313156	-4.7
									ZINC02313157	-4.6
									ZINC02313161	-4.3
									ZINC02313163	-6
									ZINC02313168	-6.9
									ZINC02313190	-6.9
									ZINC02313265	-5.5
									ZINC02313310	-5
									ZINC02313349	-4.8
									ZINC02313388	-4.1
									ZINC02313506	-6.2
									ZINC02313555	-4.6
									ZINC02313605	-4.8
									ZINC02313618	-4.4
									ZINC02313638	-4.7
									ZINC02313645	-4.5
									ZINC02313646	-4.4
									ZINC02313656	-6.7
									ZINC02313665	-5.5
									ZINC02313673	-5.1
									ZINC02313706	-5.2
									ZINC02313715	-5.4
									ZINC02313726	-4.9
									ZINC02313755	-5.4
									ZINC02313765	-5.7
									ZINC02313775	-5
									ZINC02313784	-5.2
									ZINC02313787	-5.5
									ZINC02313799	-5.2
									ZINC02313815	-4.5
									ZINC02313816	-5.3
									ZINC02313818	-4.4
									ZINC02313819	-4.1
									ZINC02313851	-5
									ZINC02313885	-4.7
									ZINC02313911	-5.5
									ZINC02313950	-5.9
									ZINC02313990	-5.5
									ZINC02313999	-4.5
									ZINC02314121	-3.6
									ZINC02314164	-6.1
									ZINC02314344	-6.2
									ZINC02314393	-6.1
									ZINC02314404	-5.2
									ZINC02314405	-5.3
									ZINC02314423	-4.6
									ZINC02314426	-4.8
									ZINC02314444	-5.6
									ZINC02314459	-4.7
									ZINC02314466	-5.2
									ZINC02314476	-4.8
									ZINC02314481	-3.9
									ZINC02314491	-6
									ZINC02314498	-4.8
									ZINC02314499	-5.3
									ZINC02314500	-5.3
									ZINC02314501	-4.5
									ZINC02314516	-4.8
									ZINC02314517	-4.6
									ZINC02314532	-6
									ZINC02314552	-4
									ZINC02314569	-5.4
									ZINC02314574	-4.7
									ZINC02314575	-4.8
									ZINC02314589	-6.1
									ZINC02314603	-4.7
									ZINC02314604	-4.6
									ZINC02314616	-5.1
									ZINC02314645	-4.5
									ZINC02314646	-5.3
									ZINC02314649	-5.2
									ZINC02314650	-5.3
									ZINC02314651	-6
									ZINC02314652	-5.1
									ZINC02314832	-5
									ZINC02314927	-4.4
									ZINC02315059	-4.4
									ZINC02315240	-6.1
									ZINC02315274	-3.7
									ZINC02315292	-5.2
									ZINC02315309	-3.6
									ZINC02315327	-6
									ZINC02315337	-5.2
									ZINC02315386	-5.5
									ZINC02315488	-3.8
									ZINC02315502	-4.6
									ZINC02315654	-5.6
									ZINC02315681	-5.5
									ZINC02315688	-5.3
									ZINC02315689	-5.6
									ZINC02315718	-5.6
									ZINC02315719	-5.6
									ZINC02315805	-3.8
									ZINC02316005	-5.3
									ZINC02316006	-4.8
									ZINC02316007	-4.7
									ZINC02316008	-5.1
									ZINC02316011	-4.8
									ZINC02316070	-4.9
									ZINC02316081	-4.9
									ZINC02316136	-6.1
									ZINC02316210	-4.7
									ZINC02316212	-5.2
									ZINC02316255	-5.4
									ZINC02316256	-5.4
									ZINC02316269	-4.7
									ZINC02316319	-5.9
									ZINC02316333	-6.2
									ZINC02316334	-5.3
									ZINC02316356	-4.5
									ZINC02316366	-5.6
									ZINC02316374	-5.5
									ZINC02316375	-4.7
									ZINC02316379	-5.4
									ZINC02316382	-5.8
									ZINC02316390	-5.1
									ZINC02316420	-5
									ZINC02316428	-5.1
									ZINC02316429	-6.2
									ZINC02316476	-6.3
									ZINC02316515	-4.5
									ZINC02316536	-5
									ZINC02316550	-4.8
									ZINC02316580	-5.1
									ZINC02316597	-5.6
									ZINC02316629	-4.6
									ZINC02316684	-4.8
									ZINC02316711	-5.6
									ZINC02316720	-5.6
									ZINC02316764	-4.6
									ZINC02316765	-5.1
									ZINC02316827	-3.7
									ZINC02316828	-3.4
									ZINC02316855	-5.6
									ZINC02316881	-4.6
									ZINC02316902	-4.2
									ZINC02316903	-4.4
									ZINC02316904	-4.8
									ZINC02316905	-5.1
									ZINC02316936	-4.7
									ZINC02317004	-4.5
									ZINC02317044	-4.5
									ZINC02317045	-4.4
									ZINC02317062	-5
									ZINC02317230	-5.1
									ZINC02317392	-5.6
									ZINC02317394	-4.7
									ZINC02317478	-6.6
									ZINC02317490	-5.7
									ZINC02317539	-5.8
									ZINC02317603	-5.3
									ZINC02317647	-5.6
									ZINC02317763	-4.8
									ZINC02317810	-4.3
									ZINC02317811	-4.4
									ZINC02317834	-5
									ZINC02317876	-6.6
									ZINC02317878	-5.3
									ZINC02317884	-5
									ZINC02317906	-5.4
									ZINC02317927	-6.7
									ZINC02317929	-4.5
									ZINC02318007	-5
									ZINC02318054	-6.9
									ZINC02318065	-4.2
									ZINC02318067	-5.2
									ZINC02318120	-5.9
									ZINC02318126	-4.8
									ZINC02318136	-4.6
									ZINC02318163	-5.2
									ZINC02318164	-4.9
									ZINC02318237	-3.7
									ZINC02318241	-4.6
									ZINC02318242	-4.6
									ZINC02318249	-4.7
									ZINC02318307	-5.2
									ZINC02318314	-5.2
									ZINC02318324	-5.8
									ZINC02318325	-4.6
									ZINC02318383	-6.7
									ZINC02318386	-5.2
									ZINC02318457	-5.4
									ZINC02318523	-6.1
									ZINC02318588	-6
									ZINC02318605	-4.1
									ZINC02318733	-5.4
									ZINC02318751	-6.3
									ZINC02318791	-4.3
									ZINC02318792	-4.3
									ZINC02318840	-4.6
									ZINC02319078	-5.8
									ZINC02319231	-5.1
									ZINC02319349	-5.4
									ZINC02319363	-6.4
									ZINC02319856	-6.3
									ZINC02319901	-5.9
									ZINC02319929	-4.5
									ZINC02319942	-4.6
									ZINC02319950	-5.9
									ZINC02319951	-5.2
									ZINC02319954	-5.9
									ZINC02320002	-5
									ZINC02320141	-3.6
									ZINC02320142	-3.6
									ZINC02320143	-4
									ZINC02320144	-3.7
									ZINC02320203	-4.3
									ZINC02320204	-4.2
									ZINC02320223	-5.6
									ZINC02320253	-5.8
									ZINC02320353	-4.7
									ZINC02320359	-4.6
									ZINC02320363	-4.3
									ZINC02320438	-5
									ZINC02320447	-4.8
									ZINC02320448	-4.8
									ZINC02320456	-5.6
									ZINC02320467	-5.7
									ZINC02320468	-5.6
									ZINC02320531	-5.3
									ZINC02320532	-3.9
									ZINC02320598	-5.8
									ZINC02320620	-5.8
									ZINC02320725	-4.1
									ZINC02320810	-5.2
									ZINC02320854	-5.9
									ZINC02320883	-6.1
									ZINC02320925	-4.6
									ZINC02320939	-4.9
									ZINC02320971	-4.8
									ZINC02321029	-5.1
									ZINC02321037	-4.7
									ZINC02321183	-5
									ZINC02321227	-5.3
									ZINC02321295	-6.3
									ZINC02321334	-4.8
									ZINC02321365	-5
									ZINC02321430	-5.1
									ZINC02321965	-5.4
									ZINC02321966	-5.3
									ZINC02322051	-4.8
									ZINC02322172	-4.7
									ZINC02322189	-4.6
									ZINC02322190	-4.6
									ZINC02322214	-5.6
									ZINC02322263	-5.2
									ZINC02322264	-6.4
									ZINC02322275	-4.4
									ZINC02322295	-5.7
									ZINC02322296	-5.4
									ZINC02322299	-4.1
									ZINC02322345	-6.4
									ZINC02322346	-5.8
									ZINC02322350	-4.7
									ZINC02322395	-4.3
									ZINC02322469	-4.6
									ZINC02322631	-5.2
									ZINC02322632	-4.1
									ZINC02322866	-4.3
									ZINC02322867	-5
									ZINC02322971	-4.6
									ZINC02322972	-4
									ZINC02322978	-4.8
									ZINC02323101	-5
									ZINC02323107	-5.9
									ZINC02323278	-6.2
									ZINC02323283	-4.8
									ZINC02323559	-5.6
									ZINC02323733	-4.3
									ZINC02323866	-5.1
									ZINC02323955	-5.6
									ZINC02323986	-5
									ZINC02324067	-5
									ZINC02324093	-3.9
									ZINC02324095	-4.1
									ZINC02324146	-5.8
									ZINC02324362	-4.6
									ZINC02324365	-4
									ZINC02324387	-5.2
									ZINC02324462	-6.6
									ZINC02324527	-6
									ZINC02324613	-5
									ZINC02324615	-4.6
									ZINC02324634	-5
									ZINC02324686	-5.5
									ZINC02324761	-5.6
									ZINC02324827	-5.7
									ZINC02324843	-5
									ZINC02324849	-4.9
									ZINC02324854	-4.9
									ZINC02324883	-5.5
									ZINC02324958	-3.7
									ZINC02325011	-5
									ZINC02325084	-4.7
									ZINC02325103	-5.2
									ZINC02325281	-4.7
									ZINC02325295	-4
									ZINC02325641	-5.3
									ZINC02325685	-5.2
									ZINC02325714	-5.6
									ZINC02325864	-5.3
									ZINC02325874	-5.1
									ZINC02325916	-5.5
									ZINC02325956	-5.2
									ZINC02326086	-5.5
									ZINC02326087	-4.8
									ZINC02326137	-5.1
									ZINC02326217	-4.4
									ZINC02326256	-4.2
									ZINC02326329	-4.6
									ZINC02326412	-5.2
									ZINC02326433	-5.7
									ZINC02326492	-6.2
									ZINC02326501	-4.3
									ZINC02326538	-5.8
									ZINC02326539	-5.7
									ZINC02326650	-4.3
									ZINC02326779	-5.5
									ZINC02326890	-5.6
									ZINC02326912	-4.9
									ZINC02326918	-4.4
									ZINC02326921	-5.6
									ZINC02326931	-5.4
									ZINC02326970	-4.8
									ZINC02326986	-4.8
									ZINC02326990	-5.3
									ZINC02326994	-4.8
									ZINC02327001	-4.8
									ZINC02327044	-4.7
									ZINC02327230	-4.6
									ZINC02327305	-3.3
									ZINC02327426	-5.5
									ZINC02327518	-4.7
									ZINC02327546	-5.8
									ZINC02327680	-5.9
									ZINC02327733	-5.1
									ZINC02327756	-5.1
									ZINC02327789	-5.4
									ZINC02327805	-3.9
									ZINC02327837	-4.8
									ZINC02327995	-4.7
									ZINC02328034	-4.5
									ZINC02328036	-5.4
									ZINC02328051	-4.8
									ZINC02328067	-5.5
									ZINC02328068	-5
									ZINC02328098	-4.4
									ZINC02328113	-5.1
									ZINC02328122	-5.1
									ZINC02328271	-5.2
									ZINC02328293	-4.5
									ZINC02328343	-4.9
									ZINC02328446	-4.6
									ZINC02328450	-5.9
									ZINC02328469	-5
									ZINC02328525	-4.8
									ZINC02328562	-4.6
									ZINC02328580	-4.5
									ZINC02328582	-5.4
									ZINC02328605	-5.6
									ZINC02328707	-5.8
									ZINC02328739	-4.6
									ZINC02328799	-4.9
									ZINC02328890	-5
									ZINC02328928	-5
									ZINC02329383	-4.4
									ZINC02329412	-4.5
									ZINC02329494	-5.5
									ZINC02329527	-5
									ZINC02329634	-5.2
									ZINC02329668	-5.3
									ZINC02329674	-5.1
									ZINC02329689	-6.3
									ZINC02329713	-5
									ZINC02329754	-5.5
									ZINC02330012	-5.1
									ZINC02330078	-4.3
									ZINC02330137	-5.8
									ZINC02330148	-5.9
									ZINC02330181	-4.2
									ZINC02330182	-4.2
									ZINC02330195	-4.4
									ZINC02330196	-5.8
									ZINC02330211	-6.9
									ZINC02330214	-6.6
									ZINC02330249	-5
									ZINC02330326	-4.9
									ZINC02330328	-5.3
									ZINC02330332	-4.8
									ZINC02330345	-5.7
									ZINC02330426	-5
									ZINC02330446	-4.8
									ZINC02330458	-4.1
									ZINC02330572	-5
									ZINC02330592	-4.8
									ZINC02330693	-5.8
									ZINC02330721	-4.9
									ZINC02330733	-5.1
									ZINC02330755	-5.5
									ZINC02330789	-5.4
									ZINC02330894	-4.7
									ZINC02330918	-4.7
									ZINC02330933	-4.8
									ZINC02330961	-5.1
									ZINC02331007	-4.6
									ZINC02331022	-5.2
									ZINC02331055	-4.6
									ZINC02331084	-5.2
									ZINC02331090	-4.7
									ZINC02331119	-5.7
									ZINC02331121	-5.4
									ZINC02331123	-5.1
									ZINC02331124	-5.2
									ZINC02331126	-4.9
									ZINC02331144	-3.5
									ZINC02331168	-4.9
									ZINC02331178	-4.8
									ZINC02331250	-5.3
									ZINC02331305	-4.3
									ZINC02331388	-6.2
									ZINC02331453	-4.4
									ZINC02331458	-5.8
									ZINC02331468	-4.8
									ZINC02331495	-5.4
									ZINC02331562	-5.2
									ZINC02331607	-5.3
									ZINC02331632	-4.4
									ZINC02331648	-4.1
									ZINC02331716	-5.3
									ZINC02331719	-5.7
									ZINC02331731	-4.6
									ZINC02331873	-5.9
									ZINC02331943	-4
									ZINC02331952	-5.3
									ZINC02331967	-4.5
									ZINC02331968	-4.3
									ZINC02332036	-5.3
									ZINC02332050	-5.2
									ZINC02332066	-4.7
									ZINC02332116	-3.5
									ZINC02332159	-4.8
									ZINC02332160	-5.1
									ZINC02332209	-6.9
									ZINC02332669	-5.1
									ZINC02332778	-5
									ZINC02333104	-3.9
									ZINC02333159	-4.9
									ZINC02333167	-4.8
									ZINC02333178	-4.4
									ZINC02333255	-4.9
									ZINC02333323	-4.4
									ZINC02333334	-3.5
									ZINC02333387	-4.8
									ZINC02333422	-5.4
									ZINC02333452	-5
									ZINC02333455	-5.2
									ZINC02333488	-6.5
									ZINC02333516	-5.5
									ZINC02333548	-6.1
									ZINC02333601	-5
									ZINC02333631	-4.9
									ZINC02333642	-6.2
									ZINC02333647	-5.3
									ZINC02333745	-4.3
									ZINC02333748	-4.5
									ZINC02333803	-4.3
									ZINC02333878	-4.7
									ZINC02333954	-4.4
									ZINC02333976	-5.2
									ZINC02334020	-5.5
									ZINC02334033	-5
									ZINC02334035	-4.6
									ZINC02334074	-4.5
									ZINC02334115	-3.8
									ZINC02334127	-5.4
									ZINC02334179	-4.6
									ZINC02334215	-4.3
									ZINC02334238	-4.5
									ZINC02334318	-4.5
									ZINC02334377	-5.6
									ZINC02334574	-5.2
									ZINC02334575	-5.1
									ZINC02334699	-4.7
									ZINC02334957	-4.8
									ZINC02334960	-4.7
									ZINC02335077	-5.6
									ZINC02335152	-4.5
									ZINC02335208	-5.1
									ZINC02335267	-4.5
									ZINC02335314	-4.8
									ZINC02335481	-4.7
									ZINC02335568	-5.3
									ZINC02335601	-5.5
									ZINC02335607	-4.3
									ZINC02335794	-4.8
									ZINC02335898	-4.4
									ZINC02335968	-6
									ZINC02335969	-4.9
									ZINC02336032	-5
									ZINC02336054	-5.6
									ZINC02336144	-4.9
									ZINC02336225	-5.1
									ZINC02336228	-5.5
									ZINC02336229	-5.5
									ZINC02336366	-4.3
									ZINC02336430	-5.4
									ZINC02336583	-6.6
									ZINC02336606	-5.2
									ZINC02336635	-5
									ZINC02336636	-4.7
									ZINC02336637	-4.7
									ZINC02336638	-4.7
									ZINC02336756	-4.6
									ZINC02336917	-5.1
									ZINC02337258	-5.1
									ZINC02337314	-4.7
									ZINC02337436	-5.5
									ZINC02337524	-5.8
									ZINC02337525	-5.4
									ZINC02337735	-4.3
									ZINC02337748	-5.7
									ZINC02337813	-5.1
									ZINC02337837	-5.6
									ZINC02337899	-5.1
									ZINC02337928	-5.4
									ZINC02337976	-5.1
									ZINC02337977	-4.9
									ZINC02338053	-5.1
									ZINC02338233	-5.2
									ZINC02338385	-6.7
									ZINC02338406	-5.3
									ZINC02338429	-4.1
									ZINC02338473	-4.9
									ZINC02338533	-4.5
									ZINC02338555	-5
									ZINC02338573	-5.4
									ZINC02338574	-5.5
									ZINC02338632	-5
									ZINC02338649	-5.4
									ZINC02338679	-5
									ZINC02338723	-4.7
									ZINC02338728	-4.9
									ZINC02338839	-4.6
									ZINC02338842	-5.1
									ZINC02338875	-5.3
									ZINC02338888	-4.9
									ZINC02338921	-5.4
									ZINC02338923	-5
									ZINC02338924	-5
									ZINC02338926	-5.3
									ZINC02338931	-4.9
									ZINC02338969	-4.4
									ZINC02338979	-5.3
									ZINC02339041	-5.2
									ZINC02339084	-4.2
									ZINC02339155	-5.8
									ZINC02339158	-4.2
									ZINC02339291	-4.6
									ZINC02339313	-4.9
									ZINC02339328	-5.4
									ZINC02339376	-3.7
									ZINC02339395	-4.5
									ZINC02339446	-4.9
									ZINC02339575	-4.6
									ZINC02339698	-4.2
									ZINC02339815	-5.3
									ZINC02339872	-5.9
									ZINC02339965	-5.2
									ZINC02339988	-4.6
									ZINC02339999	-5.1
									ZINC02340043	-5
									ZINC02340044	-4.1
									ZINC02340102	-6
									ZINC02340107	-5.4
									ZINC02340111	-5.3
									ZINC02340268	-5.4
									ZINC02340303	-5.2
									ZINC02340305	-5.9
									ZINC02340365	-5.7
									ZINC02340466	-5.4
									ZINC02340522	-4.9
									ZINC02340595	-4.2
									ZINC02340619	-5.3
									ZINC02340648	-4.8
									ZINC02340693	-4.2
									ZINC02340738	-5.5
									ZINC02340831	-5
									ZINC02340835	-6.2
									ZINC02340859	-4.5
									ZINC02340861	-4.5
									ZINC02340866	-5.2
									ZINC02340885	-5.1
									ZINC02340921	-4.5
									ZINC02341025	-5.5
									ZINC02341028	-5.1
									ZINC02341031	-5.1
									ZINC02341072	-4.3
									ZINC02341086	-4
									ZINC02341156	-5.9
									ZINC02341158	-5.2
									ZINC02341169	-4.4
									ZINC02341170	-5.3
									ZINC02341305	-4.3
									ZINC02341581	-5.5
									ZINC02341660	-5.3
									ZINC02341674	-5.7
									ZINC02341715	-6.4
									ZINC02341717	-4.7
									ZINC02341758	-5.3
									ZINC02341760	-5.1
									ZINC02341788	-6
									ZINC02341859	-4.9
									ZINC02341965	-5.3
									ZINC02342020	-6.5
									ZINC02342021	-5.4
									ZINC02342023	-5.3
									ZINC02342024	-4.3
									ZINC02342026	-4.5
									ZINC02342061	-5.6
									ZINC02342062	-5.8
									ZINC02342149	-5.3
									ZINC02342223	-4.7
									ZINC02342283	-5.4
									ZINC02342370	-5
									ZINC02342409	-4.4
									ZINC02342433	-5.6
									ZINC02342482	-4.9
									ZINC02342561	-4.6
									ZINC02342562	-4.8
									ZINC02342609	-4.7
									ZINC02342725	-4.8
									ZINC02342737	-4.8
									ZINC02342743	-5.5
									ZINC02342876	-5.2
									ZINC02342897	-4.8
									ZINC02342914	-5.2
									ZINC02342939	-4.1
									ZINC02343059	-4.8
									ZINC02343161	-5.6
									ZINC02343192	-6.4
									ZINC02343244	-6
									ZINC02343246	-5.2
									ZINC02343251	-5.5
									ZINC02343290	-5.1
									ZINC02343352	-4.8
									ZINC02343354	-6
									ZINC02343362	-4.8
									ZINC02343364	-5.5
									ZINC02343488	-5
									ZINC02343594	-5
									ZINC02343597	-5.6
									ZINC02343632	-6.2
									ZINC02343636	-5.9
									ZINC02343648	-4.4
									ZINC02343699	-5.6
									ZINC02343710	-5.6
									ZINC02343914	-4.3
									ZINC02343921	-5.8
									ZINC02344377	-6
									ZINC02344403	-5.3
									ZINC02344475	-5
									ZINC02344631	-4.9
									ZINC02344695	-5.4
									ZINC02344716	-4.8
									ZINC02344737	-4.6
									ZINC02344788	-5.5
									ZINC02344794	-3.5
									ZINC02344796	-3.4
									ZINC02344801	-5.3
									ZINC02344806	-5.4
									ZINC02344841	-5.3
									ZINC02344846	-5.3
									ZINC02344854	-5.1
									ZINC02344913	-4.9
									ZINC02344946	-5.4
									ZINC02345026	-5.2
									ZINC02345028	-5.7
									ZINC02345259	-5
									ZINC02345301	-3.8
									ZINC02345503	-4.2
									ZINC02345578	-4.9
									ZINC02345585	-5.4
									ZINC02345629	-4.9
									ZINC02345739	-4.9
									ZINC02345852	-4.6
									ZINC02345960	-5.6
									ZINC02345970	-6
									ZINC02345971	-6
									ZINC02346206	-5.4
									ZINC02346259	-4.5
									ZINC02346319	-4.9
									ZINC02346342	-4.9
									ZINC02346343	-5.1
									ZINC02346373	-4.3
									ZINC02346526	-3.9
									ZINC02346575	-5.1
									ZINC02346619	-3.8
									ZINC02346630	-4.2
									ZINC02346686	-4.3
									ZINC02346688	-4.4
									ZINC02346690	-4.7
									ZINC02346738	-5.3
									ZINC02346778	-5
									ZINC02346829	-5
									ZINC02346864	-5.1
									ZINC02346875	-4.6
									ZINC02346876	-4.1
									ZINC02346946	-5.3
									ZINC02346956	-4.7
									ZINC02347098	-4.3
									ZINC02347121	-5.1
									ZINC02347238	-4.4
									ZINC02347373	-4.4
									ZINC02347412	-5.2
									ZINC02347414	-5.4
									ZINC02347448	-5.7
									ZINC02347463	-4.3
									ZINC02347464	-4.6
									ZINC02347466	-4
									ZINC02347468	-4.6
									ZINC02347485	-4.8
									ZINC02347531	-5.7
									ZINC02347533	-6.8
									ZINC02347566	-6.1
									ZINC02347586	-5
									ZINC02347588	-4.6
									ZINC02347595	-6.6
									ZINC02347713	-3.7
									ZINC02347714	-4.1
									ZINC02347901	-4.6
									ZINC02347977	-4.6
									ZINC02348031	-5.1
									ZINC02348048	-4.4
									ZINC02348078	-4.8
									ZINC02348080	-5.6
									ZINC02348103	-5.8
									ZINC02348126	-5.4
									ZINC02348350	-6
									ZINC02348475	-6.1
									ZINC02348501	-5.7
									ZINC02348516	-4.5
									ZINC02348518	-4.5
									ZINC02348527	-5.2
									ZINC02348550	-4.9
									ZINC02348633	-4.5
									ZINC02348674	-5.3
									ZINC02348690	-5.4
									ZINC02348711	-4.9
									ZINC02348713	-4.8
									ZINC02348809	-4.3
									ZINC02348834	-5.2
									ZINC02348835	-4.8
									ZINC02348885	-5
									ZINC02348999	-6
									ZINC02349045	-4.3
									ZINC02349152	-4.6
									ZINC02349198	-5.7
									ZINC02349228	-4.5
									ZINC02349293	-5.1
									ZINC02349333	-4.6
									ZINC02349415	-4.1
									ZINC02349416	-4.3
									ZINC02349476	-4.4
									ZINC02349545	-5.2
									ZINC02349571	-5.2
									ZINC02349628	-5.8
									ZINC02349633	-4.3
									ZINC02349634	-5.3
									ZINC02349671	-4.7
									ZINC02349735	-5.3
									ZINC02349836	-5.4
									ZINC02349904	-5.2
									ZINC02350052	-5.5
									ZINC02350125	-4.4
									ZINC02350127	-4.5
									ZINC02350375	-4.4
									ZINC02350406	-5.3
									ZINC02350410	-4.9
									ZINC02350512	-4.2
									ZINC02350538	-5.4
									ZINC02350556	-6.1
									ZINC02350614	-4.1
									ZINC02350651	-5.2
									ZINC02350956	-4.7
									ZINC02350958	-4.5
									ZINC02350989	-5.1
									ZINC02350990	-4.6
									ZINC02351169	-5.6
									ZINC02351205	-4.7
									ZINC02351347	-5.3
									ZINC02351374	-4.6
									ZINC02351401	-3.5
									ZINC02351530	-5.2
									ZINC02351571	-5.9
									ZINC02351598	-5.5
									ZINC02351620	-6.1
									ZINC02351630	-5.3
									ZINC02351677	-4.8
									ZINC02351718	-3.9
									ZINC02351719	-4
									ZINC02351720	-4.3
									ZINC02351721	-4.1
									ZINC02351787	-4.9
									ZINC02351793	-4.7
									ZINC02351851	-4.7
									ZINC02351852	-4.6
									ZINC02351864	-5.6
									ZINC02351924	-4.4
									ZINC02351926	-4.5
									ZINC02351929	-5.9
									ZINC02352072	-4.6
									ZINC02352094	0
									ZINC02352106	-4.8
									ZINC02352107	-4.5
									ZINC02352111	-5.3
									ZINC02352195	-4
									ZINC02352310	-4.7
									ZINC02352311	-4.5
									ZINC02352315	-5.9
									ZINC02352317	-5.6
									ZINC02352640	-6.4
									ZINC02352747	-5.5
									ZINC02352843	-5.1
									ZINC02352872	-5.8
									ZINC02352893	-5
									ZINC02352906	-5.6
									ZINC02352964	-4.7
									ZINC02352987	-5
									ZINC02353042	-4.7
									ZINC02353163	-4.5
									ZINC02353206	-4.9
									ZINC02353241	-5.1
									ZINC02353242	-4.9
									ZINC02353270	-5.3
									ZINC02353279	-5.3
									ZINC02353283	-4.9
									ZINC02353372	-4.8
									ZINC02353392	-4.9
									ZINC02353478	-4.1
									ZINC02353544	-5.5
									ZINC02353723	-5.1
									ZINC02353840	-5
									ZINC02353853	-6.2
									ZINC02353855	-3.3
									ZINC02354019	-5.5
									ZINC02354140	-4.9
									ZINC02354141	-4.5
									ZINC02354172	-4.8
									ZINC02354194	-4.8
									ZINC02354242	-4.6
									ZINC02354293	-4.6
									ZINC02354610	-5.1
									ZINC02354652	-4.7
									ZINC02354656	-5.3
									ZINC02354703	-5.1
									ZINC02354744	-3.9
									ZINC02354746	-3.3
									ZINC02354781	-4.3
									ZINC02354784	-5.2
									ZINC02354785	-4.7
									ZINC02354928	-5.8
									ZINC02354961	-5
									ZINC02355048	-5.8
									ZINC02355049	-5.4
									ZINC02355100	-4.8
									ZINC02355102	-4.6
									ZINC02355181	-5.1
									ZINC02355293	-5.5
									ZINC02355348	-5
									ZINC02355545	-3.8
									ZINC02355546	-4.5
									ZINC02355550	-4.7
									ZINC02355646	-5.1
									ZINC02355672	-5.6
									ZINC02355752	-4.8
									ZINC02355753	-4.6
									ZINC02355788	-5.6
									ZINC02355840	-5.2
									ZINC02355842	-5.6
									ZINC02355880	-6.5
									ZINC02355967	-4.8
									ZINC02355974	-4.8
									ZINC02355982	-5.6
									ZINC02356114	-5.1
									ZINC02356176	-4.9
									ZINC02356214	-4.2
									ZINC02356265	-4.3
									ZINC02356281	-5.5
									ZINC02356394	-5.4
									ZINC02356403	-5.9
									ZINC02356417	-4.5
									ZINC02356504	-4.8
									ZINC02356522	-6.7
									ZINC02356596	-5.5
									ZINC02356616	-4.9
									ZINC02356655	-4.8
									ZINC02356675	-5.2
									ZINC02356730	-5.9
									ZINC02356732	-4.4
									ZINC02356809	-4.9
									ZINC02357003	-5
									ZINC02357116	-4.3
									ZINC02357230	-4.8
									ZINC02357305	-4.8
									ZINC02357313	-5.3
									ZINC02357334	-4.8
									ZINC02357337	-5.3
									ZINC02357378	-5.1
									ZINC02357393	-4.3
									ZINC02357394	-5
									ZINC02357411	-6.1
									ZINC02357771	-5.8
									ZINC02357778	-4.3
									ZINC02357779	-4.4
									ZINC02357856	-5.4
									ZINC02358017	-4.2
									ZINC02358024	-5.5
									ZINC02358032	-5.4
									ZINC02358149	-4.6
									ZINC02358192	-5.1
									ZINC02358225	-4.5
									ZINC02358227	-5.5
									ZINC02358247	-4.7
									ZINC02358338	-4.9
									ZINC02358349	-5.5
									ZINC02358351	-5.6
									ZINC02358375	-6
									ZINC02358466	-5.9
									ZINC02358491	-4.7
									ZINC02358492	-3.8
									ZINC02358496	-6.2
									ZINC02358548	-5.4
									ZINC02358571	-4.6
									ZINC02358642	-5.8
									ZINC02358646	-4.9
									ZINC02358704	-5.6
									ZINC02358706	-5.7
									ZINC02358728	-4.3
									ZINC02358729	-5
									ZINC02358759	-4.5
									ZINC02358800	-4.6
									ZINC02358836	-4.3
									ZINC02358844	-5.9
									ZINC02358949	-4.3
									ZINC02358954	-4.5
									ZINC02359031	-4.7
									ZINC02359076	-5.7
									ZINC02359112	-5.6
									ZINC02359140	-6.1
									ZINC02359150	-5.2
									ZINC02359157	-5
									ZINC02359160	-4.9
									ZINC02359169	-4.1
									ZINC02359309	-4.9
									ZINC02359323	-4.5
									ZINC02359326	-5.5
									ZINC02359396	-4.7
									ZINC02359476	-4.8
									ZINC02359597	-4
									ZINC02359628	-6.5
									ZINC02359629	-5.9
									ZINC02359651	-4.5
									ZINC02359704	-4
									ZINC02359721	-5.5
									ZINC02359740	-5
									ZINC02359741	-4.5
									ZINC02359835	-4.8
									ZINC02359851	-5.6
									ZINC02359858	-5.3
									ZINC02359860	-5.4
									ZINC02359887	-4.9
									ZINC02359897	-6.8
									ZINC02359898	-5.7
									ZINC02359905	-4.7
									ZINC02359915	-5.1
									ZINC02359916	-5.1
									ZINC02359920	-5.1
									ZINC02360085	-5.1
									ZINC02360130	-4.8
									ZINC02360136	-4.8
									ZINC02360147	-4.3
									ZINC02360148	-5.5
									ZINC02360164	-4.6
									ZINC02360229	-4.2
									ZINC02360238	-5.7
									ZINC02360315	-5.8
									ZINC02360358	-4.7
									ZINC02360407	-3.6
									ZINC02360439	-5.3
									ZINC02360454	-4.8
									ZINC02360530	-5.3
									ZINC02360532	-5.4
									ZINC02360538	-5
									ZINC02360561	-4.4
									ZINC02360569	-4.7
									ZINC02360606	-4.6
									ZINC02360608	-4.4
									ZINC02360639	-4.5
									ZINC02360641	-4.6
									ZINC02360652	-4.4
									ZINC02360658	-5.6
									ZINC02360664	-5.6
									ZINC02360665	-5.5
									ZINC02360734	-4.3
									ZINC02360824	-6.1
									ZINC02360870	-4.9
									ZINC02360871	-5.3
									ZINC02360894	-5.1
									ZINC02360905	-4.1
									ZINC02360939	-3.9
									ZINC02360993	-6
									ZINC02361035	-4.8
									ZINC02361066	-4.7
									ZINC02361160	-4
									ZINC02361301	-5.6
									ZINC02361361	-4.9
									ZINC02361424	-4.3
									ZINC02361465	-3
									ZINC02361476	-5.7
									ZINC02361488	-4.9
									ZINC02361510	-4.8
									ZINC02361518	-3.7
									ZINC02361590	-5.5
									ZINC02361674	-4.7
									ZINC02361749	-3.6
									ZINC02361751	-4.4
									ZINC02361783	-4.9
									ZINC02361933	-3.5
									ZINC02361982	-5.4
									ZINC02361992	-6.1
									ZINC02361995	-4.5
									ZINC02362009	-3
									ZINC02362044	-5.5
									ZINC02362046	-5.1
									ZINC02362072	-5.5
									ZINC02362074	-5.7
									ZINC02362076	-5.8
									ZINC02362077	-5.3
									ZINC02362116	-4.3
									ZINC02362118	-3.8
									ZINC02362119	-4.1
									ZINC02362132	-5.3
									ZINC02362143	-4.2
									ZINC02362156	-5.4
									ZINC02362176	-3.9
									ZINC02362197	-5
									ZINC02362242	-4.8
									ZINC02362245	-5.4
									ZINC02362255	-5.5
									ZINC02362340	-3.4
									ZINC02362358	-4.7
									ZINC02362367	-6.3
									ZINC02362407	-4.5
									ZINC02362443	-5.6
									ZINC02362691	-5.4
									ZINC02362713	-4.7
									ZINC02362725	-5.4
									ZINC02362738	-4.7
									ZINC02362839	-4.4
									ZINC02362861	-4.2
									ZINC02362864	-4.7
									ZINC02362865	-4.3
									ZINC02363115	-5.2
									ZINC02363758	-5.3
									ZINC02363799	-5
									ZINC02363814	-3.8
									ZINC02363875	-4.1
									ZINC02363894	-5
									ZINC02363913	-5
									ZINC02363920	-6.1
									ZINC02363926	-5.1
									ZINC02363929	-5.7
									ZINC02363958	-4.8
									ZINC02363978	-6.2
									ZINC02363982	-4.4
									ZINC02364041	-5.1
									ZINC02364232	-4.7
									ZINC02364233	-4.7
									ZINC02364234	-4.7
									ZINC02364289	-5
									ZINC02364361	-5.5
									ZINC02364373	-4.5
									ZINC02364406	-6
									ZINC02364444	-4.6
									ZINC02364478	-5
									ZINC02364479	-4.8
									ZINC02364673	-5.2
									ZINC02364701	-6.5
									ZINC02364784	-5
									ZINC02364826	-5.7
									ZINC02365135	-5.5
									ZINC02365294	-4.9
									ZINC02365439	-5
									ZINC02365702	-6
									ZINC02365724	-5.7
									ZINC02365727	-5.3
									ZINC02365740	-5.7
									ZINC02365783	-5.9
									ZINC02365868	-5.5
									ZINC02365964	-4.8
									ZINC02366135	-6.1
									ZINC02366505	-4.3
									ZINC02366568	-5.2
									ZINC02366877	-6
									ZINC02366893	-3.8
									ZINC02366955	-5.4
									ZINC02367011	-4.7
									ZINC02367090	-5.3
									ZINC02367091	-3.7
									ZINC02367223	-6
									ZINC02367226	-6
									ZINC02367234	-5.6
									ZINC02367266	-4.8
									ZINC02367406	-4.8
									ZINC02367449	-4.6
									ZINC02367579	-5.1
									ZINC02367621	-4.4
									ZINC02367637	-5.3
									ZINC02367676	-6.2
									ZINC02367811	-5.4
									ZINC02367815	-4.9
									ZINC02367820	-4.8
									ZINC02368031	-4.9
									ZINC02368206	-5
									ZINC02368208	-5.5
									ZINC02368210	-6.5
									ZINC02368213	-5.6
									ZINC02368215	-6.1
									ZINC02368217	-5.6
									ZINC02368259	-6.1
									ZINC02368299	-5.2
									ZINC02368331	-5.4
									ZINC02368376	-4.5
									ZINC02368472	-4.7
									ZINC02368479	-5.2
									ZINC02368523	-6
									ZINC02368531	-4.8
									ZINC02368594	-5.4
									ZINC02368606	-5.7
									ZINC02368758	-5.3
									ZINC02368841	-5
									ZINC02368866	-6.6
									ZINC02368868	-5.5
									ZINC02368924	-5.3
									ZINC02368940	-3.9
									ZINC02369023	-5.5
									ZINC02369070	-4.7
									ZINC02369176	-4.8
									ZINC02369191	-5.7
									ZINC02369247	-5.9
									ZINC02369317	-4.2
									ZINC02369702	-5
									ZINC02369756	-4.8
									ZINC02369760	-5.2
									ZINC02369944	-5.2
									ZINC02370051	-4.5
									ZINC02370181	-5.4
									ZINC02370262	-5.2
									ZINC02370465	-4.9
									ZINC02370491	-4.8
									ZINC02370638	-5.4
									ZINC02370713	-4.5
									ZINC02370726	-4.6
									ZINC02370861	-4.6
									ZINC02370929	-6.6
									ZINC02371031	-6
									ZINC02371120	-5.9
									ZINC02371148	-6.1
									ZINC02371247	-5
									ZINC02371289	-5.1
									ZINC02371318	-6.8
									ZINC02371490	-4.6
									ZINC02371670	-4.8
									ZINC02371868	-5.1
									ZINC02371887	-6.3
									ZINC02371898	-4.9
									ZINC02371938	-5.8
									ZINC02371961	-4.8
									ZINC02371963	-4.2
									ZINC02371965	-4.5
									ZINC02371967	-4.1
									ZINC02371988	-4.5
									ZINC02371990	-4.8
									ZINC02372008	-5.3
									ZINC02372072	-4.2
									ZINC02372127	-4.8
									ZINC02372133	-5.3
									ZINC02372151	-4.5
									ZINC02372237	-5
									ZINC02372741	-4.7
									ZINC02372743	-4.9
									ZINC02372745	-5.3
									ZINC02372821	-4.6
									ZINC02372894	-5.9
									ZINC02373082	-3.9
									ZINC02373182	-5.3
									ZINC02373262	-5.1
									ZINC02373365	-5.5
									ZINC02373422	-4.8
									ZINC02373508	-6.8
									ZINC02373551	-4.6
									ZINC02373636	-4.2
									ZINC02373727	-5.2
									ZINC02373833	-5.3
									ZINC02373906	-6
									ZINC02373929	-5
									ZINC02374142	-4.9
									ZINC02374342	-5.5
									ZINC02374372	-6.1
									ZINC02374447	-5.2
									ZINC02374453	-5.9
									ZINC02374454	-6
									ZINC02374458	-6
									ZINC02374563	-4.7
									ZINC02374705	-4.7
									ZINC02374771	-5.6
									ZINC02374772	-3.7
									ZINC02374797	-5.6
									ZINC02374802	-4.3
									ZINC02374820	-5
									ZINC02374877	-6.7
									ZINC02374939	-5.5
									ZINC02375073	-5
									ZINC02375151	-5.5
									ZINC02375204	-5
									ZINC02375262	-4.7
									ZINC02375265	-4.7
									ZINC02375359	-5.4
									ZINC02375583	-5.5
									ZINC02375952	-5.4
									ZINC02375954	-4.7
									ZINC02376006	-6
									ZINC02376225	-5.2
									ZINC02376239	-5.7
									ZINC02376242	-4.4
									ZINC02376260	-4.5
									ZINC02376299	-4.8
									ZINC02376343	-5.4
									ZINC02376412	-5.6
									ZINC02376435	-6
									ZINC02376440	-6
									ZINC02376442	-5.5
									ZINC02376454	-5.4
									ZINC02376523	-5.2
									ZINC02376636	-4.8
									ZINC02376703	-5
									ZINC02376706	-4.7
									ZINC02376774	-4.3
									ZINC02376802	-5.1
									ZINC02376851	-5.2
									ZINC02376853	-5.2
									ZINC02376936	-5.6
									ZINC02377032	-5.5
									ZINC02377060	-4.5
									ZINC02377061	-4.1
									ZINC02377076	-4.6
									ZINC02377077	-5
									ZINC02377078	-5.7
									ZINC02377154	-5.3
									ZINC02377166	-5.9
									ZINC02377167	-5.2
									ZINC02377203	-4.9
									ZINC02377227	-4.8
									ZINC02377302	-5.8
									ZINC02377355	-4.9
									ZINC02377366	-5.4
									ZINC02377420	-5.8
									ZINC02377422	-5.1
									ZINC02377491	-5.5
									ZINC02377493	-4.9
									ZINC02377504	-4.9
									ZINC02377506	-4.7
									ZINC02377510	-4.7
									ZINC02377518	-6
									ZINC02377535	-5.1
									ZINC02377537	-5.3
									ZINC02377580	-6
									ZINC02377632	-5.8
									ZINC02377645	-6
									ZINC02377662	-5.3
									ZINC02377680	-5.8
									ZINC02377681	-5
									ZINC02377783	-4.2
									ZINC02377786	-5.6
									ZINC02377791	-4.9
									ZINC02377793	-4.9
									ZINC02377795	-4.7
									ZINC02377797	-5.2
									ZINC02377802	-5
									ZINC02377804	-4.5
									ZINC02377830	-5.1
									ZINC02377853	-6
									ZINC02377865	-5.6
									ZINC02377869	-5.8
									ZINC02377870	-5
									ZINC02377893	-4.9
									ZINC02377896	-5.4
									ZINC02377927	-6.1
									ZINC02378008	-4.7
									ZINC02378020	-4.8
									ZINC02378027	-4.6
									ZINC02378044	-4.5
									ZINC02378154	-4.6
									ZINC02378225	-5.7
									ZINC02378259	-4.4
									ZINC02378401	-5.6
									ZINC02378459	-5.4
									ZINC02378503	-4.7
									ZINC02378541	-5.8
									ZINC02378549	-4.8
									ZINC02378552	-4
									ZINC02378558	-5.3
									ZINC02378559	-4.1
									ZINC02378567	-5
									ZINC02378578	-4.7
									ZINC02378580	-4.6
									ZINC02378584	-4.1
									ZINC02378585	-4.1
									ZINC02378597	-4.6
									ZINC02378599	-4.6
									ZINC02378600	-5.1
									ZINC02378603	-5.3
									ZINC02378611	-4.9
									ZINC02378614	-4.8
									ZINC02378619	-4.7
									ZINC02378622	-5.2
									ZINC02378628	-4.6
									ZINC02378637	-4.5
									ZINC02378642	-4.8
									ZINC02378644	-4.8
									ZINC02378648	-5
									ZINC02378650	-4.4
									ZINC02378651	-4.6
									ZINC02378653	-4.9
									ZINC02378654	-3.8
									ZINC02378660	-4.8
									ZINC02378661	-4.9
									ZINC02378668	-4.8
									ZINC02378670	-4.6
									ZINC02378671	-4.9
									ZINC02378722	-3.8
									ZINC02378750	-4.9
									ZINC02378784	-5.4
									ZINC02379051	-4.2
									ZINC02379057	-5.8
									ZINC02379060	-3.7
									ZINC02379147	-4.3
									ZINC02379187	-5.1
									ZINC02379208	-4.7
									ZINC02379313	-3.9
									ZINC02379323	-6
									ZINC02379324	-3.7
									ZINC02379329	-3.3
									ZINC02379360	-5.1
									ZINC02379366	-4.4
									ZINC02379370	-4
									ZINC02379374	-5.7
									ZINC02379383	-5
									ZINC02379395	-3.7
									ZINC02379405	-5.1
									ZINC02379434	-3.5
									ZINC02379461	-3.7
									ZINC02379492	-4.4
									ZINC02379500	-5.9
									ZINC02379535	0
									ZINC02379538	-4.4
									ZINC02379587	-4
									ZINC02379622	-4.3
									ZINC02379627	-4.3
									ZINC02379631	-3.6
									ZINC02379642	-4.2
									ZINC02379643	-3.1
									ZINC02379744	-4.4
									ZINC02379768	-4.2
									ZINC02379811	-4.1
									ZINC02379814	-4.8
									ZINC02379840	-5.4
									ZINC02379875	-5.4
									ZINC02379886	-5.4
									ZINC02379919	-6.1
									ZINC02379941	-5.9
									ZINC02379970	-4.5
									ZINC02379971	-4.4
									ZINC02379977	-4.5
									ZINC02379988	-4.1
									ZINC02379994	-5.8
									ZINC02380043	-4.5
									ZINC02380045	-4.3
									ZINC02380056	-5.1
									ZINC02380062	-5.5
									ZINC02380081	-5.2
									ZINC02380267	-4.9
									ZINC02380372	-4.9
									ZINC02380423	0
									ZINC02380434	-3.6
									ZINC02380443	-5.1
									ZINC02380445	-4.9
									ZINC02380449	-5.4
									ZINC02380543	-4.5
									ZINC02380544	-4.8
									ZINC02380546	-4.5
									ZINC02380548	-3.7
									ZINC02380563	-4.8
									ZINC02380846	-4.8
									ZINC02380848	-5.3
									ZINC02380917	-4.8
									ZINC02380918	-5.8
									ZINC02380923	-5.4
									ZINC02380935	-5
									ZINC02381113	-4.9
									ZINC02381122	-4.2
									ZINC02381128	-4.5
									ZINC02381131	-4.5
									ZINC02381190	-4.9
									ZINC02381214	-5.1
									ZINC02381217	-5.3
									ZINC02381218	-5.3
									ZINC02381220	-4.3
									ZINC02381260	-4.6
									ZINC02381269	-4.7
									ZINC02381279	-5.7
									ZINC02381313	-4.8
									ZINC02381337	-6
									ZINC02381350	-6
									ZINC02381351	-4.3
									ZINC02381370	-6.1
									ZINC02381421	-6.7
									ZINC02381423	-5.3
									ZINC02381432	-5
									ZINC02381447	-5.2
									ZINC02381550	-3.8
									ZINC02381591	-4.5
									ZINC02381604	-4.7
									ZINC02381637	-3.4
									ZINC02381673	-6.5
									ZINC02381674	-5.6
									ZINC02381726	-5.6
									ZINC02381769	-4.9
									ZINC02381774	-5.6
									ZINC02381787	-5.8
									ZINC02381789	-4.7
									ZINC02381833	-4.7
									ZINC02381884	-4.9
									ZINC02381893	-5.1
									ZINC02381894	-4.4
									ZINC02381976	-5.6
									ZINC02381998	-4.6
									ZINC02382000	-4.3
									ZINC02382037	-4.1
									ZINC02382041	-4.3
									ZINC02382043	-3.9
									ZINC02382044	-4.6
									ZINC02382074	-5.5
									ZINC02382079	-4.7
									ZINC02382135	-3.8
									ZINC02382136	-3.8
									ZINC02382137	-6
									ZINC02382142	-4.2
									ZINC02382144	-4.8
									ZINC02382149	-5.9
									ZINC02382178	-4.3
									ZINC02382183	-5.6
									ZINC02382187	-4.5
									ZINC02382189	-4
									ZINC02382192	-3.3
									ZINC02382195	-3.7
									ZINC02382197	-4.4
									ZINC02382204	-4.8
									ZINC02382245	-5.1
									ZINC02382246	-4.1
									ZINC02382247	-4.5
									ZINC02382248	-4.3
									ZINC02382271	-5.4
									ZINC02382285	-4.6
									ZINC02382286	-4.5
									ZINC02382328	-4.8
									ZINC02382329	-4.7
									ZINC02382331	-4.4
									ZINC02382341	-5.8
									ZINC02382348	-4.2
									ZINC02382353	-4.4
									ZINC02382392	-4
									ZINC02382449	-5.2
									ZINC02382465	-4.6
									ZINC02382480	-5.1
									ZINC02382496	-5.8
									ZINC02382543	-5.1
									ZINC02382588	-5.6
									ZINC02382598	-4.4
									ZINC02382599	-4.7
									ZINC02382613	-5.2
									ZINC02382650	-5.7
									ZINC02382667	-5.2
									ZINC02382716	-5.3
									ZINC02382727	-6
									ZINC02382828	-6
									ZINC02382846	-3.4
									ZINC02382902	-4.6
									ZINC02382990	-4.8
									ZINC02383065	-5
									ZINC02383074	-5.7
									ZINC02383099	-4.1
									ZINC02383126	-3.3
									ZINC02383173	-4
									ZINC02383185	-6
									ZINC02383192	-4.5
									ZINC02383245	-5.3
									ZINC02383326	-5.8
									ZINC02383366	-2.9
									ZINC02383469	-4.7
									ZINC02383478	-4.7
									ZINC02383484	-4.9
									ZINC02383523	-4.7
									ZINC02383549	-4.9
									ZINC02383592	-5.5
									ZINC02383616	-5.8
									ZINC02383649	-5.2
									ZINC02383658	-5.5
									ZINC02383666	-5.9
									ZINC02383680	-5.8
									ZINC02383701	-5.1
									ZINC02383716	-5.2
									ZINC02383730	-4.6
									ZINC02383763	-6.2
									ZINC02383778	-4.9
									ZINC02383791	-4.6
									ZINC02383846	-4.5
									ZINC02383863	-3.7
									ZINC02383866	-5.4
									ZINC02383869	-4.8
									ZINC02383881	-5.3
									ZINC02383887	-4.3
									ZINC02383896	-5.1
									ZINC02383932	-4.8
									ZINC02383997	-5.1
									ZINC02384010	-3.5
									ZINC02384044	-3.4
									ZINC02384049	-3.3
									ZINC02384050	-4.6
									ZINC02384084	-3.3
									ZINC02384090	-4.9
									ZINC02384108	-3.5
									ZINC02384129	-3.6
									ZINC02384138	-4.8
									ZINC02384207	-4.8
									ZINC02384215	-4.6
									ZINC02384216	-4.4
									ZINC02384222	-3.7
									ZINC02384239	-4.3
									ZINC02384244	-5.1
									ZINC02384257	-5.2
									ZINC02384269	-5.1
									ZINC02384296	-5
									ZINC02384312	-6.7
									ZINC02384321	-5.8
									ZINC02384349	-4.9
									ZINC02384351	-4.6
									ZINC02384354	-4.6
									ZINC02384365	-4.8
									ZINC02384389	-4.3
									ZINC02384403	-4.7
									ZINC02384427	-5.6
									ZINC02384436	-4.1
									ZINC02384482	-4.2
									ZINC02384490	-5.8
									ZINC02384524	-6.7
									ZINC02384549	-6
									ZINC02384550	-6
									ZINC02384585	-3.8
									ZINC02384586	-4.7
									ZINC02384592	-4
									ZINC02384611	-4.4
									ZINC02384701	-5.6
									ZINC02384745	-2.7
									ZINC02384760	-4.9
									ZINC02384803	-4.9
									ZINC02384828	-4.7
									ZINC02384829	-5.2
									ZINC02384884	-5.3
									ZINC02384888	-4.8
									ZINC02384900	-4.6
									ZINC02384905	-3.8
									ZINC02384965	-4.6
									ZINC02384972	-5.7
									ZINC02384992	-5.1
									ZINC02385017	-5
									ZINC02385078	-5.7
									ZINC02385079	-4.5
									ZINC02385104	-5
									ZINC02385105	-5.2
									ZINC02385170	-6.1
									ZINC02385175	-6.8
									ZINC02385213	-4.9
									ZINC02385235	-4.3
									ZINC02385241	0
									ZINC02385250	0
									ZINC02385301	-3.9
									ZINC02385325	-5.2
									ZINC02385328	-4.7
									ZINC02385339	-4.1
									ZINC02385364	-4.1
									ZINC02385376	-6.3
									ZINC02385386	-5.5
									ZINC02385430	-4.7
									ZINC02385443	-4.8
									ZINC02385451	-3.8
									ZINC02385467	-5.9
									ZINC02385507	-3.8
									ZINC02385529	-4.8
									ZINC02385554	-4.4
									ZINC02385582	-3.8
									ZINC02385589	-4.8
									ZINC02385595	-4.6
									ZINC02385597	-6.2
									ZINC02385653	-4.9
									ZINC02385678	-5.6
									ZINC02385696	-4.7
									ZINC02385703	-4.4
									ZINC02385736	-4.4
									ZINC02385737	-5.6
									ZINC02385802	-5.7
									ZINC02385871	-5.3
									ZINC02385977	-4.3
									ZINC02386106	-4.9
									ZINC02386171	-4.3
									ZINC02386184	-4.5
									ZINC02386202	-5.5
									ZINC02386271	-4.5
									ZINC02386288	-4.9
									ZINC02386312	-4.4
									ZINC02386337	-5.3
									ZINC02386342	-4.8
									ZINC02386344	-4.5
									ZINC02386355	-5.1
									ZINC02386382	-5.1
									ZINC02386433	-4.3
									ZINC02386441	-3.6
									ZINC02386443	-3.5
									ZINC02386448	-5.1
									ZINC02386460	-4.6
									ZINC02386481	-5.9
									ZINC02386491	-5.2
									ZINC02386497	-5
									ZINC02386507	-4.3
									ZINC02386517	-4.3
									ZINC02386520	-4.6
									ZINC02386524	-5.1
									ZINC02386527	-4.1
									ZINC02386529	-5.4
									ZINC02386537	-4.3
									ZINC02386538	-4.4
									ZINC02386545	-5.2
									ZINC02386552	-5
									ZINC02386596	-4.6
									ZINC02386599	-4.6
									ZINC02386658	-3.5
									ZINC02386684	-4
									ZINC02386696	-5.7
									ZINC02386699	-5.9
									ZINC02386707	-4.6
									ZINC02386709	-4.9
									ZINC02386779	-5.4
									ZINC02386800	-4.8
									ZINC02386838	-5.1
									ZINC02386903	-5.2
									ZINC02386979	-4.1
									ZINC02387029	-5.4
									ZINC02387052	-5
									ZINC02387053	-5.1
									ZINC02387068	-5.8
									ZINC02387071	-3.6
									ZINC02387073	-3.3
									ZINC02387077	-6.5
									ZINC02387095	-4.6
									ZINC02387171	-5
									ZINC02387191	-4.5
									ZINC02387202	-4.7
									ZINC02387244	-5
									ZINC02387269	-4.3
									ZINC02387277	-6.7
									ZINC02387391	-3.7
									ZINC02387392	-3.8
									ZINC02387410	-4.2
									ZINC02387469	-4.4
									ZINC02387535	-4.4
									ZINC02387557	-4.8
									ZINC02387559	-5.3
									ZINC02387586	-5
									ZINC02387594	-5.4
									ZINC02387612	-5.4
									ZINC02387613	-4.6
									ZINC02387615	-5
									ZINC02387623	-4.9
									ZINC02387644	-4.9
									ZINC02387646	-4.8
									ZINC02387669	-4.9
									ZINC02387673	-4.5
									ZINC02387689	-5
									ZINC02387710	-5.3
									ZINC02387732	-4.3
									ZINC02387746	-6.3
									ZINC02387748	-5.5
									ZINC02387749	-5.5
									ZINC02387764	-5.6
									ZINC02387766	-4.3
									ZINC02387773	-3.8
									ZINC02387788	-5.6
									ZINC02387812	-5.2
									ZINC02387814	-5.4
									ZINC02387816	-5.4
									ZINC02387832	-4.3
									ZINC02387897	-5.5
									ZINC02387972	-5
									ZINC02388067	-4.9
									ZINC02388125	-5.6
									ZINC02388173	-5.3
									ZINC02388177	-5.1
									ZINC02388181	-5
									ZINC02388208	-5.9
									ZINC02388247	-5.8
									ZINC02388251	-4.2
									ZINC02388267	-4.2
									ZINC02388279	-3.8
									ZINC02388288	-4.6
									ZINC02388593	-4.8
									ZINC02388622	-3.8
									ZINC02388709	-5.6
									ZINC02388716	-5.3
									ZINC02388719	-5.9
									ZINC02388723	-5.5
									ZINC02388761	-6.2
									ZINC02388806	-6.8
									ZINC02388811	-3.8
									ZINC02388818	-4.8
									ZINC02388834	-5.9
									ZINC02388835	-6
									ZINC02388879	-4.6
									ZINC02388908	-4.9
									ZINC02388929	-5.7
									ZINC02388932	-5.4
									ZINC02388955	-6.3
									ZINC02388956	-5.1
									ZINC02389112	-5.4
									ZINC02389115	-4.6
									ZINC02389122	-4.6
									ZINC02389206	-5.2
									ZINC02389243	-3.8
									ZINC02389244	-3.9
									ZINC02389287	-5.2
									ZINC02389316	-5
									ZINC02389327	-4.4
									ZINC02389381	-3.9
									ZINC02389456	-3.8
									ZINC02389457	-6
									ZINC02389461	-3.9
									ZINC02389472	-4.8
									ZINC02389504	-3.7
									ZINC02389552	-4.1
									ZINC02389567	-5.5
									ZINC02389568	-4.9
									ZINC02389594	-5.1
									ZINC02389598	-5.7
									ZINC02389601	-3
									ZINC02389603	-5.6
									ZINC02389608	-4.6
									ZINC02389652	-6.4
									ZINC02389670	-4.3
									ZINC02389676	-5.4
									ZINC02389766	-5.7
									ZINC02389803	-3
									ZINC02389804	-4.3
									ZINC02389876	-4.8
									ZINC02389892	-4.2
									ZINC02389980	-5.4
									ZINC02389991	-4
									ZINC02390008	-4.2
									ZINC02390018	-2.8
									ZINC02390026	-4.4
									ZINC02390040	-5.5
									ZINC02390065	-4.3
									ZINC02390076	-3.9
									ZINC02390081	-3.8
									ZINC02390086	-4.1
									ZINC02390095	-3.9
									ZINC02390109	-5.5
									ZINC02390111	-4.1
									ZINC02390112	-5.2
									ZINC02390125	-4.9
									ZINC02390155	-3.6
									ZINC02390158	-4.1
									ZINC02390169	-3.5
									ZINC02390207	-3.3
									ZINC02390289	-4.1
									ZINC02390368	-3.3
									ZINC02390388	-4.5
									ZINC02390393	-3.8
									ZINC02390395	-4.3
									ZINC02390398	-4.3
									ZINC02390399	-4.7
									ZINC02390435	-5.5
									ZINC02390467	-5.8
									ZINC02390475	-2.9
									ZINC02390497	-3.7
									ZINC02390500	-5.5
									ZINC02390578	-4.8
									ZINC02390580	-5
									ZINC02390754	-5.3
									ZINC02390756	-5.6
									ZINC02390769	-4.4
									ZINC02390771	-4.8
									ZINC02390774	-4.4
									ZINC02390775	-4.6
									ZINC02390786	-4.3
									ZINC02390804	-3.8
									ZINC02390813	-6.5
									ZINC02390822	-5
									ZINC02390973	-3.4
									ZINC02391077	-6
									ZINC02391079	-5.3
									ZINC02391143	-4.9
									ZINC02391144	-5.2
									ZINC02391149	-4
									ZINC02391370	-5.9
									ZINC02391399	-5.3
									ZINC02391678	-4.4
									ZINC02391681	-4
									ZINC02391717	-5.3
									ZINC02391722	-4.5
									ZINC02391770	-5.2
									ZINC02391772	-4.3
									ZINC02391843	-4.1
									ZINC02391886	-4.5
									ZINC02391910	-3.6
									ZINC02391972	-3.4
									ZINC02392015	-4.9
									ZINC02392018	-5.7
									ZINC02392021	-4.9
									ZINC02392023	-5.1
									ZINC02392025	-5.7
									ZINC02392129	-4.5
									ZINC02392169	-2.8
									ZINC02392238	-4.1
									ZINC02392298	-3.5
									ZINC02392303	-6.4
									ZINC02392323	-4.3
									ZINC02392324	-5.5
									ZINC02392336	-4.2
									ZINC02392400	-5.5
									ZINC02392406	-5.4
									ZINC02392576	-4.8
									ZINC02392582	-5.4
									ZINC02392583	-5.6
									ZINC02392643	-5.7
									ZINC02392645	-5.8
									ZINC02392763	-5.3
									ZINC02392796	-5.1
									ZINC02392841	-5.4
									ZINC02393051	-6.4
									ZINC02393061	-4.8
									ZINC02393151	-5.3
									ZINC02393161	-6.6
									ZINC02393179	-6
									ZINC02393189	-6
									ZINC02393212	-5.8
									ZINC02393232	-5.4
									ZINC02393235	-4.8
									ZINC02393236	-4.9
									ZINC02393273	-4.8
									ZINC02393293	-4.8
									ZINC02393372	-5.9
									ZINC02393468	-5.7
									ZINC02393469	-5
									ZINC02393470	-5.1
									ZINC02393471	-5.1
									ZINC02393510	-4.9
									ZINC02393612	-6.1
									ZINC02393613	-5.4
									ZINC02393751	-4.4
									ZINC02393817	-6
									ZINC02393825	-5.4
									ZINC02393865	-5.6
									ZINC02394009	-5.5
									ZINC02394138	-4.8
									ZINC02394147	-4.5
									ZINC02394330	-5.6
									ZINC02394376	-6
									ZINC02394473	-4.6
									ZINC02394491	-4.7
									ZINC02394519	-4.7
									ZINC02394552	-5.7
									ZINC02394560	-5.2
									ZINC02394599	-5.9
									ZINC02394616	-6.6
									ZINC02394653	-4.4
									ZINC02394657	-4.8
									ZINC02394658	-5.4
									ZINC02394660	-5.2
									ZINC02394671	-5.1
									ZINC02394703	-5.5
									ZINC02394716	-5.2
									ZINC02394746	-5.9
									ZINC02394816	-5.3
									ZINC02394818	-5.6
									ZINC02394893	-6.1
									ZINC02394902	-5
									ZINC02395106	-5.2
									ZINC02395751	-4.6
									ZINC02395932	-6.2
									ZINC02395972	-4.8
									ZINC02395976	-4.7
									ZINC02395990	-6.1
									ZINC02396009	-5.7
									ZINC02396022	-5.3
									ZINC02396028	-5.1
									ZINC02396057	-5.2
									ZINC02396092	-4.6
									ZINC02396104	-4.8
									ZINC02396106	-5.2
									ZINC02396156	-5.6
									ZINC02396160	-6.1
									ZINC02396164	-4.8
									ZINC02396235	-5.7
									ZINC02396246	-5.5
									ZINC02396247	-4.3
									ZINC02396256	-4.8
									ZINC02396259	-5.8
									ZINC02396265	-4.9
									ZINC02396267	-5.2
									ZINC02396369	-5.6
									ZINC02396381	-4.8
									ZINC02396406	-5.4
									ZINC02396496	-5.4
									ZINC02396518	-5.2
									ZINC02396521	-5
									ZINC02396561	-5.4
									ZINC02396566	-5.7
									ZINC02396596	-4.6
									ZINC02396598	-5
									ZINC02396600	-4.5
									ZINC02396651	-6.5
									ZINC02396718	-5.6
									ZINC02396719	-5
									ZINC02396878	-5.8
									ZINC02396879	-4.8
									ZINC02396915	-5.3
									ZINC02397037	-4.5
									ZINC02397076	-4.4
									ZINC02397496	-4.6
									ZINC02397499	-5.3
									ZINC02397564	-4.7
									ZINC02397585	-5.6
									ZINC02397635	-6.2
									ZINC02397654	-5.5
									ZINC02397786	-5
									ZINC02397787	-5.6
									ZINC02397822	-6.1
									ZINC02397839	-6.6
									ZINC02397926	-6
									ZINC02397933	-6
									ZINC02397956	-5.6
									ZINC02397961	-5.8
									ZINC02397986	-4.9
									ZINC02397987	-5.3
									ZINC02397988	-4.8
									ZINC02397989	-5.2
									ZINC02398016	-4.4
									ZINC02398022	-5.1
									ZINC02398040	-5.3
									ZINC02398066	-5.2
									ZINC02398080	-4.3
									ZINC02398085	-4.1
									ZINC02398118	-5.2
									ZINC02398152	-5
									ZINC02398217	-5.8
									ZINC02398239	-5.3
									ZINC02398240	-4.9
									ZINC02398258	-4.5
									ZINC02398277	-5.2
									ZINC02398313	-4.5
									ZINC02398320	-5.1
									ZINC02398332	-5
									ZINC02398333	-4.8
									ZINC02398339	-5.3
									ZINC02398352	-4.9
									ZINC02398361	-5.1
									ZINC02398362	-5.2
									ZINC02398363	-5.3
									ZINC02398364	-5.2
									ZINC02398368	-5.4
									ZINC02398369	-5.4
									ZINC02398370	-4.7
									ZINC02398371	-6.2
									ZINC02398377	-5.4
									ZINC02398410	-4.9
									ZINC02398411	-5.6
									ZINC02398453	-5.2
									ZINC02398474	-5.5
									ZINC02398500	-5.2
									ZINC02398514	-6
									ZINC02398538	-5.1
									ZINC02398543	-5.7
									ZINC02398578	-5.3
									ZINC02398599	-5.5
									ZINC02398670	-6.3
									ZINC02398747	-6.4
									ZINC02398777	-3.8
									ZINC02398821	-5
									ZINC02398822	-5.6
									ZINC02398850	-5.3
									ZINC02398851	-4.9
									ZINC02398852	-4.8
									ZINC02398853	-5.3
									ZINC02398976	-5.2
									ZINC02398977	-5.5
									ZINC02399075	-5.3
									ZINC02399092	-6
									ZINC02399117	-6
									ZINC02399204	-5.4
									ZINC02399216	-4.8
									ZINC02399228	-4.7
									ZINC02399232	-5.3
									ZINC02399251	-4.6
									ZINC02399269	-4.9
									ZINC02399271	-4.6
									ZINC02399279	-5.7
									ZINC02399281	-4.9
									ZINC02399300	-4.9
									ZINC02399302	-5.7
									ZINC02399308	-6.5
									ZINC02399323	-6.9
									ZINC02399333	-4.4
									ZINC02399345	-4.6
									ZINC02399435	-4.6
									ZINC02399436	-4.5
									ZINC02399441	-5.5
									ZINC02399451	-5.5
									ZINC02399496	-5.7
									ZINC02399515	-4.7
									ZINC02399516	-5.1
									ZINC02399564	-4
									ZINC02399669	-4.8
									ZINC02399670	-5.2
									ZINC02399734	-4.3
									ZINC02399735	-4.3
									ZINC02399750	-4.5
									ZINC02399751	-4.2
									ZINC02399765	-4.5
									ZINC02399788	-5.4
									ZINC02399816	-4.6
									ZINC02399867	-5.3
									ZINC02399988	-5.9
									ZINC02400037	-6.5
									ZINC02400038	-5.2
									ZINC02400057	-5.6
									ZINC02400061	-5
									ZINC02400062	-5.5
									ZINC02400077	-4.4
									ZINC02400078	-4.4
									ZINC02400079	-5.7
									ZINC02400080	-5.4
									ZINC02400098	-4.8
									ZINC02400099	-4.9
									ZINC02400106	-5.1
									ZINC02400107	-4.9
									ZINC02400123	-6.2
									ZINC02400133	-4.9
									ZINC02400140	-6.1
									ZINC02400143	-5.5
									ZINC02400144	-5.7
									ZINC02400166	-6.4
									ZINC02400206	-4.7
									ZINC02400224	-5.9
									ZINC02400270	-5.5
									ZINC02400330	-5.4
									ZINC02400334	-5.2
									ZINC02400344	-6.9
									ZINC02400407	-4.9
									ZINC02400462	-5.3
									ZINC02400497	-6.3
									ZINC02400499	-5
									ZINC02400500	-5
									ZINC02400506	-5.1
									ZINC02400539	-5.8
									ZINC02400545	-4.8
									ZINC02400546	-5.4
									ZINC02400553	-5.2
									ZINC02400554	-5.6
									ZINC02400578	-5.5
									ZINC02400591	-5.7
									ZINC02400676	-4.7
									ZINC02400704	-5.4
									ZINC02400713	-5.5
									ZINC02400725	-5.6
									ZINC02400730	-5.2
									ZINC02400735	-4.8
									ZINC02400736	-5
									ZINC02400745	-5.6
									ZINC02400753	-4.6
									ZINC02400826	-5.3
									ZINC02401009	-5.1
									ZINC02401120	-5
									ZINC02401156	-6.5
									ZINC02401194	-4.6
									ZINC02401207	-4.5
									ZINC02401208	-4.7
									ZINC02401214	-5.6
									ZINC02401215	-5
									ZINC02401253	-5.4
									ZINC02401373	-5.3
									ZINC02401417	-6
									ZINC02401451	-6.3
									ZINC02401471	-4
									ZINC02401522	-6.3
									ZINC02401535	-5.5
									ZINC02401583	-5.1
									ZINC02401686	-4.6
									ZINC02401690	-5.7
									ZINC02401895	-5.4
									ZINC02401951	-3.5
									ZINC02401953	-3.7
									ZINC02402079	-5.8
									ZINC02402165	-5.5
									ZINC02402217	-5.3
									ZINC02402239	-5.4
									ZINC02402376	-4.9
									ZINC02402377	-4
									ZINC02402393	-5.2
									ZINC02402424	-4.7
									ZINC02402425	-4.8
									ZINC02402462	-5.5
									ZINC02402491	-4.6
									ZINC02402510	-5.4
									ZINC02402641	-4.9
									ZINC02402747	-5.2
									ZINC02402767	-5.6
									ZINC02402824	-4.5
									ZINC02402830	-6.2
									ZINC02402846	-5.7
									ZINC02402895	-5.2
									ZINC02402896	-5.1
									ZINC02402959	-5
									ZINC02402962	-6.2
									ZINC02403112	-5.2
									ZINC02403138	-5.4
									ZINC02403290	-5.9
									ZINC02403312	-4
									ZINC02403323	-6.2
									ZINC02403411	-5.5
									ZINC02403424	-4.6
									ZINC02403689	-4.8
									ZINC02404023	-4.1
									ZINC02404051	-5.5
									ZINC02404052	-6
									ZINC02404111	-4.7
									ZINC02404112	-4.8
									ZINC02404152	-5
									ZINC02404153	-5.2
									ZINC02404231	-5.6
									ZINC02404309	-5.6
									ZINC02404337	-4.7
									ZINC02404338	-4.7
									ZINC02404339	-4.8
									ZINC02404340	-4.6
									ZINC02404377	-4.7
									ZINC02404378	-5.2
									ZINC02404479	-5.6
									ZINC02404631	-4.8
									ZINC02404668	-4.2
									ZINC02404820	-5.5
									ZINC02404875	-5.2
									ZINC02404886	-5
									ZINC02404940	-4.8
									ZINC02404941	-4.7
									ZINC02404942	-4.7
									ZINC02404943	-5.1
									ZINC02404957	-5
									ZINC02405000	-5.4
									ZINC02405113	-5
									ZINC02405115	-4.2
									ZINC02405153	-4.5
									ZINC02405170	-6.4
									ZINC02405257	-5.8
									ZINC02405278	-5.7
									ZINC02405289	-3.8
									ZINC02405302	-5.7
									ZINC02405303	-5.2
									ZINC02405801	-5.6
									ZINC02405803	-5.8
									ZINC02405906	-5
									ZINC02405961	-4.8
									ZINC02406206	-4.8
									ZINC02406412	-6.5
									ZINC02406554	-5.9
									ZINC02406567	-6
									ZINC02406615	-6
									ZINC02406718	-4.1
									ZINC02406734	-6.4
									ZINC02406735	-5
									ZINC02406755	-4.6
									ZINC02406814	-5.1
									ZINC02406818	-5.4
									ZINC02406831	-5.2
									ZINC02407164	-4.7
									ZINC02407177	-4.7
									ZINC02407178	-4.8
									ZINC02407196	-6.2
									ZINC02407338	-5.9
									ZINC02407343	-5.6
									ZINC02407392	-5
									ZINC02407509	-4.9
									ZINC02407926	-4.2
									ZINC02408015	-5
									ZINC02408016	-6.3
									ZINC02408017	-5.5
									ZINC02408018	-6.1
									ZINC02408020	-4.3
									ZINC02408161	-5.7
									ZINC02408169	-6.2
									ZINC02408401	-5.9
									ZINC02408402	-5.1
									ZINC02408403	-5.1
									ZINC02408404	-5.7
									ZINC02408429	-6.4
									ZINC02408575	-5.7
									ZINC02408576	-4.1
									ZINC02408676	-4.8
									ZINC02408752	-5.1
									ZINC02408901	-6.8
									ZINC02408960	-5.3
									ZINC02409024	-4.9
									ZINC02409084	-5.2
									ZINC02409336	-4.1
									ZINC02409337	-4.2
									ZINC02409507	-6.1
									ZINC02409508	-5
									ZINC02409509	-4.9
									ZINC02409510	-5.5
									ZINC02409520	-4.8
									ZINC02409573	-5.5
									ZINC02409664	-6.4
									ZINC02409698	-4.8
									ZINC02409699	-5.1
									ZINC02409786	-5.2
									ZINC02409787	-5.1
									ZINC02409932	-5.2
									ZINC02410003	-4.6
									ZINC02410004	-5.2
									ZINC02410018	-5.2
									ZINC02410059	-5.1
									ZINC02410073	-4.8
									ZINC02410074	-5.2
									ZINC02410221	-5
									ZINC02410222	-5.2
									ZINC02410232	-5.5
									ZINC02410312	-4.6
									ZINC02410430	-4.3
									ZINC02410431	-4.5
									ZINC02410494	-5.2
									ZINC02410495	-5.1
									ZINC02410511	-5.3
									ZINC02410532	-5.5
									ZINC02410581	-4.8
									ZINC02410591	-5.3
									ZINC02410640	-6.2
									ZINC02410673	-4.7
									ZINC02410674	-5.5
									ZINC02410675	-5.4
									ZINC02410744	-4.8
									ZINC02410745	-4.8
									ZINC02410746	-5
									ZINC02410758	-6.1
									ZINC02410806	-5.5
									ZINC02410846	-4.6
									ZINC02410851	-5.5
									ZINC02410853	-5.4
									ZINC02410876	-5.1
									ZINC02410902	-4.9
									ZINC02410903	-4.9
									ZINC02410946	-6.8
									ZINC02410965	-5.6
									ZINC02410973	-4.8
									ZINC02410982	-5.2
									ZINC02411100	-5.5
									ZINC02411110	-5.8
									ZINC02411205	-5.5
									ZINC02411237	-5
									ZINC02411239	-5.7
									ZINC02411244	-4.7
									ZINC02411301	-5.4
									ZINC02411318	-5
									ZINC02411347	-6.4
									ZINC02411348	-6.6
									ZINC02411363	-5.1
									ZINC02411389	-5.1
									ZINC02411390	-5.2
									ZINC02411398	-4.7
									ZINC02411402	-5.2
									ZINC02411419	-4.9
									ZINC02411421	-5.2
									ZINC02411422	-4.9
									ZINC02411436	-4.3
									ZINC02411581	-4.5
									ZINC02411584	-5
									ZINC02411587	-4.2
									ZINC02411600	-3.8
									ZINC02411605	-5.8
									ZINC02411607	-4.4
									ZINC02411614	-5.9
									ZINC02411669	-5.5
									ZINC02411672	-4.9
									ZINC02411673	-4.8
									ZINC02411691	-4.9
									ZINC02411692	-5.1
									ZINC02411694	-5.9
									ZINC02411711	-6
									ZINC02411731	-5.9
									ZINC02411732	-4.8
									ZINC02411742	-4.4
									ZINC02411756	-3.7
									ZINC02411771	-5.3
									ZINC02411772	-5.5
									ZINC02411773	-5.4
									ZINC02411774	-5.5
									ZINC02411794	-6.2
									ZINC02411799	-4.3
									ZINC02411810	-6.4
									ZINC02411811	-6.5
									ZINC02411829	-4.8
									ZINC02411838	-5.6
									ZINC02411860	-4.7
									ZINC02411879	-4.7
									ZINC02411894	-5.4
									ZINC02411896	-5.4
									ZINC02411903	-5.7
									ZINC02411913	-5
									ZINC02411914	-4.8
									ZINC02411915	-5.2
									ZINC02411916	-5.5
									ZINC02411924	-5.3
									ZINC02411930	-5.2
									ZINC02411931	-4.9
									ZINC02411938	-4.6
									ZINC02411939	-5.3
									ZINC02411958	-4.8
									ZINC02411959	-5.1
									ZINC02411960	-4.8
									ZINC02411961	-4.9
									ZINC02411999	-5.2
									ZINC02412000	-5
									ZINC02412050	-6.1
									ZINC02412055	-4.9
									ZINC02412056	-5.2
									ZINC02412072	-5.1
									ZINC02412076	-4.8
									ZINC02412106	-4.3
									ZINC02412242	-6.2
									ZINC02412374	-6.7
									ZINC02412668	-5.4
									ZINC02412708	-4.3
									ZINC02412756	-5.1
									ZINC02412757	-4.6
									ZINC02412775	-4.7
									ZINC02412793	-5.6
									ZINC02412802	-4.4
									ZINC02412805	-5.6
									ZINC02412806	-5.4
									ZINC02412811	-5.2
									ZINC02412812	-4.6
									ZINC02412846	-5.3
									ZINC02412852	-5.9
									ZINC02412865	-6.3
									ZINC02412872	-3.8
									ZINC02412893	-3.9
									ZINC02412894	-4.3
									ZINC02412992	-5.4
									ZINC02412999	-4.7
									ZINC02413023	-4.9
									ZINC02413024	-5.3
									ZINC02413039	-5.1
									ZINC02413141	-7.4
									ZINC02413186	-6
									ZINC02413254	-3.9
									ZINC02413288	-5.1
									ZINC02413297	-4.7
									ZINC02413307	-4.3
									ZINC02413308	-4.9
									ZINC02413309	-4.6
									ZINC02413313	-4.9
									ZINC02413320	-6
									ZINC02413321	-7.1
									ZINC02413378	-4.9
									ZINC02413426	-6.7
									ZINC02413446	-4.9
									ZINC02413447	-5.4
									ZINC02413459	-6.1
									ZINC02413473	-4.6
									ZINC02413487	-5
									ZINC02413488	-5.1
									ZINC02413507	-5.1
									ZINC02413508	-5
									ZINC02413523	-4.2
									ZINC02413524	-3.8
									ZINC02413559	-4.6
									ZINC02413607	-6.1
									ZINC02413615	-5.4
									ZINC02413620	-5.9
									ZINC02413641	-4.8
									ZINC02413666	-4.8
									ZINC02413667	-5.8
									ZINC02413673	-5.3
									ZINC02413712	-5.1
									ZINC02413736	-4.6
									ZINC02413737	-4.3
									ZINC02413800	-4.1
									ZINC02413862	-4.7
									ZINC02413863	-4.6
									ZINC02413864	-4.5
									ZINC02413928	-5.6
									ZINC02414023	-5.7
									ZINC02414027	-4.9
									ZINC02414060	-5.4
									ZINC02414067	-6.2
									ZINC02414199	-4.7
									ZINC02414293	-5.4
									ZINC02414294	-4.8
									ZINC02414295	-5.2
									ZINC02414296	-4.8
									ZINC02414326	-4.4
									ZINC02414357	-4.4
									ZINC02414368	-4.9
									ZINC02414386	-5.6
									ZINC02414389	-5.3
									ZINC02414393	-4.8
									ZINC02414404	-4.6
									ZINC02414405	-4.8
									ZINC02414437	-5.3
									ZINC02414440	-4.4
									ZINC02414474	-4.8
									ZINC02414475	-4.8
									ZINC02414606	-4.8
									ZINC02414796	-4.9
									ZINC02414797	-5.4
									ZINC02414809	-4.5
									ZINC02414862	-4.5
									ZINC02414863	-4.7
									ZINC02414887	-5.6
									ZINC02415056	-5.3
									ZINC02415270	-4.3
									ZINC02415271	-4.3
									ZINC02415278	-5.2
									ZINC02415306	-4.2
									ZINC02415516	-4.5
									ZINC02415579	-6
									ZINC02415786	-4.7
									ZINC02415946	-5
									ZINC02415987	-5.1
									ZINC02416120	-6.2
									ZINC02416155	-5.2
									ZINC02416156	-4.6
									ZINC02416157	-4.6
									ZINC02416158	-4.9
									ZINC02416214	-6
									ZINC02416231	-5.4
									ZINC02416232	-4.9
									ZINC02416304	-5.6
									ZINC02416589	-5.7
									ZINC02416590	-4.9
									ZINC02416632	-6.1
									ZINC02416771	-5
									ZINC02416823	-4.8
									ZINC02416824	-4.9
									ZINC02416841	-5.2
									ZINC02416849	-5.6
									ZINC02416935	-5
									ZINC02416955	-4.6
									ZINC02416985	-5.1
									ZINC02416986	-5.2
									ZINC02416987	-5
									ZINC02416993	-4.6
									ZINC02417030	-4.3
									ZINC02417046	-5
									ZINC02417083	-6.1
									ZINC02417114	-6.1
									ZINC02417162	-5.5
									ZINC02417186	-5.6
									ZINC02417192	-5.3
									ZINC02417204	-6.6
									ZINC02417215	-5
									ZINC02417232	-6.6
									ZINC02417243	-4.9
									ZINC02417244	-5.3
									ZINC02417245	-5.3
									ZINC02417246	-5.3
									ZINC02417263	-5.2
									ZINC02417297	-5.9
									ZINC02417313	-5
									ZINC02417314	-5.1
									ZINC02417356	-5.4
									ZINC02417368	-5.9
									ZINC02417374	-5.8
									ZINC02417396	-4.6
									ZINC02417397	-4.6
									ZINC02417435	-5.9
									ZINC02417475	-5.8
									ZINC02417497	-6.5
									ZINC02417499	-4.8
									ZINC02417500	-5.5
									ZINC02417507	-5
									ZINC02417522	-5.6
									ZINC02417523	-4.9
									ZINC02417548	-5.3
									ZINC02417575	-4.6
									ZINC02417576	-6.3
									ZINC02417577	-5.3
									ZINC02417578	-6.1
									ZINC02417585	-6.1
									ZINC02417590	-5.2
									ZINC02417608	-4
									ZINC02417609	-4.1
									ZINC02417664	-5
									ZINC02417705	-4.8
									ZINC02417739	-4.7
									ZINC02417748	-5.2
									ZINC02417750	-5.4
									ZINC02417785	-5.2
									ZINC02417806	-5
									ZINC02417807	-4.7
									ZINC02417818	-5.9
									ZINC02417834	-4.5
									ZINC02417864	-4.7
									ZINC02417908	-5.4
									ZINC02417909	-4.7
									ZINC02417935	-4.5
									ZINC02417976	-5.4
									ZINC02417995	-5.2
									ZINC02418041	-5
									ZINC02418042	-5.9
									ZINC02418043	-5.3
									ZINC02418044	-5.2
									ZINC02418053	-5.4
									ZINC02418054	-5.8
									ZINC02418057	-5.5
									ZINC02418065	-6.6
									ZINC02418074	-6.1
									ZINC02418118	-5.1
									ZINC02418119	-5.1
									ZINC02418198	-5.2
									ZINC02418199	-4.9
									ZINC02418213	-4.9
									ZINC02418219	-4.6
									ZINC02418224	-5.1
									ZINC02418225	-5.4
									ZINC02418226	-6
									ZINC02418227	-5
									ZINC02418229	-5
									ZINC02418248	-5.2
									ZINC02418285	-4.6
									ZINC02418295	-4.7
									ZINC02418302	-5.3
									ZINC02418380	-6.6
									ZINC02418686	-4.8
									ZINC02418767	-6.6
									ZINC02418947	-5.1
									ZINC02419014	-5.5
									ZINC02419021	-5
									ZINC02419022	-5.2
									ZINC02419074	-5.3
									ZINC02419197	-5.9
									ZINC02419200	-5
									ZINC02419283	-4.5
									ZINC02419334	-5.2
									ZINC02419344	-6.1
									ZINC02419345	-5.8
									ZINC02419362	-5.2
									ZINC02419385	-5.5
									ZINC02419389	-5.1
									ZINC02419392	-5.2
									ZINC02419395	-5.1
									ZINC02419418	-5.8
									ZINC02419448	-4.6
									ZINC02419449	-4.6
									ZINC02419464	-5.2
									ZINC02419535	-4.6
									ZINC02419536	-4.9
									ZINC02419588	-5.2
									ZINC02419594	-6
									ZINC02419611	-5.7
									ZINC02419616	-5.7
									ZINC02419624	-4.8
									ZINC02419625	-4.4
									ZINC02419626	-5.5
									ZINC02419642	-4.8
									ZINC02419650	-5
									ZINC02419674	-4.9
									ZINC02419680	-4.1
									ZINC02419681	-4.1
									ZINC02419682	-6
									ZINC02419690	-4.6
									ZINC02419691	-4.4
									ZINC02419701	-5.9
									ZINC02419718	-4.5
									ZINC02419730	-5.4
									ZINC02419802	-5.9
									ZINC02419820	-4.1
									ZINC02419825	-5.1
									ZINC02419826	-5.5
									ZINC02419842	-4
									ZINC02419843	-4.2
									ZINC02419846	-4.2
									ZINC02419872	-5.4
									ZINC02419874	-4.4
									ZINC02419896	-4.6
									ZINC02419897	-5.3
									ZINC02419899	-5.4
									ZINC02419927	-5.9
									ZINC02419928	-5
									ZINC02419929	-5
									ZINC02419931	-6.4
									ZINC02419937	-6.3
									ZINC02419948	-6.5
									ZINC02419959	-5.8
									ZINC02419983	-3.8
									ZINC02420011	-4.7
									ZINC02420012	-4.7
									ZINC02420016	-5.1
									ZINC02420025	-5.7
									ZINC02420036	-5.6
									ZINC02420038	-5.8
									ZINC02420062	-4.7
									ZINC02420071	-4.8
									ZINC02420151	-6
									ZINC02420152	-6.7
									ZINC02420417	-4.4
									ZINC02420435	-6.8
									ZINC02420436	-5.1
									ZINC02420437	-5.1
									ZINC02420438	-6.1
									ZINC02420529	-6.1
									ZINC02420530	-5.9
									ZINC02420531	-5.2
									ZINC02420532	-5.3
									ZINC02420580	-5.1
									ZINC02420581	-5.2
									ZINC02420605	-5.4
									ZINC02420741	-3.8
									ZINC02420742	-3.8
									ZINC02420746	-4.8
									ZINC02420751	-5.8
									ZINC02420755	-5.1
									ZINC02420788	-5.2
									ZINC02420939	-5.1
									ZINC02420960	-6.2
									ZINC02420962	-5.7
									ZINC02421011	-5.2
									ZINC02421013	-5.3
									ZINC02421019	-5
									ZINC02421038	-4.3
									ZINC02421073	-5
									ZINC02421074	-5.3
									ZINC02421075	-5.4
									ZINC02421076	-5.2
									ZINC02421085	-4.8
									ZINC02421099	-5.4
									ZINC02421160	-5.7
									ZINC02421178	-5
									ZINC02421179	-5.1
									ZINC02421183	-4.9
									ZINC02421184	-5.4
									ZINC02421185	-3.8
									ZINC02421186	-3.9
									ZINC02421197	-5
									ZINC02421202	-5.2
									ZINC02421203	-5.3
									ZINC02421210	-4.6
									ZINC02421211	-4.6
									ZINC02421226	-6.6
									ZINC02421240	-4.5
									ZINC02421247	-6
									ZINC02421251	-4.9
									ZINC02421252	-5.5
									ZINC02421277	-6.1
									ZINC02421281	-4
									ZINC02421323	-5.2
									ZINC02421324	-5.3
									ZINC02421386	-4.7
									ZINC02421393	-5.1
									ZINC02421394	-4.6
									ZINC02421442	-5.4
									ZINC02421443	-4.1
									ZINC02421444	-5.3
									ZINC02421467	-5.1
									ZINC02421499	-5.7
									ZINC02421501	-6.3
									ZINC02421504	-5.8
									ZINC02421531	-4.7
									ZINC02421776	-5.7
									ZINC02421951	-6.5
									ZINC02421980	-5.7
									ZINC02422007	-5.2
									ZINC02422043	-5.5
									ZINC02422168	-4.6
									ZINC02422169	-5.7
									ZINC02422178	-5.4
									ZINC02422242	-5.1
									ZINC02422258	-4.1
									ZINC02422274	-4.4
									ZINC02422292	-5.3
									ZINC02422473	-5.1
									ZINC02422532	-6.1
									ZINC02422576	-5.4
									ZINC02422859	-5
									ZINC02423070	-4.8
									ZINC02423089	-4.3
									ZINC02423090	-5
									ZINC02423102	-4.4
									ZINC02423130	-5.4
									ZINC02423157	-4.8
									ZINC02423158	-5.3
									ZINC02423159	-5.6
									ZINC02423164	-4.6
									ZINC02423165	-4.5
									ZINC02423167	-6
									ZINC02423191	-4.7
									ZINC02423235	-4.8
									ZINC02423275	-5.8
									ZINC02423282	-6.6
									ZINC02423288	-5.2
									ZINC02423318	-5.6
									ZINC02423327	-5.8
									ZINC02423332	-4.7
									ZINC02423333	-5
									ZINC02423371	-5.1
									ZINC02423620	-4.2
									ZINC02423622	-5.3
									ZINC02423681	-4.4
									ZINC02423706	-4.8
									ZINC02423755	-5.3
									ZINC02423796	-5.2
									ZINC02423815	-5
									ZINC02423864	-5.5
									ZINC02423880	-5.1
									ZINC02423917	-5.1
									ZINC02423919	-5.4
									ZINC02423972	-4.3
									ZINC02423982	-5.8
									ZINC02424026	-5.2
									ZINC02424027	-4.6
									ZINC02424042	-5.4
									ZINC02424091	-5.2
									ZINC02424092	-5.2
									ZINC02424111	-5.8
									ZINC02424112	-6.4
									ZINC02424128	-5.2
									ZINC02424129	-4.7
									ZINC02424185	-4.8
									ZINC02424195	-5
									ZINC02424197	-5.3
									ZINC02424198	-5.4
									ZINC02424207	-6.3
									ZINC02424217	-4.9
									ZINC02424219	-5.3
									ZINC02424220	-5.9
									ZINC02424236	-4.9
									ZINC02424448	-4
									ZINC02424496	-5.4
									ZINC02424540	-5.2
									ZINC02424583	-4.9
									ZINC02424661	-4.5
									ZINC02424710	-4.7
									ZINC02424711	-5.2
									ZINC02424766	-5
									ZINC02424802	-5.6
									ZINC02424818	-5
									ZINC02424931	-4
									ZINC02424934	-4
									ZINC02424936	-5.2
									ZINC02424937	-5.2
									ZINC02424938	-5.2
									ZINC02424939	-6.7
									ZINC02425159	-5.3
									ZINC02425191	-5.1
									ZINC02425192	-4.9
									ZINC02425215	-5.9
									ZINC02425216	-4.9
									ZINC02425242	-5.9
									ZINC02425277	-5.3
									ZINC02425278	-5
									ZINC02425289	-5.5
									ZINC02425440	-4.6
									ZINC02425788	-4.2
									ZINC02425789	-4.3
									ZINC02425813	-4.7
									ZINC02425903	-4.3
									ZINC02426104	-6.3
									ZINC02426110	-4.5
									ZINC02426111	-4.4
									ZINC02426289	-5
									ZINC02426376	-4.4
									ZINC02426491	-5
									ZINC02426575	-6.7
									ZINC02426578	-4.4
									ZINC02426579	-4.8
									ZINC02426669	-4.3
									ZINC02426691	-4.8
									ZINC02426802	-6.5
									ZINC02426823	-5.6
									ZINC02426824	-4.7
									ZINC02426825	-3.8
									ZINC02426832	-4.8
									ZINC02426851	-5.3
									ZINC02426852	-4.6
									ZINC02426853	-4.6
									ZINC02426892	-5.2
									ZINC02426969	-4.7
									ZINC02426972	-6.9
									ZINC02427013	-4.5
									ZINC02427068	-4.8
									ZINC02427069	-4.5
									ZINC02427090	-4.2
									ZINC02427091	-4.1
									ZINC02427095	-4.9
									ZINC02427096	-5.5
									ZINC02427133	-4
									ZINC02427134	-4.1
									ZINC02427206	-5.1
									ZINC02427264	-5.7
									ZINC02427284	-5.5
									ZINC02427310	-5.4
									ZINC02427371	-5.4
									ZINC02427373	-5.7
									ZINC02427527	-3.5
									ZINC02427611	-5.8
									ZINC02427636	-5.7
									ZINC02427662	-5.4
									ZINC02427698	-5.3
									ZINC02427741	-4.5
									ZINC02427743	-5.2
									ZINC02427778	-6.7
									ZINC02427782	-4.6
									ZINC02427783	-5.1
									ZINC02427824	-5.7
									ZINC02427845	-5.8
									ZINC02427852	-4.5
									ZINC02427873	-5.4
									ZINC02427878	-5.6
									ZINC02427919	-5.7
									ZINC02427920	-4.6
									ZINC02427921	-4.6
									ZINC02427922	-5.8
									ZINC02427924	-4.8
									ZINC02427928	-4.6
									ZINC02427929	-5.2
									ZINC02427960	-6.5
									ZINC02427979	-4.9
									ZINC02427998	-5.5
									ZINC02428023	-4.5
									ZINC02428048	-5.9
									ZINC02428068	-4.6
									ZINC02428073	-4.2
									ZINC02428127	-5.6
									ZINC02428190	-5.2
									ZINC02428210	-6
									ZINC02428250	-3.6
									ZINC02428273	-6
									ZINC02428290	-5.1
									ZINC02428291	-4.7
									ZINC02428305	-5
									ZINC02428319	-5.7
									ZINC02428325	-5.1
									ZINC02428326	-5.1
									ZINC02428327	-5.2
									ZINC02428328	-5.4
									ZINC02428329	-4.4
									ZINC02428341	-5.2
									ZINC02428402	-5.3
									ZINC02428420	-4.2
									ZINC02428422	-3.9
									ZINC02428424	-5.1
									ZINC02428439	-5.2
									ZINC02428442	-4.8
									ZINC02428475	-4.4
									ZINC02428586	-5
									ZINC02428635	-6.2
									ZINC02428777	-5.7
									ZINC02428799	-6.1
									ZINC02428829	-5.1
									ZINC02428830	-5.3
									ZINC02428856	-4.8
									ZINC02428857	-5.4
									ZINC02428881	-6.1
									ZINC02428915	-5.3
									ZINC02428916	-4.9
									ZINC02428927	-4.9
									ZINC02428957	-5.6
									ZINC02428982	-5
									ZINC02428983	-5
									ZINC02428984	-5.5
									ZINC02429000	-5.1
									ZINC02429001	-4.8
									ZINC02429004	-5.4
									ZINC02429005	-5.7
									ZINC02429024	-5.3
									ZINC02429060	-6.4
									ZINC02429157	-4.1
									ZINC02429159	-4.2
									ZINC02429242	-5.2
									ZINC02429272	-5.6
									ZINC02429632	-5.2
									ZINC02429633	-4.6
									ZINC02429698	-5.8
									ZINC02429699	-5.4
									ZINC02429700	-6
									ZINC02429701	-6.3
									ZINC02429762	-5.2
									ZINC02429772	-4.1
									ZINC02429775	-5.1
									ZINC02429845	-5.4
									ZINC02429848	-5.7
									ZINC02429882	-4.5
									ZINC02429922	-5.7
									ZINC02429923	-5.9
									ZINC02429940	-4.6
									ZINC02429969	-6.1
									ZINC02430011	-5.2
									ZINC02430034	-5.4
									ZINC02430129	-5.2
									ZINC02430172	-5.8
									ZINC02430174	-4.5
									ZINC02430185	-4.8
									ZINC02430246	-5.7
									ZINC02430277	-6.1
									ZINC02430305	-4.6
									ZINC02430361	-4.4
									ZINC02430464	-5.3
									ZINC02430500	-4
									ZINC02430808	-4.8
									ZINC02430809	-4.9
									ZINC02430846	-5.3
									ZINC02430847	-4.6
									ZINC02431015	-5.3
									ZINC02431076	-4.9
									ZINC02431098	-5
									ZINC02431107	-5.6
									ZINC02431119	-4.5
									ZINC02431154	-5.4
									ZINC02431259	-4.3
									ZINC02431261	-4.5
									ZINC02431398	-4.1
									ZINC02431399	-3.9
									ZINC02431413	-3.6
									ZINC02431442	-5.3
									ZINC02431454	-4.7
									ZINC02431482	-4.5
									ZINC02431536	-4.4
									ZINC02431655	-6.4
									ZINC02431659	-4.5
									ZINC02431661	-5.2
									ZINC02431957	-5.7
									ZINC02431958	-5.3
									ZINC02432009	-5
									ZINC02432080	-5.1
									ZINC02432098	-4.6
									ZINC02432175	0
									ZINC02432262	-4.9
									ZINC02432291	-4.8
									ZINC02432294	-4.9
									ZINC02432315	-5.2
									ZINC02432358	-4.6
									ZINC02432378	-5.6
									ZINC02432419	-4.8
									ZINC02432421	-5.2
									ZINC02432423	-6.4
									ZINC02432525	-5.5
									ZINC02432544	-5.8
									ZINC02432545	-4.9
									ZINC02432577	-5.4
									ZINC02432602	-4.6
									ZINC02432603	-4.8
									ZINC02432623	-4.9
									ZINC02432673	-4.6
									ZINC02432674	-4.4
									ZINC02432701	-4.2
									ZINC02432704	-5.5
									ZINC02432774	-4.8
									ZINC02432794	-6.1
									ZINC02432821	-4.2
									ZINC02432982	-4.7
									ZINC02432984	-5.1
									ZINC02433039	-5.8
									ZINC02433040	-5.4
									ZINC02433104	-5.7
									ZINC02433228	-4.9
									ZINC02433230	-5.3
									ZINC02433231	-5.2
									ZINC02433233	-4.7
									ZINC02433423	-5
									ZINC02433547	-4.8
									ZINC02433728	-5
									ZINC02433805	-4.9
									ZINC02433893	-3.9
									ZINC02434003	-5.4
									ZINC02434043	-4.1
									ZINC02434189	-4.5
									ZINC02434207	-5.6
									ZINC02434481	-5.1
									ZINC02434636	-5.3
									ZINC02434657	-6.2
									ZINC02434718	-4.9
									ZINC02434734	-5.4
									ZINC02434747	-3.8
									ZINC02434835	-5.3
									ZINC02435097	-5.8
									ZINC02435115	-4.3
									ZINC02435128	-4.8
									ZINC02435133	-4.4
									ZINC02435147	-6.5
									ZINC02435244	-5.5
									ZINC02435682	-4.2
									ZINC02435760	-4.4
									ZINC02435812	-5.2
									ZINC02435813	-5.5
									ZINC02435834	-4.8
									ZINC02435876	-6.2
									ZINC02435949	-5.9
									ZINC02435963	-5.4
									ZINC02436011	-5.1
									ZINC02436063	-5.8
									ZINC02436074	-5.4
									ZINC02436075	-5.7
									ZINC02436212	-5.4
									ZINC02436265	-4.6
									ZINC02436313	-6.1
									ZINC02436407	-5
									ZINC02436409	-4.9
									ZINC02436491	-4.2
									ZINC02436644	-5.6
									ZINC02436811	-5.3
									ZINC02436816	-6.1
									ZINC02436916	-4.2
									ZINC02436930	-4.7
									ZINC02437029	-5.5
									ZINC02437119	-4.9
									ZINC02437127	-4
									ZINC02437152	-4.3
									ZINC02437201	-7
									ZINC02437247	-4.4
									ZINC02437301	-5.8
									ZINC02437329	-3.7
									ZINC02437332	-3.7
									ZINC02437334	-3.7
									ZINC02437400	-4.1
									ZINC02437402	-4.4
									ZINC02437481	-5.3
									ZINC02437578	-4.6
									ZINC02437647	-4.8
									ZINC02437660	-4.3
									ZINC02437697	-4.2
									ZINC02437698	-4.7
									ZINC02437740	-5.2
									ZINC02437742	-5.2
									ZINC02437773	-4.9
									ZINC02437774	-4.9
									ZINC02437784	-5.7
									ZINC02437795	-5.1
									ZINC02437834	-5.8
									ZINC02437841	-5.1
									ZINC02437847	-5.9
									ZINC02437892	-5.7
									ZINC02437932	-6.2
									ZINC02438032	-4.7
									ZINC02438033	-4.9
									ZINC02438193	0
									ZINC02438201	-6.2
									ZINC02438236	-5.7
									ZINC02438423	-5.8
									ZINC02438476	-5
									ZINC02438552	-5.7
									ZINC02438572	-5.3
									ZINC02438573	-5.9
									ZINC02438581	-4.5
									ZINC02438596	-4.2
									ZINC02438607	-4.7
									ZINC02438624	-6.1
									ZINC02438644	-5.3
									ZINC02438747	-5.5
									ZINC02438819	-4.8
									ZINC02439008	-5.4
									ZINC02439078	-4.8
									ZINC02439086	-5.3
									ZINC02439099	-5.3
									ZINC02439112	-5.5
									ZINC02439268	-5.4
									ZINC02439304	-5.3
									ZINC02439306	-5
									ZINC02439309	-5.1
									ZINC02439319	-4
									ZINC02439697	-5.6
									ZINC02439735	-4.5
									ZINC02439757	-4.8
									ZINC02439774	-4.8
									ZINC02439776	-5.1
									ZINC02439929	-5.4
									ZINC02439932	-5.1
									ZINC02439947	-6.5
									ZINC02440008	-4.6
									ZINC02440009	-4.5
									ZINC02440024	-5.4
									ZINC02440033	-5
									ZINC02440060	-5.1
									ZINC02440124	-4.8
									ZINC02440126	-4.6
									ZINC02440132	-5.4
									ZINC02440187	-4.4
									ZINC02440197	-5.7
									ZINC02440209	-5.1
									ZINC02440234	-4.9
									ZINC02440238	-5.1
									ZINC02440411	-4
									ZINC02440500	-5.3
									ZINC02440533	-4.3
									ZINC02440535	-4.3
									ZINC02440597	-5.3
									ZINC02440702	-4.2
									ZINC02440705	-5.4
									ZINC02441071	-4.6
									ZINC02441080	-5.9
									ZINC02441152	-4.1
									ZINC02441155	-3.8
									ZINC02441175	-4.8
									ZINC02441217	-6.2
									ZINC02441219	-5.5
									ZINC02441268	-4.7
									ZINC02441271	-5
									ZINC02441320	-5
									ZINC02441321	-5.2
									ZINC02441348	-5.3
									ZINC02441362	-5.8
									ZINC02441412	-5.3
									ZINC02441413	-4.7
									ZINC02441420	-6.1
									ZINC02441456	-4.4
									ZINC02441474	-5.9
									ZINC02441482	-4.8
									ZINC02441501	-5.9
									ZINC02441506	-5.4
									ZINC02441561	-5.2
									ZINC02441564	-5.4
									ZINC02441568	-4.7
									ZINC02441577	-4.7
									ZINC02441579	-4.8
									ZINC02441606	-5.1
									ZINC02441607	-4.5
									ZINC02441620	-4.9
									ZINC02441622	-4.8
									ZINC02441623	-4.5
									ZINC02441624	-4.9
									ZINC02441626	-4.7
									ZINC02441682	-4.9
									ZINC02441683	-4.9
									ZINC02441684	-5.6
									ZINC02441699	-4.2
									ZINC02441700	-3.9
									ZINC02441748	-4.8
									ZINC02441776	-4.8
									ZINC02441925	-4.2
									ZINC02441926	-4.1
									ZINC02441969	-6
									ZINC02442031	-5.3
									ZINC02442049	-5.7
									ZINC02442054	-5.3
									ZINC02442056	-5.8
									ZINC02442076	-5.2
									ZINC02442142	-6
									ZINC02442165	-5.7
									ZINC02442169	-4.5
									ZINC02442202	-5.9
									ZINC02442243	-3.6
									ZINC02442252	-5.3
									ZINC02442253	-5.2
									ZINC02442258	-5
									ZINC02442284	-4.9
									ZINC02442298	-5.9
									ZINC02442384	-4.5
									ZINC02442386	-4.6
									ZINC02442513	-5.5
									ZINC02442580	-6.4
									ZINC02442581	-5.8
									ZINC02442601	-4.9
									ZINC02442746	-5.4
									ZINC02442911	-4.9
									ZINC02442970	-4.5
									ZINC02442978	-5.2
									ZINC02443134	-4.7
									ZINC02443157	-4.5
									ZINC02443337	-5
									ZINC02443498	-4.3
									ZINC02443520	-5.3
									ZINC02443565	-4.8
									ZINC02443611	-4.6
									ZINC02443613	-5.7
									ZINC02443619	-5.6
									ZINC02443677	-4.6
									ZINC02443697	-4.6
									ZINC02443701	-4.9
									ZINC02443736	-5.2
									ZINC02443750	-5
									ZINC02443752	-5.2
									ZINC02443757	-4.8
									ZINC02443798	-4.9
									ZINC02443810	-6.1
									ZINC02443867	-4.5
									ZINC02443868	-4.3
									ZINC02443897	-5.8
									ZINC02443938	-6.3
									ZINC02443940	-6
									ZINC02443942	-6.3
									ZINC02443944	-5.6
									ZINC02444020	-5.7
									ZINC02444035	-5.2
									ZINC02444048	-3.8
									ZINC02444052	-5.2
									ZINC02444054	-5.2
									ZINC02444061	-5.6
									ZINC02444071	-4
									ZINC02444074	-4.3
									ZINC02444091	-4.6
									ZINC02444129	-4.4
									ZINC02444148	-4.3
									ZINC02444160	-4.7
									ZINC02444161	-4.7
									ZINC02444184	-5.6
									ZINC02444192	-5.4
									ZINC02444210	-6.1
									ZINC02444248	-5.2
									ZINC02444289	-5.6
									ZINC02444318	-4.2
									ZINC02444319	-4.4
									ZINC02444340	-4.6
									ZINC02444404	-4
									ZINC02444424	-5.4
									ZINC02444449	-5.5
									ZINC02444457	-5
									ZINC02444461	-4.5
									ZINC02444474	-4.9
									ZINC02444543	-4.9
									ZINC02444554	-4.8
									ZINC02444610	-6.4
									ZINC02444633	-4.1
									ZINC02444634	-4.9
									ZINC02444904	-5.1
									ZINC02444951	-5.2
									ZINC02445007	-4.8
									ZINC02445008	-4.4
									ZINC02445048	-4.9
									ZINC02445091	-4.5
									ZINC02445093	-4.9
									ZINC02445094	-4.8
									ZINC02445292	-5.3
									ZINC02445302	-4.9
									ZINC02445304	-5.8
									ZINC02445306	-6.5
									ZINC02445328	-5.1
									ZINC02445341	-4.8
									ZINC02445342	-4.8
									ZINC02445369	-4.3
									ZINC02445404	-5.3
									ZINC02445428	-5
									ZINC02445477	-4.4
									ZINC02445496	-3.7
									ZINC02445498	-4.9
									ZINC02445539	-5.6
									ZINC02445551	-5.5
									ZINC02445553	-6
									ZINC02445557	-5.9
									ZINC02445641	-5.5
									ZINC02445669	-5.5
									ZINC02445744	-5.9
									ZINC02445815	-5.1
									ZINC02445871	-5
									ZINC02445960	-5.3
									ZINC02445988	-6
									ZINC02446031	-5
									ZINC02446047	-5.3
									ZINC02446052	-5.1
									ZINC02446059	-4.9
									ZINC02446067	-5.1
									ZINC02446075	-5.2
									ZINC02446088	-5.7
									ZINC02446173	-5.2
									ZINC02446176	-6.4
									ZINC02446192	-6.6
									ZINC02446273	-5.6
									ZINC02446293	-5.2
									ZINC02446299	-4.2
									ZINC02446303	-5.7
									ZINC02446317	-5.7
									ZINC02446329	-4.4
									ZINC02446380	-5
									ZINC02446385	-4.1
									ZINC02446387	-3.9
									ZINC02446391	-4.8
									ZINC02446392	-4.9
									ZINC02446417	-3.1
									ZINC02446489	-4.8
									ZINC02446519	-4.3
									ZINC02446530	-5.2
									ZINC02446536	-5.9
									ZINC02446541	-4.5
									ZINC02446555	-5.5
									ZINC02446705	-5.6
									ZINC02446755	-6
									ZINC02446763	-5.7
									ZINC02446772	-5.5
									ZINC02446797	-5.2
									ZINC02446824	-4.6
									ZINC02446825	-4.5
									ZINC02446829	-5.7
									ZINC02446965	-5
									ZINC02446977	-5.4
									ZINC02446997	-4.7
									ZINC02447006	-5.1
									ZINC02447009	-4.3
									ZINC02447063	-3.6
									ZINC02447067	-5.5
									ZINC02447117	-5.5
									ZINC02447137	-4.7
									ZINC02447143	-5.5
									ZINC02447261	-6
									ZINC02447311	-5.1
									ZINC02447312	-5.5
									ZINC02447324	-4.6
									ZINC02447337	-5.3
									ZINC02447357	-5
									ZINC02447397	-6
									ZINC02447451	-5.4
									ZINC02447455	-5.3
									ZINC02447468	-4.1
									ZINC02447469	-4.4
									ZINC02447507	-5
									ZINC02447513	-5.5
									ZINC02447515	-5.6
									ZINC02447533	-3.7
									ZINC02447534	-4.4
									ZINC02447549	-5.5
									ZINC02447558	-3.8
									ZINC02447566	-5.5
									ZINC02447575	-5.6
									ZINC02447586	-6.4
									ZINC02447587	-5.5
									ZINC02447597	-5.5
									ZINC02447635	-5.5
									ZINC02447677	-4.7
									ZINC02447682	-5.3
									ZINC02447700	-4.5
									ZINC02447702	-6.4
									ZINC02447722	-5
									ZINC02447723	-5.9
									ZINC02447729	-5.9
									ZINC02447740	-5.5
									ZINC02447756	-5.2
									ZINC02447777	-4.7
									ZINC02447804	-4.4
									ZINC02447884	-5.7
									ZINC02447890	-4.9
									ZINC02447892	-4.4
									ZINC02447960	-5.7
									ZINC02447961	-5.8
									ZINC02447970	-5.7
									ZINC02448044	-5.4
									ZINC02448058	-6.1
									ZINC02448161	-5.5
									ZINC02448178	-5.7
									ZINC02448184	-5.7
									ZINC02448206	-5.1
									ZINC02448210	-4
									ZINC02448263	-5.4
									ZINC02448289	-5.7
									ZINC02448292	-5.7
									ZINC02448295	-5.4
									ZINC02448300	-4.4
									ZINC02448325	-5.1
									ZINC02448327	-5.3
									ZINC02448330	-5.7
									ZINC02448339	-5.5
									ZINC02448341	-5.4
									ZINC02448354	-5.2
									ZINC02448356	-5.7
									ZINC02448359	-4.4
									ZINC02448454	-6.2
									ZINC02448485	-6.2
									ZINC02448540	-5.1
									ZINC02448541	-5.4
									ZINC02448548	-5.7
									ZINC02448581	-5.3
									ZINC02448582	-4.9
									ZINC02448588	-5.7
									ZINC02448593	-5.1
									ZINC02448596	-5.3
									ZINC02448597	-5.3
									ZINC02448614	-5.5
									ZINC02448632	-7
									ZINC02448633	-5.4
									ZINC02448656	-4.7
									ZINC02448657	-5.8
									ZINC02448672	-4.9
									ZINC02448674	-5.4
									ZINC02448683	-6.6
									ZINC02448684	-6.7
									ZINC02448699	-6.5
									ZINC02448710	-4.6
									ZINC02448716	-4.9
									ZINC02448721	-4.2
									ZINC02448725	-5.9
									ZINC02448755	-4.9
									ZINC02448761	-4.4
									ZINC02448813	-4.8
									ZINC02448893	-5.3
									ZINC02448906	-5.4
									ZINC02448926	-5.2
									ZINC02448965	-3.9
									ZINC02448966	-4
									ZINC02448967	-3.7
									ZINC02449014	-4.8
									ZINC02449038	-4.4
									ZINC02449047	-5.5
									ZINC02449065	-4.8
									ZINC02449066	-4.9
									ZINC02449069	-5.2
									ZINC02449090	-5.3
									ZINC02449111	-5.4
									ZINC02449128	-5.3
									ZINC02449135	-5.4
									ZINC02449137	-5.2
									ZINC02449249	-3.8
									ZINC02449340	-4.8
									ZINC02449346	-4.5
									ZINC02449466	-4.5
									ZINC02449533	-5.3
									ZINC02449606	-4.5
									ZINC02449607	-4.3
									ZINC02449623	-5
									ZINC02449675	-5.1
									ZINC02449693	-5.2
									ZINC02449694	-4.9
									ZINC02449695	-4.6
									ZINC02449696	-5.1
									ZINC02449736	-6.2
									ZINC02449760	-5.5
									ZINC02449820	-4.7
									ZINC02449821	-4.6
									ZINC02449905	-4.8
									ZINC02449906	-4.6
									ZINC02449907	-4.4
									ZINC02449908	-4.9
									ZINC02450018	-5.8
									ZINC02450136	-4.9
									ZINC02450163	-5.5
									ZINC02450164	-5.6
									ZINC02450266	-5.5
									ZINC02450392	-5.2
									ZINC02450423	-5.3
									ZINC02450436	-6
									ZINC02450442	-4.4
									ZINC02450611	-5.8
									ZINC02450729	-5.5
									ZINC02450902	-3.9
									ZINC02451191	-5.7
									ZINC02451201	-4.7
									ZINC02451225	-5.2
									ZINC02451262	-5.6
									ZINC02451599	-5.6
									ZINC02451813	-5.4
									ZINC02451832	-5.5
									ZINC02451834	-4.7
									ZINC02451836	-5
									ZINC02451837	-4.8
									ZINC02451839	-4.9
									ZINC02451857	-5.1
									ZINC02451914	-6.2
									ZINC02451988	-3.5
									ZINC02452156	-4.8
									ZINC02452172	-5.3
									ZINC02452208	-4.8
									ZINC02452286	-4.9
									ZINC02452432	-5
									ZINC02452549	-5.1
									ZINC02452558	-5.3
									ZINC02452596	-5.2
									ZINC02452697	-6.2
									ZINC02452746	-5.3
									ZINC02452772	-4.9
									ZINC02452847	-5.5
									ZINC02452881	-5.5
									ZINC02452985	-5.2
									ZINC02453411	-5.1
									ZINC02453477	-5.6
									ZINC02453572	-4.5
									ZINC02453585	-5.8
									ZINC02453638	-5.5
									ZINC02453682	-6.1
									ZINC02453744	-5.2
									ZINC02453802	-5.1
									ZINC02453854	-5.5
									ZINC02453875	-6
									ZINC02453906	-5.2
									ZINC02453944	-4.8
									ZINC02453946	-4.6
									ZINC02454087	-5.4
									ZINC02454122	-5.5
									ZINC02454172	-3.5
									ZINC02454173	-3.7
									ZINC02454329	-5.2
									ZINC02454399	-5.5
									ZINC02454477	-4.7
									ZINC02454479	-5
									ZINC02454567	-4.8
									ZINC02454646	-4.4
									ZINC02454686	-4
									ZINC02454745	-4.8
									ZINC02454979	-4.9
									ZINC02455090	-5.4
									ZINC02455500	-5.5
									ZINC02455502	-4.7
									ZINC02455604	-3.4
									ZINC02455662	-5.2
									ZINC02455664	-3.9
									ZINC02455702	-5.5
									ZINC02455805	-4.6
									ZINC02456018	-4.7
									ZINC02456145	-4.5
									ZINC02456276	-5.1
									ZINC02456323	-5.7
									ZINC02456325	-5
									ZINC02456331	-5.3
									ZINC02456333	-5.6
									ZINC02456338	-4.9
									ZINC02456426	-4.6
									ZINC02456428	-4.6
									ZINC02456438	-5.2
									ZINC02456440	-5.7
									ZINC02456442	-5.3
									ZINC02456444	-5.8
									ZINC02456471	-5.4
									ZINC02456564	-4.9
									ZINC02456567	-4.7
									ZINC02456569	-5
									ZINC02456571	-4.8
									ZINC02456609	-4.6
									ZINC02456678	-5.5
									ZINC02456680	-5.1
									ZINC02456682	-5.2
									ZINC02456685	-5.1
									ZINC02456779	-4.8
									ZINC02456954	-5.8
									ZINC02457280	-5.7
									ZINC02457282	-5.6
									ZINC02457283	-5.7
									ZINC02457285	-5.6
									ZINC02457297	-6.3
									ZINC02457298	-5.4
									ZINC02457300	-4.3
									ZINC02457301	-5.8
									ZINC02457303	-5.2
									ZINC02457308	-4.8
									ZINC02457310	-5.7
									ZINC02457340	-5.5
									ZINC02457368	-4.7
									ZINC02457477	-5.6
									ZINC02457481	-4.4
									ZINC02457692	-5.8
									ZINC02458385	-4.3
									ZINC02458514	-4.3
									ZINC02458546	-4.3
									ZINC02458773	-5.4
									ZINC02458849	-5.1
									ZINC02458860	-5.5
									ZINC02460201	-5.1
									ZINC02460218	-5.9
									ZINC02460228	-5.4
									ZINC02460243	-4.2
									ZINC02460940	-4.8
									ZINC02460968	-4.9
									ZINC02460970	-6
									ZINC02460973	-4.5
									ZINC02461269	-5.3
									ZINC02461279	-5
									ZINC02461298	-5.9
									ZINC02461356	-5.9
									ZINC02461364	-5.2
									ZINC02461366	-5.5
									ZINC02461377	-5.9
									ZINC02461378	-5.3
									ZINC02461388	-5.5
									ZINC02461389	-4.7
									ZINC02461424	-5.4
									ZINC02461435	-5.8
									ZINC02461832	-5.1
									ZINC02461853	-5.7
									ZINC02461873	-5.7
									ZINC02461898	-5.2
									ZINC02461899	-5.1
									ZINC02462317	-5.8
									ZINC02462469	-4.7
									ZINC02462470	-4
									ZINC02462488	-5
									ZINC02462490	-5.8
									ZINC02462492	-5.7
									ZINC02462494	-4.9
									ZINC02462755	-5.1
									ZINC02462759	-4.5
									ZINC02462761	-5
									ZINC02462763	-5.4
									ZINC02462765	-5.3
									ZINC02462766	-4.8
									ZINC02463096	-4.6
									ZINC02463097	-4.8
									ZINC02463804	-5.9
									ZINC02463834	-5
									ZINC02463995	-4.9
									ZINC02463999	-4.8
									ZINC02464006	-4.6
									ZINC02464933	-5
									ZINC02465217	-5.5
									ZINC02465243	-4.5
									ZINC02465713	-4.7
									ZINC02466117	-5
									ZINC02466765	-4.8
									ZINC02466767	-4.4
									ZINC02466799	-5
									ZINC02466800	-5.1
									ZINC02466832	-5.5
									ZINC02466861	-4.9
									ZINC02466866	-6.3
									ZINC02467111	-5.3
									ZINC02467188	-5.1
									ZINC02467445	-4.7
									ZINC02467446	-4.5
									ZINC02467462	-4.7
									ZINC02467503	-5.9
									ZINC02467507	-5.2
									ZINC02467525	-4.8
									ZINC02467530	-4.6
									ZINC02467532	-5.7
									ZINC02467539	-4.4
									ZINC02467559	-6
									ZINC02467561	-4.5
									ZINC02467575	-6
									ZINC02467580	-4.9
									ZINC02467582	-5.1
									ZINC02467586	-6.2
									ZINC02467592	-4.7
									ZINC02467594	-5.4
									ZINC02467601	-5.2
									ZINC02467731	-5.8
									ZINC02467733	-5.7
									ZINC02467737	-5.6
									ZINC02467739	-4.4
									ZINC02467753	-5.6
									ZINC02467756	-4.8
									ZINC02467758	-5.3
									ZINC02467763	-4.9
									ZINC02467765	-5
									ZINC02467767	-4.8
									ZINC02467777	-4.7
									ZINC02467787	-4.4
									ZINC02467789	-4.9
									ZINC02467808	-4.7
									ZINC02467810	-5.7
									ZINC02467812	-6.5
									ZINC02467840	-4.5
									ZINC02467842	-4.8
									ZINC02467852	-4.4
									ZINC02467854	-4.6
									ZINC02467856	-4.7
									ZINC02467864	-4
									ZINC02467869	-4
									ZINC02467871	-3.9
									ZINC02467876	-4.8
									ZINC02467878	-6.7
									ZINC02467880	-6.8
									ZINC02467884	-4.8
									ZINC02467887	-4.3
									ZINC02467889	-4.4
									ZINC02468157	-5.8
									ZINC02468333	-5.3
									ZINC02468379	-4.7
									ZINC02468381	-4.7
									ZINC02468382	-4.8
									ZINC02468384	-5.2
									ZINC02468386	-4.5
									ZINC02468387	-4.9
									ZINC02468389	-5.5
									ZINC02468390	-4.6
									ZINC02468395	-4.5
									ZINC02468396	-4.6
									ZINC02468398	-4.6
									ZINC02468400	-4.7
									ZINC02468414	-4.6
									ZINC02468416	-4.9
									ZINC02468418	-4.9
									ZINC02468420	-4.6
									ZINC02468422	-4.5
									ZINC02468423	-4.5
									ZINC02468424	-4.6
									ZINC02468426	-4.4
									ZINC02468428	-5
									ZINC02468429	-5.1
									ZINC02468431	-5.2
									ZINC02468433	-4.6
									ZINC02468435	-4.2
									ZINC02468436	-3.9
									ZINC02468438	-3.8
									ZINC02468440	-4.2
									ZINC02468441	-4.5
									ZINC02468444	-5
									ZINC02468445	-4.6
									ZINC02468447	-4.7
									ZINC02468448	-5
									ZINC02468450	-4.7
									ZINC02468452	-4.4
									ZINC02468454	-4.5
									ZINC02468456	-4.8
									ZINC02468458	-4.7
									ZINC02468459	-4.7
									ZINC02468461	-4.4
									ZINC02468462	-4.9
									ZINC02468464	-5
									ZINC02468465	-4.4
									ZINC02468489	-4.8
									ZINC02468493	-4.5
									ZINC02468494	-5.1
									ZINC02468497	-5.4
									ZINC02468499	-5
									ZINC02468503	-5.2
									ZINC02468504	-5.1
									ZINC02468508	-5.3
									ZINC02468509	-5.1
									ZINC02468513	-5
									ZINC02468523	-5
									ZINC02468525	-5.2
									ZINC02468527	-4.7
									ZINC02468532	-5
									ZINC02468535	-4.9
									ZINC02468542	-4.6
									ZINC02468543	-4.2
									ZINC02468548	-5.1
									ZINC02468552	-5.4
									ZINC02468554	-5.2
									ZINC02468558	-5.2
									ZINC02468560	-5.1
									ZINC02468563	-5.1
									ZINC02468565	-5.1
									ZINC02468568	-4.9
									ZINC02468569	-5.2
									ZINC02468571	-5.1
									ZINC02468577	-5.1
									ZINC02468578	-5.3
									ZINC02468580	-4.7
									ZINC02468583	-4.4
									ZINC02468590	-5
									ZINC02468593	-5
									ZINC02468594	-4.8
									ZINC02468596	-5
									ZINC02468597	-5.3
									ZINC02468599	-5.2
									ZINC02468601	-5.4
									ZINC02468603	-5.3
									ZINC02468613	-4.8
									ZINC02468619	-5.9
									ZINC02468624	-5.3
									ZINC02468627	-5.7
									ZINC02468629	-5.5
									ZINC02468644	-6.2
									ZINC02468997	-4.5
									ZINC02469007	-4.1
									ZINC02469253	-5.5
									ZINC02469392	-4.6
									ZINC02469393	-4.9
									ZINC02469395	-4.9
									ZINC02469401	-4.5
									ZINC02469403	-4.1
									ZINC02469417	-4.5
									ZINC02469419	-4.4
									ZINC02469421	-5.3
									ZINC02469432	-5.9
									ZINC02469434	-6
									ZINC02469437	-5.6
									ZINC02469439	-5.2
									ZINC02469441	-5.7
									ZINC02469442	-5.1
									ZINC02469463	-5
									ZINC02469465	-5.4
									ZINC02469487	-5.8
									ZINC02469489	-5.9
									ZINC02469494	-5.4
									ZINC02469498	-5.8
									ZINC02469524	-5.3
									ZINC02469526	-5.8
									ZINC02469531	-4.4
									ZINC02469532	-4.9
									ZINC02469539	-4
									ZINC02469543	-4.1
									ZINC02469545	-5.1
									ZINC02469546	-5
									ZINC02469552	-4.3
									ZINC02469554	-4.5
									ZINC02469555	-5.1
									ZINC02469557	-4.7
									ZINC02469559	-4.8
									ZINC02469565	-5.7
									ZINC02469569	-5.4
									ZINC02469589	-5.8
									ZINC02469592	-4.3
									ZINC02469594	-5.7
									ZINC02469597	-5.8
									ZINC02469611	-4
									ZINC02469612	-4.2
									ZINC02469634	-5.1
									ZINC02469651	-4.8
									ZINC02469655	-5.2
									ZINC02469671	-4.1
									ZINC02469685	-5.5
									ZINC02469742	-5
									ZINC02470119	-4.8
									ZINC02470252	-3.1
									ZINC02470254	-3
									ZINC02470299	-4.4
									ZINC02470303	-5.3
									ZINC02470808	-4
									ZINC02470811	-5.2
									ZINC02470876	-5.2
									ZINC02470879	-5.5
									ZINC02470883	-6.6
									ZINC02470985	-4.6
									ZINC02471013	-3.8
									ZINC02471097	-4.9
									ZINC02471144	-5.1
									ZINC02471268	-4.4
									ZINC02471331	0
									ZINC02471603	-5
									ZINC02471772	-4.6
									ZINC02471799	-5.1
									ZINC02471856	-5.3
									ZINC02471858	-5.4
									ZINC02471866	-5.2
									ZINC02471869	-6.6
									ZINC02471997	-5.8
									ZINC02472026	-4
									ZINC02472043	-4.6
									ZINC02472077	-5.8
									ZINC02472078	-4.7
									ZINC02472080	-5.1
									ZINC02472081	-5.1
									ZINC02472092	-6.1
									ZINC02472094	-5.2
									ZINC02472097	-5.2
									ZINC02472099	-5.8
									ZINC02472172	-6.2
									ZINC02472174	-5.1
									ZINC02472176	-5.2
									ZINC02472178	-5.9
									ZINC02472208	-6.2
									ZINC02472210	-5.3
									ZINC02472214	-5.3
									ZINC02472215	-6.3
									ZINC02472251	-5.6
									ZINC02472255	-4.5
									ZINC02472256	-5.1
									ZINC02472257	-5.8
									ZINC02472281	-5.9
									ZINC02472282	-5.5
									ZINC02472283	-5.8
									ZINC02472285	-6.2
									ZINC02472357	-6.1
									ZINC02472367	-6.4
									ZINC02472370	-5.7
									ZINC02472371	-5.5
									ZINC02472373	-6.5
									ZINC02472384	-5.3
									ZINC02472385	-5.5
									ZINC02472387	-5.4
									ZINC02472390	-6
									ZINC02472400	-5.6
									ZINC02472404	-4.8
									ZINC02472406	-5.6
									ZINC02472408	-6.1
									ZINC02472484	-3.9
									ZINC02472570	-5.9
									ZINC02472572	-5.5
									ZINC02472583	-5.9
									ZINC02472585	-5.8
									ZINC02472869	-4.2
									ZINC02472872	-3.8
									ZINC02473055	-4.2
									ZINC02473610	-3.7
									ZINC02473898	-5.2
									ZINC02473923	-4.7
									ZINC02474065	-6.5
									ZINC02474079	-4.7
									ZINC02474186	-5.4
									ZINC02474431	-5.8
									ZINC02474695	-4.8
									ZINC02474696	-4.5
									ZINC02474697	-4.3
									ZINC02474698	-5
									ZINC02474726	-5.8
									ZINC02474728	-6.2
									ZINC02474729	-5.8
									ZINC02474730	-6.7
									ZINC02474744	-5.5
									ZINC02474745	-5.5
									ZINC02474747	-5.7
									ZINC02474748	-6.8
									ZINC02474763	-5.5
									ZINC02474765	-6
									ZINC02474873	-5.4
									ZINC02474884	-5.2
									ZINC02474950	-5.7
									ZINC02474967	-6.7
									ZINC02475034	-6.2
									ZINC02475106	-4.3
									ZINC02475107	-4.3
									ZINC02475108	-4.1
									ZINC02475109	-4.1
									ZINC02475160	-5.4
									ZINC02475215	-6.4
									ZINC02475216	-6.4
									ZINC02475240	-4.6
									ZINC02475242	-4.3
									ZINC02475244	-5.1
									ZINC02475245	-4.4
									ZINC02475254	-5.6
									ZINC02475277	-5.2
									ZINC02475296	-4.5
									ZINC02475327	-3.5
									ZINC02475332	-3.5
									ZINC02475360	-6.1
									ZINC02475365	-4.1
									ZINC02475545	-5.7
									ZINC02475568	-5.2
									ZINC02475738	-4.9
									ZINC02475740	-4.8
									ZINC02475845	-5.2
									ZINC02475846	-5.2
									ZINC02475875	-4.9
									ZINC02475876	-4.7
									ZINC02475878	-4.3
									ZINC02475879	-5
									ZINC02475887	-5.4
									ZINC02475888	-6.5
									ZINC02475890	-5.7
									ZINC02475891	-5.4
									ZINC02475892	-5.1
									ZINC02475893	-5.6
									ZINC02475894	-4.8
									ZINC02475895	-4.8
									ZINC02475911	-4.5
									ZINC02475993	-4.6
									ZINC02475995	-4.7
									ZINC02476068	-5.1
									ZINC02476107	-5.7
									ZINC02476126	-5.5
									ZINC02476129	-5.7
									ZINC02476185	-4.9
									ZINC02476186	-4.8
									ZINC02476379	-5.3
									ZINC02476381	-5.5
									ZINC02476473	-4.5
									ZINC02476485	-5.1
									ZINC02476522	-4.9
									ZINC02476558	-4.9
									ZINC02476607	-5.1
									ZINC02476639	-3.4
									ZINC02478122	-4.2
									ZINC02478252	-4.7
									ZINC02478254	-4.9
									ZINC02478268	-4.8
									ZINC02478284	-5.2
									ZINC02478287	-5.1
									ZINC02478307	-6.2
									ZINC02478323	-6.3
									ZINC02478325	-4.8
									ZINC02478327	-4.6
									ZINC02478331	-3.9
									ZINC02478383	-4.2
									ZINC02478439	-5.7
									ZINC02478441	-4.6
									ZINC02478454	-4.8
									ZINC02478467	-4.3
									ZINC02478477	-5
									ZINC02478513	-5
									ZINC02478515	-4.9
									ZINC02478518	-4.3
									ZINC02478519	-4.4
									ZINC02478522	-5
									ZINC02478544	-6.2
									ZINC02478706	-4.3
									ZINC02478708	-4.5
									ZINC02478910	-5.5
									ZINC02478945	-4.7
									ZINC02478948	-4.9
									ZINC02478949	-4.2
									ZINC02478953	-5
									ZINC02478955	-5.3
									ZINC02478957	-4.9
									ZINC02478959	-4.7
									ZINC02478964	-4.9
									ZINC02478965	-4.9
									ZINC02478966	-5.4
									ZINC02478980	-4.1
									ZINC02478986	-4.9
									ZINC02479145	-5.3
									ZINC02479323	-5
									ZINC02479353	-4.4
									ZINC02479357	-4.8
									ZINC02479359	-6.1
									ZINC02479383	-4.7
									ZINC02479384	-5.6
									ZINC02479391	-4.5
									ZINC02479394	-5.6
									ZINC02479400	-5.2
									ZINC02479403	-5.1
									ZINC02479405	-5
									ZINC02479407	-5.4
									ZINC02479467	-5.2
									ZINC02479504	-5.1
									ZINC02479558	-5.1
									ZINC02479560	-4.8
									ZINC02479561	-5.1
									ZINC02479562	-5.2
									ZINC02479584	-6.8
									ZINC02479585	-6.5
									ZINC02479619	-5.5
									ZINC02479645	-5.7
									ZINC02479650	-6.2
									ZINC02479652	-5
									ZINC02479661	-4.7
									ZINC02479684	-4
									ZINC02479686	-4.1
									ZINC02479687	-4.3
									ZINC02479692	-4.6
									ZINC02479694	-4.2
									ZINC02479695	-4.5
									ZINC02479697	-4.6
									ZINC02479699	-3.9
									ZINC02479700	-3.7
									ZINC02479714	-4.8
									ZINC02479715	-4.8
									ZINC02479716	-4.8
									ZINC02479767	-4.7
									ZINC02479769	-4.6
									ZINC02479775	-5.1
									ZINC02479777	-5.5
									ZINC02479778	-4.7
									ZINC02479781	-4.9
									ZINC02479782	-4.4
									ZINC02479783	-5.5
									ZINC02479785	-4.7
									ZINC02479788	-4.7
									ZINC02479793	-5.4
									ZINC02479795	-5.5
									ZINC02479796	-5.5
									ZINC02479800	-4.3
									ZINC02479802	-5.4
									ZINC02479815	-3.9
									ZINC02479818	-3.2
									ZINC02479915	-4
									ZINC02479949	-5.3
									ZINC02479963	-4
									ZINC02479964	-3.9
									ZINC02479966	-4.7
									ZINC02479976	-4.7
									ZINC02479996	-4.8
									ZINC02480004	-4.3
									ZINC02480023	-4.6
									ZINC02480058	-4.2
									ZINC02480061	-4.4
									ZINC02480510	-4.3
									ZINC02480511	-3.8
									ZINC02480513	-4.5
									ZINC02480514	-4.5
									ZINC02480686	-4.5
									ZINC02480727	-3.9
									ZINC02480843	-3.2
									ZINC02481045	-4.1
									ZINC02481046	-3.7
									ZINC02481262	-3.9
									ZINC02481264	-3.7
									ZINC02481397	-3.9
									ZINC02481502	-4
									ZINC02481506	-4.4
									ZINC02481529	-4.2
									ZINC02481532	-4
									ZINC02481602	-4.1
									ZINC02481604	-4.3
									ZINC02481618	-4.9
									ZINC02481973	-4.8
									ZINC02481978	-4.6
									ZINC02481980	-4.3
									ZINC02482050	-3.2
									ZINC02482073	-3.3
									ZINC02482075	-3.6
									ZINC02482152	-3.8
									ZINC02482167	-4.8
									ZINC02482224	-5.2
									ZINC02482550	-5.1
									ZINC02482562	-4.6
									ZINC02482570	-3.6
									ZINC02482771	-4.7
									ZINC02482775	-5
									ZINC02482782	-5.9
									ZINC02482783	-6.1
									ZINC02482800	-4.1
									ZINC02482864	-4.7
									ZINC02482876	-3.8
									ZINC02482964	-5.1
									ZINC02483005	-4.8
									ZINC02483150	-4.9
									ZINC02483202	-4
									ZINC02483204	-3.8
									ZINC02483285	-4
									ZINC02483444	-3.9
									ZINC02483520	-4.5
									ZINC02483558	-5.2
									ZINC02483563	-5
									ZINC02483566	-5.3
									ZINC02483570	-4.9
									ZINC02483572	-4.3
									ZINC02483575	-4.6
									ZINC02483586	-5.4
									ZINC02483613	-5.3
									ZINC02483623	-5.1
									ZINC02483625	-5.6
									ZINC02483668	-5.5
									ZINC02483689	-4.8
									ZINC02483691	-4.8
									ZINC02483710	-4.5
									ZINC02483902	-5.2
									ZINC02483951	-4.5
									ZINC02483952	-4.9
									ZINC02483973	-4.6
									ZINC02483975	-4.6
									ZINC02484005	-4.5
									ZINC02484007	-4.7
									ZINC02484058	-5.6
									ZINC02484171	-5.3
									ZINC02484245	-5.3
									ZINC02484257	-5.1
									ZINC02484262	-4.7
									ZINC02484442	-3.9
									ZINC02484468	-3.3
									ZINC02484471	-5.3
									ZINC02484473	-5.6
									ZINC02484588	-4.6
									ZINC02484589	-4.7
									ZINC02484663	-3.2
									ZINC02484665	-3.4
									ZINC02484666	-3.7
									ZINC02484787	-3.9
									ZINC02484917	-4.2
									ZINC02484932	-4.7
									ZINC02484962	-4.6
									ZINC02484967	-4.8
									ZINC02484969	-5.1
									ZINC02484970	-4.7
									ZINC02484972	-5.2
									ZINC02485058	-5.2
									ZINC02485179	-5.4
									ZINC02485190	-5.5
									ZINC02485201	-4.7
									ZINC02485204	-4.8
									ZINC02485333	-5
									ZINC02485419	-4.4
									ZINC02485445	-4.6
									ZINC02485460	-5.5
									ZINC02485478	-4.5
									ZINC02485480	-4.8
									ZINC02485482	-4.4
									ZINC02485489	-6.2
									ZINC02485513	-4.4
									ZINC02485546	-5
									ZINC02485567	-4.8
									ZINC02485569	-4
									ZINC02485570	-3.9
									ZINC02485693	-4.9
									ZINC02486130	-3.7
									ZINC02486186	-6.3
									ZINC02486198	-6
									ZINC02486265	-4.6
									ZINC02486272	-4.4
									ZINC02486275	-5.2
									ZINC02486282	-4.8
									ZINC02486284	-5
									ZINC02486289	-5.1
									ZINC02486320	-4.8
									ZINC02486321	-4.6
									ZINC02486379	-4.9
									ZINC02486385	-3.9
									ZINC02486387	-4.4
									ZINC02486389	-4.1
									ZINC02486391	-4.1
									ZINC02486400	-4.1
									ZINC02486403	-5.1
									ZINC02486419	-5.1
									ZINC02486433	-5
									ZINC02486464	-4.3
									ZINC02486476	-5.9
									ZINC02486480	-4.2
									ZINC02486514	-4.8
									ZINC02486521	-3.8
									ZINC02486522	-3.9
									ZINC02486562	-4.9
									ZINC02486577	-4.5
									ZINC02486581	-4.3
									ZINC02486583	-4.2
									ZINC02486584	-4.5
									ZINC02486586	-4.4
									ZINC02486588	-4.5
									ZINC02486598	-5.5
									ZINC02486600	-5.4
									ZINC02486614	-5
									ZINC02486617	-5.5
									ZINC02486632	-3.7
									ZINC02486634	-4.2
									ZINC02486636	-4
									ZINC02486637	-3.9
									ZINC02486648	-4.2
									ZINC02486650	-4.2
									ZINC02486651	-4
									ZINC02486670	-4.9
									ZINC02486692	-5.4
									ZINC02486714	-4.9
									ZINC02486754	-5.9
									ZINC02486756	-6
									ZINC02486819	-4.3
									ZINC02486823	-5.2
									ZINC02486826	-5.2
									ZINC02486832	-5.1
									ZINC02486836	-5.1
									ZINC02486848	-4.4
									ZINC02487056	-4.2
									ZINC02487057	-4.1
									ZINC02487059	-4.2
									ZINC02487060	-4.1
									ZINC02487062	-4.1
									ZINC02487064	-3.9
									ZINC02487065	-4.1
									ZINC02487066	-3.7
									ZINC02487068	-4.8
									ZINC02487070	-4.7
									ZINC02487071	-5.5
									ZINC02487073	-5.6
									ZINC02487076	-3.9
									ZINC02487077	-3.9
									ZINC02487079	-4
									ZINC02487080	-4
									ZINC02487089	-4.1
									ZINC02487090	-3.8
									ZINC02487092	-4.1
									ZINC02487093	-3.8
									ZINC02487095	-4
									ZINC02487097	-3.8
									ZINC02487098	-4.1
									ZINC02487100	-3.9
									ZINC02487102	-4.2
									ZINC02487104	-3.9
									ZINC02487106	-3.8
									ZINC02487109	-3.8
									ZINC02487111	-3.9
									ZINC02487112	-4.5
									ZINC02487115	-4.2
									ZINC02487116	-4.4
									ZINC02487118	-4.4
									ZINC02487120	-4.2
									ZINC02487122	-4
									ZINC02487124	-4.1
									ZINC02487135	-4.1
									ZINC02487137	-4
									ZINC02487140	-4.2
									ZINC02487142	-3.8
									ZINC02487160	-4.1
									ZINC02487162	-4
									ZINC02487164	-3.9
									ZINC02487166	-4.1
									ZINC02487168	-4.6
									ZINC02487170	-4.8
									ZINC02487172	-3.8
									ZINC02487176	-3.8
									ZINC02487185	-4.3
									ZINC02487186	-4.1
									ZINC02487188	-4.5
									ZINC02487190	-4
									ZINC02487191	-4.3
									ZINC02487193	-4.3
									ZINC02487195	-4
									ZINC02487197	-3.9
									ZINC02487199	-4.2
									ZINC02487202	-4
									ZINC02487204	-4.2
									ZINC02487205	-4.2
									ZINC02487227	-4.2
									ZINC02487229	-4.8
									ZINC02487231	-4.2
									ZINC02487232	-4.2
									ZINC02487234	-4.5
									ZINC02487235	-3.8
									ZINC02487237	-3.5
									ZINC02487239	-4
									ZINC02487242	-4.8
									ZINC02487243	-4.8
									ZINC02487245	-3.7
									ZINC02487246	-3.7
									ZINC02487248	-3.9
									ZINC02487249	-4.9
									ZINC02487251	-3.6
									ZINC02487253	-3.8
									ZINC02487254	-4.1
									ZINC02487256	-4.9
									ZINC02487258	-3.9
									ZINC02487259	-3.8
									ZINC02487286	-4
									ZINC02487288	-5
									ZINC02487290	-4
									ZINC02487292	-4
									ZINC02487293	-3.8
									ZINC02487295	-3.9
									ZINC02487298	-3.7
									ZINC02487299	-3.8
									ZINC02487301	-4.1
									ZINC02487303	-4
									ZINC02487305	-3.7
									ZINC02487307	-3.6
									ZINC02487328	-4.9
									ZINC02487330	-4.1
									ZINC02487332	-4
									ZINC02487334	-4.3
									ZINC02487335	-4.4
									ZINC02487337	-4.2
									ZINC02487339	-4.1
									ZINC02487341	-4
									ZINC02487342	-4
									ZINC02487344	-4
									ZINC02487346	-3.9
									ZINC02487347	-4.2
									ZINC02487349	-4.1
									ZINC02487377	-4.1
									ZINC02487386	-3.9
									ZINC02487387	-3.7
									ZINC02487389	-3.9
									ZINC02487390	-3.7
									ZINC02487447	-5.3
									ZINC02487623	-5.3
									ZINC02487626	-5.4
									ZINC02487641	-3.8
									ZINC02487972	-4.9
									ZINC02487974	-5.5
									ZINC02487980	-5.6
									ZINC02487981	-5.3
									ZINC02487983	-5.7
									ZINC02487985	-5.2
									ZINC02487998	-4.9
									ZINC02488001	-4.9
									ZINC02488017	-5
									ZINC02488020	-5
									ZINC02488022	-4.8
									ZINC02488024	-5.1
									ZINC02488058	-5.7
									ZINC02488059	-5.1
									ZINC02488082	-4.5
									ZINC02488085	-4.7
									ZINC02488087	-5.1
									ZINC02488243	-4.9
									ZINC02488248	-4.6
									ZINC02488269	-4.3
									ZINC02488325	-5.3
									ZINC02488335	-6.4
									ZINC02488336	-6.1
									ZINC02488341	-5.3
									ZINC02488343	-5.1
									ZINC02488348	-4.8
									ZINC02488351	-5
									ZINC02488356	-5.8
									ZINC02488361	-5
									ZINC02488369	-4
									ZINC02488374	-5.6
									ZINC02488399	-5.8
									ZINC02488402	-5
									ZINC02488407	-6.7
									ZINC02488414	-5.6
									ZINC02488422	-5.1
									ZINC02488426	-5.3
									ZINC02488428	-5.7
									ZINC02488430	-5.7
									ZINC02488432	-5
									ZINC02488434	-5.5
									ZINC02488437	-4.6
									ZINC02488438	-5
									ZINC02488650	-4.3
									ZINC02488652	-4.6
									ZINC02488653	-4.6
									ZINC02488655	-4.2
									ZINC02488679	-3.6
									ZINC02488762	-4.9
									ZINC02488781	-5.2
									ZINC02488783	-5.2
									ZINC02488867	-4.7
									ZINC02488869	-4.4
									ZINC02488885	-4.3
									ZINC02488912	-5.2
									ZINC02488919	-5.7
									ZINC02488920	-5.6
									ZINC02488960	-4.5
									ZINC02488961	-4.7
									ZINC02488963	-4.2
									ZINC02488964	-4.4
									ZINC02488973	-5.8
									ZINC02488974	-4.8
									ZINC02488987	-3.9
									ZINC02489069	-4.3
									ZINC02489084	-4.9
									ZINC02489111	-4.1
									ZINC02489328	-4.8
									ZINC02489331	-5.2
									ZINC02489332	-5.1
									ZINC02489334	-5.1
									ZINC02489378	-3.2
									ZINC02489394	-3.8
									ZINC02489400	-6.1
									ZINC02489419	-4.1
									ZINC02489420	-4.4
									ZINC02489423	-4.1
									ZINC02489427	-5.4
									ZINC02489669	-4.9
									ZINC02489761	-5.6
									ZINC02489763	-4.3
									ZINC02489785	-4.7
									ZINC02489811	-3.9
									ZINC02489878	-3.2
									ZINC02490007	-3.5
									ZINC02490059	-5.2
									ZINC02490066	-5.3
									ZINC02490080	-6.7
									ZINC02490090	-4.9
									ZINC02490177	-4.4
									ZINC02490350	-4.1
									ZINC02490352	-4
									ZINC02490378	-3.5
									ZINC02490410	-4.3
									ZINC02490415	-4.5
									ZINC02490493	-3.7
									ZINC02490511	-4.4
									ZINC02490512	-4.2
									ZINC02490513	-3.4
									ZINC02490544	-4
									ZINC02490546	-3.9
									ZINC02490687	-4.9
									ZINC02490706	-5.5
									ZINC02490716	-3.9
									ZINC02490729	-4.1
									ZINC02490811	-4.9
									ZINC02490883	-4.8
									ZINC02490884	-4.7
									ZINC02490899	-4.7
									ZINC02490900	-4.5
									ZINC02490923	-5
									ZINC02490940	-3.8
									ZINC02491031	-3.4
									ZINC02491071	-5
									ZINC02491224	-3.7
									ZINC02491313	-3.5
									ZINC02491444	-4.5
									ZINC02491555	-4.6
									ZINC02491606	-4.2
									ZINC02491615	-4.1
									ZINC02491620	-3.6
									ZINC02491642	-3.6
									ZINC02491643	-4.6
									ZINC02491645	-4.7
									ZINC02491654	-3.7
									ZINC02491806	-4.9
									ZINC02491807	-5
									ZINC02491809	-4.4
									ZINC02491810	-4.8
									ZINC02491957	-3.8
									ZINC02491967	-4
									ZINC02491968	-4.1
									ZINC02491981	-5.3
									ZINC02491983	-5.1
									ZINC02491988	-4.9
									ZINC02491990	-5
									ZINC02491991	-4.5
									ZINC02491993	-4.6
									ZINC02492015	-4.2
									ZINC02492041	-4.5
									ZINC02492043	-4.6
									ZINC02492054	-4.9
									ZINC02492082	-4.6
									ZINC02492138	-3.6
									ZINC02492141	-4.6
									ZINC02492197	-3.7
									ZINC02492198	-5.1
									ZINC02492206	-4.1
									ZINC02492208	-4.1
									ZINC02492270	-4.3
									ZINC02492279	-3.5
									ZINC02492291	-3.8
									ZINC02492292	-4.3
									ZINC02492294	-4.2
									ZINC02492296	-4.2
									ZINC02492328	-6.5
									ZINC02492329	-3.7
									ZINC02492344	-5.7
									ZINC02492366	-4
									ZINC02492368	-4.3
									ZINC02492370	-4.4
									ZINC02492372	-4.3
									ZINC02492374	-4.6
									ZINC02492551	-3.5
									ZINC02492605	-3.6
									ZINC02492627	-3.3
									ZINC02492681	-3.6
									ZINC02492906	-5.1
									ZINC02492909	-5.4
									ZINC02492911	-5.4
									ZINC02492912	-5.1
									ZINC02492914	-5.2
									ZINC02492930	-5
									ZINC02492932	-5.4
									ZINC02492934	-5.2
									ZINC02492936	-5.3
									ZINC02493172	-6.8
									ZINC02493174	-6.6
									ZINC02493225	-6
									ZINC02493230	-5.5
									ZINC02493421	-4.6
									ZINC02493422	-4.6
									ZINC02493567	-5.6
									ZINC02493573	-5.7
									ZINC02493602	-4.1
									ZINC02493697	-4.3
									ZINC02493727	-4.7
									ZINC02493774	-3.7
									ZINC02493832	-4.9
									ZINC02493843	-5.4
									ZINC02493931	-5.6
									ZINC02493942	-4.5
									ZINC02493945	-4
									ZINC02493973	-4.8
									ZINC02493975	-5.4
									ZINC02493976	-6.1
									ZINC02493977	-5
									ZINC02494019	-5.1
									ZINC02494078	-4.2
									ZINC02494082	-5.5
									ZINC02494084	-4.5
									ZINC02494086	-4.8
									ZINC02494092	-5
									ZINC02494108	-5.9
									ZINC02494126	-5.1
									ZINC02494150	-5.8
									ZINC02494155	-5.8
									ZINC02494159	-5.9
									ZINC02494172	-5
									ZINC02494201	-5.1
									ZINC02494230	-4.2
									ZINC02494253	-3.4
									ZINC02494373	-4.9
									ZINC02494466	-5
									ZINC02494470	-4.7
									ZINC02494474	-5.5
									ZINC02494505	-4.8
									ZINC02494581	-4.7
									ZINC02494608	-4.8
									ZINC02494615	-3.8
									ZINC02494618	-4.8
									ZINC02494621	-5.9
									ZINC02494634	-5.7
									ZINC02494637	-5.9
									ZINC02494639	-5.7
									ZINC02494641	-5.3
									ZINC02494642	-5.1
									ZINC02494643	-5.1
									ZINC02494645	-4.8
									ZINC02494646	-5.9
									ZINC02494648	-5.5
									ZINC02494649	-5.9
									ZINC02494650	-5.1
									ZINC02494652	-6
									ZINC02494654	-5.8
									ZINC02494655	-5
									ZINC02494656	-5.1
									ZINC02494660	-5.1
									ZINC02494661	-5.3
									ZINC02494663	-5.7
									ZINC02494665	-6.2
									ZINC02494666	-4.3
									ZINC02494672	-3.9
									ZINC02494674	-5
									ZINC02494675	-5.9
									ZINC02494676	-5.1
									ZINC02494677	-5.2
									ZINC02494678	-5
									ZINC02494680	-5.3
									ZINC02494682	-5.5
									ZINC02494685	-5.1
									ZINC02494686	-4.8
									ZINC02494687	-5.6
									ZINC02494688	-6
									ZINC02494691	-3.8
									ZINC02494692	-5.8
									ZINC02494694	-5.7
									ZINC02494695	-4.8
									ZINC02494696	-4.9
									ZINC02494697	-5.1
									ZINC02494698	-5.2
									ZINC02494699	-5.8
									ZINC02494700	-5.9
									ZINC02494701	-4.7
									ZINC02494702	-4.9
									ZINC02494703	-5.3
									ZINC02494704	-5
									ZINC02494706	-5.6
									ZINC02494707	-5.2
									ZINC02494708	-4.8
									ZINC02494709	-4.9
									ZINC02494710	-5.7
									ZINC02494711	-5.1
									ZINC02494712	-4.5
									ZINC02494727	-5.4
									ZINC02494762	-5.2
									ZINC02494766	-4.6
									ZINC02494787	-5
									ZINC02494859	-5.3
									ZINC02494891	-3.7
									ZINC02494940	-3.8
									ZINC02494991	-4.4
									ZINC02495004	-4.6
									ZINC02495175	-5
									ZINC02495189	-4.3
									ZINC02495190	-4.3
									ZINC02495204	-4.9
									ZINC02495466	-3.6
									ZINC02495609	-3.5
									ZINC02495684	-3.9
									ZINC02495738	-5.4
									ZINC02495944	-4.8
									ZINC02495950	-4.7
									ZINC02495977	-4.1
									ZINC02495995	-5.1
									ZINC02496038	-4.2
									ZINC02496084	-5
									ZINC02496127	-5.7
									ZINC02496129	-5.5
									ZINC02496265	-4.1
									ZINC02496266	-3.9
									ZINC02496274	-4.1
									ZINC02496347	-3.5
									ZINC02496662	-4.7
									ZINC02496760	-4.2
									ZINC02496773	-3.5
									ZINC02496866	-5.3
									ZINC02497129	-3.6
									ZINC02497136	-5.2
									ZINC02497143	-5.1
									ZINC02497170	-6.1
									ZINC02497202	-5.8
									ZINC02497214	-4.7
									ZINC02497224	-4.1
									ZINC02497232	-6
									ZINC02497236	-5
									ZINC02497557	-5.7
									ZINC02497605	-4.1
									ZINC02497693	-4.7
									ZINC02497695	-4.8
									ZINC02497697	-6.7
									ZINC02497703	-6.5
									ZINC02497804	-5
									ZINC02497854	-5
									ZINC02497856	-3.9
									ZINC02497862	-5.2
									ZINC02497868	-5.3
									ZINC02497874	-5
									ZINC02497882	-4.6
									ZINC02497884	-5.1
									ZINC02497888	-5
									ZINC02497924	-5
									ZINC02497926	-4.3
									ZINC02497930	-3.9
									ZINC02497937	-5
									ZINC02497939	-5.3
									ZINC02498198	-5.6
									ZINC02498207	-5.4
									ZINC02498226	-5.1
									ZINC02498247	0
									ZINC02498279	-4.9
									ZINC02498281	-4.9
									ZINC02498296	-6
									ZINC02498321	-5.6
									ZINC02498323	-5.9
									ZINC02498353	-5.9
									ZINC02498358	-4.3
									ZINC02498377	-5.5
									ZINC02498382	-4.3
									ZINC02498385	-5
									ZINC02498387	-5.1
									ZINC02498399	-6.3
									ZINC02498417	-5.7
									ZINC02498424	-4.9
									ZINC02498425	-4.9
									ZINC02498434	-5.5
									ZINC02498435	-5.7
									ZINC02498443	-5.9
									ZINC02498446	-5.3
									ZINC02498450	-6.5
									ZINC02498454	-5.9
									ZINC02498511	-5.9
									ZINC02498514	-5.7
									ZINC02498517	-6.5
									ZINC02498529	-4.2
									ZINC02498547	-5.4
									ZINC02498566	-5.7
									ZINC02498572	-5.1
									ZINC02498579	-5.1
									ZINC02498599	-5.2
									ZINC02498601	-5.6
									ZINC02498607	-5.2
									ZINC02498613	-5.5
									ZINC02498624	-5.3
									ZINC02498626	-5.7
									ZINC02498628	-5.2
									ZINC02498633	-5.8
									ZINC02498640	-5.4
									ZINC02498642	-5.5
									ZINC02498644	-5.5
									ZINC02498647	-5.4
									ZINC02498656	-5.4
									ZINC02498658	-5.4
									ZINC02498664	-5.3
									ZINC02498666	-5.9
									ZINC02498668	-5.8
									ZINC02498671	-5.4
									ZINC02498673	-5.2
									ZINC02498679	-5.6
									ZINC02498683	-5.2
									ZINC02498685	-5.3
									ZINC02498838	-5.1
									ZINC02498852	-4.4
									ZINC02498974	-5.6
									ZINC02498976	-5.8
									ZINC02499083	-5.9
									ZINC02499088	-6
									ZINC02499179	-5.3
									ZINC02499181	-5.1
									ZINC02499244	-5.7
									ZINC02499251	-5.1
									ZINC02499298	-5.1
									ZINC02499316	-5.3
									ZINC02499338	-5.1
									ZINC02499364	-4.9
									ZINC02499367	-5.2
									ZINC02499388	-5.5
									ZINC02499390	-4.4
									ZINC02499433	-5.4
									ZINC02499443	-4.8
									ZINC02499445	-4.6
									ZINC02499454	-4.7
									ZINC02499476	-5.9
									ZINC02499492	-5.4
									ZINC02499508	-5.3
									ZINC02499513	-5.5
									ZINC02499515	-5.5
									ZINC02499518	-5.6
									ZINC02499519	-5.3
									ZINC02499537	-6.7
									ZINC02499538	-5.7
									ZINC02499542	-4.6
									ZINC02499564	-5.5
									ZINC02499587	-4.9
									ZINC02499596	-4.6
									ZINC02499598	-4.5
									ZINC02499601	-4.6
									ZINC02499627	-4.4
									ZINC02499635	-4.6
									ZINC02499639	-6
									ZINC02499643	-6.1
									ZINC02499696	-5.9
									ZINC02499768	-5.7
									ZINC02499791	-5.1
									ZINC02499821	-4.7
									ZINC02499838	-4.2
									ZINC02499840	-5.4
									ZINC02499843	-5.4
									ZINC02499852	-4.6
									ZINC02499949	-4.6
									ZINC02499991	-5.5
									ZINC02499992	-6.1
									ZINC02500153	-4.6
									ZINC02500471	-5.2
									ZINC02500473	-4.9
									ZINC02500715	-3.5
									ZINC02500760	-5.7
									ZINC02500769	-4.2
									ZINC02500772	-5.1
									ZINC02500809	-5.1
									ZINC02500821	-4.9
									ZINC02500872	-5.2
									ZINC02500877	-3.5
									ZINC02500879	-3.7
									ZINC02500937	-3.9
									ZINC02500954	-6.3
									ZINC02500959	-4.5
									ZINC02501102	-4.5
									ZINC02501106	-4.7
									ZINC02501108	-5.3
									ZINC02501110	-4.6
									ZINC02501173	-5.6
									ZINC02501315	-4.7
									ZINC02501608	-4.6
									ZINC02501609	-4.6
									ZINC02501654	-6.7
									ZINC02501665	-5.2
									ZINC02501809	-5.2
									ZINC02501811	-5.2
									ZINC02501813	-4.6
									ZINC02501829	-4.8
									ZINC02501858	-5.5
									ZINC02501859	-4.3
									ZINC02501862	-4.7
									ZINC02501863	-4.4
									ZINC02501864	-4.7
									ZINC02501865	-4.6
									ZINC02502078	-6.4
									ZINC02502310	-6.4
									ZINC02502311	-5
									ZINC02502331	-5
									ZINC02502360	-6
									ZINC02502459	-5.7
									ZINC02502486	-4.9
									ZINC02502503	-5.6
									ZINC02502509	-5.2
									ZINC02502510	-4.8
									ZINC02502515	-5
									ZINC02502516	-4.7
									ZINC02502517	-5.6
									ZINC02502518	-5
									ZINC02502519	-5.4
									ZINC02502520	-4.9
									ZINC02502521	-5.4
									ZINC02502522	-5
									ZINC02502948	-4.8
									ZINC02503022	-5.2
									ZINC02503023	-4.5
									ZINC02503067	-5.8
									ZINC02503075	-6.9
									ZINC02503076	-7.3
									ZINC02503078	-6.3
									ZINC02503079	-6.6
									ZINC02503086	-5.1
									ZINC02503102	-5.4
									ZINC02503142	-5.2
									ZINC02503151	-6.1
									ZINC02503152	-5
									ZINC02503335	-5.8
									ZINC02503338	-5
									ZINC02503340	-4.7
									ZINC02503341	-5.9
									ZINC02503350	-6.4
									ZINC02503351	-5.9
									ZINC02503421	-5.8
									ZINC02503433	-5.6
									ZINC02503435	-5.5
									ZINC02503443	-4.5
									ZINC02503444	-4.7
									ZINC02503448	-5.5
									ZINC02503451	-5.1
									ZINC02503467	-5.2
									ZINC02503552	-4.7
									ZINC02503564	-5
									ZINC02503695	-4.9
									ZINC02503696	-5.1
									ZINC02503705	-3.9
									ZINC02503710	-5.4
									ZINC02503712	-4
									ZINC02503727	-4.8
									ZINC02503875	-5.1
									ZINC02503876	-5.2
									ZINC02503928	-5.5
									ZINC02503931	-5.8
									ZINC02503932	-5.7
									ZINC02503950	-5
									ZINC02503959	-4.8
									ZINC02503969	-5.7
									ZINC02504002	-5.5
									ZINC02504007	-5.6
									ZINC02504025	-5
									ZINC02504060	-5.4
									ZINC02504074	-4.1
									ZINC02504107	-5
									ZINC02504111	-4.4
									ZINC02504149	-4.5
									ZINC02504247	-4.5
									ZINC02504410	-3.6
									ZINC02504485	-4.6
									ZINC02504490	-5.7
									ZINC02504497	-5.7
									ZINC02504624	-3.7
									ZINC02504664	-4.8
									ZINC02504707	-2.9
									ZINC02504732	-3.8
									ZINC02504740	-4.3
									ZINC02504750	-4.4
									ZINC02504787	-4.4
									ZINC02504889	-4.3
									ZINC02504909	-5.1
									ZINC02504927	-3.8
									ZINC02504952	-4.3
									ZINC02504954	0
									ZINC02504969	-4.1
									ZINC02505584	-5.7
									ZINC02505781	-4.4
									ZINC02505809	-4.9
									ZINC02505842	-4.8
									ZINC02505871	-4.2
									ZINC02505959	0
									ZINC02505976	-5.3
									ZINC02505982	-4.3
									ZINC02506011	-4.7
									ZINC02506012	-5.2
									ZINC02506126	-4.3
									ZINC02506131	-4.7
									ZINC02506372	-4.6
									ZINC02506526	-6.4
									ZINC02506533	-3.6
									ZINC02506536	-3.8
									ZINC02506556	-4.2
									ZINC02506582	-4.5
									ZINC02506712	-3.6
									ZINC02506713	-3.9
									ZINC02506724	-4
									ZINC02506728	-4.1
									ZINC02506760	-3.7
									ZINC02506844	-4
									ZINC02506861	-4.8
									ZINC02507024	-4.7
									ZINC02507090	-3.7
									ZINC02507091	-3.7
									ZINC02507098	-4.1
									ZINC02507104	-3.9
									ZINC02507107	-3.7
									ZINC02507114	-5
									ZINC02507119	-3.6
									ZINC02507128	-3.5
									ZINC02507157	-3.5
									ZINC02507159	-3.3
									ZINC02507244	-5.4
									ZINC02507258	-4.4
									ZINC02507462	-4.5
									ZINC02507530	-3.4
									ZINC02507543	-4
									ZINC02507569	-3.4
									ZINC02507583	-4.4
									ZINC02507786	-4.4
									ZINC02507800	-3
									ZINC02507820	-4
									ZINC02507835	-4
									ZINC02508029	-3.2
									ZINC02508119	-4.1
									ZINC02508213	-5.1
									ZINC02508344	-4.5
									ZINC02508349	-4.6
									ZINC02508390	-5
									ZINC02508404	-5.5
									ZINC02508406	-3.1
									ZINC02508417	-3.6
									ZINC02508436	-4.6
									ZINC02508516	-4
									ZINC02508550	-5.5
									ZINC02508748	-4.9
									ZINC02508750	-4.7
									ZINC02508767	-5.7
									ZINC02508769	-7
									ZINC02508770	-5.4
									ZINC02508771	-5.3
									ZINC02508903	-4.7
									ZINC02508905	-5.7
									ZINC02508924	-4.8
									ZINC02508926	-5.3
									ZINC02508988	-4.6
									ZINC02509006	-4.4
									ZINC02509051	-4.8
									ZINC02509060	-4.4
									ZINC02509120	-5.9
									ZINC02509121	-5.8
									ZINC02509126	-5.5
									ZINC02509129	-5.9
									ZINC02509141	-4.3
									ZINC02509151	-3.5
									ZINC02509216	-4.9
									ZINC02509217	-3.4
									ZINC02509223	-4
									ZINC02509352	-4.9
									ZINC02509415	-4.8
									ZINC02509697	-4.3
									ZINC02509699	-4.1
									ZINC02509723	-4.1
									ZINC02509727	-3.8
									ZINC02509735	-4.5
									ZINC02509748	-4.4
									ZINC02509749	-2.3
									ZINC02509759	-3.2
									ZINC02509760	-3.8
									ZINC02509775	-3.3
									ZINC02509861	-3.5
									ZINC02509881	-5.6
									ZINC02509935	-3.9
									ZINC02510039	-3.2
									ZINC02510069	-4.3
									ZINC02510082	-5.2
									ZINC02510084	-3.6
									ZINC02510097	-3.3
									ZINC02510117	-3.9
									ZINC02510121	-3.7
									ZINC02510122	-3.7
									ZINC02510130	-3.7
									ZINC02510136	-4.5
									ZINC02510137	-4.3
									ZINC02510141	-2.9
									ZINC02510142	-2.9
									ZINC02510150	-3.7
									ZINC02510152	-3
									ZINC02510171	-3.7
									ZINC02510185	-3.1
									ZINC02510186	-2.6
									ZINC02510198	-3.4
									ZINC02510208	-3.1
									ZINC02510209	-3.5
									ZINC02510226	-3.4
									ZINC02510229	-3.5
									ZINC02510232	-3.5
									ZINC02510233	-3.5
									ZINC02510235	-4.3
									ZINC02510237	-4.1
									ZINC02510242	-3.4
									ZINC02510243	-3.6
									ZINC02510254	-3.5
									ZINC02510258	-4.6
									ZINC02510262	-4.2
									ZINC02510263	-4
									ZINC02510266	-4.3
									ZINC02510283	-3
									ZINC02510318	-2.7
									ZINC02510325	-4.1
									ZINC02510356	-4.1
									ZINC02510363	-5.4
									ZINC02510414	-3.7
									ZINC02510419	-4
									ZINC02510428	-4.2
									ZINC02510429	-3.7
									ZINC02510430	-3.6
									ZINC02510436	-3.5
									ZINC02510440	-4.6
									ZINC02510442	-4.7
									ZINC02510443	-4.7
									ZINC02510485	-5.5
									ZINC02510516	-5.4
									ZINC02510528	-5.6
									ZINC02510538	-4.5
									ZINC02510544	-3.3
									ZINC02510549	-4.9
									ZINC02510552	-3.3
									ZINC02510673	-3.9
									ZINC02510675	-4.1
									ZINC02510721	-4.6
									ZINC02510798	0
									ZINC02510827	-4.7
									ZINC02510843	-4
									ZINC02510864	0
									ZINC02510901	-3.5
									ZINC02510913	-3.3
									ZINC02510915	-5
									ZINC02510918	-3.1
									ZINC02510921	-3.9
									ZINC02510949	-3.4
									ZINC02510956	-4.7
									ZINC02510976	-5.9
									ZINC02511024	-4.2
									ZINC02511025	-3.7
									ZINC02511034	-3.6
									ZINC02511035	-3.5
									ZINC02511039	-3.7
									ZINC02511046	-4
									ZINC02511049	-4.2
									ZINC02511050	-3.5
									ZINC02511051	-4.1
									ZINC02511054	-3.8
									ZINC02511055	-3.6
									ZINC02511056	-3.3
									ZINC02511057	-3.4
									ZINC02511058	-3.9
									ZINC02511059	-3.6
									ZINC02511065	-3.4
									ZINC02511070	-3.2
									ZINC02511072	-3.8
									ZINC02511073	-3.7
									ZINC02511076	-3.7
									ZINC02511077	-2.8
									ZINC02511081	-3.7
									ZINC02511096	-3.9
									ZINC02511097	-3.8
									ZINC02511098	-4.1
									ZINC02511102	-3.3
									ZINC02511103	-3.9
									ZINC02511104	-3.4
									ZINC02511105	-3.8
									ZINC02511108	-3.8
									ZINC02511109	-3.3
									ZINC02511122	-3.1
									ZINC02511124	-3.4
									ZINC02511128	-3.4
									ZINC02511129	-3.8
									ZINC02511130	-3.5
									ZINC02511131	-3.5
									ZINC02511132	-3.7
									ZINC02511133	-3.6
									ZINC02511141	-3.2
									ZINC02511142	-4
									ZINC02511143	-3.3
									ZINC02511144	-3.6
									ZINC02511152	-3.9
									ZINC02511153	-3.6
									ZINC02511154	-4.2
									ZINC02511158	-3.7
									ZINC02511178	-3.7
									ZINC02511359	-5.3
									ZINC02511361	-5.5
									ZINC02511416	-3.6
									ZINC02511418	-3.9
									ZINC02511419	-4
									ZINC02511420	-3.4
									ZINC02511423	-4
									ZINC02511428	-3.1
									ZINC02511434	-3.4
									ZINC02511439	-4.6
									ZINC02511467	-3.4
									ZINC02511613	-3.9
									ZINC02511663	-4.5
									ZINC02511704	-4.3
									ZINC02511779	-4.6
									ZINC02511780	-4.2
									ZINC02511792	-3.9
									ZINC02511822	-4.8
									ZINC02511823	-4.1
									ZINC02511824	-4.3
									ZINC02511827	-4
									ZINC02511845	-5.2
									ZINC02511876	-5.3
									ZINC02512147	-6.6
									ZINC02512225	-4.7
									ZINC02512243	-4.6
									ZINC02512259	-4.2
									ZINC02512282	-4.7
									ZINC02512308	-3.4
									ZINC02512316	-3.6
									ZINC02512319	-3.9
									ZINC02512321	-4.8
									ZINC02512346	-3.9
									ZINC02512348	-4
									ZINC02512356	-4.7
									ZINC02512370	-3.6
									ZINC02512394	-4.3
									ZINC02512395	-4.3
									ZINC02512409	-4.8
									ZINC02512484	-4.6
									ZINC02512505	-4.1
									ZINC02512508	-4.6
									ZINC02512533	-3.3
									ZINC02512535	-3.8
									ZINC02512536	-4.9
									ZINC02512547	-3.8
									ZINC02512552	-3.9
									ZINC02512560	-4.4
									ZINC02512571	-4.3
									ZINC02512603	-5.4
									ZINC02512677	-5.1
									ZINC02512739	-4.7
									ZINC02512846	-4.3
									ZINC02512909	-4.7
									ZINC02512916	-5.2
									ZINC02512917	-4.4
									ZINC02512919	-4.9
									ZINC02512921	-4
									ZINC02512924	-3
									ZINC02512925	-4.1
									ZINC02512926	-5.5
									ZINC02512929	-3.4
									ZINC02512934	-4.1
									ZINC02512939	-4.2
									ZINC02512940	-4.3
									ZINC02512948	-4.1
									ZINC02512950	-4.8
									ZINC02512954	-4.8
									ZINC02512957	-4.8
									ZINC02512961	-4.2
									ZINC02512965	-4.7
									ZINC02512968	-4.9
									ZINC02512969	-4.3
									ZINC02512973	-4.7
									ZINC02512975	-4
									ZINC02512977	-4.9
									ZINC02512981	-4.4
									ZINC02512984	-4.2
									ZINC02512989	-4.6
									ZINC02513000	-3.7
									ZINC02513002	-4.7
									ZINC02513009	-3.5
									ZINC02513010	-4.6
									ZINC02513021	-5.6
									ZINC02513022	-5.5
									ZINC02513023	-4.7
									ZINC02513026	-4.4
									ZINC02513045	-3.9
									ZINC02513046	-3.6
									ZINC02513052	-4.5
									ZINC02513055	-4.3
									ZINC02513058	-4.1
									ZINC02513060	-4.5
									ZINC02513062	-3.7
									ZINC02513063	-3.6
									ZINC02513073	-3.7
									ZINC02513100	-3.6
									ZINC02513104	-4.3
									ZINC02513105	-4.2
									ZINC02513107	-4.5
									ZINC02513149	-5.1
									ZINC02513150	-5.2
									ZINC02513151	-5.4
									ZINC02513152	-5.5
									ZINC02513308	-4.5
									ZINC02513314	-2.9
									ZINC02513362	-3.8
									ZINC02513368	-3.5
									ZINC02513378	-5.2
									ZINC02513401	-4.6
									ZINC02513414	-5
									ZINC02513420	-4.7
									ZINC02513423	-4.8
									ZINC02513424	-4.2
									ZINC02513426	-4.7
									ZINC02513427	-4.8
									ZINC02513430	-4.4
									ZINC02513456	-4.5
									ZINC02513494	-4.9
									ZINC02513495	-4.6
									ZINC02513497	-4.9
									ZINC02513519	-4.4
									ZINC02513522	-3.5
									ZINC02513526	-4.1
									ZINC02513528	-4.4
									ZINC02513532	-4.1
									ZINC02513533	-4.3
									ZINC02513534	-4.9
									ZINC02513535	-4.5
									ZINC02513539	-3.4
									ZINC02513548	-3.8
									ZINC02513549	-4
									ZINC02513552	-4.7
									ZINC02513554	-3.8
									ZINC02513556	-3.1
									ZINC02513558	-3.8
									ZINC02513561	-4.1
									ZINC02513562	-4
									ZINC02513570	-3.9
									ZINC02513573	-3.7
									ZINC02513576	-4.9
									ZINC02513609	-4.2
									ZINC02513610	-3.7
									ZINC02513677	-4.8
									ZINC02513679	-6
									ZINC02513708	-5.1
									ZINC02513743	-5.3
									ZINC02513751	-3.9
									ZINC02513804	-2.9
									ZINC02513810	-2.9
									ZINC02513816	-4.5
									ZINC02513835	-4.1
									ZINC02513865	-3.7
									ZINC02513890	-4.1
									ZINC02513894	-4.1
									ZINC02513907	-5.4
									ZINC02513929	-3.9
									ZINC02513948	-3.4
									ZINC02514105	-4
									ZINC02514152	-4
									ZINC02514170	-4.3
									ZINC02514245	-4.1
									ZINC02514258	-4.1
									ZINC02514260	-4.1
									ZINC02514297	-3.9
									ZINC02514326	-5.2
									ZINC02514342	-4.7
									ZINC02514343	-5.1
									ZINC02514370	-4.9
									ZINC02514387	-4.6
									ZINC02514389	-5.6
									ZINC02514409	-4.1
									ZINC02514420	-6.1
									ZINC02514626	-6.1
									ZINC02514647	-4.8
									ZINC02514720	-5.6
									ZINC02515487	-5.1
									ZINC02515996	-4.2
									ZINC02516005	-3.4
									ZINC02516066	-3.6
									ZINC02516318	-6
									ZINC02516329	-5.8
									ZINC02516431	-6
									ZINC02516584	-5.8
									ZINC02516803	-3.7
									ZINC02516810	-6.2
									ZINC02516819	-4.5
									ZINC02516843	-3.6
									ZINC02516856	-4.9
									ZINC02516860	-3
									ZINC02516895	-4
									ZINC02516938	-3.3
									ZINC02516976	-4.3
									ZINC02516977	-4.3
									ZINC02516992	0
									ZINC02517010	-4.1
									ZINC02517031	-3.7
									ZINC02517052	-5.1
									ZINC02517080	-3.3
									ZINC02517088	-3.5
									ZINC02517100	-3.8
									ZINC02517159	-4.2
									ZINC02517679	-5.5
									ZINC02517775	-5.9
									ZINC02517778	-5.8
									ZINC02517856	-6.3
									ZINC02517859	-6.4
									ZINC02517863	-6.1
									ZINC02517989	-4.5
									ZINC02517995	-5.1
									ZINC02517996	-4.4
									ZINC02517997	-4.7
									ZINC02517998	-4.1
									ZINC02518004	-4.7
									ZINC02518005	-4.4
									ZINC02518006	-4.3
									ZINC02518008	-4.3
									ZINC02518009	-4.4
									ZINC02518018	-4.3
									ZINC02518098	-5.4
									ZINC02518166	-5.1
									ZINC02518200	-4.2
									ZINC02518205	-4.5
									ZINC02518207	-4.6
									ZINC02518208	-3.9
									ZINC02518213	-4.6
									ZINC02518214	-4.3
									ZINC02518220	-4.3
									ZINC02518256	0
									ZINC02518269	-3.6
									ZINC02518304	-4.1
									ZINC02518323	-5
									ZINC02518334	-3.9
									ZINC02518361	-5.3
									ZINC02518553	-5.1
									ZINC02518587	-5.8
									ZINC02518610	-5.4
									ZINC02518643	-4.1
									ZINC02518682	-3.5
									ZINC02518746	-5
									ZINC02518750	-4.9
									ZINC02518754	-3.9
									ZINC02518762	-5.6
									ZINC02518763	-5.4
									ZINC02518770	-3.6
									ZINC02518787	-4.1
									ZINC02518796	-5.7
									ZINC02518805	0
									ZINC02518806	-4.2
									ZINC02518811	-3.9
									ZINC02518819	-5
									ZINC02518820	-3.6
									ZINC02518833	-3.4
									ZINC02518834	-3.7
									ZINC02518847	-3.6
									ZINC02518851	-4.1
									ZINC02518873	-4.8
									ZINC02518882	-3.3
									ZINC02518906	-2.7
									ZINC02518915	-4.6
									ZINC02518926	-4.3
									ZINC02518935	-4.2
									ZINC02518938	-5.2
									ZINC02518946	-6.2
									ZINC02518954	-4.3
									ZINC02518962	-2.9
									ZINC02518968	0
									ZINC02518978	-4.1
									ZINC02518988	-5.4
									ZINC02519007	-3.9
									ZINC02519016	-3.4
									ZINC02519024	-4.6
									ZINC02519218	-3.9
									ZINC02519263	-4.3
									ZINC02519425	-5.3
									ZINC02519427	-4
									ZINC02519430	-3.4
									ZINC02519434	-4.1
									ZINC02519437	-4.3
									ZINC02519439	-3.3
									ZINC02519443	-3.6
									ZINC02519445	-3.6
									ZINC02519450	-3.2
									ZINC02519453	-4
									ZINC02519455	-4.6
									ZINC02519460	-3.9
									ZINC02519473	-4.3
									ZINC02519511	-3.3
									ZINC02519517	0
									ZINC02519518	-4.3
									ZINC02519521	-4.2
									ZINC02519527	-4.8
									ZINC02519532	-5
									ZINC02519548	-4.1
									ZINC02519549	-4
									ZINC02519551	-4.1
									ZINC02519565	-3.8
									ZINC02519575	-4.1
									ZINC02519594	-4.3
									ZINC02519602	-3.6
									ZINC02519603	-3.2
									ZINC02519613	-4.5
									ZINC02519635	-2.9
									ZINC02519647	-4.8
									ZINC02519652	-4.8
									ZINC02519660	-4.3
									ZINC02519668	-3.6
									ZINC02519669	-4.4
									ZINC02519681	-4.7
									ZINC02519684	-4.4
									ZINC02519696	-4.1
									ZINC02519708	-3.7
									ZINC02519710	-5.4
									ZINC02519713	-4.8
									ZINC02519714	-4.5
									ZINC02519717	-3.7
									ZINC02519718	-4.3
									ZINC02519724	-4.9
									ZINC02519729	-5.6
									ZINC02519741	-4.1
									ZINC02519747	-3.8
									ZINC02519753	-3.1
									ZINC02519758	-4.4
									ZINC02519780	-4.9
									ZINC02519782	-5.5
									ZINC02519783	-5.6
									ZINC02519787	-5.6
									ZINC02519792	-5.7
									ZINC02519794	-5.7
									ZINC02519796	-5.1
									ZINC02519798	-5.6
									ZINC02519804	-5.6
									ZINC02519807	-6
									ZINC02519808	-5.4
									ZINC02519811	-5.3
									ZINC02519817	-4.6
									ZINC02519818	-5.6
									ZINC02519824	-4.1
									ZINC02519839	-4.6
									ZINC02519875	-4
									ZINC02519940	-5.9
									ZINC02519954	-6.3
									ZINC02520026	-6.1
									ZINC02520040	-5.9
									ZINC02520311	-6
									ZINC02520319	-6.5
									ZINC02520344	-6.3
									ZINC02520502	-4.5
									ZINC02520580	-4.4
									ZINC02520602	-5.6
									ZINC02520603	-5
									ZINC02520620	-5.8
									ZINC02520621	-5.2
									ZINC02520629	-5.9
									ZINC02520633	-5.3
									ZINC02520641	-6
									ZINC02520642	-5.1
									ZINC02520645	-4.7
									ZINC02520655	-4.2
									ZINC02520656	-4.8
									ZINC02520667	-4.5
									ZINC02520708	-5.2
									ZINC02520935	-4.2
									ZINC02520936	-4.3
									ZINC02520938	-4.5
									ZINC02520939	-4.2
									ZINC02520940	-4.4
									ZINC02520942	-3.9
									ZINC02520944	-4.3
									ZINC02520946	-4.5
									ZINC02520947	-4.6
									ZINC02520949	-4.4
									ZINC02520953	-4.5
									ZINC02520954	-4.4
									ZINC02520955	-4.5
									ZINC02520956	-4.4
									ZINC02520995	-4.7
									ZINC02520996	-4.8
									ZINC02520998	-4.9
									ZINC02521009	-5.4
									ZINC02521010	-5.6
									ZINC02521012	-6
									ZINC02521017	-5.5
									ZINC02521033	-5.5
									ZINC02521035	-5.7
									ZINC02521051	-6.1
									ZINC02521052	-5.9
									ZINC02521054	-5.8
									ZINC02521056	-5.6
									ZINC02521061	-5.6
									ZINC02521066	-5.5
									ZINC02521074	-5.8
									ZINC02521076	-5.3
									ZINC02521082	-5.7
									ZINC02521085	-5.4
									ZINC02521086	-5.6
									ZINC02521176	-5.8
									ZINC02521239	-5.5
									ZINC02521255	-3.8
									ZINC02521289	-2.9
									ZINC02521340	-4.6
									ZINC02521383	-5.5
									ZINC02521388	-5.2
									ZINC02521389	-5.3
									ZINC02521390	-5.5
									ZINC02521391	-4.8
									ZINC02521392	-4.9
									ZINC02521402	-4.5
									ZINC02521410	-4.9
									ZINC02521456	-4.6
									ZINC02521467	-4.6
									ZINC02521496	-3.9
									ZINC02521636	-3.9
									ZINC02521757	-5.6
									ZINC02521814	-4.9
									ZINC02521817	-6.3
									ZINC02521831	-6.4
									ZINC02521868	-6.1
									ZINC02521893	-6.5
									ZINC02521944	0
									ZINC02521978	-4.7
									ZINC02522038	-5.3
									ZINC02522039	-5.6
									ZINC02522040	-5.5
									ZINC02522041	-6.1
									ZINC02522042	-5.3
									ZINC02522043	-5
									ZINC02522044	-6.3
									ZINC02522053	-5.7
									ZINC02522054	-6.1
									ZINC02522057	-5.8
									ZINC02522058	-6
									ZINC02522066	-6
									ZINC02522078	-5.8
									ZINC02522079	-5.8
									ZINC02522081	-5.7
									ZINC02522082	-5.6
									ZINC02522084	-5.1
									ZINC02522090	-5.6
									ZINC02522094	-5.5
									ZINC02522095	-5.1
									ZINC02522096	-5.4
									ZINC02522097	-5.2
									ZINC02522098	-5.7
									ZINC02522099	-5.6
									ZINC02522103	-5.7
									ZINC02522105	-6.4
									ZINC02522106	-5.6
									ZINC02522109	-5.6
									ZINC02522112	-5.3
									ZINC02522113	-4.5
									ZINC02522124	-4.2
									ZINC02522128	-4.7
									ZINC02522133	-4.4
									ZINC02522145	-4.8
									ZINC02522149	-6.4
									ZINC02522153	-5.9
									ZINC02522158	-6.6
									ZINC02522164	-5.9
									ZINC02522168	-5.3
									ZINC02522178	-5.1
									ZINC02522179	-5.2
									ZINC02522181	-5.6
									ZINC02522187	-4.8
									ZINC02522200	-4.8
									ZINC02522233	-5.1
									ZINC02522235	-3.1
									ZINC02522248	-4.6
									ZINC02522264	-5.5
									ZINC02522278	-4
									ZINC02522313	-3.4
									ZINC02522333	-2.9
									ZINC02522410	-5.4
									ZINC02522420	-5.8
									ZINC02522425	-5.4
									ZINC02522504	-3.3
									ZINC02522511	-4.6
									ZINC02522562	-5.6
									ZINC02522597	-4.3
									ZINC02522670	-2.8
									ZINC02522688	-4.8
									ZINC02522749	-5.6
									ZINC02522750	-4
									ZINC02522784	-4
									ZINC02522843	-3.5
									ZINC02522860	-3.9
									ZINC02522918	-6.1
									ZINC02522919	-5.3
									ZINC02522977	-3.3
									ZINC02522978	-5.2
									ZINC02523059	-4.3
									ZINC02523060	-4.8
									ZINC02523062	-4.7
									ZINC02523063	-4.1
									ZINC02523066	-3.6
									ZINC02523073	-3.6
									ZINC02523074	-4
									ZINC02523075	-3.6
									ZINC02523098	-3.4
									ZINC02523099	-3.8
									ZINC02523113	-4.2
									ZINC02523114	-3.2
									ZINC02523121	-4
									ZINC02523125	-4
									ZINC02523127	-4.3
									ZINC02523130	-4.1
									ZINC02523214	-5.3
									ZINC02523410	-4.1
									ZINC02523416	-4.6
									ZINC02523419	-3.9
									ZINC02523420	-4.3
									ZINC02523438	-3.8
									ZINC02523462	-4.6
									ZINC02523542	-3.9
									ZINC02523568	-4
									ZINC02523599	-4.4
									ZINC02523611	-4.3
									ZINC02523716	-4.3
									ZINC02523718	-4.9
									ZINC02523890	-4.6
									ZINC02523905	-4.4
									ZINC02523967	-4.6
									ZINC02524025	-4
									ZINC02524134	-4.4
									ZINC02524186	-5.3
									ZINC02524473	-4.5
									ZINC02524591	-4
									ZINC02524592	-3.7
									ZINC02524624	-4.7
									ZINC02524629	-3.6
									ZINC02524633	-4.2
									ZINC02524653	0
									ZINC02524700	-4.4
									ZINC02524714	-4.4
									ZINC02524720	-4.2
									ZINC02524898	-4.6
									ZINC02524918	-4.3
									ZINC02524920	-4.4
									ZINC02524925	-4.3
									ZINC02524938	-4.6
									ZINC02524955	-4.2
									ZINC02524956	-4.1
									ZINC02524967	-5.1
									ZINC02524975	-4.4
									ZINC02524979	-3.9
									ZINC02524991	-3.4
									ZINC02524993	-3.6
									ZINC02524999	-3.5
									ZINC02525005	-4.6
									ZINC02525011	-3.7
									ZINC02525043	-6.8
									ZINC02525045	-4.5
									ZINC02525097	-2.8
									ZINC02525129	-4.4
									ZINC02525191	-6.2
									ZINC02525203	-4.5
									ZINC02525204	-4.1
									ZINC02525205	-4.2
									ZINC02525206	-4.1
									ZINC02525207	-4
									ZINC02525208	-4.1
									ZINC02525209	-4.2
									ZINC02525214	-4.2
									ZINC02525216	-5
									ZINC02525217	-3.6
									ZINC02525218	-3.6
									ZINC02525227	-5.2
									ZINC02525233	-5
									ZINC02525254	-3.7
									ZINC02525256	-3.6
									ZINC02525257	-3
									ZINC02525337	-4.1
									ZINC02525466	-4.4
									ZINC02525483	0
									ZINC02525485	-3.5
									ZINC02525486	-4.2
									ZINC02525504	-3.3
									ZINC02525505	-3.5
									ZINC02525723	-4.5
									ZINC02525756	-3.9
									ZINC02525807	-4.1
									ZINC02525808	-4.2
									ZINC02525811	-4.3
									ZINC02525812	-4.6
									ZINC02525813	-4.6
									ZINC02525833	-3.4
									ZINC02525844	-5.6
									ZINC02525851	-5.3
									ZINC02525873	-5.8
									ZINC02526075	-4.5
									ZINC02526087	-4.5
									ZINC02526088	-4.7
									ZINC02526129	-4.4
									ZINC02526210	-4.3
									ZINC02526222	-3.8
									ZINC02526229	-3.5
									ZINC02526230	-3.4
									ZINC02526232	-3.2
									ZINC02526233	-3.1
									ZINC02526303	-5
									ZINC02526318	-4.9
									ZINC02526355	-3.4
									ZINC02526356	-3.3
									ZINC02526360	-3.4
									ZINC02526370	-4.4
									ZINC02526376	-4
									ZINC02526392	0
									ZINC02526443	-5.2
									ZINC02526445	-4.2
									ZINC02526446	-4.4
									ZINC02526498	-4
									ZINC02526511	-5
									ZINC02526519	0
									ZINC02526541	-3.4
									ZINC02526542	-4.1
									ZINC02526585	-4.4
									ZINC02526586	-5.4
									ZINC02526628	-5.4
									ZINC02526631	-3.5
									ZINC02526653	-3.9
									ZINC02526663	-5
									ZINC02526685	-3.6
									ZINC02526696	-3.6
									ZINC02526714	-4.2
									ZINC02526727	-3.9
									ZINC02526737	-3.7
									ZINC02526743	-3.3
									ZINC02526762	-3.2
									ZINC02526834	-4
									ZINC02526836	-4.1
									ZINC02526856	-5.4
									ZINC02526857	-5.3
									ZINC02526858	-5.2
									ZINC02526859	-5.6
									ZINC02526916	-4.5
									ZINC02526925	-4.6
									ZINC02526946	-5.8
									ZINC02526978	-4.9
									ZINC02526979	-4.8
									ZINC02526980	-5
									ZINC02527001	-4.6
									ZINC02527002	-4.7
									ZINC02527104	-3.6
									ZINC02527110	-4.1
									ZINC02527128	-4.7
									ZINC02527170	-6
									ZINC02527189	-4.1
									ZINC02527191	-5.8
									ZINC02527198	-5.8
									ZINC02527199	-5.4
									ZINC02527216	-3.8
									ZINC02527232	-5
									ZINC02527254	-4
									ZINC02527260	-3.6
									ZINC02527267	-4.2
									ZINC02527271	-5.4
									ZINC02527275	-4.8
									ZINC02527299	-3.8
									ZINC02527318	-4.7
									ZINC02527321	-3.6
									ZINC02527396	-5
									ZINC02527408	-5.4
									ZINC02527485	-4.3
									ZINC02527486	-4.4
									ZINC02527511	-4.8
									ZINC02527536	-3.9
									ZINC02527603	-3.7
									ZINC02527642	-3.8
									ZINC02527723	-3.2
									ZINC02527754	-3.9
									ZINC02527755	-4.4
									ZINC02527756	-4.4
									ZINC02527783	-4.4
									ZINC02527799	-3.9
									ZINC02527848	-4
									ZINC02527854	-3.9
									ZINC02527879	-4.3
									ZINC02527899	-4.1
									ZINC02527903	-4.3
									ZINC02527963	-3.8
									ZINC02527969	-5.1
									ZINC02527970	-5.1
									ZINC02528003	-5.7
									ZINC02528061	-4.1
									ZINC02528113	-3.8
									ZINC02528131	-4.1
									ZINC02528133	-4.2
									ZINC02528136	-4.3
									ZINC02528171	-4
									ZINC02528196	-3.7
									ZINC02528203	-4.9
									ZINC02528206	-3.9
									ZINC02528209	-4
									ZINC02528374	-4.1
									ZINC02528377	-4.5
									ZINC02528380	-4.9
									ZINC02528388	-3.6
									ZINC02528391	-4.4
									ZINC02528412	-4.3
									ZINC02528436	-4.4
									ZINC02528438	-4.3
									ZINC02528439	-4.4
									ZINC02528460	-3.6
									ZINC02528532	-3.3
									ZINC02528631	-3.8
									ZINC02528666	-4.1
									ZINC02528700	-3.8
									ZINC02528814	0
									ZINC02528855	-4.9
									ZINC02528859	-5.1
									ZINC02528860	-4.7
									ZINC02528865	-4.9
									ZINC02528866	-4.9
									ZINC02528912	-4.4
									ZINC02528914	-5.1
									ZINC02528915	-5.3
									ZINC02528921	-5
									ZINC02528922	-5
									ZINC02529045	-3.5
									ZINC02529122	-4.6
									ZINC02529179	-3.8
									ZINC02529189	-3
									ZINC02529211	-4.3
									ZINC02529225	-4
									ZINC02529331	-5
									ZINC02529373	-3.4
									ZINC02529394	-5.5
									ZINC02529395	-5.3
									ZINC02529399	-4.4
									ZINC02529415	-4.2
									ZINC02529448	-5.9
									ZINC02529450	-6.2
									ZINC02529453	-4.9
									ZINC02529502	-5
									ZINC02529504	-5.9
									ZINC02529513	-4.4
									ZINC02529516	-4.9
									ZINC02529534	-4.5
									ZINC02529538	-3.3
									ZINC02529539	-4
									ZINC02529543	-4.2
									ZINC02529788	-3.2
									ZINC02529804	-4.1
									ZINC02529870	-3.8
									ZINC02529879	-4.2
									ZINC02529887	-4.1
									ZINC02529905	-4.6
									ZINC02529925	-3.1
									ZINC02529961	-4.1
									ZINC02529988	-4
									ZINC02530668	-3.7
									ZINC02530669	-3.3
									ZINC02530672	-4
									ZINC02530675	-4
									ZINC02530676	-4
									ZINC02530677	-3.9
									ZINC02530678	-3.6
									ZINC02530707	-4.6
									ZINC02530732	-3.5
									ZINC02530735	-2.6
									ZINC02530817	-3.6
									ZINC02530823	-3.3
									ZINC02530827	-3.5
									ZINC02530838	-3.8
									ZINC02530854	-4.3
									ZINC02530867	-4.1
									ZINC02530945	-3.8
									ZINC02530946	-2.9
									ZINC02530958	-4.4
									ZINC02530974	-3.6
									ZINC02530993	-4.2
									ZINC02531024	-4.9
									ZINC02531033	-4.1
									ZINC02531039	-5.4
									ZINC02531678	-6
									ZINC02531716	-4.3
									ZINC02531974	-5.1
									ZINC02531999	-5.2
									ZINC02532106	-5.1
									ZINC02532338	-4.5
									ZINC02532357	-3.7
									ZINC02532377	-5.2
									ZINC02532389	-5.2
									ZINC02532390	-5.3
									ZINC02532391	-5.7
									ZINC02532397	-5.3
									ZINC02532402	-4.8
									ZINC02532407	-3.4
									ZINC02532418	-5.3
									ZINC02532419	-5.2
									ZINC02532427	-5.5
									ZINC02532429	-5.1
									ZINC02532434	-5.4
									ZINC02532435	-3.7
									ZINC02532453	-3.4
									ZINC02532455	-5.6
									ZINC02532458	-5
									ZINC02532462	-6
									ZINC02532463	-4.3
									ZINC02532464	-3.5
									ZINC02532468	-5.3
									ZINC02532472	-4
									ZINC02532480	-5.4
									ZINC02532492	-4
									ZINC02532494	-3.7
									ZINC02532520	-4.3
									ZINC02532523	-4.7
									ZINC02532538	-4.8
									ZINC02532539	-4.4
									ZINC02532542	-5.8
									ZINC02532553	-6.1
									ZINC02532557	-5.8
									ZINC02532559	-5.9
									ZINC02532561	-5.9
									ZINC02532570	-5.9
									ZINC02532577	-6
									ZINC02532598	-4.9
									ZINC02532599	-5.3
									ZINC02532600	-5
									ZINC02532601	-5.2
									ZINC02532602	-4.6
									ZINC02532603	-5.8
									ZINC02532604	-4.9
									ZINC02532605	-5.2
									ZINC02532606	-6
									ZINC02532607	-5.7
									ZINC02532608	-5.5
									ZINC02532609	-6.2
									ZINC02532610	-4.6
									ZINC02532611	-6.1
									ZINC02532612	-5.8
									ZINC02532615	-3.9
									ZINC02532618	-4.4
									ZINC02532621	-4.9
									ZINC02532641	-5.5
									ZINC02532642	-5.3
									ZINC02532651	-5.3
									ZINC02532659	-5.3
									ZINC02532673	-5.5
									ZINC02532698	-4.2
									ZINC02532842	-4.1
									ZINC02532903	-3.8
									ZINC02533209	-4.2
									ZINC02533222	-5.3
									ZINC02533302	-5.2
									ZINC02533304	-5.1
									ZINC02533305	-5.3
									ZINC02533445	-5
									ZINC02533450	-4.4
									ZINC02533455	-5.6
									ZINC02533479	-5.4
									ZINC02533488	-5.6
									ZINC02533654	-5.5
									ZINC02533758	-5.8
									ZINC02533761	-5.2
									ZINC02533823	-4.7
									ZINC02533833	-5.3
									ZINC02533896	-5.7
									ZINC02533966	-3.9
									ZINC02534036	-4.7
									ZINC02534099	-4.1
									ZINC02534112	-4.6
									ZINC02534203	-3.9
									ZINC02534228	-4.5
									ZINC02534246	-3.9
									ZINC02534332	-3.4
									ZINC02534429	-3.7
									ZINC02534497	-6.4
									ZINC02534519	-5.2
									ZINC02534702	-4.2
									ZINC02534706	-4.5
									ZINC02534761	-3.5
									ZINC02534774	-2.9
									ZINC02535211	-5
									ZINC02535327	-5.3
									ZINC02535328	-4.5
									ZINC02535348	-4.4
									ZINC02535370	-4.8
									ZINC02535450	-3.7
									ZINC02535481	-4.4
									ZINC02535664	-4.3
									ZINC02535672	-5.1
									ZINC02535708	-4.9
									ZINC02535712	-4.1
									ZINC02535716	-3.5
									ZINC02535724	-3.2
									ZINC02535766	-3.8
									ZINC02535767	-3.5
									ZINC02535768	-3.6
									ZINC02535771	-3.2
									ZINC02535774	-3.6
									ZINC02535776	-3.3
									ZINC02535779	-3.4
									ZINC02535780	-3.5
									ZINC02535804	-3.3
									ZINC02535819	-3.5
									ZINC02535823	-4.7
									ZINC02535848	-3.6
									ZINC02535851	-4.4
									ZINC02535852	-4
									ZINC02535864	-5.1
									ZINC02535908	-4.4
									ZINC02536029	-4.6
									ZINC02536037	-4.8
									ZINC02536045	-5.1
									ZINC02536576	-4.2
									ZINC02536628	-4.4
									ZINC02536631	-4.2
									ZINC02536729	-3.7
									ZINC02536774	-4.9
									ZINC02536776	-4.6
									ZINC02536819	-4
									ZINC02536830	-4.3
									ZINC02536858	-4
									ZINC02536871	-3.8
									ZINC02536883	-5.2
									ZINC02536906	-4.6
									ZINC02536915	-3.7
									ZINC02536917	-3.5
									ZINC02536918	-4.3
									ZINC02536928	-4.5
									ZINC02536994	-4.2
									ZINC02536998	-3.5
									ZINC02536999	-3.4
									ZINC02537001	-3.1
									ZINC02537023	-3.8
									ZINC02537102	-4.8
									ZINC02537173	-3.8
									ZINC02537187	-4.1
									ZINC02537225	-4.3
									ZINC02537450	-3.4
									ZINC02537627	-5.6
									ZINC02537711	-4
									ZINC02537997	-4.8
									ZINC02538005	-4.9
									ZINC02538099	-3.9
									ZINC02538596	-5.5
									ZINC02538841	-4.4
									ZINC02538842	-3.9
									ZINC02538872	-4.7
									ZINC02539026	-4.5
									ZINC02539027	-4
									ZINC02539030	-4.2
									ZINC02539033	-5.8
									ZINC02539037	-3.9
									ZINC02539050	-4
									ZINC02539051	-4.1
									ZINC02539067	-5
									ZINC02539072	-4.8
									ZINC02539082	-5.6
									ZINC02539085	-4.3
									ZINC02539214	-4.8
									ZINC02539215	-4.3
									ZINC02539283	-4.7
									ZINC02539339	-3.8
									ZINC02539343	-4.5
									ZINC02539344	-4.7
									ZINC02539358	-3.8
									ZINC02539361	-3.4
									ZINC02539362	-3.6
									ZINC02539373	-3.8
									ZINC02539382	-2.7
									ZINC02539402	-4
									ZINC02539421	-2.7
									ZINC02539433	-4.1
									ZINC02539442	-3.1
									ZINC02539451	-3
									ZINC02539455	-4.4
									ZINC02539456	-2.9
									ZINC02539458	-4.3
									ZINC02539462	-3.9
									ZINC02539474	-3.3
									ZINC02539481	-4.4
									ZINC02539500	-2.8
									ZINC02539503	-5.5
									ZINC02539506	-4.7
									ZINC02539533	-3.7
									ZINC02539536	-6.1
									ZINC02539544	-4.5
									ZINC02539562	-4.8
									ZINC02539572	-4
									ZINC02539575	-3.2
									ZINC02539588	-2.9
									ZINC02539606	-3
									ZINC02539614	-3.4
									ZINC02539628	-3.1
									ZINC02539639	-3
									ZINC02539647	-3.2
									ZINC02539651	-4.2
									ZINC02539680	-3.4
									ZINC02539701	-3.4
									ZINC02539731	-4.2
									ZINC02539742	-3.3
									ZINC02539747	-3.2
									ZINC02539748	-2.9
									ZINC02539750	-4.7
									ZINC02539754	-2.8
									ZINC02539762	-3.9
									ZINC02539764	-4.4
									ZINC02539765	-3.3
									ZINC02539766	-3.1
									ZINC02539781	-4.5
									ZINC02539782	-3.7
									ZINC02539786	-3.5
									ZINC02539798	-3.6
									ZINC02539800	-3.1
									ZINC02539843	-3.8
									ZINC02539849	-4.2
									ZINC02539850	-4.7
									ZINC02539864	-3.3
									ZINC02539912	-3.6
									ZINC02539916	-4
									ZINC02539922	-3.4
									ZINC02539923	-3.5
									ZINC02539925	-3.2
									ZINC02539934	-3.6
									ZINC02539937	-3.8
									ZINC02539938	-3.4
									ZINC02539939	-3.3
									ZINC02539952	-4.2
									ZINC02539954	-4.3
									ZINC02539960	-5.7
									ZINC02539987	-3.4
									ZINC02540001	-5.2
									ZINC02540014	-4.5
									ZINC02540067	-3.3
									ZINC02540082	-3.5
									ZINC02540083	-4.1
									ZINC02540105	-4.3
									ZINC02540107	-3.3
									ZINC02540108	-3.7
									ZINC02540124	-3.8
									ZINC02540127	-4.4
									ZINC02540142	-4.4
									ZINC02540148	-4.5
									ZINC02540169	-4.6
									ZINC02540175	-3.6
									ZINC02540176	-3.4
									ZINC02540205	-4.6
									ZINC02540213	-4.3
									ZINC02540215	-4
									ZINC02540229	-4.4
									ZINC02540243	-3.1
									ZINC02540250	-3.7
									ZINC02540263	-3.9
									ZINC02540265	-4.1
									ZINC02540268	-4.1
									ZINC02540288	-3.7
									ZINC02540292	-3.5
									ZINC02540309	-4.5
									ZINC02540314	-4.3
									ZINC02540323	-3.7
									ZINC02540324	-4
									ZINC02540329	-3.8
									ZINC02540333	-3.4
									ZINC02540338	-3.8
									ZINC02540345	-4.2
									ZINC02540412	-3.1
									ZINC02540435	-4.4
									ZINC02540450	-4.7
									ZINC02540455	-4.6
									ZINC02540462	-4
									ZINC02540463	-3.4
									ZINC02540487	-4.5
									ZINC02540512	-5
									ZINC02540588	-4.7
									ZINC02540596	-3.4
									ZINC02540597	-3.9
									ZINC02540598	-3.7
									ZINC02540604	-4
									ZINC02540606	-3.9
									ZINC02540608	-3.4
									ZINC02540610	-3.6
									ZINC02540611	-3.9
									ZINC02540613	-3.9
									ZINC02540616	-4.5
									ZINC02540617	-3.3
									ZINC02540618	-3.6
									ZINC02540621	-3.4
									ZINC02540622	-3
									ZINC02540629	-4.1
									ZINC02540647	-3.9
									ZINC02540650	-3.5
									ZINC02540663	-4.4
									ZINC02540730	-4.4
									ZINC02540737	-5
									ZINC02540747	-4.8
									ZINC02540838	-4.5
									ZINC02540839	-4.9
									ZINC02540907	-4.1
									ZINC02540911	-4.2
									ZINC02540999	-5.1
									ZINC02541022	-4.3
									ZINC02541028	-4.4
									ZINC02541033	-5.4
									ZINC02541036	-4.3
									ZINC02541038	-5.2
									ZINC02541039	-5.8
									ZINC02541042	-3.9
									ZINC02541046	-3.5
									ZINC02541047	-3.9
									ZINC02541048	-3.9
									ZINC02541049	-4.6
									ZINC02541053	-4.6
									ZINC02541081	-6.1
									ZINC02541085	-5.3
									ZINC02541094	-5.2
									ZINC02541099	-3.9
									ZINC02541128	-3.9
									ZINC02541129	-3.6
									ZINC02541163	-4.2
									ZINC02541209	-3.8
									ZINC02541224	-3.1
									ZINC02541240	-3.5
									ZINC02541241	-3.6
									ZINC02541253	-4.3
									ZINC02541280	-4.1
									ZINC02541299	-3.7
									ZINC02541313	-3.9
									ZINC02541341	-3.7
									ZINC02541351	-4.2
									ZINC02541354	-3.3
									ZINC02541362	-4.5
									ZINC02541399	-5.2
									ZINC02541405	-5.2
									ZINC02541406	-5.4
									ZINC02541427	-4.9
									ZINC02541438	-3.8
									ZINC02541456	-4
									ZINC02541460	-4.2
									ZINC02541464	-3.8
									ZINC02541466	0
									ZINC02541507	-4.5
									ZINC02541508	-3.9
									ZINC02541511	-3.8
									ZINC02541512	-4.1
									ZINC02541520	-4.9
									ZINC02541525	-4.8
									ZINC02541596	-3.4
									ZINC02541598	-4.6
									ZINC02541688	-4.4
									ZINC02541713	-3.6
									ZINC02541749	-5.6
									ZINC02541753	-5.8
									ZINC02541794	-4.4
									ZINC02541812	-5.6
									ZINC02541813	-5.6
									ZINC02541822	-5.8
									ZINC02541919	-4.9
									ZINC02541928	-5.7
									ZINC02541931	-6.4
									ZINC02541937	-5.1
									ZINC02542258	-5.3
									ZINC02542366	-4.9
									ZINC02542368	-5.1
									ZINC02542374	-4.5
									ZINC02542375	-5.5
									ZINC02542377	-5.1
									ZINC02542380	-4.7
									ZINC02542383	-4.7
									ZINC02542389	-4.4
									ZINC02542689	-6.4
									ZINC02543320	-5.4
									ZINC02543376	-6.2
									ZINC02543421	-5.8
									ZINC02543444	-5.6
									ZINC02543459	-6.2
									ZINC02543467	-6.6
									ZINC02543471	-5.3
									ZINC02543482	-4.8
									ZINC02543496	-6
									ZINC02543544	-5.2
									ZINC02543551	-5.1
									ZINC02543553	-4.9
									ZINC02543564	-5.5
									ZINC02543623	-3.7
									ZINC02543634	-5.5
									ZINC02543642	-4.2
									ZINC02543655	-4
									ZINC02543656	-6
									ZINC02543772	-5.8
									ZINC02544317	-7
									ZINC02544490	-4.8
									ZINC02544494	-5.6
									ZINC02544540	-4.4
									ZINC02544552	-6
									ZINC02544563	-4.7
									ZINC02544572	-4.5
									ZINC02544605	-5.3
									ZINC02544607	-4.9
									ZINC02544660	-5.8
									ZINC02544685	-5.4
									ZINC02544686	-4.6
									ZINC02544707	0
									ZINC02544714	-4
									ZINC02544731	-6.1
									ZINC02544764	0
									ZINC02544771	-3.7
									ZINC02544776	-5.9
									ZINC02544777	-5.5
									ZINC02544778	-5.7
									ZINC02544779	-5.2
									ZINC02544781	-5.2
									ZINC02544789	-5.8
									ZINC02544791	-5.2
									ZINC02544800	-5.3
									ZINC02544801	-4.6
									ZINC02544813	-5.9
									ZINC02544825	-5.6
									ZINC02544835	-3.9
									ZINC02544836	-4.5
									ZINC02544851	-5.7
									ZINC02544852	-5.8
									ZINC02544854	-5.2
									ZINC02544904	-6
									ZINC02544920	-5.9
									ZINC02544922	-4.6
									ZINC02544933	-5.6
									ZINC02544937	-5.7
									ZINC02544961	-4.3
									ZINC02544962	-5
									ZINC02544964	-5.6
									ZINC02544988	-6.5
									ZINC02544999	-4.7
									ZINC02545004	-5.1
									ZINC02545025	-3.7
									ZINC02545030	-4.2
									ZINC02545035	-5
									ZINC02545036	-5.4
									ZINC02545044	-3.7
									ZINC02545051	-3.8
									ZINC02545083	-4.1
									ZINC02545084	-4.5
									ZINC02545128	-3.8
									ZINC02545129	-3.7
									ZINC02545142	-3.8
									ZINC02545157	-4.5
									ZINC02545173	-2.9
									ZINC02545175	-4.3
									ZINC02545176	-4.8
									ZINC02545177	-4.7
									ZINC02545180	-3.9
									ZINC02545181	-4.4
									ZINC02545184	-4
									ZINC02545215	-3.9
									ZINC02545216	-4
									ZINC02545219	-3.7
									ZINC02545229	-4.2
									ZINC02545231	-4
									ZINC02545232	-3.4
									ZINC02545240	-3.5
									ZINC02545251	-3.7
									ZINC02545257	-4
									ZINC02545267	-2.4
									ZINC02545270	-3.9
									ZINC02545276	-4.4
									ZINC02545319	-4.4
									ZINC02545340	-2.8
									ZINC02545345	-4.4
									ZINC02545346	-2.8
									ZINC02545361	-3.3
									ZINC02545369	-3.9
									ZINC02545390	-4.2
									ZINC02545396	-3
									ZINC02545398	-3.8
									ZINC02545399	-3.8
									ZINC02545401	-3.1
									ZINC02545403	-4
									ZINC02545418	-3.9
									ZINC02545424	-3.4
									ZINC02545436	-5.7
									ZINC02545438	-3.2
									ZINC02545439	-3.3
									ZINC02545690	-4.6
									ZINC02545691	-4.4
									ZINC02545784	-3.3
									ZINC02545786	-3.9
									ZINC02545790	-3.5
									ZINC02546059	-3.6
									ZINC02546065	-4
									ZINC02546069	-3.5
									ZINC02546071	-3.7
									ZINC02546072	-3.6
									ZINC02546084	-3.7
									ZINC02546096	-3.7
									ZINC02546178	-4.2
									ZINC02546224	-6
									ZINC02546337	-4.3
									ZINC02546345	-4.7
									ZINC02546346	-5.5
									ZINC02546353	-4.9
									ZINC02546355	-4.6
									ZINC02546356	-5.2
									ZINC02546372	-5.5
									ZINC02546381	-5.6
									ZINC02546383	-5.3
									ZINC02546384	-5.2
									ZINC02546387	-5.3
									ZINC02546395	-4.1
									ZINC02546402	-5.3
									ZINC02546407	-5.6
									ZINC02546413	-5.5
									ZINC02546419	-4.6
									ZINC02546449	-6
									ZINC02546459	-5.1
									ZINC02546460	-5
									ZINC02546461	-4.7
									ZINC02546464	-4.4
									ZINC02546465	-4.2
									ZINC02546466	-4.7
									ZINC02546468	-4.9
									ZINC02546470	-4.6
									ZINC02546514	-5.1
									ZINC02546518	-3.9
									ZINC02546529	-5.7
									ZINC02546532	-4
									ZINC02546534	-4.1
									ZINC02546543	-5.2
									ZINC02546619	0
									ZINC02547047	-4.5
									ZINC02547050	-5.1
									ZINC02547054	-4.7
									ZINC02547066	-4.2
									ZINC02547089	-3
									ZINC02547438	-3.8
									ZINC02547534	-4
									ZINC02547557	-4.5
									ZINC02547619	-4.8
									ZINC02547645	-4.3
									ZINC02547798	-3.8
									ZINC02548003	-3.5
									ZINC02548026	-3.9
									ZINC02548028	-4.9
									ZINC02548033	-4.3
									ZINC02548034	-4
									ZINC02548036	-4.1
									ZINC02548037	-3.9
									ZINC02548043	-4.1
									ZINC02548046	-4.8
									ZINC02548047	-4.4
									ZINC02548049	-5.2
									ZINC02548075	-3.4
									ZINC02548094	-4.9
									ZINC02548112	-4.6
									ZINC02548175	-2.9
									ZINC02548211	-3.7
									ZINC02548234	-4.5
									ZINC02548633	-3.9
									ZINC02548668	-3.9
									ZINC02549033	-4.6
									ZINC02549293	-5.2
									ZINC02549437	-4.3
									ZINC02549491	-3.8
									ZINC02549649	-4.8
									ZINC02549709	-4.3
									ZINC02549738	-4.1
									ZINC02549870	-3.6
									ZINC02550024	-5.3
									ZINC02550029	-4.4
									ZINC02550062	-5.7
									ZINC02550468	-4.7
									ZINC02550685	-4.7
									ZINC02550752	-5.3
									ZINC02550856	-4.6
									ZINC02551345	-3.6
									ZINC02551493	-3.8
									ZINC02551518	-5.1
									ZINC02551524	-4.6
									ZINC02551593	-5.8
									ZINC02551756	-5.2
									ZINC02551949	-4.7
									ZINC02551959	-5.8
									ZINC02552021	-4.6
									ZINC02552023	-4.7
									ZINC02552034	-4.4
									ZINC02552090	-4.7
									ZINC02552144	-4.7
									ZINC02552151	-5.3
									ZINC02552471	-3.7
									ZINC02552564	-5
									ZINC02552602	-5.7
									ZINC02553256	-4.7
									ZINC02553577	-5.2
									ZINC02553678	-5.6
									ZINC02553748	-5.6
									ZINC02553836	-4.3
									ZINC02553890	-4.7
									ZINC02553899	-3.9
									ZINC02553902	-5.1
									ZINC02553906	-4.2
									ZINC02553907	-4.5
									ZINC02553909	-4.1
									ZINC02553917	-4.2
									ZINC02554059	-4.6
									ZINC02554109	-4.6
									ZINC02554123	-4.3
									ZINC02554843	-5.1
									ZINC02554845	-4.2
									ZINC02554912	-4.9
									ZINC02554951	-3.7
									ZINC02555042	-4
									ZINC02555166	-3.4
									ZINC02555167	-3.3
									ZINC02555227	-4.2
									ZINC02555261	-3.3
									ZINC02555280	-4.5
									ZINC02555294	-4.7
									ZINC02555307	-3.7
									ZINC02555330	-4.3
									ZINC02555349	-5.7
									ZINC02555350	-4.1
									ZINC02555387	-3.9
									ZINC02555410	-5.1
									ZINC02555440	-5.6
									ZINC02555451	-4.3
									ZINC02555453	-4.3
									ZINC02555454	-5.1
									ZINC02555459	-5.2
									ZINC02555465	-5.6
									ZINC02555469	-5.8
									ZINC02555470	-5.4
									ZINC02555478	-5.4
									ZINC02555481	-4
									ZINC02555482	-5.2
									ZINC02555483	-5.8
									ZINC02555488	-3.5
									ZINC02555521	-3.9
									ZINC02555619	-3.9
									ZINC02555648	-4.1
									ZINC02555655	-5.9
									ZINC02555691	-4
									ZINC02555693	-5.3
									ZINC02555696	-4
									ZINC02555718	-5.5
									ZINC02555719	-4.7
									ZINC02555720	-4.4
									ZINC02555738	-4.4
									ZINC02555789	-4.2
									ZINC02555796	-4.9
									ZINC02555798	-4.7
									ZINC02555799	-4.5
									ZINC02555827	-4.6
									ZINC02555877	-4.8
									ZINC02555878	-5.2
									ZINC02555880	-5.3
									ZINC02555905	-5.6
									ZINC02555918	-4.7
									ZINC02555921	-3.1
									ZINC02555929	-5.1
									ZINC02555975	-4.8
									ZINC02555980	-4.6
									ZINC02555983	-3.7
									ZINC02555987	-5.1
									ZINC02555989	-5.3
									ZINC02555990	-5.9
									ZINC02555992	-5
									ZINC02555993	-4.4
									ZINC02555994	-4.8
									ZINC02555995	-4.4
									ZINC02555997	-4.4
									ZINC02556001	-5.2
									ZINC02556055	-4.8
									ZINC02556059	-4.6
									ZINC02556062	-5.5
									ZINC02556081	-4.6
									ZINC02556086	-4.8
									ZINC02556088	-4.9
									ZINC02556092	-4.1
									ZINC02556097	-5.4
									ZINC02556112	-4.8
									ZINC02556124	-5.1
									ZINC02556129	-5.1
									ZINC02556142	-4.7
									ZINC02556143	-4.5
									ZINC02556144	-4.9
									ZINC02556164	-4.4
									ZINC02556169	-4.9
									ZINC02556184	-5.5
									ZINC02556213	-4
									ZINC02556214	-3.6
									ZINC02556241	-5.4
									ZINC02556244	-5
									ZINC02556292	-4.4
									ZINC02556333	-4.7
									ZINC02556389	-4.1
									ZINC02556400	-3.2
									ZINC02556408	-4.2
									ZINC02556449	-4.2
									ZINC02556491	-4.8
									ZINC02556515	-3.3
									ZINC02556583	-5.5
									ZINC02556618	-3.8
									ZINC02556665	-5.2
									ZINC02556669	-4.9
									ZINC02556687	-4.6
									ZINC02556721	-4.3
									ZINC02556760	-5.2
									ZINC02556763	-4.6
									ZINC02556797	-3.5
									ZINC02556802	-5.7
									ZINC02556817	-3.6
									ZINC02556818	-3.5
									ZINC02556845	-5.6
									ZINC02556859	0
									ZINC02556888	-3.4
									ZINC02556952	-4.3
									ZINC02556959	-6.2
									ZINC02557160	-6.1
									ZINC02557338	-5.5
									ZINC02557489	-4.5
									ZINC02557490	-4.5
									ZINC02557493	-4.3
									ZINC02557497	-5.1
									ZINC02557510	-4.6
									ZINC02557541	-5
									ZINC02557553	-4.8
									ZINC02557555	-5.1
									ZINC02557560	-4.7
									ZINC02557578	-4.1
									ZINC02557579	-4.1
									ZINC02557586	-5.5
									ZINC02557594	-4.7
									ZINC02557595	-5
									ZINC02557596	-5.3
									ZINC02557597	-5.1
									ZINC02557598	-5
									ZINC02557599	-4.9
									ZINC02557600	-5
									ZINC02557607	-6.2
									ZINC02557622	-4.7
									ZINC02557648	-6.9
									ZINC02557649	-6.4
									ZINC02557654	-3.9
									ZINC02557655	-4.6
									ZINC02557672	-3.5
									ZINC02557676	-4.6
									ZINC02557697	-6
									ZINC02557702	-5.4
									ZINC02557703	-3.8
									ZINC02557705	-6.2
									ZINC02557708	-6
									ZINC02557723	-5
									ZINC02557737	-3.8
									ZINC02557738	-4.4
									ZINC02557741	-6.5
									ZINC02557744	-4.8
									ZINC02557748	-4.5
									ZINC02557751	-4.8
									ZINC02557753	-4.7
									ZINC02557755	-5.7
									ZINC02557771	-5.5
									ZINC02557783	-6.4
									ZINC02557784	-6.4
									ZINC02557847	-4.6
									ZINC02557852	-5.2
									ZINC02557855	-4.1
									ZINC02557870	-4.7
									ZINC02557875	-5.3
									ZINC02557878	-4.8
									ZINC02557888	-5
									ZINC02557895	-5
									ZINC02557918	-4.1
									ZINC02557929	-3.1
									ZINC02557947	-5.7
									ZINC02557951	-5.3
									ZINC02557963	-6
									ZINC02558019	-4.3
									ZINC02558033	-4.2
									ZINC02558052	-4.7
									ZINC02558096	-3.8
									ZINC02558102	-3.5
									ZINC02558125	-3.9
									ZINC02558138	-5.9
									ZINC02558170	-4.6
									ZINC02558211	-4
									ZINC02558249	-4.9
									ZINC02558260	-5.1
									ZINC02558286	-4.3
									ZINC02558288	-4.7
									ZINC02558304	-5.3
									ZINC02558320	-5.4
									ZINC02558327	-4.9
									ZINC02558333	-5.3
									ZINC02558334	-4.9
									ZINC02558335	-5
									ZINC02558336	-4.8
									ZINC02558353	-4.5
									ZINC02558354	-3.8
									ZINC02558364	-4.7
									ZINC02558365	-4.9
									ZINC02558485	-4.9
									ZINC02558495	-5.5
									ZINC02558496	-4.5
									ZINC02558500	-6.1
									ZINC02558501	-6.1
									ZINC02558507	-4.8
									ZINC02558508	-4.5
									ZINC02558512	-5.3
									ZINC02558516	-5.5
									ZINC02558525	-4.7
									ZINC02558527	-4.6
									ZINC02558529	-4.9
									ZINC02558530	-4.5
									ZINC02558531	-4.5
									ZINC02558536	-4.1
									ZINC02558565	-5
									ZINC02558627	-4.3
									ZINC02558700	-5.3
									ZINC02558710	-5.4
									ZINC02558735	-4.5
									ZINC02558756	-4.6
									ZINC02558768	-3.9
									ZINC02558771	-4.6
									ZINC02558772	-4.7
									ZINC02558773	-3.6
									ZINC02558841	-4.9
									ZINC02558856	-4.7
									ZINC02559005	-4.2
									ZINC02559035	-4.2
									ZINC02559052	-3.6
									ZINC02559070	-4
									ZINC02559116	-4.9
									ZINC02559117	-5.2
									ZINC02559122	-3.7
									ZINC02559146	-5.3
									ZINC02559149	-3.9
									ZINC02559152	-4.8
									ZINC02559154	-3.7
									ZINC02559156	-4.4
									ZINC02559157	-4.1
									ZINC02559159	-4.8
									ZINC02559166	-4.3
									ZINC02559227	-5.5
									ZINC02559246	-5
									ZINC02559270	-5.7
									ZINC02559271	-5.8
									ZINC02559272	-4.9
									ZINC02559275	-6.2
									ZINC02559276	-5.7
									ZINC02559278	-4.3
									ZINC02559288	-5.6
									ZINC02559292	-5.9
									ZINC02559293	-5.5
									ZINC02559295	-5.5
									ZINC02559296	-4.9
									ZINC02559297	-5.6
									ZINC02559313	-6.1
									ZINC02559314	-4.4
									ZINC02559384	-4.5
									ZINC02559447	-4.1
									ZINC02559531	-3.6
									ZINC02559584	-4.2
									ZINC02559592	-4.6
									ZINC02559645	-4.6
									ZINC02559652	-4.6
									ZINC02559664	-4.1
									ZINC02559668	-3
									ZINC02559777	-4.4
									ZINC02559782	-4.6
									ZINC02559834	-5
									ZINC02559835	-6.2
									ZINC02559837	-5.8
									ZINC02559866	-4.8
									ZINC02559949	-4.9
									ZINC02559972	-4.8
									ZINC02560068	-3.8
									ZINC02560072	-3.5
									ZINC02560079	-4.7
									ZINC02560117	-4.3
									ZINC02560145	-3.6
									ZINC02560146	-4.2
									ZINC02560147	-3.8
									ZINC02560149	-4.3
									ZINC02560176	-5.9
									ZINC02560177	-4.7
									ZINC02560181	-4.3
									ZINC02560259	-5.6
									ZINC02560263	-5.1
									ZINC02560297	-2.6
									ZINC02560298	-3.5
									ZINC02560305	-3.3
									ZINC02560314	-3.6
									ZINC02560315	-3.7
									ZINC02560316	-4
									ZINC02560319	-4.4
									ZINC02560322	-3.8
									ZINC02560338	-3.5
									ZINC02560351	-5.5
									ZINC02560360	-3.5
									ZINC02560570	-2.9
									ZINC02560620	-4.3
									ZINC02560656	-2.6
									ZINC02560658	-3.4
									ZINC02560703	-3.7
									ZINC02560742	-4.8
									ZINC02560758	-4.5
									ZINC02560771	-5.3
									ZINC02560775	-4.6
									ZINC02560826	-3.7
									ZINC02560828	-3.6
									ZINC02560829	-3.8
									ZINC02560833	-3.8
									ZINC02560838	-4.2
									ZINC02560875	-6.1
									ZINC02560876	-4.4
									ZINC02560878	-3.6
									ZINC02560890	-4
									ZINC02560895	-4.7
									ZINC02560919	-5.1
									ZINC02561009	-3.4
									ZINC02561013	-5.6
									ZINC02561044	-3.2
									ZINC02561063	-3.5
									ZINC02561150	-5.6
									ZINC02561157	-5.4
									ZINC02561170	-6.2
									ZINC02561224	-3.5
									ZINC02561231	-4.2
									ZINC02561246	0
									ZINC02561283	-4.8
									ZINC02561296	-4.2
									ZINC02561298	-5
									ZINC02561330	-4.9
									ZINC02561336	-3.8
									ZINC02561373	-4.8
									ZINC02561392	-5.1
									ZINC02561397	-4.5
									ZINC02561414	-4.5
									ZINC02561473	-4.4
									ZINC02561474	-5
									ZINC02561483	-4.2
									ZINC02561530	-5.7
									ZINC02561570	-4.5
									ZINC02561585	-5.7
									ZINC02561597	-5.2
									ZINC02561606	-4.4
									ZINC02561611	-5
									ZINC02561613	-5.3
									ZINC02561652	-4.6
									ZINC02561660	-5.2
									ZINC02561670	-5
									ZINC02561681	-5.7
									ZINC02561682	-5.3
									ZINC02561771	-5.4
									ZINC02561789	-4.1
									ZINC02561796	-4.3
									ZINC02561823	-6.4
									ZINC02561825	-6.3
									ZINC02561893	-3.9
									ZINC02561946	-5.4
									ZINC02561950	-5.6
									ZINC02561956	-5.7
									ZINC02561958	-6.5
									ZINC02561959	-5.9
									ZINC02561976	-5.7
									ZINC02561993	-5.7
									ZINC02562005	-6.2
									ZINC02562028	-4.9
									ZINC02562045	-5.2
									ZINC02562112	-6.1
									ZINC02562115	-4.5
									ZINC02562133	-5.4
									ZINC02562135	-4.8
									ZINC02562181	-4.4
									ZINC02562262	-4.6
									ZINC02562263	-4.6
									ZINC02562295	-0.9
									ZINC02562337	-4.3
									ZINC02562338	-4.2
									ZINC02562344	-4.5
									ZINC02562352	-3.4
									ZINC02562399	-4.8
									ZINC02562402	0
									ZINC02562403	0
									ZINC02562407	-2.7
									ZINC02562419	-4.6
									ZINC02562420	-5.4
									ZINC02562568	-4.4
									ZINC02562575	-4
									ZINC02562972	-5.3
									ZINC02563084	-4.9
									ZINC02563273	-4.3
									ZINC02563290	-5.2
									ZINC02563299	-3.8
									ZINC02563302	-3.4
									ZINC02563303	-3.8
									ZINC02563304	-3.8
									ZINC02563351	-3.8
									ZINC02563376	-3.4
									ZINC02563681	-5.5
									ZINC02563690	-4.5
									ZINC02563746	-4.2
									ZINC02563747	-4.2
									ZINC02563748	-5.4
									ZINC02563749	-3.9
									ZINC02563750	-5.1
									ZINC02563751	-3.9
									ZINC02563753	-5
									ZINC02563754	-4.3
									ZINC02563759	-4.7
									ZINC02563766	-5.5
									ZINC02563771	-5.1
									ZINC02563773	-4.8
									ZINC02563776	-3.9
									ZINC02563778	-3.9
									ZINC02563779	-3.9
									ZINC02563780	-4
									ZINC02563781	-4
									ZINC02563782	-4.1
									ZINC02563783	-4.1
									ZINC02563788	-4.6
									ZINC02563790	-4
									ZINC02563792	-4.3
									ZINC02563793	-4
									ZINC02563794	-3.9
									ZINC02563796	-4.2
									ZINC02563798	-4.3
									ZINC02563799	-4.3
									ZINC02563801	-4.1
									ZINC02563802	-4.2
									ZINC02563803	-4.2
									ZINC02563804	-4.4
									ZINC02563806	-4.1
									ZINC02563840	-4.6
									ZINC02563841	-4.6
									ZINC02563862	-3.1
									ZINC02563863	-4
									ZINC02563872	-4.1
									ZINC02563915	-4.2
									ZINC02563940	-2.9
									ZINC02563990	-4.5
									ZINC02563992	-4.6
									ZINC02564028	-5
									ZINC02564040	-4.2
									ZINC02564268	-4.5
									ZINC02564315	-4.1
									ZINC02564322	-3.7
									ZINC02564413	-4.3
									ZINC02564417	-3.6
									ZINC02564418	-3.5
									ZINC02564419	-3.9
									ZINC02564445	-4.7
									ZINC02564495	-5
									ZINC02564515	-3.9
									ZINC02564702	0
									ZINC02564752	-3.5
									ZINC02564804	-6
									ZINC02564807	-3
									ZINC02564833	-3
									ZINC02564905	-4.7
									ZINC02564911	-5.2
									ZINC02564913	-6
									ZINC02564925	-4.5
									ZINC02564926	-4.4
									ZINC02564927	-4.8
									ZINC02564928	-4.6
									ZINC02564934	-4.9
									ZINC02564936	-4.2
									ZINC02564938	-4.5
									ZINC02564939	-4.5
									ZINC02564943	-3.6
									ZINC02564947	-6
									ZINC02564951	-4.2
									ZINC02564952	-4.2
									ZINC02564954	-3.9
									ZINC02564957	-4.4
									ZINC02564967	-3.8
									ZINC02564998	-3.9
									ZINC02565023	-4.9
									ZINC02565028	-4.1
									ZINC02565036	-4.9
									ZINC02565038	-4.5
									ZINC02565039	-4.1
									ZINC02565047	-4.2
									ZINC02565049	-4.1
									ZINC02565055	-4.9
									ZINC02565056	-4.3
									ZINC02565070	-4.7
									ZINC02565071	-4.2
									ZINC02565091	-4.9
									ZINC02565094	-3.5
									ZINC02565104	-5.2
									ZINC02565122	-3.8
									ZINC02565123	-4.4
									ZINC02565124	-5
									ZINC02565125	-4.9
									ZINC02565126	-5.4
									ZINC02565127	-3.4
									ZINC02565128	-4.1
									ZINC02565131	-4.1
									ZINC02565146	-3.4
									ZINC02565150	-5.6
									ZINC02565152	-5.7
									ZINC02565153	-5.6
									ZINC02565154	-5.1
									ZINC02565155	-4.9
									ZINC02565168	-4.5
									ZINC02565169	-4.1
									ZINC02565170	-4.2
									ZINC02565171	-4.4
									ZINC02565173	-3.7
									ZINC02565198	-3.8
									ZINC02565307	-6.6
									ZINC02565342	-5.8
									ZINC02565348	-4.8
									ZINC02565365	-5.3
									ZINC02565379	-4.4
									ZINC02565383	-5.1
									ZINC02565384	-5.5
									ZINC02565422	-3.7
									ZINC02565434	-5.1
									ZINC02565440	-4.3
									ZINC02565463	-4.9
									ZINC02565465	-4.6
									ZINC02565481	-5.6
									ZINC02565487	-3.9
									ZINC02565493	-4.5
									ZINC02565499	-4
									ZINC02565523	-4.5
									ZINC02565526	-5.8
									ZINC02565548	-4.6
									ZINC02565554	-4.1
									ZINC02565555	-3.8
									ZINC02565566	-4.7
									ZINC02565567	-3.4
									ZINC02565577	-4.4
									ZINC02565580	-3.9
									ZINC02565581	-3.8
									ZINC02565591	-3.4
									ZINC02565603	-5.1
									ZINC02565605	-4.2
									ZINC02565641	-3.8
									ZINC02565649	-3.3
									ZINC02565654	-4.5
									ZINC02565655	-4.1
									ZINC02565656	-4.5
									ZINC02565676	-3.9
									ZINC02565721	-4
									ZINC02565722	-3.8
									ZINC02565724	-3.7
									ZINC02565794	-4
									ZINC02565806	-5.2
									ZINC02565808	-3.8
									ZINC02565810	-6
									ZINC02565833	-3.2
									ZINC02565858	-4.4
									ZINC02565895	-5.1
									ZINC02565924	-5.3
									ZINC02565949	-4.4
									ZINC02565996	-3.7
									ZINC02566019	-3.5
									ZINC02566020	-3.4
									ZINC02566046	-4.3
									ZINC02566055	-5.4
									ZINC02566059	-4.1
									ZINC02566068	-4.3
									ZINC02566071	-3.6
									ZINC02566075	-3.8
									ZINC02566087	-4.8
									ZINC02566088	-4.5
									ZINC02566095	-3.8
									ZINC02566100	-4.1
									ZINC02566115	-3.2
									ZINC02566118	-3.8
									ZINC02566121	-4
									ZINC02566138	-4
									ZINC02566140	-3.9
									ZINC02566141	-4.6
									ZINC02566167	-3.6
									ZINC02566173	-4
									ZINC02566180	-4.1
									ZINC02566182	-5
									ZINC02566190	-4.2
									ZINC02566218	-3.9
									ZINC02566220	-4.7
									ZINC02566253	-3.8
									ZINC02566256	-3.9
									ZINC02566257	-3.5
									ZINC02566308	-4.1
									ZINC02566333	-3.3
									ZINC02566343	-3.9
									ZINC02566357	-5
									ZINC02566362	-3.5
									ZINC02566394	-4.7
									ZINC02566465	-3.7
									ZINC02566483	-4.8
									ZINC02566508	-5.6
									ZINC02566558	-4.8
									ZINC02566567	-3.7
									ZINC02566584	-4
									ZINC02566588	-4.8
									ZINC02566591	-3.4
									ZINC02566616	-3.6
									ZINC02566619	-5.4
									ZINC02566620	-4.6
									ZINC02566662	-3.7
									ZINC02566664	-5.5
									ZINC02566665	-3.6
									ZINC02566700	-4
									ZINC02566702	-3.8
									ZINC02566708	-6.1
									ZINC02566724	-5
									ZINC02566727	-4.8
									ZINC02566736	-4.5
									ZINC02566740	-5.8
									ZINC02566779	-4.5
									ZINC02566800	-4.1
									ZINC02566815	-4.2
									ZINC02566838	-3.9
									ZINC02566841	-4.4
									ZINC02566951	-3.2
									ZINC02566954	-3.8
									ZINC02566956	-3.6
									ZINC02566957	-3.8
									ZINC02566981	-4.2
									ZINC02566985	-4
									ZINC02566992	-4
									ZINC02567001	-4.9
									ZINC02567025	-3.6
									ZINC02567031	-4.1
									ZINC02567032	-4.6
									ZINC02567041	-3.3
									ZINC02567064	-4.6
									ZINC02567072	-5.2
									ZINC02567073	-4.5
									ZINC02567080	-5.3
									ZINC02567081	-5
									ZINC02567113	-4.4
									ZINC02567114	-5.1
									ZINC02567118	-4.2
									ZINC02567124	-5
									ZINC02567125	-4.1
									ZINC02567157	-3.9
									ZINC02567168	-3.9
									ZINC02567180	-3.6
									ZINC02567209	-5.1
									ZINC02567214	-4.1
									ZINC02567234	-3.7
									ZINC02567246	-4.5
									ZINC02567265	-4.1
									ZINC02567268	-3.2
									ZINC02567272	-4.5
									ZINC02567279	0
									ZINC02567284	-3.2
									ZINC02567359	-3.9
									ZINC02567364	-4
									ZINC02567366	-4.1
									ZINC02567367	-4.4
									ZINC02567374	-4.3
									ZINC02567375	-4.7
									ZINC02567376	-4.6
									ZINC02567377	-4.6
									ZINC02567378	-4.6
									ZINC02567379	-3.6
									ZINC02567458	-4.5
									ZINC02567479	-3.8
									ZINC02567480	-4.6
									ZINC02567482	-4
									ZINC02567491	-4.7
									ZINC02567492	-4.7
									ZINC02567494	-4.4
									ZINC02567496	-4.6
									ZINC02567497	-4.7
									ZINC02567531	-5.7
									ZINC02567564	-4.9
									ZINC02567600	-3.5
									ZINC02567627	-5.3
									ZINC02567633	-3
									ZINC02567637	-4.2
									ZINC02567640	-3.8
									ZINC02567655	-4
									ZINC02567660	-4.8
									ZINC02567713	-5.1
									ZINC02567714	-4.9
									ZINC02567716	-4.2
									ZINC02567717	-4.2
									ZINC02567727	-4.4
									ZINC02567729	-5.3
									ZINC02567732	-4.6
									ZINC02567733	-4.8
									ZINC02567775	-3.5
									ZINC02567778	-2.9
									ZINC02567782	-4.7
									ZINC02567800	-4.8
									ZINC02567802	-5.2
									ZINC02567806	-4.7
									ZINC02567807	-4
									ZINC02567808	-3.9
									ZINC02567809	-3.9
									ZINC02567810	-3.9
									ZINC02567811	-3.7
									ZINC02567813	-3.8
									ZINC02567814	-3.9
									ZINC02567816	-4
									ZINC02567817	-4.1
									ZINC02567833	-4.9
									ZINC02567834	-4.7
									ZINC02567847	-4
									ZINC02567848	-3.6
									ZINC02567849	-3.8
									ZINC02567850	-3.6
									ZINC02567851	-4
									ZINC02567852	-3.9
									ZINC02567853	-3.2
									ZINC02567856	-4
									ZINC02567865	-4.1
									ZINC02567870	-4
									ZINC02567871	-3.5
									ZINC02567892	-3.5
									ZINC02567897	-3.4
									ZINC02567939	-5.1
									ZINC02567943	-3.3
									ZINC02567945	-3.6
									ZINC02567946	-3.5
									ZINC02567949	-3.6
									ZINC02567952	-3.2
									ZINC02567958	-4
									ZINC02567959	-3.4
									ZINC02567960	-3.5
									ZINC02567961	-3.6
									ZINC02567970	-4
									ZINC02567972	-5.1
									ZINC02567998	-3
									ZINC02568005	-4.5
									ZINC02568040	-3.9
									ZINC02568052	-2.9
									ZINC02568054	-4.3
									ZINC02568088	-3.7
									ZINC02568089	-3.7
									ZINC02568096	-4.5
									ZINC02568101	-3.7
									ZINC02568107	-3.8
									ZINC02568114	-4
									ZINC02568117	-3.9
									ZINC02568118	-4.1
									ZINC02568123	-3.6
									ZINC02568125	-3.7
									ZINC02568129	-4.6
									ZINC02568130	-4.6
									ZINC02568131	-4.4
									ZINC02568178	-3.8
									ZINC02568199	-3
									ZINC02568216	-3.7
									ZINC02568218	-3.1
									ZINC02568222	-4
									ZINC02568228	-5
									ZINC02568232	-4.4
									ZINC02568243	-4.7
									ZINC02568250	-4.5
									ZINC02568256	-4.7
									ZINC02568257	-5.3
									ZINC02568258	-4.6
									ZINC02568273	-3.7
									ZINC02568276	-4.5
									ZINC02568300	-4.1
									ZINC02568341	-4.1
									ZINC02568376	-4.9
									ZINC02568405	-4.9
									ZINC02568406	-5.5
									ZINC02568409	-3.8
									ZINC02568458	-4.4
									ZINC02568473	-3.8
									ZINC02568477	-4.4
									ZINC02568487	-4.5
									ZINC02568490	-4.7
									ZINC02568611	-4.9
									ZINC02568617	-5.1
									ZINC02568631	-6.3
									ZINC02568669	-4.7
									ZINC02568758	-4.3
									ZINC02568759	-4.1
									ZINC02568763	-4.1
									ZINC02568768	-3.5
									ZINC02568775	-5.4
									ZINC02568776	-4.6
									ZINC02568791	-4.4
									ZINC02568824	-6.4
									ZINC02568834	-3.7
									ZINC02568852	-4.5
									ZINC02568853	-4.6
									ZINC02568870	-2.7
									ZINC02568878	-4.8
									ZINC02568892	-4.7
									ZINC02568906	-4.5
									ZINC02568907	-4.1
									ZINC02568908	-4.5
									ZINC02568909	-4
									ZINC02568936	-3.7
									ZINC02568983	-4.5
									ZINC02569078	-4.5
									ZINC02569082	-3.8
									ZINC02569085	-3.9
									ZINC02569090	-3.2
									ZINC02569097	-5.1
									ZINC02569123	-3.3
									ZINC02569134	-4.4
									ZINC02569139	-3.5
									ZINC02569169	-3.3
									ZINC02569186	-3.2
									ZINC02569187	-5.1
									ZINC02569188	-3.8
									ZINC02569192	-4.1
									ZINC02569231	-4.3
									ZINC02569254	-3.7
									ZINC02569256	-4.4
									ZINC02569257	-4.3
									ZINC02569258	-3.7
									ZINC02569259	-4.3
									ZINC02569269	-3.8
									ZINC02569274	-4.8
									ZINC02569293	-4.1
									ZINC02569309	-4
									ZINC02569310	-3
									ZINC02569341	-4.2
									ZINC02569373	-3.8
									ZINC02569390	-5.1
									ZINC02569400	-4.6
									ZINC02569406	-4.5
									ZINC02569415	-5.6
									ZINC02569419	-6.1
									ZINC02569425	-3.6
									ZINC02569429	-4.1
									ZINC02569431	-4.4
									ZINC02569440	-5
									ZINC02569443	-5
									ZINC02569448	-5.2
									ZINC02569456	-3.5
									ZINC02569457	-3.9
									ZINC02569467	-4.4
									ZINC02569502	-4.3
									ZINC02569503	-4.8
									ZINC02569516	-6.1
									ZINC02569517	-5.6
									ZINC02569564	-3.2
									ZINC02569608	-4.3
									ZINC02569626	-3.9
									ZINC02569629	-3.4
									ZINC02569630	-3.5
									ZINC02569639	-3.1
									ZINC02569676	-3.2
									ZINC02569681	-4.7
									ZINC02569682	-4.5
									ZINC02569683	-3.9
									ZINC02569706	-4.9
									ZINC02569707	-4.4
									ZINC02569710	-5
									ZINC02569717	-4.1
									ZINC02569735	-3.6
									ZINC02569740	-3.8
									ZINC02569754	-3.9
									ZINC02569762	-2.6
									ZINC02569765	-3.7
									ZINC02569774	-3.3
									ZINC02569775	-3.6
									ZINC02569777	-3.5
									ZINC02569780	-3
									ZINC02569825	-3.8
									ZINC02569828	-3.8
									ZINC02569830	-4.4
									ZINC02569837	-4.1
									ZINC02569858	-4.9
									ZINC02569879	-3.7
									ZINC02569900	-3.7
									ZINC02569901	-3.4
									ZINC02569904	-4.4
									ZINC02569907	-4.9
									ZINC02569908	-4.4
									ZINC02569909	-4.6
									ZINC02569923	-4.5
									ZINC02569930	-5.7
									ZINC02569934	-4.3
									ZINC02569982	-4.7
									ZINC02569988	-4.6
									ZINC02569989	-2.4
									ZINC02569990	-2.5
									ZINC02569995	-4.2
									ZINC02570014	-4.2
									ZINC02570045	-4.2
									ZINC02570046	-3.8
									ZINC02570053	-3.5
									ZINC02570069	-3.4
									ZINC02570075	-3.8
									ZINC02570077	-3.7
									ZINC02570078	-5.1
									ZINC02570087	-4.5
									ZINC02570090	-2.8
									ZINC02570093	-4.2
									ZINC02570107	-3.4
									ZINC02570115	-4
									ZINC02570117	-3.4
									ZINC02570118	-4.2
									ZINC02570119	-3.4
									ZINC02570120	-3.6
									ZINC02570138	-3.6
									ZINC02570142	-4.2
									ZINC02570177	-3.5
									ZINC02570238	-5.3
									ZINC02570243	-5.2
									ZINC02570291	-4.8
									ZINC02570311	-5
									ZINC02570318	-5.8
									ZINC02570319	-4
									ZINC02570320	-4
									ZINC02570327	-6
									ZINC02570328	-5.9
									ZINC02570330	-4.7
									ZINC02570331	-4.7
									ZINC02570332	-5.1
									ZINC02570339	-3.6
									ZINC02570344	-3.2
									ZINC02570350	-4.8
									ZINC02570364	-3.7
									ZINC02570365	-3.9
									ZINC02570366	-3.9
									ZINC02570367	-4.2
									ZINC02570416	-4.1
									ZINC02570424	-5
									ZINC02570482	-4.8
									ZINC02570509	-4.4
									ZINC02570522	-4.7
									ZINC02570547	-6.5
									ZINC02570576	-3.9
									ZINC02570578	-3
									ZINC02570590	-3.3
									ZINC02570605	-4.3
									ZINC02570622	-5.5
									ZINC02570634	-4.3
									ZINC02570641	-5
									ZINC02570642	-5.7
									ZINC02570648	-5.2
									ZINC02570650	-5.5
									ZINC02570652	-5.5
									ZINC02570653	-5.5
									ZINC02570655	-4
									ZINC02570660	-6
									ZINC02570676	-5.4
									ZINC02570677	-5.5
									ZINC02570769	-4.6
									ZINC02570775	-3.7
									ZINC02570776	-4.2
									ZINC02570905	-5.7
									ZINC02571047	-4.5
									ZINC02571048	-4.6
									ZINC02571049	-4.4
									ZINC02571153	-5.3
									ZINC02571190	-5.7
									ZINC02571201	-5.6
									ZINC02571270	-3.4
									ZINC02571280	-5.9
									ZINC02571293	-5.7
									ZINC02571296	-3.9
									ZINC02571298	-3.2
									ZINC02571299	-5
									ZINC02571309	-3.8
									ZINC02571340	-4.6
									ZINC02571342	-4.4
									ZINC02571349	-2.7
									ZINC02571366	-3.7
									ZINC02571457	-4.6
									ZINC02571459	-4.4
									ZINC02571460	-4
									ZINC02571470	-3.3
									ZINC02571472	-5.5
									ZINC02571477	-4.4
									ZINC02571480	-3.9
									ZINC02571484	-3.1
									ZINC02571489	-4.6
									ZINC02571497	-3.9
									ZINC02571500	-4.4
									ZINC02571502	-4.1
									ZINC02571506	-3.7
									ZINC02571509	-4.9
									ZINC02571532	-4.6
									ZINC02571575	-6.1
									ZINC02571584	-3.3
									ZINC02571590	-4.6
									ZINC02571611	-2.8
									ZINC02571623	-4.8
									ZINC02571624	-4.6
									ZINC02571625	-4.7
									ZINC02571627	-4.3
									ZINC02571629	-4.1
									ZINC02571631	-6
									ZINC02571635	-4
									ZINC02571647	-3.4
									ZINC02571648	-3.6
									ZINC02571661	-4.4
									ZINC02571663	-3.3
									ZINC02571688	-5.1
									ZINC02571699	-4.6
									ZINC02571703	-4
									ZINC02571718	-3.5
									ZINC02571737	-3.8
									ZINC02571738	-4
									ZINC02571744	-4.8
									ZINC02571749	-4.1
									ZINC02571795	-5.9
									ZINC02571798	-5.9
									ZINC02571808	-5.8
									ZINC02571818	-6.3
									ZINC02571822	-5.3
									ZINC02571846	-5.6
									ZINC02571849	-3.4
									ZINC02571853	-3.7
									ZINC02571855	-4.5
									ZINC02571861	-3.7
									ZINC02571862	-3.8
									ZINC02571864	-3.8
									ZINC02571866	-3.6
									ZINC02571870	-3.8
									ZINC02571875	-4.6
									ZINC02571916	-4.4
									ZINC02571922	-4.4
									ZINC02571923	-4.6
									ZINC02571925	-3.4
									ZINC02571927	-4.6
									ZINC02571932	-3
									ZINC02571955	-3.3
									ZINC02571956	-3.3
									ZINC02571962	-4.2
									ZINC02571968	-4.6
									ZINC02571977	-2.9
									ZINC02571978	-3.3
									ZINC02571985	-5.1
									ZINC02571986	-4.7
									ZINC02571988	-4.8
									ZINC02571989	-5.3
									ZINC02572007	-4.9
									ZINC02572025	-4.1
									ZINC02572036	-4.9
									ZINC02572037	-4.7
									ZINC02572038	-4.8
									ZINC02572042	-4.7
									ZINC02572046	-4
									ZINC02572048	-4.4
									ZINC02572051	-2.4
									ZINC02572052	-2.8
									ZINC02572054	-3.9
									ZINC02572082	-5.5
									ZINC02572083	-6.3
									ZINC02572093	-4.6
									ZINC02572098	-3.7
									ZINC02572122	-4.1
									ZINC02572146	-3.7
									ZINC02572156	-4.1
									ZINC02572164	-4
									ZINC02572170	-4.2
									ZINC02572179	-5.5
									ZINC02572190	-3.2
									ZINC02572191	-3.8
									ZINC02572192	-3.7
									ZINC02572199	-3.3
									ZINC02572216	-4
									ZINC02572301	-3.8
									ZINC02572327	-4
									ZINC02572329	-2.7
									ZINC02572334	-4
									ZINC02572352	-4.7
									ZINC02572375	-4.5
									ZINC02572381	-3.9
									ZINC02572388	-4.5
									ZINC02572389	-4.2
									ZINC02572391	-4.1
									ZINC02572393	-4
									ZINC02572394	-4
									ZINC02572399	-4.5
									ZINC02572402	-4
									ZINC02572403	-3.8
									ZINC02572404	-4.5
									ZINC02572421	-3
									ZINC02572449	-6.3
									ZINC02572478	-4
									ZINC02572484	-5.2
									ZINC02572506	-4
									ZINC02572517	-4.7
									ZINC02572589	-4.7
									ZINC02572601	-4.1
									ZINC02572608	-4.9
									ZINC02572634	-4.8
									ZINC02572636	-3.7
									ZINC02572643	-4.5
									ZINC02572709	-3.8
									ZINC02572714	-3.9
									ZINC02572716	-3.9
									ZINC02572819	-5
									ZINC02572838	-5.5
									ZINC02572841	-3.5
									ZINC02572850	-3
									ZINC02572852	-4.1
									ZINC02572859	-4.4
									ZINC02572862	-3.8
									ZINC02572863	-3.9
									ZINC02572867	-4
									ZINC02572870	-3.2
									ZINC02572876	-3.5
									ZINC02572885	-3.8
									ZINC02572887	-3.1
									ZINC02572888	-3.2
									ZINC02572889	-3.1
									ZINC02572890	-3.2
									ZINC02572895	-3
									ZINC02573004	-4.7
									ZINC02573041	-3.9
									ZINC02573073	-3.3
									ZINC02573077	-3.5
									ZINC02573079	-4.6
									ZINC02573091	-3.6
									ZINC02573094	-4.8
									ZINC02573140	-4
									ZINC02573146	-3.5
									ZINC02573148	-4.1
									ZINC02573155	-2.9
									ZINC02573163	-5.5
									ZINC02573164	-4.8
									ZINC02573171	-3.9
									ZINC02573172	-5.9
									ZINC02573187	-0.9
									ZINC02573188	-4.6
									ZINC02573191	-3.2
									ZINC02573209	-3.3
									ZINC02573216	-3.8
									ZINC02573235	-3.7
									ZINC02573237	-4.3
									ZINC02573246	-4
									ZINC02573247	-4.3
									ZINC02573265	-4.4
									ZINC02573288	-5.2
									ZINC02573292	-5.4
									ZINC02573308	-5.4
									ZINC02573318	-4.5
									ZINC02573322	-4.2
									ZINC02573332	-3.7
									ZINC02573335	-5.7
									ZINC02573354	-4.9
									ZINC02573360	-3.6
									ZINC02573365	-6.1
									ZINC02573382	-4.5
									ZINC02573384	-4.9
									ZINC02573413	-4.7
									ZINC02573500	-3.8
									ZINC02573509	-3.1
									ZINC02573553	-5.4
									ZINC02573592	-4.7
									ZINC02573598	-4.2
									ZINC02573599	-5.3
									ZINC02573679	-5
									ZINC02573683	-4.9
									ZINC02573720	-4.4
									ZINC02573739	-4.3
									ZINC02573750	-4.4
									ZINC02573761	-4.5
									ZINC02573898	-4.6
									ZINC02573973	-4.9
									ZINC02573974	-4.1
									ZINC02573980	-4.4
									ZINC02573982	-4.3
									ZINC02574040	-4.4
									ZINC02574043	-4.6
									ZINC02574047	-3.8
									ZINC02574048	-4
									ZINC02574050	-5.3
									ZINC02574085	-4.2
									ZINC02574086	-3.9
									ZINC02574099	-4.4
									ZINC02574100	-5.2
									ZINC02574101	-5
									ZINC02574102	-4.7
									ZINC02574103	-4.8
									ZINC02574104	-4.6
									ZINC02574109	-4.8
									ZINC02574110	-4.7
									ZINC02574114	-5.6
									ZINC02574115	-5.1
									ZINC02574116	-4.8
									ZINC02574118	-4.3
									ZINC02574119	-4.9
									ZINC02574123	-4.8
									ZINC02574125	-4.5
									ZINC02574126	-5.4
									ZINC02574127	-5.1
									ZINC02574140	-3.5
									ZINC02574143	-4.2
									ZINC02574145	-3.6
									ZINC02574146	-4.2
									ZINC02574149	-3.9
									ZINC02574153	-4.2
									ZINC02574154	-3.8
									ZINC02574157	-4.3
									ZINC02574159	-4.1
									ZINC02574202	-3.6
									ZINC02574324	-4.3
									ZINC02574330	-4
									ZINC02574331	-4
									ZINC02574340	-3.7
									ZINC02574341	-3.6
									ZINC02574344	-4.2
									ZINC02574364	-4
									ZINC02574365	-4.1
									ZINC02574368	-5.5
									ZINC02574371	-4.1
									ZINC02574376	-4.4
									ZINC02574473	-5.4
									ZINC02574583	-5.4
									ZINC02574586	-5.4
									ZINC02574594	-4.3
									ZINC02574595	-4.5
									ZINC02574605	-5
									ZINC02574621	-4.8
									ZINC02574622	-5.5
									ZINC02574654	-4.8
									ZINC02574658	-4.7
									ZINC02574724	-4.3
									ZINC02574782	-4.6
									ZINC02574819	-5.5
									ZINC02574821	-5.2
									ZINC02574836	-5.6
									ZINC02574862	-4.3
									ZINC02574867	-3.9
									ZINC02574868	-3.6
									ZINC02574870	-3.8
									ZINC02574872	-4.1
									ZINC02574874	-4.4
									ZINC02574882	-3.9
									ZINC02574884	-4.4
									ZINC02574886	-4.1
									ZINC02574899	-3.1
									ZINC02574906	-3.5
									ZINC02574919	-3.7
									ZINC02574922	-3.3
									ZINC02574932	-4
									ZINC02574937	-4.5
									ZINC02574944	-4.2
									ZINC02574950	-3.9
									ZINC02574953	-4
									ZINC02574961	-3.8
									ZINC02574962	-4
									ZINC02574967	-3.8
									ZINC02574995	-4
									ZINC02574996	-4.2
									ZINC02574997	-4
									ZINC02574998	-3.9
									ZINC02574999	-4.1
									ZINC02575000	-3.8
									ZINC02575001	-3.5
									ZINC02575002	-4.7
									ZINC02575003	-4.3
									ZINC02575004	-3.9
									ZINC02575049	-3.9
									ZINC02575050	-4.1
									ZINC02575052	-4
									ZINC02575053	-4.2
									ZINC02575055	-4.6
									ZINC02575056	-4.5
									ZINC02575057	-4.3
									ZINC02575058	-4.4
									ZINC02575059	-4.3
									ZINC02575064	-4.1
									ZINC02575065	-4.1
									ZINC02575067	-3.9
									ZINC02575068	-3.7
									ZINC02575070	-4.7
									ZINC02575072	-4.5
									ZINC02575073	-4.3
									ZINC02575074	-3.8
									ZINC02575078	-4.7
									ZINC02575080	-4.6
									ZINC02575102	-3.1
									ZINC02575105	-4.5
									ZINC02575161	-3.8
									ZINC02575170	-4
									ZINC02575256	-3.3
									ZINC02575265	-4.5
									ZINC02575278	-4.2
									ZINC02575526	-4.9
									ZINC02575574	-5.8
									ZINC02575575	-4.1
									ZINC02575591	-4.9
									ZINC02575594	-5.2
									ZINC02575618	-4.6
									ZINC02575689	-4
									ZINC02575712	-3
									ZINC02575877	-4.3
									ZINC02575878	-3.3
									ZINC02575900	-4.3
									ZINC02575910	-4.5
									ZINC02575913	-4.5
									ZINC02575919	-4.1
									ZINC02575945	-5.3
									ZINC02576047	-5.2
									ZINC02576063	-3.5
									ZINC02576064	-3.4
									ZINC02576074	-3.7
									ZINC02576076	-3.6
									ZINC02576085	-3.5
									ZINC02576144	-3.7
									ZINC02576186	-5.6
									ZINC02576187	-5.4
									ZINC02576196	-5.2
									ZINC02576200	-4.3
									ZINC02576210	-4.6
									ZINC02576331	-4.7
									ZINC02576353	-3.3
									ZINC02576356	-3.9
									ZINC02576437	0
									ZINC02576494	-4.2
									ZINC02576507	-4
									ZINC02576546	-4.6
									ZINC02576548	-4.3
									ZINC02576571	-5.4
									ZINC02576649	-4
									ZINC02576658	-4.3
									ZINC02576660	-3.8
									ZINC02576684	-5.6
									ZINC02576714	-5.6
									ZINC02576718	-5.1
									ZINC02576780	-4.4
									ZINC02576817	-4.9
									ZINC02576910	-3.6
									ZINC02576916	-3.2
									ZINC02576917	-3.6
									ZINC02576919	-3.8
									ZINC02577062	-5.2
									ZINC02577173	-6.2
									ZINC02577344	-3.8
									ZINC02577346	-4.8
									ZINC02577347	-5.2
									ZINC02577348	-5.5
									ZINC02577353	-4
									ZINC02577356	-4.3
									ZINC02577360	-4.3
									ZINC02577361	-3.8
									ZINC02577367	-4.5
									ZINC02577394	-4.7
									ZINC02577404	-4.7
									ZINC02577425	-4.4
									ZINC02577429	-4.3
									ZINC02577431	-4.9
									ZINC02577439	-5
									ZINC02577441	-5
									ZINC02577449	-3.7
									ZINC02577453	-5.1
									ZINC02577456	-3.4
									ZINC02577457	-4.8
									ZINC02577514	-4.3
									ZINC02577533	-4.6
									ZINC02577535	-3.5
									ZINC02577551	-5.4
									ZINC02577630	-3.2
									ZINC02577652	-4
									ZINC02577655	-3.4
									ZINC02577730	-4.1
									ZINC02577819	-5.6
									ZINC02577933	-5.2
									ZINC02577950	-3.5
									ZINC02577973	-5.6
									ZINC02577982	-3.9
									ZINC02578002	-5.2
									ZINC02578022	-5.1
									ZINC02578074	-4.1
									ZINC02578127	-4
									ZINC02578135	-4.2
									ZINC02578143	-4.4
									ZINC02578150	-5.6
									ZINC02578151	-5.8
									ZINC02578165	-4.8
									ZINC02578250	-4.8
									ZINC02578256	-6.7
									ZINC02578258	-4.8
									ZINC02578268	-5.3
									ZINC02578269	-5.6
									ZINC02578305	-4.5
									ZINC02578333	-5.4
									ZINC02578393	-4.8
									ZINC02578399	-5
									ZINC02578527	-3.9
									ZINC02578530	-4.1
									ZINC02578544	-3.8
									ZINC02578546	-3.3
									ZINC02578562	-4.9
									ZINC02578568	-4
									ZINC02578585	-5.3
									ZINC02578674	-4.3
									ZINC02578694	-0.6
									ZINC02578707	-4.9
									ZINC02578708	-4.3
									ZINC02578711	-5.1
									ZINC02578726	-5.1
									ZINC02578876	-3.8
									ZINC02578896	-3.2
									ZINC02578897	-3.2
									ZINC02578943	-4.8
									ZINC02578982	-4.3
									ZINC02579026	-4.1
									ZINC02579055	-4.2
									ZINC02579057	-4.2
									ZINC02579058	-4
									ZINC02579079	-4.7
									ZINC02579093	-2.9
									ZINC02579120	-4.1
									ZINC02579125	-4
									ZINC02579131	-4.4
									ZINC02579138	-2.8
									ZINC02579156	-4
									ZINC02579174	-3.2
									ZINC02579184	-4.4
									ZINC02579199	-4
									ZINC02579217	-3.5
									ZINC02579291	-4.1
									ZINC02579294	-3.9
									ZINC02579305	-4.8
									ZINC02579310	-4.2
									ZINC02579315	-5.2
									ZINC02579317	-4
									ZINC02579367	-4
									ZINC02579368	-3.7
									ZINC02579369	-4.6
									ZINC02579370	-4.3
									ZINC02579371	-4
									ZINC02579372	-3.7
									ZINC02579374	-4.4
									ZINC02579762	-4.3
									ZINC02579765	-4.4
									ZINC02579766	-5.1
									ZINC02579767	-5.2
									ZINC02579771	-4.2
									ZINC02579777	-4.6
									ZINC02579787	-4.4
									ZINC02579800	-4.4
									ZINC02579804	-4.1
									ZINC02579813	-3.5
									ZINC02579817	-4.3
									ZINC02579820	-4
									ZINC02579821	-4.3
									ZINC02579822	-4
									ZINC02579823	-4.7
									ZINC02579826	-4.7
									ZINC02579833	-4.4
									ZINC02579841	-3.9
									ZINC02579849	-5.1
									ZINC02579851	-4.6
									ZINC02579852	-4.3
									ZINC02579853	-4.7
									ZINC02579854	-4.6
									ZINC02579888	-4.4
									ZINC02579954	-4.4
									ZINC02579982	-4.2
									ZINC02580646	-3.7
									ZINC02580652	-3.7
									ZINC02580653	-3.6
									ZINC02580656	-3.8
									ZINC02580662	-4.2
									ZINC02580676	-4.1
									ZINC02580691	-4.3
									ZINC02580692	-3.7
									ZINC02580709	-3.4
									ZINC02580752	-3.7
									ZINC02580754	-4.4
									ZINC02580764	-3.3
									ZINC02580771	-3.5
									ZINC02580782	-4.2
									ZINC02580806	-4.2
									ZINC02580813	-4
									ZINC02580814	-3.9
									ZINC02580815	-4.1
									ZINC02580853	-6
									ZINC02580854	-5.4
									ZINC02580907	-3.3
									ZINC02580921	-3.9
									ZINC02580933	-5.6
									ZINC02580954	-4.2
									ZINC02580955	-4.9
									ZINC02580965	-4.8
									ZINC02580966	-4.9
									ZINC02580984	-4.1
									ZINC02581002	-4.1
									ZINC02581003	-4.5
									ZINC02581004	-4.4
									ZINC02581005	-4.2
									ZINC02581006	-4.5
									ZINC02581007	-4.4
									ZINC02581008	-5
									ZINC02581036	-3.9
									ZINC02581037	-4.9
									ZINC02581074	-3.8
									ZINC02581075	-3.9
									ZINC02581090	-4.8
									ZINC02581091	-5.1
									ZINC02581092	-4
									ZINC02581103	-5.5
									ZINC02581133	-4
									ZINC02581136	-4
									ZINC02581147	-5.1
									ZINC02581148	-4.8
									ZINC02581165	-3.8
									ZINC02581169	-3.7
									ZINC02581179	-3.9
									ZINC02581184	-3.5
									ZINC02581234	-5
									ZINC02581241	-4.9
									ZINC02581352	-2.7
									ZINC02581377	-4.5
									ZINC02581483	-4.2
									ZINC02581486	-3.5
									ZINC02581492	-4.2
									ZINC02581568	-6.3
									ZINC02581596	-3.8
									ZINC02581597	-4
									ZINC02581606	-4.7
									ZINC02581607	-6.2
									ZINC02581608	-6
									ZINC02581614	-6.1
									ZINC02581615	-5.6
									ZINC02581623	-5
									ZINC02581627	-5
									ZINC02581628	-6
									ZINC02581673	-4.2
									ZINC02581675	-5.1
									ZINC02581676	-5.5
									ZINC02581677	-5.1
									ZINC02581680	-5.4
									ZINC02581682	-4
									ZINC02581684	-4.6
									ZINC02581691	-5
									ZINC02581692	-5.8
									ZINC02581696	-4.7
									ZINC02581705	-4.2
									ZINC02581720	-3.7
									ZINC02581753	-4.4
									ZINC02581755	-4.5
									ZINC02581843	-5.2
									ZINC02581844	-3.8
									ZINC02581845	-4.8
									ZINC02581846	-4.4
									ZINC02581847	-3.9
									ZINC02581848	-3.7
									ZINC02581849	-4.6
									ZINC02581854	-4.9
									ZINC02581860	-5.5
									ZINC02581863	-6.2
									ZINC02581869	-3.5
									ZINC02581871	-5.8
									ZINC02581872	-4.8
									ZINC02581873	-5.8
									ZINC02581874	-6
									ZINC02581879	-5.5
									ZINC02581884	-4.2
									ZINC02581885	-5
									ZINC02581911	-5.3
									ZINC02581913	-3.7
									ZINC02581915	-3.6
									ZINC02581917	-3.4
									ZINC02581932	-3.7
									ZINC02581933	-4.2
									ZINC02581985	-4.6
									ZINC02581987	-4.5
									ZINC02581993	-4.6
									ZINC02581998	-2.6
									ZINC02582026	-3.9
									ZINC02582030	-2.9
									ZINC02582045	-4.3
									ZINC02582083	-3.6
									ZINC02582087	-3.8
									ZINC02582105	-4.7
									ZINC02582109	-4.9
									ZINC02582169	-5.7
									ZINC02582192	-5
									ZINC02582201	-6.1
									ZINC02582207	-4.6
									ZINC02582208	-5.1
									ZINC02582236	-4.5
									ZINC02582281	-6
									ZINC02582291	-4.3
									ZINC02582299	-5.3
									ZINC02582380	-4.5
									ZINC02582381	-4.4
									ZINC02582403	-4.4
									ZINC02582422	-4.2
									ZINC02582440	-5.3
									ZINC02582446	-4.3
									ZINC02582492	-4.6
									ZINC02582496	-4.1
									ZINC02582497	-4.6
									ZINC02582499	-5.6
									ZINC02582507	-5
									ZINC02582515	-4.4
									ZINC02582524	-4.1
									ZINC02582525	-4.4
									ZINC02582526	-4.8
									ZINC02582533	-4.1
									ZINC02582540	-4.2
									ZINC02582541	-4.3
									ZINC02582542	-4.6
									ZINC02582544	-4.2
									ZINC02582548	-4.9
									ZINC02582553	-4.5
									ZINC02582554	-4.5
									ZINC02582561	-4.4
									ZINC02582562	-4.3
									ZINC02582564	-5
									ZINC02582566	-4.5
									ZINC02582570	-3.7
									ZINC02582572	-4.5
									ZINC02582578	-5
									ZINC02582579	-4.5
									ZINC02582580	-4.4
									ZINC02582583	-4.8
									ZINC02582584	-4.5
									ZINC02582586	-4
									ZINC02582587	-4.3
									ZINC02582588	-4.7
									ZINC02582590	-4.4
									ZINC02582591	-4.6
									ZINC02582593	-4.5
									ZINC02582594	-4.8
									ZINC02582595	-4.5
									ZINC02582598	-4.8
									ZINC02582599	-5.2
									ZINC02582600	-5.1
									ZINC02582605	-4.5
									ZINC02582606	-4.4
									ZINC02582607	-4.8
									ZINC02582618	-5.2
									ZINC02582620	-4.6
									ZINC02582623	-4.3
									ZINC02582627	-4.2
									ZINC02582631	-4.4
									ZINC02582633	-3.9
									ZINC02582639	-4.3
									ZINC02582641	-4.8
									ZINC02582642	-4.9
									ZINC02582646	-4.8
									ZINC02582648	-4.5
									ZINC02582649	-4.7
									ZINC02582651	-4.8
									ZINC02582652	-4.7
									ZINC02582655	-4.8
									ZINC02582656	-4.9
									ZINC02582658	-5.1
									ZINC02582659	-4.9
									ZINC02582660	-4.7
									ZINC02582661	-4.9
									ZINC02582665	-3.8
									ZINC02582672	-4.1
									ZINC02582685	-4.3
									ZINC02582689	-4.9
									ZINC02582694	-4.1
									ZINC02582695	-4.4
									ZINC02582696	-4.3
									ZINC02582704	-4.2
									ZINC02582705	-4.6
									ZINC02582707	-4.7
									ZINC02582709	-3.8
									ZINC02582710	-4.3
									ZINC02582711	-4.2
									ZINC02582713	-3.8
									ZINC02582714	-4.4
									ZINC02582720	-3.8
									ZINC02582722	-3.8
									ZINC02582723	-4.1
									ZINC02582726	-4
									ZINC02582727	-3.7
									ZINC02582735	-3.9
									ZINC02582739	-3.9
									ZINC02582742	-4.4
									ZINC02582743	-4.7
									ZINC02582744	-4.4
									ZINC02582745	-4.7
									ZINC02582749	-4.2
									ZINC02582750	-3.7
									ZINC02582751	-4.6
									ZINC02582752	-4
									ZINC02582758	-4.1
									ZINC02582770	-3.8
									ZINC02582814	-4.1
									ZINC02582815	-4.1
									ZINC02582821	-4.4
									ZINC02582839	-4.5
									ZINC02582840	-4.5
									ZINC02582844	-4
									ZINC02582848	-5.1
									ZINC02582850	-5.4
									ZINC02582852	-4.8
									ZINC02582854	-4.2
									ZINC02582860	-4.5
									ZINC02582861	-4.2
									ZINC02582864	-3.4
									ZINC02582881	-4.9
									ZINC02582889	-3.8
									ZINC02582942	-4.2
									ZINC02582950	-4.4
									ZINC02583001	0
									ZINC02583028	0
									ZINC02583098	-4.2
									ZINC02583169	-4.4
									ZINC02583393	-4.9
									ZINC02583421	-5.8
									ZINC02583423	-3.8
									ZINC02583455	-5.2
									ZINC02583502	-4.4
									ZINC02583513	-3.9
									ZINC02583728	-3.7
									ZINC02583765	-4.6
									ZINC02583772	-4.5
									ZINC02583774	-4.7
									ZINC02583776	0
									ZINC02583814	-4.2
									ZINC02583817	-4.1
									ZINC02583850	-4.5
									ZINC02583888	-4.8
									ZINC02583926	-4.4
									ZINC02583942	-2.8
									ZINC02583945	-4.4
									ZINC02583946	-3.6
									ZINC02583947	-3.6
									ZINC02583948	-4
									ZINC02583949	-4.1
									ZINC02583951	-4.3
									ZINC02583952	-3.6
									ZINC02583953	-4.1
									ZINC02583955	-3.7
									ZINC02583956	-3.6
									ZINC02583958	-4
									ZINC02583960	-4.1
									ZINC02583962	-4.5
									ZINC02584004	-3.3
									ZINC02584010	-5.3
									ZINC02584086	-5.4
									ZINC02584114	-4.7
									ZINC02584128	-3.5
									ZINC02584141	-5.3
									ZINC02584145	-3.9
									ZINC02584220	-3.6
									ZINC02584228	-3.8
									ZINC02584229	-4.1
									ZINC02584273	-3
									ZINC02584309	-4.2
									ZINC02584321	-3.5
									ZINC02584349	-3.8
									ZINC02584361	-3.7
									ZINC02584362	-3.5
									ZINC02584384	-4.7
									ZINC02584392	-3.9
									ZINC02584518	-3.7
									ZINC02584537	-4.8
									ZINC02584539	-5.6
									ZINC02584541	-4.3
									ZINC02584546	-4.1
									ZINC02584568	-3.5
									ZINC02584569	-3.7
									ZINC02584573	-4.4
									ZINC02584577	-3.8
									ZINC02584604	-3.5
									ZINC02584606	-3.4
									ZINC02584659	-4.5
									ZINC02584717	-5.6
									ZINC02584872	-4.4
									ZINC02584873	-3.9
									ZINC02584874	-4
									ZINC02584876	-4
									ZINC02585080	-5.4
									ZINC02585088	-5.2
									ZINC02585158	-5.1
									ZINC02585235	-5
									ZINC02585237	-4.7
									ZINC02585249	-5
									ZINC02585251	-5
									ZINC02585279	-5.6
									ZINC02585285	-5.6
									ZINC02585356	-6
									ZINC02585410	-3.1
									ZINC02585537	-3.8
									ZINC02585538	-3.6
									ZINC02585563	-3.8
									ZINC02585573	-4.5
									ZINC02585575	-3.8
									ZINC02585576	-4
									ZINC02585584	-3.8
									ZINC02585601	-4.3
									ZINC02585604	-4.7
									ZINC02585605	-5.1
									ZINC02585712	-4.2
									ZINC02585764	-3.8
									ZINC02585815	-4.4
									ZINC02585826	-4.1
									ZINC02585988	-3.9
									ZINC02585989	-4.2
									ZINC02585991	-4.6
									ZINC02585992	-4.3
									ZINC02585993	-4.2
									ZINC02586012	0
									ZINC02586044	-4.4
									ZINC02586046	-5.6
									ZINC02586053	-4.7
									ZINC02586124	-3.5
									ZINC02586160	-4
									ZINC02586164	-4.5
									ZINC02586208	-4.1
									ZINC02586374	-6.1
									ZINC02586410	-5.7
									ZINC02586605	-2.8
									ZINC02586686	-4.4
									ZINC02586690	-4
									ZINC02586691	-4
									ZINC02586879	-4
									ZINC02586906	-6.2
									ZINC02586912	-4.7
									ZINC02587418	-4.2
									ZINC02587616	-5.3
									ZINC02587867	-5
									ZINC02588013	-5.2
									ZINC02589218	-4.8
									ZINC02589565	-6
									ZINC02589850	-5.4
									ZINC02589879	-5.5
									ZINC02590102	-5
									ZINC02590113	-5.2
									ZINC02590448	-5.4
									ZINC02590585	-6.1
									ZINC02590860	-4.5
									ZINC02590959	-5.1
									ZINC02591126	-4.5
									ZINC02591131	-4.1
									ZINC02591585	-4.2
									ZINC02591852	-6.3
									ZINC02591887	-5.3
									ZINC02592157	-4.3
									ZINC02592158	-4.5
									ZINC02592675	-5.8
									ZINC02592682	-5.1
									ZINC02593530	-4.8
									ZINC02593728	-4.6
									ZINC02594131	-5.2
									ZINC02594319	-4.9
									ZINC02594424	-4.2
									ZINC02594615	-5
									ZINC02594893	-5.7
									ZINC02595079	-5.4
									ZINC02595252	-5.1
									ZINC02595373	-6
									ZINC02595501	-4.1
									ZINC02595574	-5.7
									ZINC02595763	-5.8
									ZINC02596193	-6.4
									ZINC02597020	-4.8
									ZINC02597047	-4.2
									ZINC02597194	-6.2
									ZINC02597204	-5.1
									ZINC02597267	-3.5
									ZINC02597295	-5.6
									ZINC02597379	-4.6
									ZINC02597405	-4.7
									ZINC02597425	-5.6
									ZINC02597438	-3.8
									ZINC02597446	-3.5
									ZINC02597447	-3.5
									ZINC02597448	-3.5
									ZINC02597451	-5.3
									ZINC02597460	-4.9
									ZINC02597499	-4.5
									ZINC02597601	-5.3
									ZINC02597930	-6
									ZINC02597940	-5.6
									ZINC02597975	-4.2
									ZINC02597976	-4.9
									ZINC02597978	-4.7
									ZINC02597979	-4
									ZINC02597980	-4
									ZINC02597995	-4.2
									ZINC02597998	-6
									ZINC02598006	-5.7
									ZINC02598007	-5.6
									ZINC02598107	-5.4
									ZINC02598110	-4.2
									ZINC02598927	-3.4
									ZINC02598935	-5.4
									ZINC02598939	-6.5
									ZINC02598940	-5
									ZINC02598945	-5.2
									ZINC02598958	-3.3
									ZINC02598972	-4
									ZINC02598993	-3.6
									ZINC02598999	-3.7
									ZINC02599004	-5
									ZINC02599010	-3.6
									ZINC02599021	-4.6
									ZINC02599068	-3.2
									ZINC02599074	-2.9
									ZINC02599076	-3.8
									ZINC02599077	-4.1
									ZINC02599103	-4.4
									ZINC02599122	-3.3
									ZINC02599133	-3.5
									ZINC02599160	-5
									ZINC02599164	-4.3
									ZINC02599175	-4.7
									ZINC02599281	-4.2
									ZINC02599317	-3.6
									ZINC02599321	-4.2
									ZINC02599344	-4.2
									ZINC02599382	-4.4
									ZINC02599549	-4.3
									ZINC02599579	-5.1
									ZINC02599608	-4.3
									ZINC02599611	-4.4
									ZINC02599612	-4.3
									ZINC02599616	-5
									ZINC02599702	-4.5
									ZINC02599713	-4.9
									ZINC02599717	-4.8
									ZINC02599718	-4.6
									ZINC02600065	-3.8
									ZINC02600089	-4.4
									ZINC02600872	-5.7
									ZINC02601312	-4
									ZINC02601313	-4.2
									ZINC02601319	-4.1
									ZINC02601320	-4.1
									ZINC02601332	-4.8
									ZINC02601343	-3.6
									ZINC02601344	-3.8
									ZINC02601350	-5.2
									ZINC02601351	-4.6
									ZINC02601354	-4.9
									ZINC02601355	-4.8
									ZINC02601366	-5
									ZINC02601367	-5
									ZINC02601368	-4.1
									ZINC02601375	-4.7
									ZINC02601376	-4.9
									ZINC02601379	-4.1
									ZINC02601380	-4
									ZINC02601406	-4.8
									ZINC02601665	-4.3
									ZINC02601689	-5.2
									ZINC02601703	-4.6
									ZINC02601704	-5.1
									ZINC02601788	-4.8
									ZINC02601789	-4.7
									ZINC02601794	-4.7
									ZINC02601795	-4.3
									ZINC02601940	-5.2
									ZINC02601942	-5.3
									ZINC02601943	-5.3
									ZINC02601945	-5.2
									ZINC02601985	-4.1
									ZINC02602301	-5.7
									ZINC02602305	-4.8
									ZINC02602867	-5
									ZINC02602868	-4.9
									ZINC02602892	-4.9
									ZINC02602894	-4.2
									ZINC02602905	-5.2
									ZINC02603007	-4.6
									ZINC02603008	-4.7
									ZINC02603022	-5.1
									ZINC02603029	-6
									ZINC02603035	-5.4
									ZINC02603847	-3.6
									ZINC02603925	-5
									ZINC02604135	-5.6
									ZINC02604149	-5.9
									ZINC02605064	-5.2
									ZINC02605443	-5.3
									ZINC02605489	-6.1
									ZINC02605548	-4.9
									ZINC02605557	-6
									ZINC02605751	-5.3
									ZINC02606135	-3.8
									ZINC02606368	-4.3
									ZINC02607000	-5.4
									ZINC02607026	-4.8
									ZINC02607040	-4.8
									ZINC02608246	-5.8
									ZINC02608247	-4.6
									ZINC02608250	-4.6
									ZINC02609934	-4.3
									ZINC02614032	-5.9
									ZINC02614185	-4.9
									ZINC02614816	-3.8
									ZINC02615907	-5.8
									ZINC02615928	-5.8
									ZINC02615930	-6
									ZINC02615934	-5.6
									ZINC02615935	-5.9
									ZINC02615943	-4
									ZINC02615953	-5
									ZINC02615962	-5.3
									ZINC02615973	-5.7
									ZINC02615987	-4.5
									ZINC02616008	-6.1
									ZINC02616017	-5.3
									ZINC02616073	-5
									ZINC02616074	-5.8
									ZINC02616120	-4.6
									ZINC02616177	-5.5
									ZINC02616223	-5.1
									ZINC02616240	-5
									ZINC02616248	-5.2
									ZINC02616249	-4.9
									ZINC02616355	-6.4
									ZINC02616491	-5.8
									ZINC02616516	-5.4
									ZINC02616533	-4.7
									ZINC02616534	-6.5
									ZINC02616664	-5.5
									ZINC02616665	-6
									ZINC02616714	-5.9
									ZINC02616848	-5.9
									ZINC02616892	-5.8
									ZINC02616989	-4.7
									ZINC02617004	-4.2
									ZINC02617075	-5
									ZINC02617076	-5.5
									ZINC02617077	-4.9
									ZINC02617086	-5.9
									ZINC02617100	-5.5
									ZINC02617151	-5
									ZINC02617190	-4.8
									ZINC02617229	-5.3
									ZINC02617230	-5.4
									ZINC02617263	-6
									ZINC02617265	-5.3
									ZINC02617266	-6.1
									ZINC02617350	-6.1
									ZINC02617391	-5.3
									ZINC02617393	-5.7
									ZINC02617399	-5.5
									ZINC02617640	-5.6
									ZINC02617648	-5.5
									ZINC02617649	-5.2
									ZINC02617650	-4.3
									ZINC02617651	-4.8
									ZINC02617658	-4.8
									ZINC02617729	-5
									ZINC02617798	-5.2
									ZINC02617803	-5.7
									ZINC02617804	-5.4
									ZINC02617849	-5.3
									ZINC02617856	-5.8
									ZINC02617873	-4.9
									ZINC02617880	-4.2
									ZINC02617884	-5.5
									ZINC02617898	-5.5
									ZINC02617922	-5.2
									ZINC02617946	-4.7
									ZINC02617947	-5
									ZINC02617948	-5.6
									ZINC02617949	-5.8
									ZINC02618029	-6
									ZINC02618044	-5.3
									ZINC02618045	-5
									ZINC02618067	-5.2
									ZINC02618070	-5.7
									ZINC02618071	-5.3
									ZINC02618073	-7.3
									ZINC02618077	-5.2
									ZINC02618080	-5
									ZINC02618092	-5.9
									ZINC02618095	-4.8
									ZINC02618106	-5.9
									ZINC02618287	-5.2
									ZINC02618290	-4.4
									ZINC02618402	-5.1
									ZINC02618403	-4.9
									ZINC02618447	-3.8
									ZINC02618555	-4.4
									ZINC02618556	-5.8
									ZINC02618597	-5.5
									ZINC02618601	-4.9
									ZINC02618611	-6
									ZINC02618642	-5.8
									ZINC02618671	-6
									ZINC02618673	-4.1
									ZINC02618729	-5.9
									ZINC02618751	-4.6
									ZINC02618811	-4.7
									ZINC02618815	-5.6
									ZINC02618834	-3.9
									ZINC02618979	-5.1
									ZINC02618980	-4.4
									ZINC02619026	-5
									ZINC02619035	-5.1
									ZINC02619119	-4.1
									ZINC02619135	-4
									ZINC02619137	-4.6
									ZINC02619141	-4.3
									ZINC02619162	-4.8
									ZINC02619203	-5.5
									ZINC02619284	-4.1
									ZINC02619286	-5
									ZINC02619324	-5.3
									ZINC02619338	-5.3
									ZINC02619354	-4.7
									ZINC02619362	-4.6
									ZINC02619427	-4.8
									ZINC02619560	-5.4
									ZINC02619664	-4.8
									ZINC02619672	-5.9
									ZINC02619675	-5.3
									ZINC02619727	-5.4
									ZINC02619734	-4.8
									ZINC02619784	-4.8
									ZINC02619851	-4.9
									ZINC02619883	-5.5
									ZINC02619884	-5.3
									ZINC02619915	-5.3
									ZINC02619932	-5.8
									ZINC02619940	-6
									ZINC02619948	-5.2
									ZINC02619949	-5.1
									ZINC02619964	-4.7
									ZINC02619997	-5.6
									ZINC02620013	-6
									ZINC02620112	-5.1
									ZINC02620137	-5.6
									ZINC02620139	-6.1
									ZINC02620330	-5.5
									ZINC02620418	-4.7
									ZINC02620454	-5.6
									ZINC02620507	-5.5
									ZINC02620588	-5.3
									ZINC02620745	-6
									ZINC02620787	-5.4
									ZINC02620828	-5.6
									ZINC02620840	-5.3
									ZINC02620874	-5.2
									ZINC02620888	-6.1
									ZINC02620902	-5.4
									ZINC02620903	-5.6
									ZINC02620904	-5.8
									ZINC02620946	-5.9
									ZINC02621139	-3.9
									ZINC02621173	-6.1
									ZINC02621174	-6.1
									ZINC02621188	-5.1
									ZINC02621204	-4.8
									ZINC02621213	-5.8
									ZINC02621214	-5.4
									ZINC02621229	-4.9
									ZINC02621230	-5.8
									ZINC02621235	-5.1
									ZINC02621238	-5.3
									ZINC02621239	-5
									ZINC02621248	-4.6
									ZINC02621255	-4.5
									ZINC02621256	-4.4
									ZINC02621257	-4.3
									ZINC02621258	-4.7
									ZINC02621275	-4.8
									ZINC02621283	-5.6
									ZINC02621289	-5.6
									ZINC02621290	-5.3
									ZINC02621306	-5.8
									ZINC02621311	-4.5
									ZINC02621316	-5.4
									ZINC02621346	-5.4
									ZINC02621360	-4.1
									ZINC02621422	-5.3
									ZINC02621467	-4.9
									ZINC02621473	-4.7
									ZINC02621499	-4.9
									ZINC02621550	-5.3
									ZINC02621569	-6
									ZINC02621573	-4.9
									ZINC02621574	-5.3
									ZINC02621579	-5.7
									ZINC02621665	-5.7
									ZINC02621670	-4.9
									ZINC02621789	-6.4
									ZINC02621801	-5.4
									ZINC02621905	-4.8
									ZINC02621925	-6.1
									ZINC02621930	-5.7
									ZINC02622002	-5.2
									ZINC02622098	-5.7
									ZINC02622133	-4.5
									ZINC02622134	-4.5
									ZINC02622219	-6
									ZINC02622240	-5.6
									ZINC02622375	-4.6
									ZINC02622407	-5.6
									ZINC02622421	-5.5
									ZINC02622433	-5.7
									ZINC02622437	-6
									ZINC02622438	-5
									ZINC02622447	-5.3
									ZINC02622463	-4.4
									ZINC02622481	-5.1
									ZINC02622486	-5.1
									ZINC02622487	-5.3
									ZINC02622497	-5.4
									ZINC02622563	-5.3
									ZINC02622567	-5.2
									ZINC02622582	-4.1
									ZINC02622587	-5
									ZINC02622591	-5.1
									ZINC02622637	-6.3
									ZINC02622638	-4.8
									ZINC02622643	-4.3
									ZINC02622683	-5.5
									ZINC02622702	-5.3
									ZINC02622709	-4.6
									ZINC02622710	-4.7
									ZINC02622720	-4.3
									ZINC02622769	-5.9
									ZINC02622773	-5.9
									ZINC02622794	-4.9
									ZINC02622795	-4.6
									ZINC02622855	-4.3
									ZINC02622856	-5.3
									ZINC02622867	-5.7
									ZINC02622875	-6.3
									ZINC02622896	-5.6
									ZINC02622897	-5.2
									ZINC02622900	-4.9
									ZINC02622928	-6.1
									ZINC02622937	-4.5
									ZINC02622967	-3.9
									ZINC02622986	-5.5
									ZINC02623021	-5.4
									ZINC02623022	-5.1
									ZINC02623033	-4.5
									ZINC02623070	-5
									ZINC02623083	-5.6
									ZINC02623095	-5.8
									ZINC02623098	-5.4
									ZINC02623099	-5.3
									ZINC02623103	-4.2
									ZINC02623121	-5.5
									ZINC02623136	-4.2
									ZINC02623241	-5.2
									ZINC02623251	-4.8
									ZINC02623277	-5.4
									ZINC02623282	-4.9
									ZINC02623367	-5.5
									ZINC02623380	-4
									ZINC02623384	-5.3
									ZINC02623442	-4.7
									ZINC02623528	-5.8
									ZINC02623529	-5.5
									ZINC02623562	-4.2
									ZINC02623596	-4.8
									ZINC02623631	-5.1
									ZINC02623633	-5.5
									ZINC02623634	-5
									ZINC02623639	-5.6
									ZINC02623640	-4.7
									ZINC02623659	-5
									ZINC02623672	-5.4
									ZINC02623691	-5.7
									ZINC02623704	-5
									ZINC02623727	-5.3
									ZINC02623729	-5.9
									ZINC02623733	-4.7
									ZINC02623737	-5.3
									ZINC02623739	-4.6
									ZINC02623745	-5
									ZINC02623750	-5.5
									ZINC02623756	-4.9
									ZINC02623774	-4.1
									ZINC02623781	-4.8
									ZINC02623787	-4.8
									ZINC02623801	-6.7
									ZINC02623802	-5
									ZINC02623811	-5.3
									ZINC02623819	-5.1
									ZINC02623833	-4.8
									ZINC02623877	-4.2
									ZINC02623878	-5.7
									ZINC02623881	-4
									ZINC02623908	-4.5
									ZINC02623918	-3.7
									ZINC02623922	-5.1
									ZINC02623925	-4
									ZINC02623957	-4.8
									ZINC02623986	-4.6
									ZINC02623987	-5.1
									ZINC02623989	-5.1
									ZINC02624010	-5.8
									ZINC02624013	-4.6
									ZINC02624014	-5.8
									ZINC02624015	-6
									ZINC02624043	-5.7
									ZINC02624097	-4.8
									ZINC02624138	-6.1
									ZINC02624152	-4.8
									ZINC02624163	-4.4
									ZINC02624196	-5.8
									ZINC02624210	-4.8
									ZINC02624249	-4.8
									ZINC02624261	-4.9
									ZINC02624262	-4.9
									ZINC02624264	-4.5
									ZINC02624312	-4.5
									ZINC02624341	-5.1
									ZINC02624358	-4.8
									ZINC02624363	-4.7
									ZINC02624364	-4.6
									ZINC02624370	-5.8
									ZINC02624411	-5.2
									ZINC02624466	-4.5
									ZINC02624467	-4.7
									ZINC02624528	-5.7
									ZINC02624536	-3.7
									ZINC02624537	-4.7
									ZINC02624540	-3.9
									ZINC02624571	-5.4
									ZINC02624572	-5.2
									ZINC02624575	-6.6
									ZINC02624584	-5.9
									ZINC02624592	-5.6
									ZINC02624605	-5.4
									ZINC02624634	-4.6
									ZINC02624649	-5.5
									ZINC02624663	-5.5
									ZINC02624688	-5.1
									ZINC02624693	-4.8
									ZINC02624712	-5.2
									ZINC02624815	-6.5
									ZINC02625031	-5.7
									ZINC02625035	-4.7
									ZINC02625067	-5.3
									ZINC02625124	-4.9
									ZINC02625125	-5.3
									ZINC02625174	-4.7
									ZINC02625175	-4.9
									ZINC02625230	-5.3
									ZINC02625294	-4.6
									ZINC02625331	-5.6
									ZINC02625364	-5.3
									ZINC02625387	-5.7
									ZINC02625436	-4.9
									ZINC02625501	-4.8
									ZINC02625502	-5
									ZINC02625524	-5.1
									ZINC02625527	-5.5
									ZINC02625530	-5.2
									ZINC02625531	-5
									ZINC02625536	-4.7
									ZINC02625537	-5.1
									ZINC02625538	-4.9
									ZINC02625544	-5.4
									ZINC02625545	-5.6
									ZINC02625548	-4.7
									ZINC02625551	-5.7
									ZINC02625552	-5.5
									ZINC02625553	-4.4
									ZINC02625560	-4.7
									ZINC02625563	-6.2
									ZINC02625579	-4.4
									ZINC02625580	-4.7
									ZINC02625581	-6.1
									ZINC02625584	-5.8
									ZINC02625589	-6.1
									ZINC02625590	-5.5
									ZINC02625595	-5.2
									ZINC02625597	-5.4
									ZINC02625598	-6.3
									ZINC02625602	-5.1
									ZINC02625605	-5.7
									ZINC02625608	-4.7
									ZINC02625609	-4.7
									ZINC02625612	-4.8
									ZINC02625613	-5.5
									ZINC02625618	-5.2
									ZINC02625625	-5.8
									ZINC02625644	-4.9
									ZINC02625649	-5.3
									ZINC02625653	-4.7
									ZINC02625654	-4.3
									ZINC02625661	-4.4
									ZINC02625662	-5.1
									ZINC02625664	-4.9
									ZINC02625665	-5.2
									ZINC02625670	-4.2
									ZINC02625676	-5.9
									ZINC02625677	-5.9
									ZINC02625681	-5.4
									ZINC02625682	-4.8
									ZINC02625738	-5.4
									ZINC02625739	-5.1
									ZINC02625857	-5.3
									ZINC02625942	-5.8
									ZINC02626087	-5.3
									ZINC02626163	-5.1
									ZINC02626188	-5.7
									ZINC02626210	-5.4
									ZINC02626227	-5.8
									ZINC02626246	-5.3
									ZINC02626269	-5.6
									ZINC02626275	-5.7
									ZINC02626277	-4.9
									ZINC02626294	-4.8
									ZINC02626363	-3.8
									ZINC02626566	-5
									ZINC02626568	-5
									ZINC02626578	-5.2
									ZINC02626581	-5.5
									ZINC02626582	-5.7
									ZINC02626598	-5.5
									ZINC02626619	-5.1
									ZINC02626629	-5.2
									ZINC02626631	-4.6
									ZINC02626632	-5.9
									ZINC02626635	-5
									ZINC02626636	-5
									ZINC02626637	-4.9
									ZINC02626644	-4.2
									ZINC02626650	-5.3
									ZINC02626665	-4.7
									ZINC02626673	-5.4
									ZINC02626681	-4.5
									ZINC02626682	-4.7
									ZINC02626708	-5.6
									ZINC02626738	-5
									ZINC02626751	-4.1
									ZINC02626758	-5.5
									ZINC02626762	-5.5
									ZINC02626773	-6.3
									ZINC02626788	-5.2
									ZINC02626794	-5.9
									ZINC02626817	-5.4
									ZINC02626819	-5.4
									ZINC02627039	-4.3
									ZINC02627040	-4.3
									ZINC02627047	-6.1
									ZINC02627068	-4.3
									ZINC02627069	-4.9
									ZINC02627072	-5.2
									ZINC02627075	-5.1
									ZINC02627076	-4.7
									ZINC02627112	-5.8
									ZINC02627114	-4.2
									ZINC02627118	-4.4
									ZINC02627119	-4.4
									ZINC02627175	-6
									ZINC02627214	-5.2
									ZINC02627227	-6
									ZINC02627241	-6.5
									ZINC02627243	-7.1
									ZINC02627249	-4.9
									ZINC02627253	-4.9
									ZINC02627254	-4.1
									ZINC02627255	-5.3
									ZINC02627265	-4.4
									ZINC02627266	-5.1
									ZINC02627273	-4.3
									ZINC02627288	-5.9
									ZINC02627289	-4.9
									ZINC02627323	-5
									ZINC02627324	-5
									ZINC02627331	-4.6
									ZINC02627341	-5
									ZINC02627367	-4.3
									ZINC02627368	-4.7
									ZINC02627381	-5.8
									ZINC02627382	-5
									ZINC02627400	-4.7
									ZINC02627401	-5.4
									ZINC02627402	-5.2
									ZINC02627403	-5.6
									ZINC02627406	-5
									ZINC02627414	-4.5
									ZINC02627421	-4.9
									ZINC02627441	-5.2
									ZINC02627500	-5.2
									ZINC02627501	-5
									ZINC02627505	-4.5
									ZINC02627506	-4.7
									ZINC02627509	-4.7
									ZINC02627510	-5
									ZINC02627526	-5.3
									ZINC02627535	-4.2
									ZINC02627568	-5.2
									ZINC02627572	-5.9
									ZINC02627585	-5.5
									ZINC02627596	-5.5
									ZINC02627598	-5
									ZINC02627605	-4.4
									ZINC02627606	-5.4
									ZINC02627614	-5.9
									ZINC02627628	-6.7
									ZINC02627634	-5.4
									ZINC02627635	-5.6
									ZINC02627642	-4.6
									ZINC02627650	-5.4
									ZINC02627657	-5.2
									ZINC02627753	-5.6
									ZINC02627754	-5.7
									ZINC02627796	-3.3
									ZINC02627804	-5.1
									ZINC02627820	-5.5
									ZINC02627831	-5.3
									ZINC02627832	-5.3
									ZINC02627843	-5.9
									ZINC02627845	-5.7
									ZINC02627906	-3.6
									ZINC02627910	-5.6
									ZINC02627933	-5.4
									ZINC02627941	-4.3
									ZINC02627948	-5.7
									ZINC02627949	-5.6
									ZINC02627957	-5.9
									ZINC02627961	-5.7
									ZINC02627965	-5.3
									ZINC02627966	-5.1
									ZINC02627969	-5.8
									ZINC02627978	-5.8
									ZINC02628003	-5.1
									ZINC02628007	-5.1
									ZINC02628017	-5.6
									ZINC02628027	-6.1
									ZINC02628029	-5.6
									ZINC02628109	-5.2
									ZINC02628202	-5.3
									ZINC02628218	-4.7
									ZINC02628264	-6.7
									ZINC02628272	-6.2
									ZINC02628279	-5.4
									ZINC02628299	-4.6
									ZINC02628300	-5.2
									ZINC02628302	-5.9
									ZINC02628320	-5.7
									ZINC02628331	-6
									ZINC02628333	-5.4
									ZINC02628340	-5.7
									ZINC02628343	-5.2
									ZINC02628350	-4.8
									ZINC02628351	-5.6
									ZINC02628352	-5.8
									ZINC02628358	-6
									ZINC02628367	-6.4
									ZINC02628379	-5.3
									ZINC02628420	-4.5
									ZINC02628427	-5.8
									ZINC02628431	-5.4
									ZINC02628440	-5.3
									ZINC02628442	-6
									ZINC02628464	-5.7
									ZINC02628487	-6.1
									ZINC02628491	-5.9
									ZINC02628497	-5.7
									ZINC02628512	-5.7
									ZINC02628514	-4.9
									ZINC02628534	-6
									ZINC02628552	-5.6
									ZINC02628560	-4.5
									ZINC02628563	-4.3
									ZINC02628564	-3.9
									ZINC02628569	-4.4
									ZINC02628571	-4.5
									ZINC02628636	-5.9
									ZINC02628637	-6.9
									ZINC02628639	-4.7
									ZINC02628645	-5.6
									ZINC02628648	-5.3
									ZINC02628650	-5.2
									ZINC02628652	-5.5
									ZINC02628657	-5.6
									ZINC02628659	-5.6
									ZINC02628661	-6.4
									ZINC02628662	-6.1
									ZINC02628663	-5.7
									ZINC02628664	-5.8
									ZINC02628669	-5.1
									ZINC02628671	-5.3
									ZINC02628673	-5.8
									ZINC02628681	-6.1
									ZINC02628712	-5.1
									ZINC02628725	-4.8
									ZINC02628726	-4.5
									ZINC02628750	-5.7
									ZINC02628753	-5.2
									ZINC02628760	-4
									ZINC02628773	-4.4
									ZINC02628783	-5.6
									ZINC02628787	-4.1
									ZINC02628795	-5.2
									ZINC02628796	-5.2
									ZINC02628797	-5
									ZINC02628798	-6
									ZINC02628803	-5.3
									ZINC02628808	-5.1
									ZINC02628809	-4.6
									ZINC02628820	-4.6
									ZINC02628849	-6.1
									ZINC02628858	-5.1
									ZINC02628859	-5.6
									ZINC02628881	-5.6
									ZINC02628884	-5.4
									ZINC02628889	-5.4
									ZINC02628891	-5.3
									ZINC02628898	-5.8
									ZINC02628914	-4.6
									ZINC02628950	-5.4
									ZINC02628952	-4.9
									ZINC02628982	-6.4
									ZINC02628997	-6.1
									ZINC02629007	-5.1
									ZINC02629008	-5.5
									ZINC02629009	-5.4
									ZINC02629011	-5
									ZINC02629020	-4.7
									ZINC02629023	-5
									ZINC02629028	-5.4
									ZINC02629029	-5.9
									ZINC02629035	-4.4
									ZINC02629036	-4.8
									ZINC02629040	-5.6
									ZINC02629041	-5.9
									ZINC02629042	-7
									ZINC02629047	-5.4
									ZINC02629048	-5
									ZINC02629053	-4.8
									ZINC02629059	-4.9
									ZINC02629063	-6.4
									ZINC02629064	-4.9
									ZINC02629068	-5.3
									ZINC02629071	-5.9
									ZINC02629072	-6.7
									ZINC02629083	-5.8
									ZINC02629094	-4.7
									ZINC02629097	-5
									ZINC02629101	-5.7
									ZINC02629106	-5.4
									ZINC02629107	-5.8
									ZINC02629117	-5.5
									ZINC02629118	-4.8
									ZINC02629124	-4.1
									ZINC02629135	-5.3
									ZINC02629146	-4.7
									ZINC02629148	-4.9
									ZINC02629162	-5
									ZINC02629163	-5.1
									ZINC02629164	-5.7
									ZINC02629167	-3.9
									ZINC02629180	-5.8
									ZINC02629198	-6.2
									ZINC02629201	-5.1
									ZINC02629203	-4.7
									ZINC02629219	-5.6
									ZINC02629220	-6
									ZINC02629226	-5.7
									ZINC02629228	-5.3
									ZINC02629242	-5.4
									ZINC02629254	-5.4
									ZINC02629255	-5.3
									ZINC02629275	-4.9
									ZINC02629282	-5.7
									ZINC02629287	-5.6
									ZINC02629293	-4.9
									ZINC02629317	-4.6
									ZINC02629343	-5.6
									ZINC02629402	-5.8
									ZINC02629423	-5.4
									ZINC02629460	-5.1
									ZINC02629461	-5.3
									ZINC02629473	-5.5
									ZINC02629486	-4.4
									ZINC02629511	-5.2
									ZINC02629515	-5.7
									ZINC02629516	-5.2
									ZINC02629549	-4.5
									ZINC02629559	-5.2
									ZINC02629570	-5.1
									ZINC02629592	-5.3
									ZINC02629653	-5.5
									ZINC02629663	-5.5
									ZINC02629664	-5.6
									ZINC02629673	-5.3
									ZINC02629680	-5.4
									ZINC02629684	-5.6
									ZINC02629686	-5.9
									ZINC02629699	-5
									ZINC02629703	-4.9
									ZINC02629729	-6.8
									ZINC02629736	-6.2
									ZINC02629765	-5.2
									ZINC02629789	-5.4
									ZINC02629790	-6
									ZINC02629800	-5.6
									ZINC02629802	-5.5
									ZINC02629818	-4.4
									ZINC02629830	-6.5
									ZINC02629833	-5.6
									ZINC02629840	-5.4
									ZINC02629847	-5.4
									ZINC02629859	-4.1
									ZINC02629860	-5.2
									ZINC02629861	-4.9
									ZINC02629862	-4.3
									ZINC02629869	-6
									ZINC02629881	-4.4
									ZINC02629901	-5.3
									ZINC02629905	-5
									ZINC02629921	-5
									ZINC02629930	-5.5
									ZINC02629932	-5.5
									ZINC02629935	-4.4
									ZINC02629968	-5.4
									ZINC02629980	-4.7
									ZINC02630108	-4.7
									ZINC02630110	-4.9
									ZINC02630113	-4.4
									ZINC02630115	-5.3
									ZINC02630118	-5.3
									ZINC02630119	-4.9
									ZINC02630138	-5.6
									ZINC02630211	-5.3
									ZINC02630245	-4.7
									ZINC02630249	-5.5
									ZINC02630250	-5.3
									ZINC02630256	-5.2
									ZINC02630259	-5.2
									ZINC02630263	-5.3
									ZINC02630267	-5.8
									ZINC02630270	-6.1
									ZINC02630271	-3.8
									ZINC02630272	-6.1
									ZINC02630277	-5.7
									ZINC02630282	-5.1
									ZINC02630295	-5.3
									ZINC02630347	-5.4
									ZINC02630416	-4.8
									ZINC02630431	-4.2
									ZINC02630432	-4.9
									ZINC02630535	-5.9
									ZINC02630577	-5.9
									ZINC02630646	-5.5
									ZINC02630660	-6.2
									ZINC02630721	-6.3
									ZINC02630757	-6
									ZINC02630758	-4.8
									ZINC02630777	-6.5
									ZINC02630964	-4.3
									ZINC02631022	-5.7
									ZINC02631023	-5.8
									ZINC02631079	-5.3
									ZINC02631081	-5.9
									ZINC02631091	-5.7
									ZINC02631110	-5.9
									ZINC02631145	-6.2
									ZINC02631185	-5.1
									ZINC02631195	-5.2
									ZINC02631214	-5.5
									ZINC02631223	-4.8
									ZINC02631225	-5.6
									ZINC02631226	-6
									ZINC02631234	-7
									ZINC02631247	-6.6
									ZINC02631251	-5.3
									ZINC02631255	-6.3
									ZINC02631263	-6.6
									ZINC02631274	-4.6
									ZINC02631275	-4.7
									ZINC02631278	-4.7
									ZINC02631279	-4.8
									ZINC02631294	-5.2
									ZINC02631299	-5.9
									ZINC02631300	-5.7
									ZINC02631322	-5.5
									ZINC02631323	-4
									ZINC02631364	-5.7
									ZINC02631400	-5.8
									ZINC02631403	-5.9
									ZINC02631407	-4.3
									ZINC02631411	-6.3
									ZINC02631449	-5.4
									ZINC02631456	-4.8
									ZINC02631458	-4.5
									ZINC02631542	-6
									ZINC02631543	-5.8
									ZINC02631562	-4.6
									ZINC02631597	-5.3
									ZINC02631598	-5.3
									ZINC02631605	-6
									ZINC02631618	-4.7
									ZINC02631626	-6.1
									ZINC02631627	-5.9
									ZINC02631636	-5
									ZINC02631649	-5.7
									ZINC02631650	-5.3
									ZINC02631652	-4.9
									ZINC02631653	-5.1
									ZINC02631655	-5.1
									ZINC02631656	-5.9
									ZINC02631658	-5.4
									ZINC02631659	-5.2
									ZINC02631771	-5.7
									ZINC02631772	-5.6
									ZINC02631921	-4.3
									ZINC02631936	-5.1
									ZINC02632035	-6.2
									ZINC02632040	-5.5
									ZINC02632057	-4.6
									ZINC02632058	-5.6
									ZINC02632061	-6
									ZINC02632096	-5.9
									ZINC02632107	-5.3
									ZINC02632135	-5.9
									ZINC02632168	-4.6
									ZINC02632174	-5.2
									ZINC02632190	-5.4
									ZINC02632196	-5.5
									ZINC02632230	-5.2
									ZINC02632253	-5.2
									ZINC02632268	-5.9
									ZINC02632269	-5.7
									ZINC02632270	-5.6
									ZINC02632274	-5.9
									ZINC02632284	-4.6
									ZINC02632287	-6.8
									ZINC02632295	-5.7
									ZINC02632296	-5
									ZINC02632299	-5.8
									ZINC02632307	-5.8
									ZINC02632311	-4.8
									ZINC02632315	-5.4
									ZINC02632316	-5.3
									ZINC02632324	-6.4
									ZINC02632325	-6.4
									ZINC02632338	-4.9
									ZINC02632343	-5.1
									ZINC02632359	-6.9
									ZINC02632363	-5.2
									ZINC02632365	-5.4
									ZINC02632366	-6
									ZINC02632369	-5.3
									ZINC02632376	-5.3
									ZINC02632399	-4.7
									ZINC02632400	-5.9
									ZINC02632545	-5.6
									ZINC02632651	-6.1
									ZINC02632686	-5.2
									ZINC02632701	-4.4
									ZINC02632705	-5.3
									ZINC02632711	-4.6
									ZINC02632810	-4.8
									ZINC02632977	-5.9
									ZINC02633038	-5.5
									ZINC02633069	-4.5
									ZINC02633070	-4.8
									ZINC02633089	-3.6
									ZINC02633090	-5
									ZINC02633100	-4.7
									ZINC02633170	-5.7
									ZINC02633173	-5.6
									ZINC02633213	-4.3
									ZINC02633224	-4.2
									ZINC02633242	-4.9
									ZINC02633307	-5.1
									ZINC02633309	-4.9
									ZINC02633325	-4.8
									ZINC02633332	-6.2
									ZINC02633366	-4.8
									ZINC02633377	-5.9
									ZINC02633397	-5
									ZINC02633420	-4.4
									ZINC02633424	-4.9
									ZINC02633465	-5.9
									ZINC02633481	-5.9
									ZINC02633487	-6
									ZINC02633511	-5.5
									ZINC02633610	-5.1
									ZINC02633611	-5.4
									ZINC02633696	-5.9
									ZINC02633712	-5.6
									ZINC02633736	-4.3
									ZINC02633744	-5.5
									ZINC02633755	-4.9
									ZINC02633776	-5.8
									ZINC02633782	-5.1
									ZINC02633796	-5.5
									ZINC02633815	-6.3
									ZINC02633819	-5.7
									ZINC02633820	-5.5
									ZINC02633821	-5.8
									ZINC02633822	-6.1
									ZINC02633826	-5.9
									ZINC02633831	-6.5
									ZINC02633851	-4.6
									ZINC02633857	-4.4
									ZINC02633860	-5.7
									ZINC02633871	-4.6
									ZINC02633902	-5.2
									ZINC02633929	-5.8
									ZINC02633996	-5.5
									ZINC02634003	-6.2
									ZINC02634084	-4.9
									ZINC02634140	-3.9
									ZINC02634141	-5.6
									ZINC02634163	-5.1
									ZINC02634180	-4.6
									ZINC02634210	-5
									ZINC02634211	-5.4
									ZINC02634212	-5.7
									ZINC02634271	-4.6
									ZINC02634322	-4.7
									ZINC02634330	-5.5
									ZINC02634332	-4.5
									ZINC02634339	-4.7
									ZINC02634348	-6.1
									ZINC02634351	-5.4
									ZINC02634352	-5.7
									ZINC02634362	-5.4
									ZINC02634363	-6
									ZINC02634425	-5.1
									ZINC02634439	-5.2
									ZINC02634448	-4.2
									ZINC02634459	-5.6
									ZINC02634473	-4.5
									ZINC02634474	-4.7
									ZINC02634560	-5.6
									ZINC02634581	-4.7
									ZINC02634588	-6.5
									ZINC02634659	-4.7
									ZINC02634660	-4.5
									ZINC02634697	-5.6
									ZINC02634776	-5.1
									ZINC02634789	-4.8
									ZINC02634791	-5.1
									ZINC02634805	-5.7
									ZINC02634811	-4.6
									ZINC02634814	-5.5
									ZINC02634828	-6
									ZINC02634860	-5.2
									ZINC02634863	-4
									ZINC02634867	-5
									ZINC02634871	-4.7
									ZINC02634879	-5
									ZINC02634885	-6.1
									ZINC02634894	-5.5
									ZINC02634895	-6
									ZINC02634898	-5.9
									ZINC02634910	-6.4
									ZINC02634913	-4.9
									ZINC02634933	-5.9
									ZINC02634934	-5.7
									ZINC02634945	-6.6
									ZINC02634946	-6.3
									ZINC02634955	-5.2
									ZINC02634956	-6.5
									ZINC02634958	-6.3
									ZINC02634959	-5.4
									ZINC02634960	-5.2
									ZINC02634966	-4.9
									ZINC02634973	-5.1
									ZINC02634989	-5
									ZINC02634993	-5.2
									ZINC02634997	-6
									ZINC02634998	-6.1
									ZINC02635003	-4.6
									ZINC02635015	-5.7
									ZINC02635022	-4.4
									ZINC02635031	-5.7
									ZINC02635033	-5.9
									ZINC02635049	-4.5
									ZINC02635061	-5.6
									ZINC02635089	-5.6
									ZINC02635091	-5.9
									ZINC02635109	-5.8
									ZINC02635112	-5.1
									ZINC02635113	-5.1
									ZINC02635114	-4.2
									ZINC02635115	-5.4
									ZINC02635127	-5.4
									ZINC02635160	-4.8
									ZINC02635165	-5.2
									ZINC02635167	-5.2
									ZINC02635168	-5.4
									ZINC02635176	-5.5
									ZINC02635194	-5.9
									ZINC02635195	-5.9
									ZINC02635197	-5.9
									ZINC02635206	-5.9
									ZINC02635208	-6.2
									ZINC02635220	-4.4
									ZINC02635221	-5.1
									ZINC02635227	-4.3
									ZINC02635228	-4.4
									ZINC02635235	-4.7
									ZINC02635240	-5.4
									ZINC02635256	-6.1
									ZINC02635261	-6.1
									ZINC02635262	-4.5
									ZINC02635266	-5.6
									ZINC02635272	-4.2
									ZINC02635287	-4.8
									ZINC02635294	-4.8
									ZINC02635295	-5.1
									ZINC02635323	-4.9
									ZINC02635324	-5.1
									ZINC02635326	-4.9
									ZINC02635331	-5.8
									ZINC02635351	-5
									ZINC02635366	-4.8
									ZINC02635367	-4.7
									ZINC02635368	-3.8
									ZINC02635369	-5.9
									ZINC02635388	-5.3
									ZINC02635389	-5.3
									ZINC02635404	-3.5
									ZINC02635409	-4.8
									ZINC02635424	-4.5
									ZINC02635430	-5.6
									ZINC02635431	-5.9
									ZINC02635434	-3.9
									ZINC02635435	-4.4
									ZINC02635495	-5
									ZINC02635520	-5.6
									ZINC02635521	-4.3
									ZINC02635522	-5.1
									ZINC02635525	-5.8
									ZINC02635535	-6.3
									ZINC02635538	-5.5
									ZINC02635548	-5.2
									ZINC02635581	-5.3
									ZINC02635626	-6.4
									ZINC02635627	-6.4
									ZINC02635633	-5.6
									ZINC02635637	-4.7
									ZINC02635639	-4.7
									ZINC02635640	-3.9
									ZINC02635646	-5
									ZINC02635655	-5.1
									ZINC02635663	-4.6
									ZINC02635702	-5.4
									ZINC02635725	-5.4
									ZINC02635739	-5.3
									ZINC02635760	-5.3
									ZINC02635776	-5.6
									ZINC02635800	-5.8
									ZINC02635801	-5.6
									ZINC02635825	-5.2
									ZINC02635830	-5.6
									ZINC02635834	-5.3
									ZINC02635835	-5.3
									ZINC02635849	-4.8
									ZINC02635873	-4.3
									ZINC02635887	-6.2
									ZINC02635898	-4.9
									ZINC02635900	-5.8
									ZINC02635910	-5
									ZINC02635915	-4.9
									ZINC02635937	-6.2
									ZINC02635943	-6.2
									ZINC02635947	-5.2
									ZINC02635950	-5.9
									ZINC02635952	-4.7
									ZINC02635953	-5.7
									ZINC02635958	-5
									ZINC02635968	-5.5
									ZINC02635978	-4.5
									ZINC02635994	-4.9
									ZINC02635996	-4.3
									ZINC02635997	-5.4
									ZINC02636017	-4.4
									ZINC02636019	-4.9
									ZINC02636032	-4.7
									ZINC02636040	-4.8
									ZINC02636093	-5.4
									ZINC02636095	-5.1
									ZINC02636137	-4.4
									ZINC02636140	-5
									ZINC02636141	-5.8
									ZINC02636163	-4.4
									ZINC02636164	-4.8
									ZINC02636183	-4.4
									ZINC02636265	-6.2
									ZINC02636266	-6
									ZINC02636295	-5.2
									ZINC02636298	-5.8
									ZINC02636303	-5.5
									ZINC02636322	-5.6
									ZINC02636323	-4.6
									ZINC02636330	-5.5
									ZINC02636338	-5.9
									ZINC02636427	-4.1
									ZINC02636472	-4.7
									ZINC02636684	-4.5
									ZINC02636825	-5.8
									ZINC02636839	-4.3
									ZINC02636841	-4.7
									ZINC02637003	-5.4
									ZINC02637020	-4.9
									ZINC02637036	-4.9
									ZINC02637038	-4.2
									ZINC02637039	-4.6
									ZINC02637057	-5
									ZINC02637071	-4.8
									ZINC02637074	-4.7
									ZINC02637076	-4.3
									ZINC02637122	-5.8
									ZINC02637128	-6
									ZINC02637139	-5.2
									ZINC02637142	-4.5
									ZINC02637148	-5.6
									ZINC02637161	-4.8
									ZINC02637170	-4.5
									ZINC02637171	-3.7
									ZINC02637178	-5.1
									ZINC02637191	-5.4
									ZINC02637264	-5.6
									ZINC02637265	-5.3
									ZINC02637279	-5.2
									ZINC02637301	-5.8
									ZINC02637346	-4
									ZINC02637347	-4.2
									ZINC02637397	-5.7
									ZINC02637445	-5.4
									ZINC02637463	-4.6
									ZINC02637471	-6.4
									ZINC02637472	-6.6
									ZINC02637475	-5
									ZINC02637476	-5.4
									ZINC02637477	-4.8
									ZINC02637492	-5
									ZINC02637518	-5.7
									ZINC02637702	-5.4
									ZINC02637704	-4.8
									ZINC02637901	-5.1
									ZINC02637980	-4.1
									ZINC02637988	-3.7
									ZINC02637993	-6.1
									ZINC02637997	-4.8
									ZINC02638032	-5.8
									ZINC02638047	-5.2
									ZINC02638048	-4.9
									ZINC02638050	-5.6
									ZINC02638051	-5
									ZINC02638054	-4.9
									ZINC02638106	-5.9
									ZINC02638110	-4.4
									ZINC02638127	-6.2
									ZINC02638129	-4.2
									ZINC02638130	-4.1
									ZINC02638134	-5.6
									ZINC02638138	-5.5
									ZINC02638147	-5.2
									ZINC02638172	-5.3
									ZINC02638174	-5.6
									ZINC02638190	-5.7
									ZINC02638191	-4.9
									ZINC02638194	-5
									ZINC02638216	-5.1
									ZINC02638231	-5.9
									ZINC02638236	-3.9
									ZINC02638243	-5
									ZINC02638248	-4.2
									ZINC02638252	-4.6
									ZINC02638283	-4.2
									ZINC02638323	-5.6
									ZINC02638325	-5.7
									ZINC02638328	-4
									ZINC02638329	-5.4
									ZINC02638343	-5.3
									ZINC02638347	-5.6
									ZINC02638366	-5.8
									ZINC02638367	-5.5
									ZINC02638368	-6.8
									ZINC02638374	-5.1
									ZINC02638417	-6
									ZINC02638434	-5
									ZINC02638435	-5.1
									ZINC02638436	-5.8
									ZINC02638437	-5.7
									ZINC02638438	-4.7
									ZINC02638440	-4.8
									ZINC02638454	-5.2
									ZINC02638458	-4.6
									ZINC02638461	-4.8
									ZINC02638466	-5.1
									ZINC02638469	-5.7
									ZINC02638473	-5.9
									ZINC02638474	-5.4
									ZINC02638481	-4.2
									ZINC02638496	-4.9
									ZINC02638497	-5.5
									ZINC02638507	-4.8
									ZINC02638539	-5.6
									ZINC02638587	-5.5
									ZINC02638651	-4.4
									ZINC02638655	-5.8
									ZINC02638659	-5.7
									ZINC02638670	-5.2
									ZINC02638673	-4.9
									ZINC02638692	-5.9
									ZINC02638694	-5.8
									ZINC02638696	-6.1
									ZINC02638729	-5.6
									ZINC02638735	-5.3
									ZINC02638740	-5.8
									ZINC02638746	-5.5
									ZINC02638753	-6
									ZINC02638761	-6.2
									ZINC02638763	-5.4
									ZINC02638766	-5.9
									ZINC02638767	-4.6
									ZINC02638770	-4.6
									ZINC02638778	-4.8
									ZINC02638780	-5.2
									ZINC02638783	-4.6
									ZINC02638784	-4.4
									ZINC02638799	-5.9
									ZINC02638811	-4.8
									ZINC02638818	-5.2
									ZINC02638819	-5.5
									ZINC02638824	-5.2
									ZINC02638834	-5.6
									ZINC02638836	-5.8
									ZINC02638841	-5.5
									ZINC02638858	-5
									ZINC02638862	-6.4
									ZINC02638888	-3.9
									ZINC02638937	-3.7
									ZINC02639038	-4.4
									ZINC02639061	-5
									ZINC02639074	-5.9
									ZINC02639079	-3.4
									ZINC02639093	-6.4
									ZINC02639108	-5.2
									ZINC02639128	-6.1
									ZINC02639172	-4.3
									ZINC02639185	-4.2
									ZINC02639188	-4.8
									ZINC02639194	-4.6
									ZINC02639237	-4.8
									ZINC02639265	-4
									ZINC02639266	-4.1
									ZINC02639279	-4.7
									ZINC02639280	-3.9
									ZINC02639282	-6.6
									ZINC02639286	-5.3
									ZINC02639301	-4.1
									ZINC02639350	-5.3
									ZINC02639376	-5.8
									ZINC02639386	-4.9
									ZINC02639404	-5.4
									ZINC02639457	-4.9
									ZINC02639480	-5.3
									ZINC02639489	-5
									ZINC02639531	-4.9
									ZINC02639552	-4.3
									ZINC02639753	-5.7
									ZINC02639815	-5.3
									ZINC02639839	-4.5
									ZINC02639847	-5.7
									ZINC02639860	-5.6
									ZINC02639861	-5.3
									ZINC02639864	-5.4
									ZINC02639865	-6.1
									ZINC02639908	-5.7
									ZINC02639922	-5.2
									ZINC02639923	-6.3
									ZINC02639935	-4.8
									ZINC02639936	-4.5
									ZINC02639940	-4.2
									ZINC02639941	-4.9
									ZINC02639948	-5.8
									ZINC02639949	-6.1
									ZINC02639976	-5.1
									ZINC02639977	-5
									ZINC02639981	-6.8
									ZINC02639984	-4.5
									ZINC02639989	-5.6
									ZINC02639995	-6.1
									ZINC02639997	-5.9
									ZINC02640015	-5.2
									ZINC02640040	-5.7
									ZINC02640056	-5.5
									ZINC02640085	-5.7
									ZINC02640113	-6.1
									ZINC02640124	-4.3
									ZINC02640125	-4.7
									ZINC02640129	-5.7
									ZINC02640130	-5
									ZINC02640155	-5.1
									ZINC02640186	-5.1
									ZINC02640192	-5.3
									ZINC02640216	-4.8
									ZINC02640224	-5.6
									ZINC02640271	-4.9
									ZINC02640283	-4.6
									ZINC02640309	-5
									ZINC02640350	-5.8
									ZINC02640370	-4.4
									ZINC02640371	-4.7
									ZINC02640409	-6
									ZINC02640433	-5.9
									ZINC02640434	-5.4
									ZINC02640477	-4.2
									ZINC02640484	-4.9
									ZINC02640504	-6.1
									ZINC02640547	-5.3
									ZINC02640550	-5.1
									ZINC02640552	-5.3
									ZINC02640567	-4.7
									ZINC02640568	-5.4
									ZINC02640573	-4.5
									ZINC02640600	-5.7
									ZINC02640634	-5.6
									ZINC02640642	-5.8
									ZINC02640651	-5.8
									ZINC02640656	-6.8
									ZINC02640672	-4.9
									ZINC02640698	-4.6
									ZINC02640711	-6.6
									ZINC02640727	-6
									ZINC02640734	-5.6
									ZINC02640757	-5.7
									ZINC02640765	-4.9
									ZINC02640793	-4.8
									ZINC02640809	-4.9
									ZINC02640818	-4.1
									ZINC02640819	-3.9
									ZINC02640880	-4.8
									ZINC02640881	-5.6
									ZINC02640890	-4.4
									ZINC02640898	-4.9
									ZINC02640899	-4.5
									ZINC02640918	-4
									ZINC02640919	-4.4
									ZINC02640926	-5
									ZINC02640930	-6.1
									ZINC02640939	-5.5
									ZINC02640952	-5.9
									ZINC02640959	-4.6
									ZINC02640976	-4.2
									ZINC02640983	-6
									ZINC02640986	-6.5
									ZINC02640990	-4.8
									ZINC02640997	-5.2
									ZINC02640998	-5.1
									ZINC02641030	-4
									ZINC02641065	-4.4
									ZINC02641066	-4.2
									ZINC02641069	-4.3
									ZINC02641070	-4.3
									ZINC02641071	-4.4
									ZINC02641075	-3.4
									ZINC02641080	-3.7
									ZINC02641081	-4.1
									ZINC02641088	-4.2
									ZINC02641094	-5.9
									ZINC02641096	-4
									ZINC02641109	-4.5
									ZINC02641157	-5.7
									ZINC02641163	-5
									ZINC02641181	-3.9
									ZINC02641182	-3.9
									ZINC02641194	-5.9
									ZINC02641196	-5.9
									ZINC02641198	-5.9
									ZINC02641253	-3.5
									ZINC02641281	-5.1
									ZINC02641322	-5.3
									ZINC02641324	-5.1
									ZINC02641359	-4.9
									ZINC02641372	-4.4
									ZINC02641406	-5.6
									ZINC02641427	-5
									ZINC02641481	-5.3
									ZINC02641529	-3.9
									ZINC02641547	-4.6
									ZINC02641654	-6.1
									ZINC02641764	-4.6
									ZINC02641780	-4.6
									ZINC02642157	-5.8
									ZINC02642164	-5
									ZINC02642181	-5.3
									ZINC02642210	-4.9
									ZINC02642226	-5.4
									ZINC02642288	-6
									ZINC02642301	-5.4
									ZINC02642308	-4.7
									ZINC02642341	-5.5
									ZINC02642343	-4.6
									ZINC02642352	-4.8
									ZINC02642370	-5.3
									ZINC02642404	-4.9
									ZINC02642409	-4.1
									ZINC02642422	-5.7
									ZINC02642449	-5.1
									ZINC02642467	-4.7
									ZINC02642503	-5.3
									ZINC02642524	-4.3
									ZINC02642529	-5.1
									ZINC02642530	-5.3
									ZINC02642533	-4.9
									ZINC02642538	-5.5
									ZINC02642561	-4.9
									ZINC02642567	-6.1
									ZINC02642571	-5.4
									ZINC02642589	-4.4
									ZINC02642607	-5.5
									ZINC02642608	-6.1
									ZINC02642619	-5.4
									ZINC02642620	-5
									ZINC02642633	-5.5
									ZINC02642636	-5.3
									ZINC02642645	-4.2
									ZINC02642646	-6
									ZINC02642654	-4.9
									ZINC02642655	-4.8
									ZINC02642659	-5.2
									ZINC02642660	-6.1
									ZINC02642666	-5.1
									ZINC02642667	-5.2
									ZINC02642669	-5.7
									ZINC02642679	-4.7
									ZINC02642689	-5.1
									ZINC02642828	-4.9
									ZINC02642840	-5.6
									ZINC02642843	-5.3
									ZINC02642846	-6.5
									ZINC02642847	-5.8
									ZINC02642855	-4.3
									ZINC02642923	-6
									ZINC02642929	-5.6
									ZINC02643042	-6.4
									ZINC02643049	-6.1
									ZINC02643061	-5.5
									ZINC02643093	-5.8
									ZINC02643104	-4.6
									ZINC02643105	-4.3
									ZINC02643109	-4.3
									ZINC02643113	-5.9
									ZINC02643137	-4.7
									ZINC02643161	-4.8
									ZINC02643166	-4.6
									ZINC02643180	-6.8
									ZINC02643181	-6.3
									ZINC02643182	-6.2
									ZINC02643187	-4.3
									ZINC02643224	-4
									ZINC02643301	-4.7
									ZINC02643348	-5.2
									ZINC02643349	-4.8
									ZINC02643350	-6.2
									ZINC02643357	-5.8
									ZINC02643368	-5
									ZINC02643375	-4.5
									ZINC02643379	-5.9
									ZINC02643380	-4.1
									ZINC02643395	-6.4
									ZINC02643431	-4.8
									ZINC02643441	-5.2
									ZINC02643453	-4.7
									ZINC02643455	-5.3
									ZINC02643481	-7
									ZINC02643519	-5.2
									ZINC02643552	-4.9
									ZINC02643569	-5.1
									ZINC02643574	-5.7
									ZINC02643577	-5.4
									ZINC02643593	-3.6
									ZINC02643624	-4
									ZINC02643628	-4.9
									ZINC02643649	-5
									ZINC02643655	-5.4
									ZINC02643656	-5.2
									ZINC02643660	-6
									ZINC02643661	-5.6
									ZINC02643678	-5.6
									ZINC02643681	-5.2
									ZINC02643682	-5.4
									ZINC02643697	-6
									ZINC02643740	-3.8
									ZINC02643742	-4.2
									ZINC02643745	-4.3
									ZINC02643747	-4.7
									ZINC02643784	-5.7
									ZINC02643790	-4.4
									ZINC02643794	-4.6
									ZINC02643808	-4.9
									ZINC02643809	-4.5
									ZINC02643843	-5.6
									ZINC02643855	-4
									ZINC02643856	-4.1
									ZINC02643866	-4.4
									ZINC02643867	-4.5
									ZINC02643892	-5.9
									ZINC02643896	-6.1
									ZINC02643905	-4.5
									ZINC02643909	-4.8
									ZINC02643923	-5.2
									ZINC02643950	-4.6
									ZINC02644006	-4.3
									ZINC02644029	-5
									ZINC02644038	-4.7
									ZINC02644052	-5.1
									ZINC02644077	-5.3
									ZINC02644112	-5.2
									ZINC02644136	-4.6
									ZINC02644145	-4.5
									ZINC02644158	-4.2
									ZINC02644172	-5.1
									ZINC02644173	-5.7
									ZINC02644183	-5.7
									ZINC02644191	-5.3
									ZINC02644195	-5.3
									ZINC02644202	-5.4
									ZINC02644206	-5
									ZINC02644216	-5.2
									ZINC02644236	-4.8
									ZINC02644253	-5.7
									ZINC02644324	-5
									ZINC02644325	-4.7
									ZINC02644327	-5.1
									ZINC02644328	-5.3
									ZINC02644329	-5.2
									ZINC02644330	-5.1
									ZINC02644408	-5.7
									ZINC02644423	-5.1
									ZINC02644510	-5.1
									ZINC02644512	-5.7
									ZINC02644519	-5.4
									ZINC02644573	-5.7
									ZINC02644576	-6
									ZINC02644577	-5.2
									ZINC02644637	-5.7
									ZINC02644662	-5.4
									ZINC02644697	-4.2
									ZINC02644698	-5.1
									ZINC02644699	-4.6
									ZINC02644707	-4.4
									ZINC02644713	-5.4
									ZINC02644726	-5.4
									ZINC02644727	-5.8
									ZINC02644736	-5.5
									ZINC02644746	-4.6
									ZINC02644747	-5.7
									ZINC02644748	-5.5
									ZINC02644750	-5.2
									ZINC02644752	-5.7
									ZINC02644753	-5.2
									ZINC02644759	-5.4
									ZINC02644766	-5
									ZINC02644767	-6.6
									ZINC02644770	-4.7
									ZINC02644771	-5.1
									ZINC02644782	-5.5
									ZINC02644842	-4.5
									ZINC02644856	-4.8
									ZINC02644928	-5.8
									ZINC02644944	-7
									ZINC02644945	-5.3
									ZINC02644959	-4.7
									ZINC02644975	-5.5
									ZINC02644976	-6.1
									ZINC02644977	-6.1
									ZINC02644978	-5.8
									ZINC02645125	-4
									ZINC02645126	-4.5
									ZINC02645165	-5.7
									ZINC02645170	-4.4
									ZINC02645207	-4.7
									ZINC02645218	-6.1
									ZINC02645227	-5.6
									ZINC02645296	-6.4
									ZINC02645298	-5.8
									ZINC02645312	-5.9
									ZINC02645338	-6
									ZINC02645342	-5.7
									ZINC02645380	-5.8
									ZINC02645686	-5.6
									ZINC02645694	-3.7
									ZINC02645704	-5.6
									ZINC02645737	-5.6
									ZINC02645758	-6
									ZINC02645779	-6
									ZINC02645903	-5.8
									ZINC02645963	-5.6
									ZINC02646173	-4.2
									ZINC02646174	-4.9
									ZINC02646192	-5.6
									ZINC02646291	-4.8
									ZINC02646304	-5.6
									ZINC02646373	-4.7
									ZINC02646452	-5.2
									ZINC02646464	-6.4
									ZINC02646565	-4.9
									ZINC02646628	-5.2
									ZINC02646630	-5.5
									ZINC02646648	-5.5
									ZINC02646671	-5.8
									ZINC02646868	-4.8
									ZINC02646869	-5
									ZINC02646902	-4.5
									ZINC02647129	-5.9
									ZINC02647130	-5.2
									ZINC02647244	-5.9
									ZINC02647256	-5.7
									ZINC02647257	-5.3
									ZINC02647292	-4.7
									ZINC02647333	-5.8
									ZINC02647342	-5.6
									ZINC02647373	-5.5
									ZINC02647446	-5.3
									ZINC02647550	-5.8
									ZINC02647702	-5.5
									ZINC02647703	-5.6
									ZINC02647729	-4.8
									ZINC02647730	-4.7
									ZINC02647760	-4.6
									ZINC02647829	-4.4
									ZINC02647830	-5.1
									ZINC02647833	-4.1
									ZINC02647835	-4.1
									ZINC02647840	-4
									ZINC02647913	-4.6
									ZINC02648023	-5
									ZINC02648272	-4.6
									ZINC02648282	-5
									ZINC02648290	-5.6
									ZINC02648308	-5.8
									ZINC02648309	-5.8
									ZINC02648332	-5.4
									ZINC02648334	-5.3
									ZINC02648351	-4.8
									ZINC02648352	-4.7
									ZINC02648359	-5.4
									ZINC02648360	-5.1
									ZINC02648376	-4.8
									ZINC02648377	-4.5
									ZINC02648450	-4
									ZINC02648579	-5
									ZINC02648676	-5.5
									ZINC02648677	-5.6
									ZINC02648685	-5.5
									ZINC02648695	-5.2
									ZINC02648719	-5.2
									ZINC02648720	-5.5
									ZINC02648721	-5.7
									ZINC02648722	-5.8
									ZINC02648825	-4
									ZINC02648834	-3.9
									ZINC02648926	-5.6
									ZINC02648932	-6
									ZINC02648942	-4.1
									ZINC02648999	-5.1
									ZINC02649077	-6.4
									ZINC02649081	-5.2
									ZINC02649100	-5.8
									ZINC02649105	-5.1
									ZINC02649140	-5.4
									ZINC02649141	-5.1
									ZINC02649151	-4.9
									ZINC02649176	-6.2
									ZINC02649179	-5.8
									ZINC02649191	-6.2
									ZINC02649192	-5.3
									ZINC02649193	-6
									ZINC02649194	-5.2
									ZINC02649255	-5
									ZINC02649256	-4.9
									ZINC02649283	-5.1
									ZINC02649292	-5.1
									ZINC02649300	-5.5
									ZINC02649304	-5.1
									ZINC02649322	-4.1
									ZINC02649323	-4.3
									ZINC02649345	-5.8
									ZINC02649374	-4.6
									ZINC02649375	-4.9
									ZINC02649397	-4.7
									ZINC02649412	-4.9
									ZINC02649413	-5.1
									ZINC02649425	-5.2
									ZINC02649502	-4.9
									ZINC02649521	-4.6
									ZINC02649522	-5.1
									ZINC02649620	-6.1
									ZINC02649680	-5.1
									ZINC02649701	-6.2
									ZINC02649714	-4.7
									ZINC02649733	-4.8
									ZINC02649781	-6.4
									ZINC02649785	-5.1
									ZINC02649899	-5.4
									ZINC02649900	-5.2
									ZINC02649914	-4.8
									ZINC02649921	-6.1
									ZINC02649942	-6.5
									ZINC02649944	-5.9
									ZINC02649979	-5
									ZINC02649981	-5
									ZINC02649982	-5.2
									ZINC02650006	-4.3
									ZINC02650007	-4.7
									ZINC02650027	-4.8
									ZINC02650077	-4.3
									ZINC02650092	-4.7
									ZINC02650093	-5.1
									ZINC02650096	-6.4
									ZINC02650108	-4
									ZINC02650112	-4.5
									ZINC02650121	-4.4
									ZINC02650138	-5.3
									ZINC02650140	-3.4
									ZINC02650146	-3.8
									ZINC02650156	-4.1
									ZINC02650163	-3.7
									ZINC02650172	-4.6
									ZINC02650186	-4.7
									ZINC02650211	-4.9
									ZINC02650212	-4.5
									ZINC02650213	-4.4
									ZINC02650225	-5.3
									ZINC02650294	-5.2
									ZINC02650307	-5.7
									ZINC02650314	-5.1
									ZINC02650315	-5.7
									ZINC02650316	-4.8
									ZINC02650453	-5.7
									ZINC02650478	-4.9
									ZINC02650588	-4.7
									ZINC02650857	-5
									ZINC02650889	-5.2
									ZINC02650932	-6.1
									ZINC02651083	-6.7
									ZINC02651098	-5.2
									ZINC02651220	-4.9
									ZINC02651224	-6
									ZINC02651238	-4.5
									ZINC02651339	-5.2
									ZINC02651539	-5.9
									ZINC02651618	-6
									ZINC02651644	-5.4
									ZINC02651645	-5.1
									ZINC02651700	-5.5
									ZINC02651756	-4.7
									ZINC02651772	-5.5
									ZINC02651799	-4.4
									ZINC02651807	-5.9
									ZINC02651841	-5.2
									ZINC02651882	-5.3
									ZINC02651894	-4.4
									ZINC02651904	-3.7
									ZINC02651907	-3.9
									ZINC02651912	-3.9
									ZINC02651914	-4.8
									ZINC02651951	-5.8
									ZINC02651957	-4.3
									ZINC02651962	-4.6
									ZINC02651985	-5.9
									ZINC02651998	-6.8
									ZINC02651999	-5.3
									ZINC02652005	-5.9
									ZINC02652006	-5.2
									ZINC02652035	-5.5
									ZINC02652037	-5.7
									ZINC02652057	-4.7
									ZINC02652069	-5.2
									ZINC02652070	-5.4
									ZINC02652083	-5.4
									ZINC02652103	-5.1
									ZINC02652160	-6
									ZINC02652171	-5.7
									ZINC02652201	-5.6
									ZINC02652216	-5.8
									ZINC02652229	-5.3
									ZINC02652237	-5.2
									ZINC02652238	-6.6
									ZINC02652246	-5.1
									ZINC02652258	-6
									ZINC02652273	-6.5
									ZINC02652284	-4.6
									ZINC02652306	-5.2
									ZINC02652307	-5.4
									ZINC02652338	-5
									ZINC02652360	-6.1
									ZINC02652371	-5.5
									ZINC02652381	-5.9
									ZINC02652396	-5.5
									ZINC02652397	-4.7
									ZINC02652400	-6
									ZINC02652409	-6.3
									ZINC02652417	-4.5
									ZINC02652429	-5.3
									ZINC02652442	-5.4
									ZINC02652446	-4.1
									ZINC02652461	-5.8
									ZINC02652478	-5.5
									ZINC02652485	-5.9
									ZINC02652486	-6
									ZINC02652508	-4.3
									ZINC02652521	-5.3
									ZINC02652522	-5.4
									ZINC02652537	-6.2
									ZINC02652546	-5.2
									ZINC02652550	-5
									ZINC02652553	-5.7
									ZINC02652561	-4.6
									ZINC02652563	-5.1
									ZINC02652582	-5.2
									ZINC02652616	-5.5
									ZINC02652617	-5.8
									ZINC02652657	-5.6
									ZINC02652658	-5.1
									ZINC02652665	-4.8
									ZINC02652724	-5.4
									ZINC02652753	-4.6
									ZINC02652782	-5
									ZINC02652786	-5.8
									ZINC02652802	-5.4
									ZINC02652805	-5.5
									ZINC02652806	-5.7
									ZINC02652813	-5.2
									ZINC02652817	-5.6
									ZINC02652843	-5.5
									ZINC02652844	-5.1
									ZINC02652958	-5.1
									ZINC02652980	-5.5
									ZINC02652984	-4.8
									ZINC02652999	-3.9
									ZINC02653000	-4.7
									ZINC02653020	-5.7
									ZINC02653021	-5.7
									ZINC02653055	-4.9
									ZINC02653063	-5.4
									ZINC02653082	-5.4
									ZINC02653123	-4.9
									ZINC02653153	-6.4
									ZINC02653188	-6.7
									ZINC02653206	-5.3
									ZINC02653274	-6.1
									ZINC02653277	-4.9
									ZINC02653307	-4.8
									ZINC02653309	-5.3
									ZINC02653310	-4.7
									ZINC02653311	-5
									ZINC02653377	-5.4
									ZINC02653388	-5.7
									ZINC02653396	-6.2
									ZINC02653423	-5
									ZINC02653426	-4.9
									ZINC02653430	-4.5
									ZINC02653437	-6.2
									ZINC02653457	-5
									ZINC02653458	-4.9
									ZINC02653466	-5.5
									ZINC02653478	-5.8
									ZINC02653485	-6
									ZINC02653486	-4.5
									ZINC02653497	-4.8
									ZINC02653548	-5.4
									ZINC02653550	-4.7
									ZINC02653552	-4
									ZINC02653554	-5.3
									ZINC02653560	-5.6
									ZINC02653561	-5.5
									ZINC02653576	-5.1
									ZINC02653577	-5
									ZINC02653579	-5.6
									ZINC02653597	-5.2
									ZINC02653598	-5.9
									ZINC02653599	-5.5
									ZINC02653600	-6
									ZINC02653605	-5.1
									ZINC02653608	-3.9
									ZINC02653615	-4.9
									ZINC02653631	-5.1
									ZINC02653634	-5.2
									ZINC02653635	-5.4
									ZINC02653644	-5.3
									ZINC02653649	-4.8
									ZINC02653671	-5.3
									ZINC02653675	-5.5
									ZINC02653676	-5.2
									ZINC02653679	-5
									ZINC02653681	-5.6
									ZINC02653682	-5.8
									ZINC02653697	-5.5
									ZINC02653741	-5.4
									ZINC02653742	-5.4
									ZINC02653745	-4.7
									ZINC02653762	-5
									ZINC02653763	-4.8
									ZINC02653767	-4.7
									ZINC02653770	-5.3
									ZINC02653773	-6.1
									ZINC02653784	-4.9
									ZINC02653785	-6.1
									ZINC02653788	-4.5
									ZINC02653795	-4.7
									ZINC02653808	-4.9
									ZINC02653811	-5.4
									ZINC02653858	-5.4
									ZINC02653889	-4.8
									ZINC02653903	-6
									ZINC02653953	-4.4
									ZINC02653960	-3.8
									ZINC02653962	-4.4
									ZINC02653992	-4.9
									ZINC02653993	-5.5
									ZINC02653994	-6.1
									ZINC02654009	-5.2
									ZINC02654030	-4.2
									ZINC02654055	-4.1
									ZINC02654132	-4.9
									ZINC02654134	-4.7
									ZINC02654135	-4.7
									ZINC02654175	-3
									ZINC02654187	-3.7
									ZINC02654360	-4.4
									ZINC02654378	-5.5
									ZINC02654388	-5.5
									ZINC02654396	-5.1
									ZINC02654409	-6.2
									ZINC02654414	-5.6
									ZINC02654416	-5.9
									ZINC02654478	-5.6
									ZINC02654479	-5.8
									ZINC02654490	-5.1
									ZINC02654491	-5.4
									ZINC02654492	-5
									ZINC02654500	-6.2
									ZINC02654518	-6.2
									ZINC02654562	-5.5
									ZINC02654564	-5.2
									ZINC02654586	-4.4
									ZINC02654628	-5.6
									ZINC02654634	-4.3
									ZINC02654691	-4.8
									ZINC02654692	-5.2
									ZINC02654743	-5.1
									ZINC02654751	-4.9
									ZINC02654757	-4.7
									ZINC02654762	-5.3
									ZINC02654776	-4.6
									ZINC02654830	-4.4
									ZINC02654844	-5.7
									ZINC02654850	-5.7
									ZINC02654893	-6.3
									ZINC02654894	-6.2
									ZINC02654898	-5.6
									ZINC02654978	-6
									ZINC02654979	-6
									ZINC02655001	-4.6
									ZINC02655032	-4.6
									ZINC02655101	-5.1
									ZINC02655103	-4.9
									ZINC02655167	-4.2
									ZINC02655195	-5.6
									ZINC02655209	-5.2
									ZINC02655307	-6.1
									ZINC02655308	-5.1
									ZINC02655319	-5.6
									ZINC02655322	-5.8
									ZINC02655323	-6
									ZINC02655380	-5.7
									ZINC02655381	-4.4
									ZINC02655389	-5.6
									ZINC02655419	-5
									ZINC02655424	-5.7
									ZINC02655450	-5.3
									ZINC02655457	-5.6
									ZINC02655495	-5.7
									ZINC02655496	-5.6
									ZINC02655507	-6.1
									ZINC02655523	-5.3
									ZINC02655549	-5.9
									ZINC02655550	-5.5
									ZINC02655591	-4.4
									ZINC02655601	-6.1
									ZINC02655630	-6.5
									ZINC02655631	-6.3
									ZINC02655636	-4.7
									ZINC02655653	-5.8
									ZINC02655677	-5.3
									ZINC02655703	-5.1
									ZINC02655711	-3.8
									ZINC02655712	-4.8
									ZINC02655736	-4.1
									ZINC02655744	-4.4
									ZINC02655745	-4.8
									ZINC02655746	-4.4
									ZINC02655747	-5.1
									ZINC02655760	-5.7
									ZINC02655773	-4.2
									ZINC02655784	-5.2
									ZINC02655812	-4.1
									ZINC02655826	-5.4
									ZINC02655842	-6.3
									ZINC02655856	-4.8
									ZINC02655861	-5.9
									ZINC02655863	-5.6
									ZINC02655908	-5.4
									ZINC02655933	-5.7
									ZINC02655990	-4.5
									ZINC02656073	-6
									ZINC02656099	-5.5
									ZINC02656106	-5.3
									ZINC02656107	-5.1
									ZINC02656121	-5.1
									ZINC02656125	-5.7
									ZINC02656144	-5.4
									ZINC02656170	-4.2
									ZINC02656171	-4.1
									ZINC02656177	-5
									ZINC02656206	-4.4
									ZINC02656207	-4.8
									ZINC02656232	-6.1
									ZINC02656304	-5.5
									ZINC02656314	-4.8
									ZINC02656322	-5
									ZINC02656325	-4.6
									ZINC02656345	-5.2
									ZINC02656375	-3.4
									ZINC02656376	-4.2
									ZINC02656382	-3.9
									ZINC02656400	-6.5
									ZINC02656407	-4.5
									ZINC02656422	-4.2
									ZINC02656429	-4.1
									ZINC02656430	-4.1
									ZINC02656463	-4.4
									ZINC02656465	-5.4
									ZINC02656466	-4.9
									ZINC02656471	-5.7
									ZINC02656550	-5.5
									ZINC02656559	-3.8
									ZINC02656568	-4.2
									ZINC02656596	-4.5
									ZINC02656597	-4.3
									ZINC02656640	-6
									ZINC02656641	-5.6
									ZINC02656659	-5.3
									ZINC02656676	-6.5
									ZINC02656677	-6
									ZINC02656682	-6.4
									ZINC02656700	-5.6
									ZINC02656873	-5.6
									ZINC02656883	-4.4
									ZINC02656884	-5.2
									ZINC02656898	-5.4
									ZINC02656967	-5
									ZINC02657003	-6.9
									ZINC02657009	-4.1
									ZINC02657034	-5.3
									ZINC02657050	-7.3
									ZINC02657093	-5.4
									ZINC02657095	-5.9
									ZINC02657140	-5.6
									ZINC02657181	-4.9
									ZINC02657183	-5.3
									ZINC02657219	-5.7
									ZINC02657224	-4.4
									ZINC02657232	-5.3
									ZINC02657239	-6.5
									ZINC02657253	-5.6
									ZINC02657254	-5.9
									ZINC02657265	-4.8
									ZINC02657322	-5.1
									ZINC02657346	-5.8
									ZINC02657360	-5.5
									ZINC02657381	-6
									ZINC02657393	-5.5
									ZINC02657412	-5.7
									ZINC02657417	-4.8
									ZINC02657440	-5.2
									ZINC02657441	-5.4
									ZINC02657456	-4.7
									ZINC02657494	-5.8
									ZINC02657525	-5.5
									ZINC02657528	-4.3
									ZINC02657543	-5.6
									ZINC02657632	-4
									ZINC02657648	-6
									ZINC02657693	-5.4
									ZINC02657695	-5.7
									ZINC02657725	-5
									ZINC02657726	-4.8
									ZINC02657740	-4.4
									ZINC02657746	-6.1
									ZINC02657793	-5.1
									ZINC02657828	-4
									ZINC02657836	-4.2
									ZINC02657837	-4.9
									ZINC02657840	-5.3
									ZINC02657844	-5.4
									ZINC02657845	-5.8
									ZINC02657846	-6.2
									ZINC02657847	-5.6
									ZINC02657872	-3.9
									ZINC02657874	-4.8
									ZINC02657882	-6.1
									ZINC02657911	-4.1
									ZINC02657928	-4.9
									ZINC02657935	-5.9
									ZINC02657936	-5.6
									ZINC02657952	-5
									ZINC02657953	-5.3
									ZINC02657967	-5.9
									ZINC02657992	-4.8
									ZINC02657996	-5.8
									ZINC02657998	-6
									ZINC02658008	-4.9
									ZINC02658014	-5.5
									ZINC02658032	-4.7
									ZINC02658058	-5.7
									ZINC02658100	-5.2
									ZINC02658111	-5.5
									ZINC02658112	-5.3
									ZINC02658128	-5.1
									ZINC02658150	-6.1
									ZINC02658151	-5.8
									ZINC02658171	-5.1
									ZINC02658183	-4.7
									ZINC02658229	-5.2
									ZINC02658241	-4.9
									ZINC02658242	-5.4
									ZINC02658257	-5.4
									ZINC02658274	-4.8
									ZINC02658278	-5.4
									ZINC02658325	-5.2
									ZINC02658353	-6.3
									ZINC02658361	-4
									ZINC02658362	-4.5
									ZINC02658363	-5.6
									ZINC02658380	-4.5
									ZINC02658409	-5
									ZINC02658424	-5
									ZINC02658503	-4.5
									ZINC02658510	-5.1
									ZINC02658530	-4.8
									ZINC02658568	-5.6
									ZINC02658569	-4.5
									ZINC02658578	-4.7
									ZINC02658601	-5.7
									ZINC02658603	-5
									ZINC02658687	-5.6
									ZINC02658706	-5.1
									ZINC02658711	-4.8
									ZINC02658736	-4
									ZINC02658739	-3.9
									ZINC02658741	-5.1
									ZINC02658767	-4.3
									ZINC02658811	-5.9
									ZINC02658812	-5.8
									ZINC02658861	-5.6
									ZINC02658881	-4.4
									ZINC02658903	-5.6
									ZINC02658918	-5.4
									ZINC02658953	-5.8
									ZINC02658964	-4.9
									ZINC02658975	-4.6
									ZINC02659085	-5.2
									ZINC02659095	-4.9
									ZINC02659100	-5.4
									ZINC02659104	-5.2
									ZINC02659113	-5.1
									ZINC02659114	-4.6
									ZINC02659115	-4.7
									ZINC02659124	-6.4
									ZINC02659141	-4.5
									ZINC02659151	-4.1
									ZINC02659164	-3.9
									ZINC02659167	-6
									ZINC02659188	-5.8
									ZINC02659229	-4.8
									ZINC02659262	-5.5
									ZINC02659284	-5.4
									ZINC02659290	-5
									ZINC02659394	-5.3
									ZINC02659419	-4.3
									ZINC02659456	-6.9
									ZINC02659472	-4.5
									ZINC02659516	-5.7
									ZINC02659549	-5
									ZINC02659550	-4.9
									ZINC02659553	-4.9
									ZINC02659554	-5.4
									ZINC02659556	-6
									ZINC02659562	-6.5
									ZINC02659570	-6.1
									ZINC02659589	-4.6
									ZINC02659629	-5.4
									ZINC02659634	-4.6
									ZINC02659645	-4.5
									ZINC02659666	-5.4
									ZINC02659688	-5
									ZINC02659689	-5
									ZINC02659703	-5.2
									ZINC02659712	-4.9
									ZINC02659752	-4.1
									ZINC02659753	-3.6
									ZINC02659780	-5.9
									ZINC02659823	-6.4
									ZINC02659919	-4.8
									ZINC02660162	-5.6
									ZINC02660163	-5.4
									ZINC02660217	-5.2
									ZINC02660259	-6.7
									ZINC02660303	-5.1
									ZINC02660449	-5.3
									ZINC02660455	-5.3
									ZINC02660456	-6.1
									ZINC02660466	-6.1
									ZINC02660710	-6.2
									ZINC02660726	-4.6
									ZINC02660733	-5
									ZINC02660747	-5.5
									ZINC02660751	-5.7
									ZINC02660765	-5.6
									ZINC02660836	-6.1
									ZINC02660842	-5
									ZINC02660851	-5.7
									ZINC02660862	-5.5
									ZINC02660864	-4.7
									ZINC02660891	-5.2
									ZINC02660894	-4.9
									ZINC02660904	-5.1
									ZINC02660922	-5.1
									ZINC02660940	-5.2
									ZINC02660955	-6.2
									ZINC02660968	-5.4
									ZINC02660996	-5.3
									ZINC02661010	-5.8
									ZINC02661015	-4.6
									ZINC02661016	-5.6
									ZINC02661020	-5.1
									ZINC02661032	-5.4
									ZINC02661044	-5.3
									ZINC02661045	-4.7
									ZINC02661068	-4.9
									ZINC02661097	-5.2
									ZINC02661113	-5.5
									ZINC02661138	-4.8
									ZINC02661157	-5.4
									ZINC02661181	-4.4
									ZINC02661202	-3.8
									ZINC02661212	-5.1
									ZINC02661214	-4.6
									ZINC02661243	-4.7
									ZINC02661244	-5.2
									ZINC02661256	-6.6
									ZINC02661261	-5.5
									ZINC02661262	-4.5
									ZINC02661269	-5
									ZINC02661285	-4.9
									ZINC02661288	-5.8
									ZINC02661382	-4.4
									ZINC02661424	-3.9
									ZINC02661425	-4
									ZINC02661429	-4.1
									ZINC02661453	-4.1
									ZINC02661454	-3.7
									ZINC02661490	-5.7
									ZINC02661546	-4.7
									ZINC02661547	-4.8
									ZINC02661552	-4.9
									ZINC02661575	-5.8
									ZINC02661688	-3.8
									ZINC02661704	-5.7
									ZINC02661711	-5
									ZINC02661712	-5.4
									ZINC02661724	-5.9
									ZINC02661736	-5.7
									ZINC02661745	-5.5
									ZINC02661761	-5.7
									ZINC02661783	-5.9
									ZINC02661827	-5.5
									ZINC02661909	-5.8
									ZINC02661924	-5.6
									ZINC02661950	-6.3
									ZINC02661952	-5.5
									ZINC02661969	-5
									ZINC02661971	-5.7
									ZINC02661976	-5.2
									ZINC02661979	-6.5
									ZINC02662001	-5.6
									ZINC02662002	-5.9
									ZINC02662022	-3.5
									ZINC02662048	-5.9
									ZINC02662085	-5.4
									ZINC02662090	-5.2
									ZINC02662101	-4.6
									ZINC02662110	-5.2
									ZINC02662123	-4.4
									ZINC02662124	-4.4
									ZINC02662134	-7.1
									ZINC02662135	-6
									ZINC02662139	-6.3
									ZINC02662143	-5.8
									ZINC02662153	-5.8
									ZINC02662156	-4.6
									ZINC02662159	-6.3
									ZINC02662161	-4.8
									ZINC02662183	-5.9
									ZINC02662201	-4.8
									ZINC02662202	-4.6
									ZINC02662226	-4.7
									ZINC02662228	-5.3
									ZINC02662229	-4.8
									ZINC02662248	-4.6
									ZINC02662301	-6.2
									ZINC02662303	-5.2
									ZINC02662308	-6.6
									ZINC02662309	-5.5
									ZINC02662314	-4.7
									ZINC02662318	-5.9
									ZINC02662320	-5.6
									ZINC02662324	-4.3
									ZINC02662326	-5.8
									ZINC02662335	-5.3
									ZINC02662348	-5.2
									ZINC02662351	-5.1
									ZINC02662352	-5.4
									ZINC02662353	-5.1
									ZINC02662370	-4.6
									ZINC02662376	-5.2
									ZINC02662377	-5.2
									ZINC02662378	-4.4
									ZINC02662389	-6
									ZINC02662390	-5.1
									ZINC02662391	-5.5
									ZINC02662392	-5.5
									ZINC02662394	-5.1
									ZINC02662411	-5.3
									ZINC02662431	-4.9
									ZINC02662453	-5.5
									ZINC02662462	-6.4
									ZINC02662465	-4.8
									ZINC02662471	-6.1
									ZINC02662476	-4.9
									ZINC02662477	-4.7
									ZINC02662509	-5.7
									ZINC02662519	-4.8
									ZINC02662520	-5.9
									ZINC02662543	-4.6
									ZINC02662553	-5.9
									ZINC02662557	-5.5
									ZINC02662558	-5.5
									ZINC02662592	-6.4
									ZINC02662641	-5.8
									ZINC02662716	-5.2
									ZINC02662729	-5.6
									ZINC02662740	-5
									ZINC02662745	-5.3
									ZINC02662746	-5.7
									ZINC02662747	-5.2
									ZINC02662766	-5.6
									ZINC02662820	-6.5
									ZINC02662834	-6.1
									ZINC02662859	-5.3
									ZINC02662867	-5.1
									ZINC02662909	-5.9
									ZINC02662917	-5.8
									ZINC02662924	-5.5
									ZINC02662931	-6.1
									ZINC02662938	-5.1
									ZINC02662942	-5.2
									ZINC02662969	-5.9
									ZINC02662976	-5.7
									ZINC02662984	-6.1
									ZINC02662987	-5.3
									ZINC02663004	-4.4
									ZINC02663018	-6
									ZINC02663022	-6.2
									ZINC02663026	-5.5
									ZINC02663077	-5.7
									ZINC02663144	-6.5
									ZINC02663233	-5.5
									ZINC02663236	-5.1
									ZINC02663245	-5.3
									ZINC02663251	-5.1
									ZINC02663281	-6.8
									ZINC02663293	-4.6
									ZINC02663306	-4.7
									ZINC02663307	-4
									ZINC02663368	-5.3
									ZINC02663412	-5.8
									ZINC02663415	-5.8
									ZINC02663423	-5.8
									ZINC02663470	-5.5
									ZINC02663473	-5.2
									ZINC02663582	-5.3
									ZINC02663586	-5.7
									ZINC02663591	-5.6
									ZINC02663618	-5.4
									ZINC02663619	-6.5
									ZINC02663636	-5.1
									ZINC02663657	-5.7
									ZINC02663677	-5.7
									ZINC02663678	-5.6
									ZINC02663684	-5.9
									ZINC02663691	-5.5
									ZINC02663693	-5.3
									ZINC02663694	-6
									ZINC02663695	-6.3
									ZINC02663718	-5
									ZINC02663752	-5.6
									ZINC02663771	-5.4
									ZINC02663786	-4.9
									ZINC02663834	-4.4
									ZINC02663838	-6.2
									ZINC02663876	-4.8
									ZINC02663877	-5.5
									ZINC02663878	-4.7
									ZINC02663944	-5.6
									ZINC02663992	-5.7
									ZINC02663994	-5.2
									ZINC02663999	-5.7
									ZINC02664021	-5.2
									ZINC02664025	-3.8
									ZINC02664032	-4
									ZINC02664074	-5.1
									ZINC02664075	-5.3
									ZINC02664090	-4.8
									ZINC02664105	-4.8
									ZINC02664106	-4.8
									ZINC02664125	-4.8
									ZINC02664126	-5.6
									ZINC02664146	-5.5
									ZINC02664178	-5.2
									ZINC02664182	-5.3
									ZINC02664188	-5.9
									ZINC02664190	-4.3
									ZINC02664195	-5.9
									ZINC02664202	-6.4
									ZINC02664232	-5.5
									ZINC02664240	-5.4
									ZINC02664241	-4.5
									ZINC02664285	-4.5
									ZINC02664292	-5.3
									ZINC02664315	-4.1
									ZINC02664386	-5.4
									ZINC02664423	-6.3
									ZINC02664456	-4.5
									ZINC02664458	-5.4
									ZINC02664463	-5.4
									ZINC02664464	-5.7
									ZINC02664487	-5.7
									ZINC02664495	-5.3
									ZINC02664501	-5.6
									ZINC02664509	-3.9
									ZINC02664514	-5.2
									ZINC02664521	-5.7
									ZINC02664522	-5.5
									ZINC02664529	-5.6
									ZINC02664535	-5
									ZINC02664561	-5.5
									ZINC02664575	-5.4
									ZINC02664581	-6.1
									ZINC02664582	-4.1
									ZINC02664592	-5.4
									ZINC02664643	-4.4
									ZINC02664659	-5.8
									ZINC02664660	-5.7
									ZINC02664662	-4.5
									ZINC02664666	-5.4
									ZINC02664673	-4.8
									ZINC02664687	-5.4
									ZINC02664705	-4.9
									ZINC02664709	-4.7
									ZINC02664746	-5.3
									ZINC02664770	-5.1
									ZINC02664833	-4.4
									ZINC02664996	-5.4
									ZINC02664997	-5.3
									ZINC02665110	-3.9
									ZINC02665121	-5.6
									ZINC02665194	-5.6
									ZINC02665244	-6
									ZINC02665246	-4.4
									ZINC02665561	-5.6
									ZINC02665572	-5.2
									ZINC02665594	-5.7
									ZINC02666041	-5.6
									ZINC02666077	-4.4
									ZINC02666287	-6.1
									ZINC02666380	-5.4
									ZINC02666381	-5.5
									ZINC02666410	-5
									ZINC02666969	-4.2
									ZINC02667100	-5
									ZINC02667982	-4.6
									ZINC02667983	-4.4
									ZINC02668016	-4.2
									ZINC02668143	-5.1
									ZINC02668456	-4.5
									ZINC02668692	-3.6
									ZINC02668815	-4.1
									ZINC02668816	-5
									ZINC02668927	-4.6
									ZINC02668932	-5.5
									ZINC02668941	-4.6
									ZINC02668942	-5.4
									ZINC02668955	-4.9
									ZINC02668959	-5.5
									ZINC02668960	-5.2
									ZINC02669521	-5.1
									ZINC02669666	-5.4
									ZINC02669668	-5.6
									ZINC02669698	-5
									ZINC02669700	-5.5
									ZINC02669702	-5.6
									ZINC02669704	-5.5
									ZINC02669726	-5.6
									ZINC02669728	-5.5
									ZINC02669730	-5.7
									ZINC02669744	-5.3
									ZINC02669801	-5.3
									ZINC02669872	-5.7
									ZINC02669875	-5.4
									ZINC02670180	-5.6
									ZINC02670201	-5.8
									ZINC02670627	-4.7
									ZINC02671044	-5.5
									ZINC02671052	-4.5
									ZINC02671087	-5.5
									ZINC02671089	-5.5
									ZINC02671171	-5.3
									ZINC02671174	-3.9
									ZINC02671178	-3.5
									ZINC02671179	-4.8
									ZINC02671185	-4.4
									ZINC02671188	-5
									ZINC02671191	-4.4
									ZINC02671301	-5
									ZINC02671370	-5
									ZINC02671509	-5.1
									ZINC02671803	-4.8
									ZINC02671995	-6
									ZINC02672002	-4.5
									ZINC02672149	-5
									ZINC02672178	-5
									ZINC02672278	-5.3
									ZINC02672279	-4.9
									ZINC02672400	-5.7
									ZINC02672553	-4.3
									ZINC02672571	-4.4
									ZINC02672841	-5.9
									ZINC02672876	-4.9
									ZINC02672877	-5.1
									ZINC02672918	-4.6
									ZINC02672922	-5.5
									ZINC02673942	-4.6
									ZINC02674111	-4.6
									ZINC02674152	-5
									ZINC02674158	-4.6
									ZINC02674175	-4.9
									ZINC02674176	-5.1
									ZINC02674204	-4.3
									ZINC02674242	-4.5
									ZINC02674399	-5.5
									ZINC02674400	-5.3
									ZINC02674764	-4.8
									ZINC02674881	-4.3
									ZINC02674890	-5.7
									ZINC02674917	-3.8
									ZINC02674918	-4.6
									ZINC02674919	-3.7
									ZINC02674921	-4.4
									ZINC02674922	-4.3
									ZINC02674923	-4.8
									ZINC02674924	-4.4
									ZINC02674925	-5.2
									ZINC02674926	-4.7
									ZINC02674927	-4.4
									ZINC02674928	-5.1
									ZINC02674931	-4.9
									ZINC02674932	-4.7
									ZINC02674933	-4.8
									ZINC02674934	-4.3
									ZINC02674937	-4.5
									ZINC02674938	-4.8
									ZINC02675025	-5.2
									ZINC02675031	-6.3
									ZINC02675040	-5.8
									ZINC02675064	-3.6
									ZINC02675065	-3.4
									ZINC02675066	-3.6
									ZINC02675067	-3.4
									ZINC02675138	-4.8
									ZINC02675146	-4.5
									ZINC02675148	-4.1
									ZINC02675151	-5.2
									ZINC02675162	-5.4
									ZINC02675163	-5.3
									ZINC02675492	-5.1
									ZINC02675570	-5
									ZINC02675626	-5.6
									ZINC02675634	-5.4
									ZINC02675693	-5.6
									ZINC02675695	-5.6
									ZINC02675697	-5.6
									ZINC02675860	-5.9
									ZINC02675862	-5.3
									ZINC02676193	-5.1
									ZINC02676195	-4.3
									ZINC02676414	-5.3
									ZINC02676422	-4.6
									ZINC02676478	-6.4
									ZINC02676479	-6.3
									ZINC02676489	-5.4
									ZINC02676556	-6
									ZINC02676597	-4.9
									ZINC02677560	-5.7
									ZINC02677566	-5.2
									ZINC02677793	-5.1
									ZINC02677948	-5.8
									ZINC02678129	-4.1
									ZINC02678149	-4.8
									ZINC02678237	-4.6
									ZINC02678246	-5.7
									ZINC02678337	-5.3
									ZINC02678370	-4.7
									ZINC02678390	-4.7
									ZINC02678409	-5.5
									ZINC02678448	-4.4
									ZINC02678449	-4.5
									ZINC02678601	-4.5
									ZINC02678836	-5.9
									ZINC02678974	-5.3
									ZINC02679145	-5.6
									ZINC02679196	-5
									ZINC02679219	-5.9
									ZINC02679221	-5
									ZINC02679222	-4.7
									ZINC02679251	-5.1
									ZINC02679370	-4.9
									ZINC02680030	-5.2
									ZINC02680329	-6.1
									ZINC02682378	-5
									ZINC02682379	-5.6
									ZINC02682442	-5.5
									ZINC02682443	-5.1
									ZINC02682460	-4.9
									ZINC02682476	-4.1
									ZINC02682506	-5
									ZINC02682578	-5.7
									ZINC02682732	-4.7
									ZINC02682759	-4.6
									ZINC02682783	-4.7
									ZINC02682791	-4.8
									ZINC02682794	-4.8
									ZINC02682795	-4.4
									ZINC02683866	-3.5
									ZINC02683867	-3.6
									ZINC02684023	-4.8
									ZINC02684113	-3
									ZINC02684257	-6.1
									ZINC02684348	-5.1
									ZINC02684349	-5.2
									ZINC02684394	-5.8
									ZINC02684428	-5.7
									ZINC02684493	-5.2
									ZINC02684495	-5
									ZINC02684610	-5.9
									ZINC02684725	-5.9
									ZINC02684922	-3.6
									ZINC02685051	-5.8
									ZINC02685275	-4.8
									ZINC02685279	-4.7
									ZINC02685357	0
									ZINC02685370	0
									ZINC02685375	0
									ZINC02685380	0
									ZINC02685391	0
									ZINC02685397	0
									ZINC02685423	-5
									ZINC02685558	-4.8
									ZINC02685574	-4.7
									ZINC02685654	-5.2
									ZINC02685658	-5.1
									ZINC02685662	-5.1
									ZINC02685697	-4.5
									ZINC02685699	-5.3
									ZINC02686052	-4.3
									ZINC02686054	-4.1
									ZINC02686424	-5.2
									ZINC02686498	-3.9
									ZINC02686502	-4
									ZINC02686522	-3.8
									ZINC02686526	-5.1
									ZINC02686834	-5.4
									ZINC02686839	-5.1
									ZINC02686995	-5.9
									ZINC02687287	-4.3
									ZINC02687389	-4.6
									ZINC02687452	-5.3
									ZINC02687454	-4.9
									ZINC02687539	-6.4
									ZINC02687570	-5.2
									ZINC02687815	-6.7
									ZINC02687939	-5.5
									ZINC02687970	-4.5
									ZINC02687973	-4.5
									ZINC02688123	-4.4
									ZINC02688201	-6
									ZINC02688208	-6.4
									ZINC02688347	-5.6
									ZINC02688348	-6
									ZINC02688354	-6.1
									ZINC02688492	-6.4
									ZINC02688543	-6.3
									ZINC02688547	-5.6
									ZINC02688549	-6.3
									ZINC02688550	-4.8
									ZINC02688551	-5.3
									ZINC02688552	-6.4
									ZINC02688576	-6.5
									ZINC02688577	-5.6
									ZINC02688583	-6.1
									ZINC02688586	-5.4
									ZINC02688590	-6.4
									ZINC02688592	-5.7
									ZINC02688601	-5.6
									ZINC02688602	-5.9
									ZINC02688604	-4.2
									ZINC02688623	-5.2
									ZINC02688625	-5.4
									ZINC02688645	-4.5
									ZINC02688673	-5.3
									ZINC02688795	-6.4
									ZINC02688803	-5.2
									ZINC02688816	-5.9
									ZINC02688822	-5.2
									ZINC02688852	-4.5
									ZINC02688902	-6.1
									ZINC02688910	-5.5
									ZINC02689064	-4.8
									ZINC02689122	-4
									ZINC02689228	-4.4
									ZINC02689231	-6
									ZINC02689235	-4.7
									ZINC02689237	-5.6
									ZINC02689396	-4.7
									ZINC02689525	-5.6
									ZINC02689529	-4.4
									ZINC02689633	-4.3
									ZINC02689647	-6.5
									ZINC02689864	-6.7
									ZINC02689866	-6.5
									ZINC02689868	-6
									ZINC02689870	-5.1
									ZINC02689871	-6.6
									ZINC02689894	-6.7
									ZINC02690186	-5.4
									ZINC02690197	-6.3
									ZINC02690297	-5.2
									ZINC02690303	-6.2
									ZINC02690318	-5.1
									ZINC02690345	-6.3
									ZINC02690357	-5.7
									ZINC02690358	-5.9
									ZINC02690380	-5.1
									ZINC02690385	-4.8
									ZINC02690389	-4.7
									ZINC02690406	-4.1
									ZINC02690408	-4
									ZINC02690422	-5.2
									ZINC02690433	-5.5
									ZINC02690466	-5.5
									ZINC02690546	-4.6
									ZINC02690755	-4.9
									ZINC02690779	-4.8
									ZINC02690796	-6.9
									ZINC02690805	-5.2
									ZINC02690806	-5.5
									ZINC02690808	-5.1
									ZINC02690810	-6.4
									ZINC02690815	-5.2
									ZINC02690921	-5.4
									ZINC02690976	-5.3
									ZINC02690991	-5.4
									ZINC02691231	-5.3
									ZINC02691539	-5.5
									ZINC02691564	-4.7
									ZINC02691575	-5.1
									ZINC02691595	-5
									ZINC02691616	-5.4
									ZINC02691622	-5.9
									ZINC02691633	-5.4
									ZINC02691647	-6.6
									ZINC02691694	-4.8
									ZINC02691700	-5.5
									ZINC02691726	-5.7
									ZINC02691733	-6.2
									ZINC02691753	-5.6
									ZINC02691758	-4.4
									ZINC02691760	-5.7
									ZINC02691778	-5.5
									ZINC02691800	-5.3
									ZINC02691802	-5.3
									ZINC02691872	-5.6
									ZINC02691889	-6.6
									ZINC02691900	-5.3
									ZINC02691918	-5.9
									ZINC02691951	-6.1
									ZINC02691982	-5.5
									ZINC02692003	-6.1
									ZINC02692007	-5.8
									ZINC02692008	-5.4
									ZINC02692510	-4.8
									ZINC02692538	-5.8
									ZINC02692589	-5.2
									ZINC02692785	-5.8
									ZINC02692799	-5.6
									ZINC02692804	-5.6
									ZINC02692806	-5.6
									ZINC02692807	-5.5
									ZINC02692813	-5.4
									ZINC02692820	-5.3
									ZINC02692822	-5.6
									ZINC02692823	-5.5
									ZINC02692826	-5.7
									ZINC02692833	-5.4
									ZINC02692844	-4.9
									ZINC02692867	-5.6
									ZINC02692869	-5.3
									ZINC02693181	-5.7
									ZINC02693183	-5.6
									ZINC02693189	-5.5
									ZINC02693198	-6.1
									ZINC02693264	-5.6
									ZINC02693383	-5.8
									ZINC02693540	-5.2
									ZINC02693588	-6.8
									ZINC02693631	-4.5
									ZINC02693643	-5
									ZINC02693649	-4.2
									ZINC02693755	-5.7
									ZINC02693979	-5.9
									ZINC02694086	-4.6
									ZINC02694087	-4.2
									ZINC02694091	-4.9
									ZINC02694093	-5.5
									ZINC02694095	-5.9
									ZINC02694098	-4.4
									ZINC02694100	-4.7
									ZINC02694102	-5.8
									ZINC02694112	-6.3
									ZINC02694145	-5.5
									ZINC02694149	-5.6
									ZINC02694150	-5.6
									ZINC02694158	-5.1
									ZINC02694161	-5.9
									ZINC02694293	-6.1
									ZINC02694295	-5.3
									ZINC02694296	-5.8
									ZINC02694300	-5.2
									ZINC02694303	-5
									ZINC02694304	-5.2
									ZINC02694307	-5.3
									ZINC02694310	-5.4
									ZINC02694339	-4.1
									ZINC02694341	-6.1
									ZINC02694344	-5.4
									ZINC02694351	-4.5
									ZINC02694355	-5.1
									ZINC02694491	-4.9
									ZINC02694548	-4.8
									ZINC02694660	-5.2
									ZINC02694661	-5.7
									ZINC02694760	-4
									ZINC02694763	-4.4
									ZINC02694782	-5.1
									ZINC02694855	-4.4
									ZINC02695381	-4.2
									ZINC02695421	-4.8
									ZINC02695452	-5.5
									ZINC02695469	-6.2
									ZINC02695474	-5.8
									ZINC02695642	-4.7
									ZINC02695846	-5.8
									ZINC02695848	-6.5
									ZINC02695907	-6.4
									ZINC02696553	-5.3
									ZINC02696554	-5.7
									ZINC02696555	-5.1
									ZINC02696556	-4.2
									ZINC02696558	-3.9
									ZINC02696692	-5.2
									ZINC02696713	-5.3
									ZINC02696727	-4.6
									ZINC02696728	-5.1
									ZINC02697207	-4.3
									ZINC02697231	-6.2
									ZINC02697427	-3.9
									ZINC02697437	-5.1
									ZINC02697649	-4.3
									ZINC02698008	-3.8
									ZINC02698628	-4.4
									ZINC02698629	-5.4
									ZINC02698814	-6.3
									ZINC02698828	-5.5
									ZINC02698847	-5.6
									ZINC02698849	-5.5
									ZINC02698850	-5.5
									ZINC02698855	-5.5
									ZINC02698860	-5.4
									ZINC02698862	-5.9
									ZINC02698864	-5.8
									ZINC02698866	-4.8
									ZINC02698868	-4.9
									ZINC02698870	-5.6
									ZINC02698905	-5.5
									ZINC02698907	-5.3
									ZINC02699011	-5.7
									ZINC02699107	-4.9
									ZINC02699108	-5
									ZINC02699117	-6.7
									ZINC02699122	-5.8
									ZINC02699233	-6.6
									ZINC02699449	-5.7
									ZINC02699473	-4.7
									ZINC02699576	-5
									ZINC02699632	-5
									ZINC02699668	-4.9
									ZINC02699671	-4.1
									ZINC02699685	-4.5
									ZINC02700130	-5.5
									ZINC02700149	-4.4
									ZINC02700150	-4.1
									ZINC02700189	-5.2
									ZINC02700349	-4.5
									ZINC02700404	-6.2
									ZINC02700442	-5.1
									ZINC02700594	-4.7
									ZINC02700611	-5.6
									ZINC02700613	-5.5
									ZINC02700648	-4.5
									ZINC02700650	-4.3
									ZINC02700659	-5.5
									ZINC02700667	-5.6
									ZINC02700678	-5.4
									ZINC02700687	-4.8
									ZINC02700715	-3.8
									ZINC02700787	-6
									ZINC02700793	-3.7
									ZINC02700813	-4.6
									ZINC02700835	-4.8
									ZINC02700937	-4.3
									ZINC02701207	-5.1
									ZINC02701419	-4.6
									ZINC02701420	-4.7
									ZINC02701453	-4.5
									ZINC02701455	-4.2
									ZINC02701460	-4.6
									ZINC02701462	-4.6
									ZINC02701489	-4.1
									ZINC02701503	-6.5
									ZINC02701504	-6.8
									ZINC02701525	-5.1
									ZINC02701540	-4.3
									ZINC02702055	-4.8
									ZINC02702140	-4.6
									ZINC02702153	-6.1
									ZINC02702299	-5.8
									ZINC02702375	-4.8
									ZINC02702480	-6.6
									ZINC02702635	-5.6
									ZINC02702637	-4.6
									ZINC02703044	-5.1
									ZINC02703174	-5.2
									ZINC02703193	-4.8
									ZINC02703195	-4
									ZINC02703297	-5.1
									ZINC02703309	-4.1
									ZINC02703372	-5.5
									ZINC02703569	-5.1
									ZINC02703577	-5.3
									ZINC02703581	-5.3
									ZINC02703587	-5.6
									ZINC02703628	-4.5
									ZINC02703630	-5.1
									ZINC02703644	-4.9
									ZINC02703646	-4.9
									ZINC02703648	-4.9
									ZINC02703651	-4.7
									ZINC02703652	-4.7
									ZINC02703653	-4.6
									ZINC02703769	-4.8
									ZINC02703777	-5.1
									ZINC02703786	-6.1
									ZINC02703792	-4.8
									ZINC02703807	-5.6
									ZINC02703842	-5.4
									ZINC02703857	-5.1
									ZINC02703858	-5.1
									ZINC02703876	-5.3
									ZINC02703877	-5.1
									ZINC02703878	-5.3
									ZINC02703880	-4.9
									ZINC02703881	-5.1
									ZINC02703883	-5.3
									ZINC02703898	-4.6
									ZINC02703942	-5.8
									ZINC02703961	-4.8
									ZINC02703962	-4.7
									ZINC02704026	-5.3
									ZINC02704040	-5.3
									ZINC02704044	-5.4
									ZINC02704089	-5.3
									ZINC02704119	-4.9
									ZINC02704170	-5.5
									ZINC02704174	-6.2
									ZINC02704176	-5.9
									ZINC02704181	-4.6
									ZINC02704187	-5.4
									ZINC02704189	-5.3
									ZINC02704190	-5.1
									ZINC02704193	-4.7
									ZINC02704249	-5.1
									ZINC02704251	-5.5
									ZINC02704297	-5.7
									ZINC02704300	-5.3
									ZINC02704329	-5.9
									ZINC02704330	-6.2
									ZINC02704350	-4.8
									ZINC02704354	-4.8
									ZINC02704356	-5.1
									ZINC02704361	-5
									ZINC02704363	-5.7
									ZINC02704365	-5.1
									ZINC02704367	-5
									ZINC02704372	-4.7
									ZINC02704374	-4.5
									ZINC02704385	-5.3
									ZINC02704387	-4.7
									ZINC02704409	-4.8
									ZINC02704436	-7.1
									ZINC02704443	-5.2
									ZINC02704446	-5.5
									ZINC02704452	-5.4
									ZINC02704453	-5.6
									ZINC02704486	-5.3
									ZINC02704498	-5.4
									ZINC02704499	-5.4
									ZINC02704522	-5.2
									ZINC02704535	-4.7
									ZINC02704537	-5
									ZINC02704539	-4.8
									ZINC02704540	-4.6
									ZINC02704542	-5.1
									ZINC02704543	-4.7
									ZINC02704560	-4.4
									ZINC02704576	-5
									ZINC02704675	-5.2
									ZINC02704676	-5.8
									ZINC02704706	-5.6
									ZINC02704773	-5.9
									ZINC02704794	-5.3
									ZINC02704798	-4.8
									ZINC02704800	-5.2
									ZINC02704833	-5.5
									ZINC02704839	-4.9
									ZINC02704844	-5.6
									ZINC02704847	-4.6
									ZINC02704848	-4.6
									ZINC02704946	-5.2
									ZINC02705128	-4.1
									ZINC02705191	-5.6
									ZINC02705470	-5.1
									ZINC02705473	-5.8
									ZINC02705479	-4
									ZINC02705482	-5.9
									ZINC02706022	-3.8
									ZINC02706038	-4.3
									ZINC02706233	-3.8
									ZINC02706238	-4
									ZINC02706245	-4.3
									ZINC02706246	-4.2
									ZINC02706253	-4.3
									ZINC02706487	-4.6
									ZINC02706514	-4.9
									ZINC02706557	-6.7
									ZINC02706558	-6.1
									ZINC02706560	-6
									ZINC02706561	-5.6
									ZINC02706563	-4.8
									ZINC02706564	-5.4
									ZINC02706566	-5
									ZINC02706567	-5.7
									ZINC02706569	-5.6
									ZINC02706571	-5.6
									ZINC02706572	-6.2
									ZINC02706710	-4.9
									ZINC02706723	-5.4
									ZINC02706728	-5.4
									ZINC02706730	-6.3
									ZINC02706732	-6
									ZINC02706736	-6
									ZINC02706820	-5.7
									ZINC02706824	-5.9
									ZINC02706869	-4.2
									ZINC02706874	-4.9
									ZINC02706880	-4.9
									ZINC02706885	-5.9
									ZINC02706966	-5.4
									ZINC02707001	-5.6
									ZINC02707006	-6
									ZINC02707046	-5.9
									ZINC02707095	-4.2
									ZINC02707129	-4.4
									ZINC02707302	-5.2
									ZINC02707304	-4.9
									ZINC02707306	-4.7
									ZINC02707308	-4.9
									ZINC02707338	-4.1
									ZINC02707374	-5.4
									ZINC02707514	-5.2
									ZINC02707627	-4.4
									ZINC02707803	-4.7
									ZINC02707861	-5
									ZINC02708047	-5.7
									ZINC02708049	-5.7
									ZINC02708050	-5.1
									ZINC02708056	-5.8
									ZINC02708158	-4.1
									ZINC02708269	-5.4
									ZINC02708378	-4.4
									ZINC02708384	-4.3
									ZINC02708441	-5.9
									ZINC02708510	-5.1
									ZINC02708589	-4.3
									ZINC02708596	-4.8
									ZINC02708602	-5.3
									ZINC02708603	-5.5
									ZINC02708605	-5.1
									ZINC02708638	-5.8
									ZINC02708640	-5.2
									ZINC02708682	-5.2
									ZINC02708685	-6
									ZINC02708979	-5.1
									ZINC02709008	-5.5
									ZINC02709035	-5.7
									ZINC02709054	-5.7
									ZINC02709063	-3.8
									ZINC02709067	-5.5
									ZINC02709068	-5.1
									ZINC02709070	-5.3
									ZINC02709072	-5.3
									ZINC02709074	-3.9
									ZINC02709076	-5.2
									ZINC02709079	-4.5
									ZINC02709081	-5.1
									ZINC02709086	-4.1
									ZINC02709172	-5.2
									ZINC02709191	-5.5
									ZINC02709210	-5
									ZINC02709230	-5.3
									ZINC02709232	-5.6
									ZINC02709237	-6.5
									ZINC02709254	-5.5
									ZINC02709299	-6
									ZINC02709306	-6
									ZINC02709323	-5.9
									ZINC02709361	-5.9
									ZINC02709369	-4.8
									ZINC02709374	-6
									ZINC02709386	-5.7
									ZINC02709390	-5.1
									ZINC02709408	-6.2
									ZINC02709417	-6.2
									ZINC02709428	-4.5
									ZINC02709435	-6.3
									ZINC02709441	-5.9
									ZINC02709453	-6.7
									ZINC02709466	-5.7
									ZINC02709469	-6.4
									ZINC02709472	-5.8
									ZINC02709526	-5.1
									ZINC02709626	-5.7
									ZINC02709705	-4.8
									ZINC02709714	-6.1
									ZINC02709791	-4.7
									ZINC02709828	-4.4
									ZINC02709872	-4.4
									ZINC02710345	-5.3
									ZINC02710656	-3.6
									ZINC02711273	-6.2
									ZINC02711341	-5.3
									ZINC02711390	-4.5
									ZINC02711392	-4.5
									ZINC02711413	-4.4
									ZINC02711447	-4.5
									ZINC02711449	-4.6
									ZINC02711451	-4
									ZINC02711452	-5.3
									ZINC02711454	-3.6
									ZINC02711563	-4.8
									ZINC02711721	-5.3
									ZINC02712169	-5.3
									ZINC02712172	-6
									ZINC02712173	-5.2
									ZINC02712174	-5
									ZINC02712175	-5.2
									ZINC02712177	-5.1
									ZINC02712183	-6.4
									ZINC02712186	-5.4
									ZINC02712190	-5.4
									ZINC02712191	-5.9
									ZINC02712192	-6.1
									ZINC02712194	-4.5
									ZINC02712198	-4.9
									ZINC02712248	-5.5
									ZINC02712249	-5.3
									ZINC02712250	-5.1
									ZINC02712251	-4.7
									ZINC02712259	-4.5
									ZINC02712260	-4.5
									ZINC02712362	-4.7
									ZINC02712365	-5.5
									ZINC02712366	-4.6
									ZINC02712367	-5.1
									ZINC02712368	-5.9
									ZINC02712370	-6
									ZINC02712371	-5.1
									ZINC02712372	-5.3
									ZINC02712373	-6.1
									ZINC02712374	-5.4
									ZINC02712375	-6.3
									ZINC02712376	-4.9
									ZINC02712378	-5.6
									ZINC02712383	-5.2
									ZINC02712384	-5.2
									ZINC02712385	-5.3
									ZINC02712386	-5.1
									ZINC02712387	-4.9
									ZINC02712389	-5.5
									ZINC02712391	-5.1
									ZINC02712400	-5.2
									ZINC02712407	-4.8
									ZINC02712502	-5.9
									ZINC02712511	-4.1
									ZINC02712723	-5.3
									ZINC02712726	-5.6
									ZINC02712745	-5.4
									ZINC02712758	-4.2
									ZINC02712759	-4.4
									ZINC02712772	-4.4
									ZINC02712777	-4
									ZINC02712778	-4.1
									ZINC02712788	-4.3
									ZINC02712798	-5.5
									ZINC02712815	-5.7
									ZINC02712830	-5
									ZINC02712833	-5
									ZINC02712834	-5.3
									ZINC02712837	-5.9
									ZINC02712844	-5.8
									ZINC02712847	-5.5
									ZINC02712857	-5.9
									ZINC02712882	-5.4
									ZINC02712915	-5.9
									ZINC02712919	-5.3
									ZINC02712994	-5.6
									ZINC02713054	-5.3
									ZINC02713055	-5.4
									ZINC02713057	-5.6
									ZINC02713060	-5.7
									ZINC02713062	-4.8
									ZINC02713063	-4.5
									ZINC02713065	-4.2
									ZINC02713072	-6.1
									ZINC02713118	-5.3
									ZINC02713164	-5.7
									ZINC02713165	-5.2
									ZINC02713166	-6.1
									ZINC02713167	-6.4
									ZINC02713170	-5.7
									ZINC02713178	-5.5
									ZINC02713180	-5.6
									ZINC02713182	-5.9
									ZINC02713185	-5.1
									ZINC02713193	-5.6
									ZINC02713196	-5.6
									ZINC02713204	-5.4
									ZINC02713235	-5.6
									ZINC02713299	-5.1
									ZINC02713310	-5.4
									ZINC02713311	-5.5
									ZINC02713313	-5.7
									ZINC02713315	-5.4
									ZINC02713317	-5.6
									ZINC02713320	-5.6
									ZINC02713325	-5.6
									ZINC02713327	-5.6
									ZINC02713328	-5.6
									ZINC02713330	-5.7
									ZINC02713332	-5.3
									ZINC02713334	-5.7
									ZINC02713335	-5.6
									ZINC02713343	-5.3
									ZINC02713346	-5.5
									ZINC02713431	-5.7
									ZINC02713443	-4.9
									ZINC02713491	-6.4
									ZINC02713545	-5.7
									ZINC02713574	-5.7
									ZINC02713578	-5.5
									ZINC02713762	-5.6
									ZINC02713779	-4.8
									ZINC02713918	-6
									ZINC02713930	-6.1
									ZINC02713945	-4.5
									ZINC02713947	-4.7
									ZINC02713949	-4.7
									ZINC02713953	-4
									ZINC02713954	-4.2
									ZINC02714025	-5.7
									ZINC02714030	-5.8
									ZINC02714370	-5.4
									ZINC02715132	-4
									ZINC02715579	-5
									ZINC02715667	-6.2
									ZINC02715669	-6.3
									ZINC02715690	-5.4
									ZINC02715804	-5.2
									ZINC02715807	-6
									ZINC02715808	-5.4
									ZINC02715812	-5
									ZINC02715813	-5.8
									ZINC02715814	-5.5
									ZINC02715815	-5.8
									ZINC02715817	-6.4
									ZINC02715818	-5.6
									ZINC02715819	-4.9
									ZINC02715820	-4.9
									ZINC02715821	-5.5
									ZINC02715825	-5.4
									ZINC02715832	-5.2
									ZINC02715834	-5.9
									ZINC02715835	-5.8
									ZINC02715836	-4.7
									ZINC02715841	-5.4
									ZINC02715842	-5.2
									ZINC02715843	-4.8
									ZINC02715940	-6.9
									ZINC02715948	-6.3
									ZINC02715950	-5.8
									ZINC02715953	-5.8
									ZINC02715955	-5.6
									ZINC02715956	-5.6
									ZINC02715988	-5.3
									ZINC02715990	-5.5
									ZINC02716035	-6.7
									ZINC02716039	-5.8
									ZINC02716077	-5.4
									ZINC02716078	-5.4
									ZINC02716149	-3.9
									ZINC02716195	-6.2
									ZINC02716283	-4.8
									ZINC02716301	-6.5
									ZINC02716314	-5.2
									ZINC02716320	-6.1
									ZINC02716365	-5.9
									ZINC02716421	-6
									ZINC02716422	-7
									ZINC02717910	-5.7
									ZINC02717912	-6.3
									ZINC02717914	-4.5
									ZINC02717923	-6
									ZINC02717925	-4.4
									ZINC02718053	-5.7
									ZINC02718057	-4.7
									ZINC02718058	-4.9
									ZINC02718064	-6
									ZINC02718066	-6.3
									ZINC02718337	-5.1
									ZINC02718483	-4.3
									ZINC02719496	-4.4
									ZINC02719549	-6.1
									ZINC02719590	-5.4
									ZINC02719596	-5.8
									ZINC02719597	-5
									ZINC02719598	-4.5
									ZINC02719599	-4.6
									ZINC02719600	-5.4
									ZINC02719605	-6
									ZINC02719677	-5
									ZINC02719859	-5.3
									ZINC02719867	-4.8
									ZINC02719868	-5.7
									ZINC02719877	-4.5
									ZINC02719898	-4.1
									ZINC02719926	-4.1
									ZINC02719948	-5.2
									ZINC02720171	-5.6
									ZINC02720182	-5.8
									ZINC02720183	-5.6
									ZINC02720222	-4.8
									ZINC02720241	-4.9
									ZINC02720367	-5.7
									ZINC02720401	-5.6
									ZINC02720408	-5.1
									ZINC02720472	-6.3
									ZINC02720483	-5.1
									ZINC02720497	-6.3
									ZINC02720498	-6.3
									ZINC02720618	-6.5
									ZINC02720634	-5.3
									ZINC02720636	-5.7
									ZINC02720642	-6.6
									ZINC02720669	-5.3
									ZINC02720678	-6.3
									ZINC02720679	-5.8
									ZINC02720697	-5.9
									ZINC02720705	-5.5
									ZINC02720706	-5.3
									ZINC02720707	-5.1
									ZINC02720708	-4.9
									ZINC02720724	-5.5
									ZINC02720735	-6.1
									ZINC02720756	-5.1
									ZINC02720757	-4.8
									ZINC02720765	-6.7
									ZINC02720766	-6.5
									ZINC02720775	-5.2
									ZINC02720777	-6
									ZINC02720780	-4.6
									ZINC02720783	-5.2
									ZINC02720785	-5.6
									ZINC02720788	-5.2
									ZINC02720876	-6.2
									ZINC02720878	-5.2
									ZINC02720959	-5.5
									ZINC02720974	-5.9
									ZINC02721004	-4.9
									ZINC02721049	-5.9
									ZINC02721065	-6.2
									ZINC02721096	-5.2
									ZINC02721126	-5.7
									ZINC02721288	-4.6
									ZINC02721416	-6
									ZINC02721439	-6.4
									ZINC02721440	-4.7
									ZINC02721504	-4.9
									ZINC02721521	-4.1
									ZINC02721529	-5.3
									ZINC02721533	-6.1
									ZINC02721538	-5.5
									ZINC02721550	-5.5
									ZINC02721555	-4.6
									ZINC02721559	-5.9
									ZINC02721563	-5.1
									ZINC02721565	-6
									ZINC02721566	-5.6
									ZINC02721568	-5.7
									ZINC02721569	-5.5
									ZINC02721571	-4.8
									ZINC02721572	-6.2
									ZINC02721573	-6.4
									ZINC02721892	-5.3
									ZINC02721904	-5.4
									ZINC02721907	-4.6
									ZINC02721908	-4.6
									ZINC02721910	-5.4
									ZINC02721911	-5.8
									ZINC02721915	-4.8
									ZINC02721917	-5.1
									ZINC02721926	-4.8
									ZINC02721928	-5.3
									ZINC02721930	-5.6
									ZINC02721933	-6
									ZINC02721935	-4.9
									ZINC02721937	-4.6
									ZINC02721939	-4.4
									ZINC02721942	-5.3
									ZINC02721947	-5.3
									ZINC02721948	-4.5
									ZINC02721951	-4.5
									ZINC02721957	-4.8
									ZINC02721962	-5
									ZINC02721965	-5.3
									ZINC02721969	-5.4
									ZINC02721970	-4.8
									ZINC02721975	-5.5
									ZINC02721976	-5.3
									ZINC02721978	-5.3
									ZINC02722206	-4.8
									ZINC02722659	-5.6
									ZINC02722660	-5.7
									ZINC02722790	-6.1
									ZINC02722796	-5.4
									ZINC02722798	-5.2
									ZINC02722799	-5.5
									ZINC02722800	-5.5
									ZINC02722801	-5
									ZINC02722842	-6.1
									ZINC02722850	-5.7
									ZINC02722933	-6.1
									ZINC02722934	-5.8
									ZINC02722947	-5.3
									ZINC02722974	-6
									ZINC02723034	-5.2
									ZINC02723060	-6.1
									ZINC02723062	-5.9
									ZINC02723102	-5.3
									ZINC02723132	-5.7
									ZINC02723159	-4.6
									ZINC02723173	-5.3
									ZINC02723180	-5.2
									ZINC02723189	-5.4
									ZINC02723194	-5.1
									ZINC02723202	-5
									ZINC02723213	-5.2
									ZINC02723216	-5.2
									ZINC02723223	-5.1
									ZINC02723224	-4.9
									ZINC02723396	-5.2
									ZINC02723402	-5.2
									ZINC02723558	-5.2
									ZINC02723652	-5.6
									ZINC02723700	-4
									ZINC02723708	-5.4
									ZINC02723959	-5
									ZINC02724181	-5.1
									ZINC02724182	-5.6
									ZINC02724193	-4.9
									ZINC02724219	-4.7
									ZINC02724242	-5
									ZINC02724249	-4.8
									ZINC02724250	-5.2
									ZINC02724255	-4.5
									ZINC02724256	-4.6
									ZINC02724295	-4.8
									ZINC02724296	-4.7
									ZINC02724303	-5.2
									ZINC02724304	-4.9
									ZINC02724359	-5.3
									ZINC02724367	-5.2
									ZINC02724368	-5.2
									ZINC02724386	-4.6
									ZINC02724387	-4.8
									ZINC02724388	-4.8
									ZINC02724391	-4.9
									ZINC02724395	-4.8
									ZINC02724396	-4.8
									ZINC02724399	-5.1
									ZINC02724400	-4.8
									ZINC02724421	-4.7
									ZINC02724422	-5
									ZINC02724423	-4.7
									ZINC02724424	-4.8
									ZINC02724521	-5
									ZINC02724522	-5.1
									ZINC02724529	-5
									ZINC02724530	-4.7
									ZINC02724565	-4.6
									ZINC02724566	-4.8
									ZINC02724649	-5.2
									ZINC02724650	-5.1
									ZINC02724651	-5.3
									ZINC02724652	-5.2
									ZINC02724685	-4.6
									ZINC02724686	-5.6
									ZINC02724715	-5.6
									ZINC02724716	-5.5
									ZINC02724717	-5.6
									ZINC02724718	-5.3
									ZINC02724769	-5.3
									ZINC02724770	-5.2
									ZINC02724773	-5.4
									ZINC02724774	-4.9
									ZINC02724815	-5
									ZINC02724816	-5
									ZINC02724819	-5
									ZINC02724820	-5.2
									ZINC02724827	-5
									ZINC02724829	-4.7
									ZINC02724830	-4.9
									ZINC02724907	-4.4
									ZINC02724930	-5
									ZINC02725080	-4.8
									ZINC02725261	-5.3
									ZINC02725275	-5.1
									ZINC02725381	-4.6
									ZINC02725710	-5.5
									ZINC02725712	-5.6
									ZINC02725744	-5.6
									ZINC02725766	-4.9
									ZINC02725775	-6.2
									ZINC02725783	-4.4
									ZINC02725798	-4.8
									ZINC02725808	-4.8
									ZINC02725812	-5.5
									ZINC02725834	-5
									ZINC02725843	-5.7
									ZINC02725847	-5.9
									ZINC02725853	-4.4
									ZINC02725854	-4.3
									ZINC02725855	-4
									ZINC02725856	-4.7
									ZINC02725859	-5.1
									ZINC02725869	-5.7
									ZINC02725879	-5.6
									ZINC02725887	-5.5
									ZINC02725893	-5.4
									ZINC02725899	-4.8
									ZINC02725924	-5.6
									ZINC02725926	-5.2
									ZINC02725967	-5.6
									ZINC02725968	-5.1
									ZINC02725978	-5
									ZINC02725991	-6.4
									ZINC02725999	-6.4
									ZINC02726010	-4.3
									ZINC02726102	-5.3
									ZINC02726117	-6
									ZINC02726128	-5.2
									ZINC02726134	-5.5
									ZINC02726135	-5.8
									ZINC02726137	-5.9
									ZINC02726236	-5.3
									ZINC02726277	-4.9
									ZINC02726278	-4.7
									ZINC02726287	-7.1
									ZINC02726299	-5.5
									ZINC02726307	-5.7
									ZINC02726310	-4.7
									ZINC02726317	-5.1
									ZINC02726320	-5.2
									ZINC02726322	-4.7
									ZINC02726338	-4.1
									ZINC02726339	-4.6
									ZINC02726342	-5.7
									ZINC02726345	-5.9
									ZINC02726347	-6
									ZINC02726356	-5.3
									ZINC02726357	-5.3
									ZINC02726358	-5.3
									ZINC02726361	-5.8
									ZINC02726372	-5.4
									ZINC02726383	-5.4
									ZINC02726431	-5.6
									ZINC02726447	-5.7
									ZINC02726488	-5.6
									ZINC02726495	-5.3
									ZINC02726513	-4.6
									ZINC02726514	-4.8
									ZINC02726569	-6
									ZINC02726576	-6.1
									ZINC02726577	-6.2
									ZINC02726638	-5.7
									ZINC02726639	-5.3
									ZINC02726743	-4.8
									ZINC02726794	-5.2
									ZINC02726809	-6.5
									ZINC02726974	-4.5
									ZINC02727017	-5.2
									ZINC02727321	-4.9
									ZINC02727322	-4.9
									ZINC02727442	-4.4
									ZINC02727476	0
									ZINC02727479	-4.4
									ZINC02727559	-5.3
									ZINC02727624	-4.8
									ZINC02727726	-5.3
									ZINC02727868	-4.6
									ZINC02727921	-5.1
									ZINC02727922	-4.6
									ZINC02728003	-4.9
									ZINC02728004	-4.7
									ZINC02728005	-5
									ZINC02728006	-4.3
									ZINC02728023	-4.4
									ZINC02728024	-5.4
									ZINC02728200	-3.9
									ZINC02728261	-4.4
									ZINC02728308	-4.7
									ZINC02728430	-5.2
									ZINC02728610	-5.3
									ZINC02728615	-5.8
									ZINC02728693	-5.7
									ZINC02728695	-5.4
									ZINC02728849	-5.4
									ZINC02728878	-5.3
									ZINC02728888	-5.5
									ZINC02728900	-4.4
									ZINC02728901	-4.9
									ZINC02728923	-5.3
									ZINC02728952	-5
									ZINC02729030	-5.1
									ZINC02729086	-4.9
									ZINC02729088	-5.2
									ZINC02729146	-4.4
									ZINC02729147	-4.5
									ZINC02729220	-4.5
									ZINC02729230	-6
									ZINC02729285	-4.5
									ZINC02729287	-4.5
									ZINC02729396	-5.5
									ZINC02729406	-4.9
									ZINC02729409	-5.5
									ZINC02729410	-6.3
									ZINC02729440	-5.1
									ZINC02729441	-5.5
									ZINC02729496	-5
									ZINC02729611	-3.7
									ZINC02729636	-4.7
									ZINC02729753	-6.7
									ZINC02729767	-5.4
									ZINC02729832	-5.5
									ZINC02729899	-4.7
									ZINC02729931	-6
									ZINC02729933	-5.4
									ZINC02729950	-5.3
									ZINC02729955	-4.9
									ZINC02729956	-5.4
									ZINC02729959	-6.6
									ZINC02729970	-4.6
									ZINC02729994	-4.2
									ZINC02730090	-5.1
									ZINC02730104	-5.3
									ZINC02730107	-5.2
									ZINC02730111	-5.2
									ZINC02730114	-6.1
									ZINC02730144	-5.4
									ZINC02730168	-5.2
									ZINC02730216	-5.6
									ZINC02730244	-6
									ZINC02730260	-4.5
									ZINC02730261	-4.5
									ZINC02730274	-4.5
									ZINC02730356	-5.5
									ZINC02730421	-4.5
									ZINC02730437	-4.9
									ZINC02730500	-5.1
									ZINC02730526	-5.5
									ZINC02730531	-5.1
									ZINC02730543	-4.1
									ZINC02730566	-6
									ZINC02730598	-4.6
									ZINC02730599	-4.8
									ZINC02730603	-5.4
									ZINC02730607	-6
									ZINC02730628	-4.6
									ZINC02730634	-5.4
									ZINC02730652	-5.5
									ZINC02730653	-6
									ZINC02730669	-4.2
									ZINC02730679	-5.3
									ZINC02730711	-5.2
									ZINC02730712	-4.6
									ZINC02730719	-5.7
									ZINC02730723	-6.1
									ZINC02730724	-5.5
									ZINC02730726	-5.1
									ZINC02730746	-5.4
									ZINC02730747	-4.3
									ZINC02730748	-4.4
									ZINC02730758	-4.5
									ZINC02730759	-5.2
									ZINC02730760	-5.6
									ZINC02730776	-6.4
									ZINC02730783	-4.9
									ZINC02730790	-4.4
									ZINC02730799	-5.6
									ZINC02730801	-5.2
									ZINC02730805	-6.3
									ZINC02730806	-5.2
									ZINC02730812	-5.3
									ZINC02730813	-5.5
									ZINC02730814	-4.9
									ZINC02730821	-4.3
									ZINC02730823	-5
									ZINC02730842	-5.4
									ZINC02730852	-5.3
									ZINC02730853	-5.5
									ZINC02730859	-5.2
									ZINC02730908	-6.3
									ZINC02730912	-5.8
									ZINC02730977	-5.6
									ZINC02730980	-5.5
									ZINC02730993	-5
									ZINC02730999	-5.1
									ZINC02731001	-5.2
									ZINC02731007	-4.8
									ZINC02731008	-5
									ZINC02731018	-5.3
									ZINC02731020	-6.2
									ZINC02731027	-5.1
									ZINC02731028	-6.1
									ZINC02731029	-6
									ZINC02731031	-5.5
									ZINC02731042	-5.4
									ZINC02731047	-5.6
									ZINC02731058	-5.2
									ZINC02731060	-5.9
									ZINC02731098	-5
									ZINC02731099	-5
									ZINC02731104	-5.4
									ZINC02731105	-5.4
									ZINC02731117	-5.4
									ZINC02731118	-6
									ZINC02731119	-5
									ZINC02731120	-5.2
									ZINC02731129	-6
									ZINC02731134	-5.7
									ZINC02731137	-5.2
									ZINC02731140	-5.3
									ZINC02731142	-5.1
									ZINC02731150	-5.7
									ZINC02731151	-5.3
									ZINC02731157	-5.2
									ZINC02731158	-5.4
									ZINC02731164	-5.9
									ZINC02731168	-5.3
									ZINC02731183	-5.3
									ZINC02731184	-5.9
									ZINC02731194	-5.8
									ZINC02731197	-5.2
									ZINC02731198	-5.3
									ZINC02731200	-4.6
									ZINC02731202	-4.4
									ZINC02731204	-4.8
									ZINC02731205	-6
									ZINC02731206	-5.5
									ZINC02731207	-5.5
									ZINC02731212	-4.7
									ZINC02731213	-5.5
									ZINC02731214	-5.3
									ZINC02731215	-5.5
									ZINC02731218	-5.5
									ZINC02731219	-5.7
									ZINC02731223	-4.2
									ZINC02731228	-5.1
									ZINC02731238	-5.3
									ZINC02731245	-4.6
									ZINC02731246	-5.6
									ZINC02731247	-5.5
									ZINC02731252	-5.4
									ZINC02731258	-5.4
									ZINC02731270	-5
									ZINC02731280	-5.8
									ZINC02731286	-4.4
									ZINC02731297	-5.4
									ZINC02731298	-5.2
									ZINC02731308	-4.4
									ZINC02731319	-4.5
									ZINC02731321	-4.9
									ZINC02731324	-5
									ZINC02731325	-4.9
									ZINC02731345	-4.9
									ZINC02731348	-5.4
									ZINC02731354	-6.7
									ZINC02731365	-4.7
									ZINC02731366	-5.5
									ZINC02731367	-5.4
									ZINC02731373	-4.6
									ZINC02731375	-6
									ZINC02731377	-5.6
									ZINC02731378	-6.1
									ZINC02731399	-5.3
									ZINC02731402	-4.9
									ZINC02731405	-5
									ZINC02731412	-4.2
									ZINC02731433	-5.5
									ZINC02731448	-5.2
									ZINC02731461	-5.5
									ZINC02731462	-5.4
									ZINC02731465	-5.7
									ZINC02731472	-4.7
									ZINC02731473	-4.5
									ZINC02731476	-5.2
									ZINC02731490	-5
									ZINC02731495	-5.8
									ZINC02731505	-4.1
									ZINC02731506	-5.3
									ZINC02731507	-5.1
									ZINC02731525	-4.7
									ZINC02731539	-4.5
									ZINC02731541	-5.2
									ZINC02731542	-4.8
									ZINC02731543	-4.6
									ZINC02731544	-4.9
									ZINC02731545	-4.3
									ZINC02731582	-5.9
									ZINC02731602	-5.8
									ZINC02731606	-5
									ZINC02731608	-5.4
									ZINC02731620	-6.1
									ZINC02731621	-5.4
									ZINC02731631	-4.3
									ZINC02731635	-5.3
									ZINC02731636	-5.5
									ZINC02731850	-5
									ZINC02731855	-5.2
									ZINC02731890	-3.8
									ZINC02731891	-5.2
									ZINC02731892	-4.4
									ZINC02731944	-4.7
									ZINC02731965	-4.5
									ZINC02731982	-5.5
									ZINC02732079	-4.4
									ZINC02732118	-3.4
									ZINC02732129	-3.6
									ZINC02732133	-3.5
									ZINC02732134	-3.8
									ZINC02732135	-4.2
									ZINC02732136	-4.2
									ZINC02732141	-3.3
									ZINC02732144	-4.3
									ZINC02732145	-3.4
									ZINC02732148	-4.1
									ZINC02732165	-4.5
									ZINC02732166	-4.7
									ZINC02732169	-4.6
									ZINC02732192	-5.6
									ZINC02732200	-5.3
									ZINC02732210	-4.5
									ZINC02732215	-5.2
									ZINC02732216	-5
									ZINC02732227	-5.1
									ZINC02732252	-4.7
									ZINC02732253	-4.7
									ZINC02732361	-3.8
									ZINC02732366	-4.6
									ZINC02732418	-4.1
									ZINC02732432	-5.2
									ZINC02732437	-4.3
									ZINC02732445	-3.9
									ZINC02732462	-4.5
									ZINC02732479	-4.4
									ZINC02732480	-5.3
									ZINC02732487	-4.6
									ZINC02732497	-5.4
									ZINC02732517	-5
									ZINC02732527	-4.4
									ZINC02732556	-4.5
									ZINC02732557	-6
									ZINC02732574	-5.5
									ZINC02732591	-4.6
									ZINC02732602	-4.5
									ZINC02732603	-5
									ZINC02732610	-5.1
									ZINC02732611	-4.5
									ZINC02732617	-4.8
									ZINC02732619	-3.6
									ZINC02732646	-5.2
									ZINC02732653	-5.3
									ZINC02732657	-4
									ZINC02732662	-5.9
									ZINC02732678	-5.1
									ZINC02732679	-5.1
									ZINC02732706	-5.2
									ZINC02732712	-3.9
									ZINC02732713	-3.8
									ZINC02732736	-5.7
									ZINC02732748	-5.4
									ZINC02732751	-4.3
									ZINC02732787	-4.9
									ZINC02732827	-4.3
									ZINC02732839	-4.8
									ZINC02732849	-5.1
									ZINC02732850	-5.6
									ZINC02732871	-4.7
									ZINC02732889	-5
									ZINC02732910	-5.1
									ZINC02732911	-4.9
									ZINC02732913	-5.1
									ZINC02732921	-4.5
									ZINC02732987	-4.3
									ZINC02732988	-4.7
									ZINC02732998	-4.3
									ZINC02733044	-4.7
									ZINC02733071	-5.3
									ZINC02733072	-5.8
									ZINC02733079	-3.8
									ZINC02733092	-5
									ZINC02733096	-4.8
									ZINC02733097	-4.8
									ZINC02733098	-5.1
									ZINC02733099	-4.8
									ZINC02733127	-4.9
									ZINC02733157	-5.1
									ZINC02733159	-5
									ZINC02733160	-5.1
									ZINC02733163	-4.9
									ZINC02733167	-4.2
									ZINC02733178	-4.5
									ZINC02733194	-5.1
									ZINC02733196	-4.4
									ZINC02733198	-5.3
									ZINC02733208	-5.1
									ZINC02733211	-4.9
									ZINC02733230	-4.2
									ZINC02733242	-4.8
									ZINC02733297	-5
									ZINC02733419	-4.9
									ZINC02733426	-4.6
									ZINC02733592	-5.1
									ZINC02733605	-4.8
									ZINC02733635	-5.1
									ZINC02733647	-5.7
									ZINC02733652	-5.8
									ZINC02733720	-5.5
									ZINC02733721	-5.5
									ZINC02733722	-5.4
									ZINC02733727	-5.5
									ZINC02733736	-6
									ZINC02733737	-4.9
									ZINC02733750	-5.6
									ZINC02733751	-4.2
									ZINC02733758	-5.5
									ZINC02733761	-6.2
									ZINC02733773	-4.9
									ZINC02733783	-5.7
									ZINC02733786	-5.1
									ZINC02733794	-6.2
									ZINC02733810	-4.9
									ZINC02733814	-5.1
									ZINC02733816	-5.6
									ZINC02733832	-5.5
									ZINC02733838	-5.1
									ZINC02733846	-5.9
									ZINC02733954	-4.8
									ZINC02733968	-5.1
									ZINC02734031	-6
									ZINC02734270	-4.1
									ZINC02734373	-5.8
									ZINC02734399	-6
									ZINC02734432	-4.5
									ZINC02734437	-4.8
									ZINC02734566	-5.3
									ZINC02734589	-5.6
									ZINC02734597	-5.9
									ZINC02734605	-4.4
									ZINC02734613	-4.3
									ZINC02734633	-5.6
									ZINC02734634	-5
									ZINC02734660	-4.4
									ZINC02734680	-5.5
									ZINC02734747	-5.5
									ZINC02734748	-5
									ZINC02734802	-6.1
									ZINC02734822	-4.3
									ZINC02734859	-5.7
									ZINC02734862	-5.7
									ZINC02734871	-4.4
									ZINC02734878	-6.4
									ZINC02734881	-3.9
									ZINC02734894	-5.2
									ZINC02734908	-6.2
									ZINC02734947	-4.2
									ZINC02734978	-4.7
									ZINC02734997	-5.2
									ZINC02735008	-5.1
									ZINC02735053	-5.5
									ZINC02735054	-5.8
									ZINC02735071	-5.7
									ZINC02735107	-3.8
									ZINC02735115	-5.3
									ZINC02735145	-5.8
									ZINC02735146	-5.5
									ZINC02735150	-4.3
									ZINC02735151	-4.4
									ZINC02735153	-5.6
									ZINC02735154	-5.6
									ZINC02735171	-5.3
									ZINC02735187	-4.8
									ZINC02735311	-5.3
									ZINC02735359	-4.8
									ZINC02735364	-5.5
									ZINC02735427	-4.1
									ZINC02735441	-3.1
									ZINC02735454	-5.6
									ZINC02735580	-4.5
									ZINC02735634	-3.1
									ZINC02735662	-5.5
									ZINC02735668	-3.9
									ZINC02735671	-5
									ZINC02735711	-6.3
									ZINC02735739	-5.3
									ZINC02735751	-6.5
									ZINC02735861	-5.5
									ZINC02735863	-4.3
									ZINC02735943	-4.6
									ZINC02735972	-4
									ZINC02735981	-4.6
									ZINC02736000	-4.6
									ZINC02736001	-4.7
									ZINC02736065	-4.8
									ZINC02736078	-5.3
									ZINC02736151	-5
									ZINC02736152	-5.2
									ZINC02736181	-3.7
									ZINC02736187	-5.1
									ZINC02736223	-5.2
									ZINC02736309	-5.6
									ZINC02736377	-5.4
									ZINC02736378	-4.9
									ZINC02736394	-4.6
									ZINC02736450	-6.1
									ZINC02736493	-3.9
									ZINC02736495	-6
									ZINC02736571	-5.8
									ZINC02736572	-6
									ZINC02736604	-4.3
									ZINC02736664	-5.7
									ZINC02736722	-4.5
									ZINC02736723	-4.8
									ZINC02736744	-5.3
									ZINC02736750	-3.6
									ZINC02736798	-5.5
									ZINC02736835	-4.2
									ZINC02736864	-5
									ZINC02736877	-5.4
									ZINC02736894	-5.2
									ZINC02736899	-4.8
									ZINC02736912	-4.9
									ZINC02737005	-5
									ZINC02737031	-3.9
									ZINC02737033	-3.9
									ZINC02737034	-4.6
									ZINC02737035	-4.6
									ZINC02737036	-4.6
									ZINC02737064	-6.4
									ZINC02737160	-5.4
									ZINC02737169	-4.5
									ZINC02737289	-6.7
									ZINC02737307	-4.2
									ZINC02737330	-4.5
									ZINC02737339	-6
									ZINC02737357	-3.4
									ZINC02737406	-4.6
									ZINC02737429	-5.2
									ZINC02737458	-4.2
									ZINC02737543	-4.4
									ZINC02737544	-6.3
									ZINC02737545	-6.2
									ZINC02737546	-5.7
									ZINC02737565	-4.8
									ZINC02737634	-4.4
									ZINC02737655	-4.4
									ZINC02737674	-3.8
									ZINC02737725	-5.2
									ZINC02737730	-4.9
									ZINC02737771	-4.6
									ZINC02737854	-5
									ZINC02737910	-4.9
									ZINC02737984	-5.5
									ZINC02737986	-6
									ZINC02738003	-4.4
									ZINC02738017	-5.2
									ZINC02738028	-4.3
									ZINC02738029	-4.2
									ZINC02738038	-4.9
									ZINC02738118	-3.4
									ZINC02738135	-5.5
									ZINC02738220	-4.3
									ZINC02738222	-3.6
									ZINC02738236	-6.3
									ZINC02738279	-4.8
									ZINC02738281	-3.9
									ZINC02738350	-4.8
									ZINC02738436	-5.7
									ZINC02738485	-4.6
									ZINC02738515	-3.9
									ZINC02738530	-5.2
									ZINC02738549	-5.6
									ZINC02738575	-3.6
									ZINC02738576	-4.5
									ZINC02738607	-4.9
									ZINC02738747	-5.4
									ZINC02738766	-3.8
									ZINC02738796	-5.7
									ZINC02738811	-6.4
									ZINC02738881	-4.8
									ZINC02738908	-5.7
									ZINC02738973	-5.5
									ZINC02739030	-5.1
									ZINC02739033	-5.5
									ZINC02739036	-5.2
									ZINC02739078	-5.7
									ZINC02739079	-5.6
									ZINC02739111	-5.5
									ZINC02739117	-4.5
									ZINC02739121	-4.8
									ZINC02739122	-6.2
									ZINC02739123	-5.9
									ZINC02739124	-5
									ZINC02739298	-5.5
									ZINC02739385	-5.2
									ZINC02739399	-4.5
									ZINC02739402	-5.1
									ZINC02739409	-4.1
									ZINC02739414	-5.8
									ZINC02739430	-5.1
									ZINC02739433	-4.8
									ZINC02739446	-4.1
									ZINC02739448	-4.1
									ZINC02739458	-4.7
									ZINC02739524	-5.1
									ZINC02739530	-4.9
									ZINC02739561	-4.4
									ZINC02739562	-4
									ZINC02739583	-4.1
									ZINC02739584	-4.9
									ZINC02739591	-3.5
									ZINC02739592	-3.4
									ZINC02739593	-3.9
									ZINC02739594	-4.8
									ZINC02739633	-5.1
									ZINC02739677	-5.1
									ZINC02739678	-4.6
									ZINC02739679	-4.8
									ZINC02739725	-5.5
									ZINC02739738	-4.7
									ZINC02739740	-4.2
									ZINC02739750	-4
									ZINC02739778	-5.5
									ZINC02739796	-5.8
									ZINC02739812	-4.9
									ZINC02739866	-5.9
									ZINC02739867	-6
									ZINC02739868	-4.6
									ZINC02739938	-4.2
									ZINC02739940	-4
									ZINC02740082	-5.6
									ZINC02740128	-5.4
									ZINC02740129	-6.5
									ZINC02740130	-6.2
									ZINC02740131	-5.6
									ZINC02740138	-5.6
									ZINC02740159	-4.2
									ZINC02740160	-4.3
									ZINC02740197	-5.8
									ZINC02740218	-5.1
									ZINC02740244	-6.1
									ZINC02740245	-6.2
									ZINC02740267	-3.6
									ZINC02740343	-4.8
									ZINC02740369	-3.5
									ZINC02740370	-3.3
									ZINC02740400	-4.9
									ZINC02740409	-4
									ZINC02740516	-4.5
									ZINC02740577	-4.5
									ZINC02740580	-5.2
									ZINC02740627	-4.8
									ZINC02740645	-4.9
									ZINC02740646	-4.6
									ZINC02740672	-6.2
									ZINC02740683	-4.6
									ZINC02740869	-5
									ZINC02740903	-6.2
									ZINC02741002	-5.2
									ZINC02741007	-5.2
									ZINC02741015	-4.9
									ZINC02741073	-4.5
									ZINC02741093	-4.7
									ZINC02741097	-4.6
									ZINC02741119	-4.3
									ZINC02741121	-4.5
									ZINC02741132	-5
									ZINC02741145	-4.3
									ZINC02741147	-4.8
									ZINC02741155	-5.2
									ZINC02741159	-4.9
									ZINC02741188	-3.7
									ZINC02741196	-4.4
									ZINC02741212	-4.5
									ZINC02741219	-5
									ZINC02741222	-4.7
									ZINC02741231	-4.4
									ZINC02741237	-5.1
									ZINC02741258	-5.4
									ZINC02741260	-6.2
									ZINC02741311	-5.6
									ZINC02741494	-5.5
									ZINC02741563	-5.6
									ZINC02741587	-5.7
									ZINC02741658	-4.5
									ZINC02741684	-5.8
									ZINC02741697	-4.5
									ZINC02741706	-6
									ZINC02741728	-6.1
									ZINC02741752	-4
									ZINC02741753	-4.2
									ZINC02741800	-5.8
									ZINC02741801	-5.3
									ZINC02741822	-4.8
									ZINC02741899	-4.2
									ZINC02741944	-3.8
									ZINC02741973	-5.5
									ZINC02742001	-5.9
									ZINC02742056	-5
									ZINC02742075	-4.9
									ZINC02742099	-4.6
									ZINC02742156	-4.5
									ZINC02742222	-3.6
									ZINC02742341	-4.3
									ZINC02742359	-4.7
									ZINC02742361	-4.5
									ZINC02742402	-4.9
									ZINC02742441	-5.7
									ZINC02742442	-5.2
									ZINC02742453	-5.2
									ZINC02742550	-5.6
									ZINC02742556	-5.1
									ZINC02742571	-4.1
									ZINC02742573	-5.7
									ZINC02742575	-5
									ZINC02742576	-5.4
									ZINC02742629	-4.5
									ZINC02742652	-3.4
									ZINC02742653	-3.5
									ZINC02742751	-5.3
									ZINC02742776	-3.9
									ZINC02742809	-4.8
									ZINC02742846	-4.3
									ZINC02742867	-3.8
									ZINC02742960	-4.3
									ZINC02742961	-5
									ZINC02742969	-3.6
									ZINC02742977	-5.2
									ZINC02743060	-5.2
									ZINC02743062	-4.3
									ZINC02743112	-4.3
									ZINC02743113	-5.2
									ZINC02743114	-5.1
									ZINC02743167	-3.8
									ZINC02743242	-4.2
									ZINC02743271	-5
									ZINC02743272	-4.8
									ZINC02743311	-4.9
									ZINC02743417	-4.3
									ZINC02743425	-4.9
									ZINC02743436	-5.5
									ZINC02743488	-3.1
									ZINC02743519	-3.1
									ZINC02743567	-3.6
									ZINC02743574	-5.2
									ZINC02743576	-5.1
									ZINC02743590	-4.5
									ZINC02743621	-5.5
									ZINC02743628	-4.5
									ZINC02743653	-5.7
									ZINC02743662	-5
									ZINC02743674	-5.5
									ZINC02743726	-5.1
									ZINC02743736	-5.8
									ZINC02743747	-4.4
									ZINC02743761	-5.8
									ZINC02743784	-5.1
									ZINC02743790	-4.4
									ZINC02743798	-3.8
									ZINC02743810	-4.8
									ZINC02743815	-5.2
									ZINC02743868	-4.9
									ZINC02743903	-5.1
									ZINC02743926	-4.7
									ZINC02743986	-5.3
									ZINC02744067	-5.2
									ZINC02744093	-6
									ZINC02744110	-4.5
									ZINC02744125	-4.8
									ZINC02744153	-5.4
									ZINC02744161	-4.7
									ZINC02744186	-5.1
									ZINC02744194	-6.1
									ZINC02744197	-4.8
									ZINC02744214	-4.8
									ZINC02744215	-6.3
									ZINC02744216	-5.9
									ZINC02744217	-4.5
									ZINC02744220	-4.7
									ZINC02744236	-5.1
									ZINC02744361	-5.2
									ZINC02744424	-4.8
									ZINC02744481	-4.2
									ZINC02744509	-4.6
									ZINC02744565	-5.8
									ZINC02744720	-4.3
									ZINC02744736	-5.4
									ZINC02744742	-5.2
									ZINC02744800	-4
									ZINC02744811	-4.3
									ZINC02744820	-5.4
									ZINC02744925	-4.5
									ZINC02744963	-4.1
									ZINC02744964	-4.5
									ZINC02744967	-5.7
									ZINC02744971	-5.1
									ZINC02744991	-4.4
									ZINC02745010	-3.5
									ZINC02745073	-6.9
									ZINC02745075	-4.2
									ZINC02745107	-5.4
									ZINC02745139	-5
									ZINC02745244	-4.9
									ZINC02745287	-4.1
									ZINC02745297	-4.8
									ZINC02745406	-5.3
									ZINC02745412	-5.8
									ZINC02745417	-5.6
									ZINC02745418	-4.5
									ZINC02745420	-5
									ZINC02745425	-4.6
									ZINC02745489	-6.8
									ZINC02745523	-4.3
									ZINC02745533	-5
									ZINC02745534	-5.1
									ZINC02745564	-5.1
									ZINC02745667	-5.4
									ZINC02745671	-6.3
									ZINC02745752	-4.2
									ZINC02745782	-3.6
									ZINC02745831	-6
									ZINC02745848	-5.2
									ZINC02745946	-4.7
									ZINC02745979	-4.8
									ZINC02745981	-5.2
									ZINC02746023	-5
									ZINC02746031	-4.5
									ZINC02746032	-5.6
									ZINC02746065	-5
									ZINC02746084	-6.2
									ZINC02746085	-6
									ZINC02746178	-5.7
									ZINC02746189	-6
									ZINC02746252	-4.9
									ZINC02746287	-4.8
									ZINC02746341	-4.9
									ZINC02746342	-4.8
									ZINC02746350	-5.5
									ZINC02746368	-5.7
									ZINC02746369	-5.4
									ZINC02746438	-6
									ZINC02746441	-5.9
									ZINC02746480	-6
									ZINC02746552	-5.2
									ZINC02746553	-6.2
									ZINC02746571	-5.2
									ZINC02746600	-4.9
									ZINC02746609	-5.1
									ZINC02746610	-5.3
									ZINC02746636	-4.8
									ZINC02746648	-6.1
									ZINC02746667	-6
									ZINC02746669	-4.6
									ZINC02746672	-3.7
									ZINC02746678	-5.2
									ZINC02746682	-4.8
									ZINC02746690	-5
									ZINC02746691	-5.2
									ZINC02746696	-4.9
									ZINC02746722	-5.2
									ZINC02746756	-5.5
									ZINC02746757	-5.3
									ZINC02746832	-5.3
									ZINC02746873	-5.5
									ZINC02746878	-5.9
									ZINC02746881	-5.8
									ZINC02746882	-5.5
									ZINC02746893	-3.9
									ZINC02746931	-5.4
									ZINC02746943	-4.8
									ZINC02746953	-6.1
									ZINC02747026	-5.2
									ZINC02747038	-5.1
									ZINC02747087	-3.6
									ZINC02747141	-3.9
									ZINC02747171	-5
									ZINC02747195	-5
									ZINC02747215	-5.9
									ZINC02747231	-5.1
									ZINC02747236	-5.2
									ZINC02747237	-4.9
									ZINC02747244	-4.9
									ZINC02747257	-6.7
									ZINC02747262	-5.5
									ZINC02747263	-5.1
									ZINC02747296	-5.5
									ZINC02747322	-4.8
									ZINC02747323	-5.1
									ZINC02747327	-5.5
									ZINC02747328	-5
									ZINC02747340	-4.5
									ZINC02747344	-4.7
									ZINC02747345	-5.5
									ZINC02747347	-4.8
									ZINC02747392	-4.5
									ZINC02747478	-5.8
									ZINC02747520	-5.1
									ZINC02747655	-5.3
									ZINC02747657	-5.6
									ZINC02747669	-5
									ZINC02747687	-5.5
									ZINC02747707	-5
									ZINC02747718	-4.9
									ZINC02747720	-5.9
									ZINC02747726	-5.6
									ZINC02747731	-4.8
									ZINC02747788	-4.4
									ZINC02747804	-4.6
									ZINC02747817	-6.2
									ZINC02747819	-4.3
									ZINC02747832	-5
									ZINC02747847	-5.3
									ZINC02747871	-4.9
									ZINC02747899	-5
									ZINC02747902	-4.7
									ZINC02747907	-4.6
									ZINC02747912	-4.5
									ZINC02747922	-5.5
									ZINC02747972	-4.7
									ZINC02747990	-4.9
									ZINC02747991	-4.7
									ZINC02747992	-4.8
									ZINC02747993	-4.9
									ZINC02748014	-5.7
									ZINC02748029	-3.7
									ZINC02748030	-4
									ZINC02748047	-4
									ZINC02748048	-3.7
									ZINC02748057	-4
									ZINC02748076	-5.6
									ZINC02748077	-5.6
									ZINC02748087	-4.1
									ZINC02748088	-4.3
									ZINC02748090	-5.4
									ZINC02748131	-5.6
									ZINC02748137	-5.9
									ZINC02748169	-5.5
									ZINC02748199	-5.5
									ZINC02748314	-4.1
									ZINC02748319	-4.9
									ZINC02748325	-5.3
									ZINC02748327	-6.2
									ZINC02748353	-5.8
									ZINC02748370	-4.1
									ZINC02748385	-3.9
									ZINC02748387	-4.5
									ZINC02748418	-6.1
									ZINC02748437	-6.2
									ZINC02748480	-4.8
									ZINC02748567	-4.5
									ZINC02748625	-5.4
									ZINC02748695	-6.1
									ZINC02748771	-4.9
									ZINC02748772	-4.8
									ZINC02748787	-5.4
									ZINC02748804	-4.3
									ZINC02748805	-4.1
									ZINC02748853	-5
									ZINC02748876	-5.5
									ZINC02748898	-5.3
									ZINC02748928	-4.5
									ZINC02748931	-4
									ZINC02748977	-5.4
									ZINC02748986	-6.4
									ZINC02749027	-5.2
									ZINC02749032	-5.9
									ZINC02749078	-6.2
									ZINC02749094	-5.4
									ZINC02749095	-4.8
									ZINC02749116	-5
									ZINC02749177	-6.2
									ZINC02749203	-4.8
									ZINC02749209	-4.9
									ZINC02749257	-4.2
									ZINC02749277	-5.6
									ZINC02749278	-4.8
									ZINC02749310	-4.3
									ZINC02749314	-4.5
									ZINC02749343	-5.8
									ZINC02749351	-6.2
									ZINC02749376	-4.7
									ZINC02749442	-3.7
									ZINC02749465	-5.5
									ZINC02749472	-5.2
									ZINC02749514	-4.4
									ZINC02749550	-5.6
									ZINC02749554	-4.5
									ZINC02749559	-5.1
									ZINC02749586	-4.9
									ZINC02749587	-4.9
									ZINC02749625	-4.4
									ZINC02749628	-6.2
									ZINC02749661	-4.6
									ZINC02749690	-4
									ZINC02749728	-6
									ZINC02749744	-6.3
									ZINC02749745	-5.5
									ZINC02749772	-5.5
									ZINC02749780	-4.6
									ZINC02749809	-5.2
									ZINC02749823	-4.8
									ZINC02749885	-3.3
									ZINC02749913	-5.1
									ZINC02749915	-4.8
									ZINC02749920	-5.6
									ZINC02749946	-4.3
									ZINC02749951	-4.8
									ZINC02749970	-4.7
									ZINC02750027	-4.4
									ZINC02750028	-5
									ZINC02750029	-4.4
									ZINC02750052	-5.6
									ZINC02750067	-3.7
									ZINC02750068	-4.4
									ZINC02750076	-4.8
									ZINC02750089	-4.4
									ZINC02750115	-3.8
									ZINC02750122	-5
									ZINC02750124	-3.5
									ZINC02750140	-4.1
									ZINC02750141	-4.7
									ZINC02750154	-5.1
									ZINC02750167	-5.7
									ZINC02750168	-6.2
									ZINC02750214	-4.3
									ZINC02750215	-5.1
									ZINC02750216	-5.1
									ZINC02750217	-4.3
									ZINC02750275	-4
									ZINC02750289	-5.7
									ZINC02750312	-5.4
									ZINC02750326	-4.7
									ZINC02750359	-4.5
									ZINC02750384	-6
									ZINC02750400	-4
									ZINC02750461	-5.8
									ZINC02750466	-5.3
									ZINC02750467	-4.6
									ZINC02750470	-5.3
									ZINC02750474	-5.7
									ZINC02750540	-3.5
									ZINC02750551	-5.8
									ZINC02750573	-4.7
									ZINC02750579	-4.8
									ZINC02750608	-4.3
									ZINC02750706	-3.4
									ZINC02750712	-6
									ZINC02750726	-5.5
									ZINC02750730	-5.4
									ZINC02750787	-5.1
									ZINC02750826	-5.5
									ZINC02750833	-4.8
									ZINC02750847	-6.4
									ZINC02750860	-3.9
									ZINC02750904	-5.8
									ZINC02750932	-4.4
									ZINC02750973	-5.5
									ZINC02751022	-5.6
									ZINC02751023	-5.8
									ZINC02751092	-6.3
									ZINC02751093	-5.7
									ZINC02751112	-4.6
									ZINC02751147	-5.4
									ZINC02751188	-4.5
									ZINC02751189	-3.8
									ZINC02751231	-5.9
									ZINC02751237	-4.9
									ZINC02751257	-4.8
									ZINC02751265	-5.5
									ZINC02751329	-6.2
									ZINC02751354	-6.1
									ZINC02751360	-5
									ZINC02751379	-5.4
									ZINC02751388	-4.9
									ZINC02751491	-5.6
									ZINC02751581	-6.1
									ZINC02751632	-5.2
									ZINC02751681	-5.5
									ZINC02751699	-3.8
									ZINC02751700	-3.5
									ZINC02751763	-5.6
									ZINC02751765	-6.7
									ZINC02751793	-6
									ZINC02751836	-6.3
									ZINC02751838	-5.6
									ZINC02751850	-5
									ZINC02751852	-5.6
									ZINC02751862	-4.7
									ZINC02751868	-6.4
									ZINC02751869	-6.3
									ZINC02751915	-4.8
									ZINC02751962	-5.1
									ZINC02751967	-3.5
									ZINC02751968	-3.6
									ZINC02752003	-4.9
									ZINC02752012	-4.9
									ZINC02752052	-4.4
									ZINC02752077	-4.2
									ZINC02752082	-5.7
									ZINC02752101	-5.8
									ZINC02752114	-3.7
									ZINC02752119	-4.3
									ZINC02752133	-5.8
									ZINC02752137	-5.3
									ZINC02752142	-5
									ZINC02752154	-5.2
									ZINC02752191	-6.1
									ZINC02752224	-5.4
									ZINC02752252	-4.8
									ZINC02752281	-5.6
									ZINC02752286	-5.6
									ZINC02752299	-5.4
									ZINC02752352	-4.4
									ZINC02752355	-4.4
									ZINC02752407	-5.2
									ZINC02752420	-5.4
									ZINC02752448	-5.9
									ZINC02752484	-5.7
									ZINC02752515	-3.7
									ZINC02752517	-3.8
									ZINC02752525	-3.6
									ZINC02752581	-3.9
									ZINC02752591	-4.9
									ZINC02752775	-5.2
									ZINC02752788	-5.8
									ZINC02752943	-4.5
									ZINC02752977	-5.3
									ZINC02753071	-6.5
									ZINC02753100	-4.4
									ZINC02753130	-5.3
									ZINC02753139	-5.6
									ZINC02753173	-5.9
									ZINC02753176	-3.9
									ZINC02753251	-5.7
									ZINC02753264	-4.3
									ZINC02753270	-6.2
									ZINC02753278	-3.9
									ZINC02753283	-4.8
									ZINC02753305	-5.7
									ZINC02753333	-5.1
									ZINC02753342	-3.3
									ZINC02753361	-5.9
									ZINC02753380	-4.8
									ZINC02753393	-4.2
									ZINC02753395	-4.4
									ZINC02753398	-5.2
									ZINC02753404	-5.1
									ZINC02753413	-4.8
									ZINC02753425	-4.2
									ZINC02753434	-4.8
									ZINC02753451	-4.4
									ZINC02753460	-5.6
									ZINC02753466	-5.7
									ZINC02753550	-3.4
									ZINC02753622	-5.6
									ZINC02753643	-5.2
									ZINC02753774	-4.9
									ZINC02753822	-4.2
									ZINC02753851	-3.4
									ZINC02753920	-5.4
									ZINC02753921	-5.2
									ZINC02753939	-5.5
									ZINC02753941	-5.9
									ZINC02753976	-4.2
									ZINC02753987	-4.6
									ZINC02753990	-4.9
									ZINC02753991	-4.9
									ZINC02754065	-4.9
									ZINC02754113	-4.9
									ZINC02754174	-4.5
									ZINC02754222	-4.5
									ZINC02754237	-6.1
									ZINC02754253	-4.3
									ZINC02754299	-5.8
									ZINC02754302	-5.1
									ZINC02754323	-6
									ZINC02754377	-5.3
									ZINC02754419	-5.6
									ZINC02754432	-6.1
									ZINC02754454	-5.7
									ZINC02754490	-5.9
									ZINC02754583	-6.5
									ZINC02754600	-5.8
									ZINC02754679	-6.1
									ZINC02754713	-5
									ZINC02754729	-5.5
									ZINC02754730	-6.9
									ZINC02754731	-6.6
									ZINC02754732	-5.3
									ZINC02754764	-5.5
									ZINC02754779	-6
									ZINC02754809	-6
									ZINC02754823	-4.8
									ZINC02754826	-4.6
									ZINC02754827	-4
									ZINC02754828	-4.7
									ZINC02754829	-4.4
									ZINC02755088	-4.7
									ZINC02755112	-4.1
									ZINC02755160	-5.6
									ZINC02755200	-4.1
									ZINC02755202	-4.2
									ZINC02755443	-5.4
									ZINC02755468	-3.8
									ZINC02755469	-3.9
									ZINC02755470	-6.3
									ZINC02755488	-4
									ZINC02755513	-4.6
									ZINC02755514	-4.9
									ZINC02755520	-6.1
									ZINC02755589	-4.2
									ZINC02755594	-6
									ZINC02755611	-5.2
									ZINC02755627	-4.5
									ZINC02755641	-5
									ZINC02755673	-5.4
									ZINC02755674	-5
									ZINC02755675	-5.2
									ZINC02755676	-5
									ZINC02755721	-3.9
									ZINC02755736	-5.6
									ZINC02755764	-3.2
									ZINC02755782	-3.5
									ZINC02755809	-5.6
									ZINC02755826	-4.9
									ZINC02755827	-5.4
									ZINC02755897	-5.9
									ZINC02755938	-6.3
									ZINC02756060	-4.7
									ZINC02756091	-5.5
									ZINC02756093	-5.6
									ZINC02756103	-5.2
									ZINC02756133	-5.4
									ZINC02756169	-4.4
									ZINC02756185	-4.9
									ZINC02756192	-5.4
									ZINC02756194	-4.7
									ZINC02756195	-5.2
									ZINC02756197	-5.2
									ZINC02756208	-4.6
									ZINC02756243	-5.7
									ZINC02756254	-5
									ZINC02756264	-4.7
									ZINC02756301	-5.3
									ZINC02756315	-6.1
									ZINC02756400	-5.1
									ZINC02756401	-5.6
									ZINC02756402	-5
									ZINC02756403	-4.8
									ZINC02756496	-5.1
									ZINC02756497	-4.5
									ZINC02756498	-4.4
									ZINC02756499	-5
									ZINC02756505	-5
									ZINC02756609	-5.1
									ZINC02756628	-4.3
									ZINC02756869	-6
									ZINC02756875	-4.5
									ZINC02756981	-5
									ZINC02757024	-5.3
									ZINC02757034	-4.9
									ZINC02757053	-4.4
									ZINC02757067	-5.4
									ZINC02757086	-5
									ZINC02757114	-3.4
									ZINC02757115	-3.8
									ZINC02757155	-4
									ZINC02757178	-5.6
									ZINC02757189	-5.6
									ZINC02757215	-4.4
									ZINC02757216	-4
									ZINC02757217	-3.9
									ZINC02757218	-3.9
									ZINC02757219	-3.9
									ZINC02757238	-5.9
									ZINC02757330	-5.3
									ZINC02757434	-5.2
									ZINC02757435	-5.1
									ZINC02757462	-5.5
									ZINC02757540	-4
									ZINC02757541	-4.2
									ZINC02757783	-4.1
									ZINC02757784	-3.9
									ZINC02758271	-3.7
									ZINC02758428	-5.1
									ZINC02758436	-6.2
									ZINC02758485	-5.2
									ZINC02758503	-5.5
									ZINC02758506	-4
									ZINC02758511	-5.2
									ZINC02758524	-6
									ZINC02758595	-4.8
									ZINC02758621	-4.3
									ZINC02758686	-5.8
									ZINC02758725	-5.9
									ZINC02758727	-3.6
									ZINC02758976	-6
									ZINC02758992	-3.2
									ZINC02759023	-4.4
									ZINC02759060	-4.5
									ZINC02759062	-4.9
									ZINC02759065	-5.7
									ZINC02759066	-5.6
									ZINC02759128	-6.4
									ZINC02759217	-4.7
									ZINC02759291	-6
									ZINC02759362	-4.3
									ZINC02759363	-4.4
									ZINC02759457	-5.6
									ZINC02759487	-4.7
									ZINC02759493	-5.7
									ZINC02759585	-6.1
									ZINC02759592	-4.9
									ZINC02759601	-3.4
									ZINC02759654	-4.4
									ZINC02759695	-4.8
									ZINC02759722	-5.3
									ZINC02759730	-6.6
									ZINC02759731	-5.9
									ZINC02759732	-5.3
									ZINC02759747	-5.8
									ZINC02759776	-5.9
									ZINC02759824	-4.1
									ZINC02759825	-4.2
									ZINC02759839	-4.9
									ZINC02759867	-5.5
									ZINC02759880	-3.6
									ZINC02759896	-4.9
									ZINC02759948	-6.3
									ZINC02759962	-5.8
									ZINC02759969	-4.9
									ZINC02759999	-4.6
									ZINC02760007	-4.2
									ZINC02760019	-4
									ZINC02760024	-5.3
									ZINC02760046	-4.8
									ZINC02760074	-5.2
									ZINC02760090	-4.6
									ZINC02760110	-5.3
									ZINC02760129	-5.4
									ZINC02760136	-6.2
									ZINC02760144	-6.4
									ZINC02760165	-6.2
									ZINC02760188	-4.7
									ZINC02760216	-4.2
									ZINC02760217	-5.3
									ZINC02760225	-6.3
									ZINC02760233	-5.3
									ZINC02760264	-5.5
									ZINC02760297	-5.9
									ZINC02760298	-5.5
									ZINC02760299	-5
									ZINC02760367	-4.3
									ZINC02760419	-4.4
									ZINC02760421	-4.5
									ZINC02760459	-6.7
									ZINC02760531	-4.7
									ZINC02760647	-4.7
									ZINC02760675	-4.4
									ZINC02760679	-4.9
									ZINC02760706	-4.7
									ZINC02760719	-5.1
									ZINC02760746	-5.6
									ZINC02760752	-5.4
									ZINC02760761	-5.5
									ZINC02760769	-5
									ZINC02760833	-5.4
									ZINC02760845	-5.8
									ZINC02760865	-4.7
									ZINC02760917	-3.3
									ZINC02760924	-5.5
									ZINC02760945	-5.9
									ZINC02760950	-5.5
									ZINC02760959	-5.4
									ZINC02760999	-5
									ZINC02761013	-4.9
									ZINC02761061	-5.2
									ZINC02761073	-4.6
									ZINC02761075	-6.2
									ZINC02761131	-3.3
									ZINC02761139	-4.8
									ZINC02761142	-4.4
									ZINC02761166	-5.7
									ZINC02761167	-4.4
									ZINC02761182	-5
									ZINC02761199	-5.8
									ZINC02761206	-5.4
									ZINC02761232	-4.2
									ZINC02761246	-4.3
									ZINC02761247	-4.2
									ZINC02761271	-5.5
									ZINC02761318	-5.4
									ZINC02761343	-5.9
									ZINC02761344	-4
									ZINC02761373	-4.3
									ZINC02761392	-5.5
									ZINC02761404	-5.6
									ZINC02761417	-5.9
									ZINC02761418	-3.8
									ZINC02761419	-3.7
									ZINC02761470	-5
									ZINC02761479	-5.4
									ZINC02761483	-5
									ZINC02761524	-5.4
									ZINC02761525	-5.3
									ZINC02761559	-4.5
									ZINC02761568	-4.2
									ZINC02761595	-4.8
									ZINC02761611	-4.8
									ZINC02761616	-4.5
									ZINC02761617	-4.8
									ZINC02761657	-5.5
									ZINC02761659	-6.3
									ZINC02761683	-4.7
									ZINC02761734	-4.4
									ZINC02761798	-5.2
									ZINC02761801	-5.8
									ZINC02761812	-3.6
									ZINC02761827	-4.5
									ZINC02761849	-5.3
									ZINC02761865	-5.2
									ZINC02761868	-4.8
									ZINC02761876	-4.2
									ZINC02761895	-5.8
									ZINC02761901	-5.3
									ZINC02761916	-4.4
									ZINC02761918	-4.1
									ZINC02761920	-4.5
									ZINC02761951	-6.2
									ZINC02762011	-5.4
									ZINC02762019	-5.1
									ZINC02762045	-4.6
									ZINC02762046	-4.9
									ZINC02762057	-5
									ZINC02762095	-5.3
									ZINC02762103	-5.7
									ZINC02762108	-5.1
									ZINC02762109	-5.5
									ZINC02762112	-6.1
									ZINC02762283	-6
									ZINC02762364	-5.7
									ZINC02762452	-5.3
									ZINC02762457	-4.4
									ZINC02762458	-4.9
									ZINC02762477	-4.6
									ZINC02762482	-5
									ZINC02762503	-5
									ZINC02762523	-6
									ZINC02762562	-5.9
									ZINC02762595	-5.1
									ZINC02762618	-6.2
									ZINC02762699	-5.8
									ZINC02762734	-5
									ZINC02762744	-6.2
									ZINC02762762	-5.4
									ZINC02762773	-5.3
									ZINC02762777	-5.7
									ZINC02762783	-4
									ZINC02762807	-4.7
									ZINC02762818	-4.4
									ZINC02762847	-5.5
									ZINC02762878	-3.8
									ZINC02762890	-5.8
									ZINC02762891	-5.1
									ZINC02762938	-5
									ZINC02762953	-5.6
									ZINC02762995	-6.1
									ZINC02762999	-5.2
									ZINC02763022	-5.6
									ZINC02763027	-5
									ZINC02763052	-4.2
									ZINC02763053	-4.4
									ZINC02763063	-4.2
									ZINC02763072	-4.4
									ZINC02763073	-4.2
									ZINC02763102	-4.4
									ZINC02763103	-4.4
									ZINC02763116	-4.7
									ZINC02763132	-5.5
									ZINC02763138	-6.1
									ZINC02763155	-4.9
									ZINC02763166	-4.9
									ZINC02763180	-4.5
									ZINC02763181	-4.4
									ZINC02763182	-4.5
									ZINC02763188	-5.2
									ZINC02763200	-4.3
									ZINC02763204	-5.4
									ZINC02763210	-5.1
									ZINC02763234	-4.9
									ZINC02763246	-4
									ZINC02763247	-4
									ZINC02763259	-5.5
									ZINC02763265	-5.2
									ZINC02763266	-5.1
									ZINC02763274	-3.6
									ZINC02763294	-5.5
									ZINC02763296	-4.7
									ZINC02763300	-3.6
									ZINC02763305	-4.7
									ZINC02763313	-5.3
									ZINC02763332	-4.5
									ZINC02763356	-5.1
									ZINC02763365	-5.5
									ZINC02763368	-5.5
									ZINC02763372	-5.6
									ZINC02763399	-5
									ZINC02763404	-4.7
									ZINC02763414	-4.5
									ZINC02763419	-5.1
									ZINC02763437	-3.4
									ZINC02763438	-3.4
									ZINC02763439	-3.7
									ZINC02763440	-3.6
									ZINC02763462	-5.1
									ZINC02763482	-5.1
									ZINC02763491	-6.2
									ZINC02763493	-4.8
									ZINC02763501	-3.3
									ZINC02763505	-6.4
									ZINC02763507	-4.8
									ZINC02763524	-6
									ZINC02763525	-5.7
									ZINC02763530	-5.9
									ZINC02763550	-5.2
									ZINC02763559	-5.5
									ZINC02763579	-4.5
									ZINC02763582	-4
									ZINC02763602	-5.2
									ZINC02763656	-4.6
									ZINC02763659	-4.4
									ZINC02763718	-3.4
									ZINC02763720	-4.7
									ZINC02763736	-5.7
									ZINC02763763	-4.4
									ZINC02763788	-5
									ZINC02763797	-4.1
									ZINC02763821	-5.4
									ZINC02763838	-6.1
									ZINC02763851	-4.3
									ZINC02763871	-3.8
									ZINC02763874	-5
									ZINC02763888	-4.4
									ZINC02763922	-4.6
									ZINC02763923	-5
									ZINC02763937	-3.8
									ZINC02763938	-4.2
									ZINC02763948	-4.4
									ZINC02763951	-4.4
									ZINC02763966	-5.7
									ZINC02763970	-4
									ZINC02763973	-5.3
									ZINC02763990	-4.3
									ZINC02764022	-5.8
									ZINC02764026	-4.6
									ZINC02764037	-4.8
									ZINC02764042	-4
									ZINC02764055	-5.5
									ZINC02764065	-5.1
									ZINC02764066	-6.3
									ZINC02764068	-4.5
									ZINC02764071	-4.6
									ZINC02764097	-4.7
									ZINC02764120	-4.6
									ZINC02764141	-4.8
									ZINC02764144	-5.8
									ZINC02764149	-5
									ZINC02764163	-5.7
									ZINC02764165	-5.3
									ZINC02764167	-6.4
									ZINC02764173	-5.5
									ZINC02764188	-5.1
									ZINC02764194	-4.7
									ZINC02764195	-4.4
									ZINC02764208	-4.6
									ZINC02764236	-5.3
									ZINC02764269	-5.7
									ZINC02764314	-4.5
									ZINC02764315	-5.2
									ZINC02764318	-4.8
									ZINC02764374	-5.1
									ZINC02764381	-4.4
									ZINC02764382	-6.2
									ZINC02764401	-4.9
									ZINC02764406	-5.1
									ZINC02764415	-6.3
									ZINC02764443	-4.8
									ZINC02764446	-5
									ZINC02764463	-4.6
									ZINC02764474	-5.3
									ZINC02764491	-4.7
									ZINC02764547	-4.8
									ZINC02764551	-4.8
									ZINC02764572	-4.3
									ZINC02764583	-5.5
									ZINC02764585	-3.6
									ZINC02764586	-3.8
									ZINC02764587	-5.1
									ZINC02764610	-4.8
									ZINC02764623	-5.2
									ZINC02764637	-5.6
									ZINC02764654	-4.9
									ZINC02764678	-5
									ZINC02764745	-4.4
									ZINC02764746	-4.3
									ZINC02764747	-5.2
									ZINC02764748	-5.4
									ZINC02764751	-5.5
									ZINC02764752	-5.7
									ZINC02764782	-5.8
									ZINC02764783	-5.5
									ZINC02764784	-5.7
									ZINC02764785	-6
									ZINC02764803	-5.4
									ZINC02764804	-5.9
									ZINC02764805	-5.8
									ZINC02764806	-5.3
									ZINC02764851	-5.3
									ZINC02764880	-5.6
									ZINC02764881	-4.6
									ZINC02764917	-4.1
									ZINC02764945	-4.8
									ZINC02764959	-4.1
									ZINC02764979	-4.7
									ZINC02764984	-5.1
									ZINC02765000	-5.3
									ZINC02765010	-5.2
									ZINC02765011	-4.7
									ZINC02765048	-4.7
									ZINC02765067	-5.9
									ZINC02765122	-5.9
									ZINC02765247	-5.9
									ZINC02765284	-6
									ZINC02765303	-5
									ZINC02765305	-5.5
									ZINC02765348	-4.7
									ZINC02765375	-4.9
									ZINC02765386	-5.9
									ZINC02765395	-4.3
									ZINC02765405	-4.2
									ZINC02765431	-4.5
									ZINC02765554	-4.8
									ZINC02765569	-5.6
									ZINC02765572	-5.8
									ZINC02765627	-3.8
									ZINC02765667	-5.1
									ZINC02765798	-3.8
									ZINC02765803	-6
									ZINC02765822	-6.1
									ZINC02765823	-5.9
									ZINC02765841	-5.2
									ZINC02765856	-5.5
									ZINC02765861	-4.5
									ZINC02765866	-5.3
									ZINC02765874	-4.2
									ZINC02765875	-4.4
									ZINC02765901	-4.8
									ZINC02765902	-5
									ZINC02765922	-5.4
									ZINC02765928	-6
									ZINC02765965	-6.2
									ZINC02765992	-6
									ZINC02766011	-4.6
									ZINC02766022	-4.1
									ZINC02766158	-5.5
									ZINC02766160	-4.5
									ZINC02766229	-4.1
									ZINC02766251	-4.6
									ZINC02766285	-3.7
									ZINC02766363	-4.5
									ZINC02766410	-5.4
									ZINC02766444	-4.4
									ZINC02766471	-4.5
									ZINC02766473	-4.3
									ZINC02766477	-4.9
									ZINC02766478	-4.1
									ZINC02766489	-3.9
									ZINC02766490	-4.8
									ZINC02766508	-4.6
									ZINC02766519	-3.4
									ZINC02766527	-5.5
									ZINC02766543	-4.1
									ZINC02766547	-5
									ZINC02766564	-3.6
									ZINC02766565	-4.5
									ZINC02766572	-4.2
									ZINC02766583	-3.8
									ZINC02766584	-3.3
									ZINC02766585	-4.6
									ZINC02766586	-4
									ZINC02766587	-4
									ZINC02766588	-4
									ZINC02766596	-5
									ZINC02766598	-5.6
									ZINC02766601	-5
									ZINC02766602	-5.9
									ZINC02766607	-4.6
									ZINC02766624	-5.4
									ZINC02766625	-3.9
									ZINC02766626	-6
									ZINC02766632	-4.8
									ZINC02766645	-5
									ZINC02766653	-5.4
									ZINC02766660	-5.6
									ZINC02766661	-3.9
									ZINC02766680	-3.4
									ZINC02766683	-3.4
									ZINC02766702	-5.6
									ZINC02766703	-4.8
									ZINC02766704	-4.9
									ZINC02766705	-5.1
									ZINC02766749	-3.8
									ZINC02766750	-3.9
									ZINC02766765	-4.9
									ZINC02766766	-4.2
									ZINC02766767	-5.1
									ZINC02766768	-4.3
									ZINC02766771	-3.5
									ZINC02766793	-5
									ZINC02766803	-5.2
									ZINC02766810	-4.6
									ZINC02766812	-4.7
									ZINC02766816	-5.1
									ZINC02766845	-4.2
									ZINC02766856	-5.3
									ZINC02766871	-4.7
									ZINC02766875	-5.4
									ZINC02766889	-5.3
									ZINC02766913	-4.8
									ZINC02766914	-5.2
									ZINC02766932	-4.8
									ZINC02766940	-3.8
									ZINC02766941	-4.2
									ZINC02766973	-4.5
									ZINC02766975	-5.1
									ZINC02766989	-3.3
									ZINC02767011	-4.4
									ZINC02767019	-3.6
									ZINC02767020	-4.9
									ZINC02767029	-3.8
									ZINC02767037	-4.8
									ZINC02767117	-3.9
									ZINC02767136	-3.9
									ZINC02767138	-4.5
									ZINC02767156	-4.9
									ZINC02767158	-4.5
									ZINC02767194	-3.9
									ZINC02767207	-4.3
									ZINC02767215	-4.7
									ZINC02767238	-4.9
									ZINC02767247	-5.4
									ZINC02767257	-5
									ZINC02767285	-5
									ZINC02767289	-3.5
									ZINC02767295	-5.4
									ZINC02767312	-5.4
									ZINC02767313	-5.2
									ZINC02767336	-4.3
									ZINC02767337	-4.3
									ZINC02767375	-4
									ZINC02767409	-4.7
									ZINC02767418	-5.3
									ZINC02767453	-3.6
									ZINC02767477	-4.6
									ZINC02767505	-3.7
									ZINC02767511	-4.6
									ZINC02767513	-5.4
									ZINC02767529	-3.4
									ZINC02767585	-5.3
									ZINC02767597	-3.9
									ZINC02767599	-4.2
									ZINC02767605	-4.2
									ZINC02767606	-4.3
									ZINC02767634	-5.3
									ZINC02767655	-4.3
									ZINC02767656	-4.9
									ZINC02767670	-4.4
									ZINC02767733	-3.6
									ZINC02767749	-5.2
									ZINC02767755	-7.1
									ZINC02767793	-5.3
									ZINC02767798	-4.5
									ZINC02767799	-4.4
									ZINC02767829	-6.4
									ZINC02767837	-4.8
									ZINC02767842	-3.2
									ZINC02767845	-4.5
									ZINC02767850	-5.5
									ZINC02767851	-5.4
									ZINC02767857	-4.1
									ZINC02767877	-5.1
									ZINC02767878	-5.8
									ZINC02767920	-4.6
									ZINC02767949	-4.4
									ZINC02767952	-4.4
									ZINC02767954	-4.8
									ZINC02767969	-4.4
									ZINC02767980	-5.1
									ZINC02767995	-3.3
									ZINC02768023	-3.7
									ZINC02768056	-5.7
									ZINC02768063	-4.4
									ZINC02768064	-4.4
									ZINC02768088	-4.3
									ZINC02768139	-6.4
									ZINC02768243	-4.4
									ZINC02768313	-5.8
									ZINC02768315	-5.6
									ZINC02768388	-5.3
									ZINC02768411	-5.7
									ZINC02768417	-5.4
									ZINC02768423	-5.3
									ZINC02768426	-5.7
									ZINC02768427	-4.6
									ZINC02768456	-4.9
									ZINC02768531	-4.5
									ZINC02768550	-5.1
									ZINC02768685	-5.2
									ZINC02768747	-4.4
									ZINC02768769	-5.5
									ZINC02768783	-5.2
									ZINC02768829	-5.1
									ZINC02768840	-4.4
									ZINC02768855	-6.1
									ZINC02768862	-5.5
									ZINC02768871	-6.2
									ZINC02769001	-6.3
									ZINC02769007	-5.5
									ZINC02769105	-4
									ZINC02769144	-6
									ZINC02769163	-4.6
									ZINC02769186	-4.6
									ZINC02769225	-3.4
									ZINC02769273	-4.8
									ZINC02769296	-5.2
									ZINC02769306	-5.7
									ZINC02769323	-4.3
									ZINC02769339	-4.9
									ZINC02769341	-5.2
									ZINC02769384	-4.1
									ZINC02769445	-6.3
									ZINC02769462	-4.2
									ZINC02769495	-5.2
									ZINC02769522	-4.6
									ZINC02769523	-4.2
									ZINC02769544	-5.9
									ZINC02769545	-5.7
									ZINC02769570	-5.8
									ZINC02769619	-4.4
									ZINC02769631	-4.8
									ZINC02769640	-4.6
									ZINC02769651	-6.2
									ZINC02769674	-4.9
									ZINC02769697	-5.2
									ZINC02769698	-5.2
									ZINC02769734	-6
									ZINC02769738	-4.2
									ZINC02769743	-5.3
									ZINC02769760	-4.9
									ZINC02769839	-6.2
									ZINC02769861	-5.2
									ZINC02769862	-6.2
									ZINC02769863	-5.5
									ZINC02769874	-5
									ZINC02769895	-4.9
									ZINC02769922	-4.9
									ZINC02769924	-4.5
									ZINC02769959	-5.2
									ZINC02769960	-5.4
									ZINC02769961	-4.8
									ZINC02769962	-5.1
									ZINC02770045	-3
									ZINC02770197	-5.9
									ZINC02770198	-5.8
									ZINC02770213	-5.7
									ZINC02770260	-5.4
									ZINC02770291	-5.1
									ZINC02770292	-4.8
									ZINC02770362	-5.8
									ZINC02770391	-6.4
									ZINC02770394	-6.2
									ZINC02770413	-4
									ZINC02770418	-5.8
									ZINC02770491	-5.8
									ZINC02770557	-5.7
									ZINC02770558	-5.2
									ZINC02770615	-5.9
									ZINC02770671	-3.3
									ZINC02770676	-3.9
									ZINC02770701	-4
									ZINC02770703	-4.9
									ZINC02770706	-5.4
									ZINC02770707	-4.6
									ZINC02770733	-4.7
									ZINC02770757	-4.4
									ZINC02770762	-3.8
									ZINC02770772	-3.8
									ZINC02770785	-4.2
									ZINC02770786	-4.2
									ZINC02770787	-4.2
									ZINC02770788	-4.4
									ZINC02770805	-4.8
									ZINC02770806	-5
									ZINC02770811	-5.6
									ZINC02770812	-5.2
									ZINC02770844	-4.2
									ZINC02770857	-5.1
									ZINC02770864	-4
									ZINC02770890	-3.7
									ZINC02770891	-3.9
									ZINC02770897	-4.8
									ZINC02770916	-4.8
									ZINC02770919	-4.8
									ZINC02770921	-3.7
									ZINC02770932	-3.6
									ZINC02770975	-5
									ZINC02770990	-4.1
									ZINC02770995	-4.3
									ZINC02771037	-5.3
									ZINC02771056	-3.7
									ZINC02771096	-4
									ZINC02771120	-4.7
									ZINC02771121	-4
									ZINC02771122	-5
									ZINC02771123	-5.1
									ZINC02771131	-4.1
									ZINC02771144	-4.7
									ZINC02771153	-5.1
									ZINC02771155	-4.3
									ZINC02771180	-4.5
									ZINC02771258	-5.1
									ZINC02771295	-4.1
									ZINC02771444	-4.9
									ZINC02771453	-5.2
									ZINC02771465	-3.6
									ZINC02771466	-3.5
									ZINC02771468	-4.4
									ZINC02771469	-4.5
									ZINC02771470	-4.3
									ZINC02771471	-4.8
									ZINC02771480	-3.5
									ZINC02771496	-5.9
									ZINC02771497	-4.7
									ZINC02771498	-4.7
									ZINC02771499	-5.6
									ZINC02771550	-5.2
									ZINC02771629	-5.7
									ZINC02771673	-6.3
									ZINC02771699	-6
									ZINC02771719	-5.4
									ZINC02771805	-5.2
									ZINC02772016	-4.7
									ZINC02772017	-5.3
									ZINC02772202	-4.1
									ZINC02772270	-4.3
									ZINC02772271	-4.2
									ZINC02772295	-3.8
									ZINC02772296	-3.6
									ZINC02772297	-4.5
									ZINC02772300	-4.7
									ZINC02772312	-5
									ZINC02772323	-5.6
									ZINC02772344	-4.2
									ZINC02772345	-4.3
									ZINC02772351	-4.3
									ZINC02772392	-4.6
									ZINC02772393	-4.5
									ZINC02772394	-4.4
									ZINC02772395	-4.6
									ZINC02772398	-4.4
									ZINC02772407	-4.5
									ZINC02772416	-3.4
									ZINC02772423	-4.5
									ZINC02772459	-6.4
									ZINC02772488	-6.5
									ZINC02772509	-4.5
									ZINC02772513	-4.6
									ZINC02772514	-4.8
									ZINC02772545	-4.2
									ZINC02772554	-4
									ZINC02772559	-4.3
									ZINC02772629	-4.5
									ZINC02772681	-4.2
									ZINC02772709	-3.7
									ZINC02772714	-4.2
									ZINC02772718	-5
									ZINC02772719	-5.1
									ZINC02772720	-4.9
									ZINC02772721	-5
									ZINC02772733	-5.2
									ZINC02772750	-4.4
									ZINC02772758	-4.5
									ZINC02772761	-5.2
									ZINC02772781	-5.2
									ZINC02772795	-4.7
									ZINC02772797	-4.6
									ZINC02772798	-4
									ZINC02772837	-5.1
									ZINC02772848	-5.1
									ZINC02772858	-4.4
									ZINC02772871	-4.2
									ZINC02772897	-6.3
									ZINC02772899	-4.6
									ZINC02772902	-3.9
									ZINC02772942	-5.1
									ZINC02773013	-5.2
									ZINC02773043	-3.9
									ZINC02773090	-6.2
									ZINC02773104	-5.8
									ZINC02773112	-4.7
									ZINC02773135	-4.5
									ZINC02773171	-5.5
									ZINC02773181	-5.4
									ZINC02773201	-4.7
									ZINC02773203	-4.6
									ZINC02773213	-4.7
									ZINC02773287	-4.2
									ZINC02773317	-5.4
									ZINC02773349	-5.5
									ZINC02773350	-4.7
									ZINC02773356	-5.9
									ZINC02773412	-5.8
									ZINC02773413	-4.5
									ZINC02773433	-5.4
									ZINC02773448	-4.6
									ZINC02773476	-5.8
									ZINC02773522	-5.7
									ZINC02773573	-5.6
									ZINC02773590	-5.5
									ZINC02773618	-5.2
									ZINC02773623	-5.6
									ZINC02773628	-5.7
									ZINC02773648	-5.6
									ZINC02773690	-5
									ZINC02773693	-4.5
									ZINC02773695	-5.5
									ZINC02773715	-5.1
									ZINC02773724	-6.3
									ZINC02773867	-5.3
									ZINC02773877	-5.4
									ZINC02773967	-4.5
									ZINC02773977	-5.4
									ZINC02774092	-4.6
									ZINC02774101	-5.1
									ZINC02774114	-5.7
									ZINC02774149	-5
									ZINC02774189	-4.3
									ZINC02774282	-5.3
									ZINC02774298	-4.9
									ZINC02774299	-4.8
									ZINC02774315	-5.9
									ZINC02774346	-5.4
									ZINC02774372	-6.1
									ZINC02774373	-3.8
									ZINC02774375	-4.4
									ZINC02774384	-4.4
									ZINC02774398	-4.7
									ZINC02774424	-4.7
									ZINC02774438	-4.9
									ZINC02774441	-5
									ZINC02774465	-5.7
									ZINC02774486	-5.3
									ZINC02774495	-5.4
									ZINC02774498	-5.8
									ZINC02774510	-5.7
									ZINC02774536	-5.4
									ZINC02774538	-4.7
									ZINC02774552	-5.8
									ZINC02774553	-5.3
									ZINC02774597	-4.7
									ZINC02774598	-5
									ZINC02774648	-5.2
									ZINC02774661	-4.5
									ZINC02774681	-4.2
									ZINC02774684	-4
									ZINC02774690	-3.6
									ZINC02774775	-3.8
									ZINC02774783	-5.1
									ZINC02774784	-4
									ZINC02774785	-3.5
									ZINC02774797	-4.3
									ZINC02774803	-5.1
									ZINC02774807	-3.8
									ZINC02774809	-4.7
									ZINC02774816	-4
									ZINC02774857	-5.8
									ZINC02774869	-4.5
									ZINC02774882	-5.4
									ZINC02774889	-5.8
									ZINC02774890	-4.5
									ZINC02774905	-5.6
									ZINC02774907	-4.1
									ZINC02774909	-4.8
									ZINC02774919	-5.9
									ZINC02774929	-5
									ZINC02774936	-5.4
									ZINC02774938	-4.9
									ZINC02774946	-5
									ZINC02774950	-4.8
									ZINC02774954	-5.2
									ZINC02774955	-4.7
									ZINC02774957	-3.7
									ZINC02774967	-5.7
									ZINC02774978	-4.9
									ZINC02774997	-4.6
									ZINC02774998	-5.1
									ZINC02775001	-5.8
									ZINC02775004	-5.4
									ZINC02775006	-5.1
									ZINC02775007	-5
									ZINC02775010	-5.9
									ZINC02775020	-4.3
									ZINC02775021	-4.6
									ZINC02775023	-6.1
									ZINC02775032	-5
									ZINC02775040	-4.8
									ZINC02775048	-4.8
									ZINC02775060	-5.7
									ZINC02775065	-5
									ZINC02775077	-4.9
									ZINC02775078	-4.3
									ZINC02775091	-5.4
									ZINC02775099	-4.9
									ZINC02775104	-4.4
									ZINC02775120	-4.2
									ZINC02775128	-5.5
									ZINC02775129	-6.5
									ZINC02775130	-5
									ZINC02775131	-5.5
									ZINC02775134	-3.9
									ZINC02775136	-4.7
									ZINC02775139	-5.1
									ZINC02775146	-4.5
									ZINC02775156	-6.4
									ZINC02775161	-4
									ZINC02775165	-4.5
									ZINC02775177	-3.4
									ZINC02775187	-4.5
									ZINC02775210	-3.8
									ZINC02775288	-5.5
									ZINC02775335	-4.9
									ZINC02775351	-5.3
									ZINC02775380	-4.4
									ZINC02775381	-5
									ZINC02775390	-4.6
									ZINC02775412	-4.1
									ZINC02775461	-6.7
									ZINC02775528	-5.7
									ZINC02775560	-3.8
									ZINC02775568	-4.9
									ZINC02775666	-5.6
									ZINC02775698	-5.7
									ZINC02775708	-4.8
									ZINC02775864	-4.4
									ZINC02775943	-4.9
									ZINC02775944	-4.7
									ZINC02775945	-4.7
									ZINC02775946	-4.9
									ZINC02775947	-5.4
									ZINC02775975	-4.8
									ZINC02775999	-4
									ZINC02776010	-4.4
									ZINC02776077	-4.6
									ZINC02776113	-5.3
									ZINC02776114	-4.4
									ZINC02776127	-6.1
									ZINC02776146	-5.6
									ZINC02776171	-4.3
									ZINC02776250	-5.1
									ZINC02776255	-4.6
									ZINC02776307	-4.7
									ZINC02776367	-5.2
									ZINC02776472	-5.3
									ZINC02776541	-5.6
									ZINC02776614	-5.3
									ZINC02776639	-3.7
									ZINC02776653	-4.1
									ZINC02776673	-5.3
									ZINC02776704	-6.6
									ZINC02776715	-4.4
									ZINC02776732	-4.7
									ZINC02776737	-5.9
									ZINC02776741	-6.5
									ZINC02776753	-5.7
									ZINC02776771	-4.7
									ZINC02776779	-5
									ZINC02776780	-4.8
									ZINC02776783	-4.3
									ZINC02776784	-5
									ZINC02776788	-4.5
									ZINC02776794	-4.1
									ZINC02776796	-6.4
									ZINC02776800	-4.3
									ZINC02776803	-4.6
									ZINC02776821	-5.4
									ZINC02776822	-5.4
									ZINC02776842	-5.8
									ZINC02776855	-4.5
									ZINC02776857	-4.7
									ZINC02776866	-4.9
									ZINC02776870	-4.2
									ZINC02776871	-4
									ZINC02776878	-4.8
									ZINC02776879	-4.9
									ZINC02776893	-5.2
									ZINC02776917	-4.8
									ZINC02776918	-5.1
									ZINC02776922	-3.6
									ZINC02776924	-5.8
									ZINC02776930	-5.7
									ZINC02776931	-5.8
									ZINC02776935	-5.4
									ZINC02776942	-5.4
									ZINC02776956	-4.4
									ZINC02776957	-4.9
									ZINC02776958	-4.1
									ZINC02776968	-5.7
									ZINC02776970	-5.9
									ZINC02776975	-5.4
									ZINC02776982	-4.7
									ZINC02777010	-6.4
									ZINC02777014	-5.8
									ZINC02777024	-4.7
									ZINC02777029	-4.5
									ZINC02777124	-4.5
									ZINC02777190	-5.6
									ZINC02777284	-5.9
									ZINC02777297	-5.6
									ZINC02777320	-5.1
									ZINC02777333	-5.7
									ZINC02777360	-4.7
									ZINC02777392	-6.1
									ZINC02777441	-4.3
									ZINC02777460	-5.2
									ZINC02777469	-3.5
									ZINC02777508	-3.6
									ZINC02777519	-5.9
									ZINC02777522	-4.5
									ZINC02777541	-4.4
									ZINC02777545	-4.7
									ZINC02777551	-5
									ZINC02777553	-3.7
									ZINC02777554	-5
									ZINC02777555	-5.5
									ZINC02777570	-4.3
									ZINC02777571	-4.4
									ZINC02777586	-4
									ZINC02777588	-4.1
									ZINC02777600	-6
									ZINC02777622	-4.9
									ZINC02777628	-4.2
									ZINC02777629	-4.3
									ZINC02777640	-5
									ZINC02777650	-5
									ZINC02777653	-4.2
									ZINC02777685	-4.7
									ZINC02777715	-3.9
									ZINC02777732	-5.3
									ZINC02777734	-4.3
									ZINC02777752	-4.9
									ZINC02777756	-5.2
									ZINC02777757	-4.6
									ZINC02777773	-4.3
									ZINC02777780	-6.2
									ZINC02777787	-4
									ZINC02777797	-4.6
									ZINC02777799	-5
									ZINC02777807	-5
									ZINC02777825	-3.8
									ZINC02777837	-3.5
									ZINC02777846	-4.8
									ZINC02777848	-6.2
									ZINC02777849	-4.4
									ZINC02777858	-4.5
									ZINC02777860	-4.2
									ZINC02777866	-5.2
									ZINC02777867	-4.6
									ZINC02777883	-4.3
									ZINC02777885	-6.3
									ZINC02777910	-4.8
									ZINC02777919	-5.4
									ZINC02777922	-3.9
									ZINC02777923	-4.6
									ZINC02777933	-5.7
									ZINC02777942	-3.7
									ZINC02777966	-4.9
									ZINC02777972	-6.5
									ZINC02777973	-4.6
									ZINC02777975	-4.3
									ZINC02777981	-5.1
									ZINC02777991	-4.3
									ZINC02777994	-5
									ZINC02778002	-4.9
									ZINC02778028	-4
									ZINC02778041	-6.7
									ZINC02778043	-4.4
									ZINC02778045	-4.3
									ZINC02778057	-4.2
									ZINC02778064	-5.1
									ZINC02778067	-5
									ZINC02778068	-5.1
									ZINC02778069	-6.1
									ZINC02778080	-4.2
									ZINC02778085	-4.4
									ZINC02778096	-4.6
									ZINC02778105	-5.1
									ZINC02778123	-4.7
									ZINC02778130	-4.5
									ZINC02778132	-6
									ZINC02778143	-4.6
									ZINC02778151	-4.6
									ZINC02778166	-4
									ZINC02778167	-4.4
									ZINC02778171	-4
									ZINC02778184	-6
									ZINC02778211	-4.3
									ZINC02778213	-5.6
									ZINC02778214	-3.9
									ZINC02778215	-4.2
									ZINC02778218	-5.3
									ZINC02778222	-5.3
									ZINC02778234	-5.7
									ZINC02778245	-4.2
									ZINC02778251	-3.8
									ZINC02778277	-6.7
									ZINC02778278	-4.9
									ZINC02778279	-4.5
									ZINC02778283	-4.8
									ZINC02778284	-4.4
									ZINC02778287	-5.7
									ZINC02778294	-4
									ZINC02778308	-6.1
									ZINC02778309	-6.1
									ZINC02778320	-4
									ZINC02778321	-4.3
									ZINC02778323	-4.9
									ZINC02778332	-5.3
									ZINC02778337	-4.1
									ZINC02778340	-4.6
									ZINC02778363	-4.6
									ZINC02778375	-5.9
									ZINC02778376	-5.8
									ZINC02778397	-6.6
									ZINC02778403	-5.3
									ZINC02778404	-4.6
									ZINC02778405	-4.6
									ZINC02778407	-4.4
									ZINC02778414	-4.5
									ZINC02778417	-5.2
									ZINC02778424	-4.4
									ZINC02778430	-4.6
									ZINC02778432	-5.1
									ZINC02778444	-4.1
									ZINC02778445	-5.2
									ZINC02778453	-4.7
									ZINC02778458	-4
									ZINC02778460	-5.1
									ZINC02778461	-5.4
									ZINC02778463	-4.4
									ZINC02778467	-5.1
									ZINC02778485	-4.6
									ZINC02778494	-4.4
									ZINC02778527	-4.4
									ZINC02778545	-6.2
									ZINC02778551	-6.3
									ZINC02778552	-5.3
									ZINC02778557	-3.6
									ZINC02778564	-5
									ZINC02778567	-3.9
									ZINC02778571	-5
									ZINC02778584	-5.6
									ZINC02778585	-5.2
									ZINC02778586	-4.5
									ZINC02778610	-5.2
									ZINC02778611	-5.5
									ZINC02778617	-3.6
									ZINC02778618	-3.7
									ZINC02778624	-3.8
									ZINC02778625	-4.9
									ZINC02778632	-4.2
									ZINC02778637	-4.2
									ZINC02778638	-5.1
									ZINC02778639	-4.5
									ZINC02778644	-6.2
									ZINC02778645	-3.9
									ZINC02778646	-4
									ZINC02778650	-5.5
									ZINC02778664	-6
									ZINC02778682	-3.6
									ZINC02778694	-4.9
									ZINC02778701	-5.5
									ZINC02778708	-4.6
									ZINC02778718	-4.8
									ZINC02778720	-4.7
									ZINC02778721	-4
									ZINC02778742	-4.7
									ZINC02778743	-6
									ZINC02778752	-4
									ZINC02778758	-4.7
									ZINC02778769	-4.8
									ZINC02778770	-5.6
									ZINC02778774	-4
									ZINC02778777	-4.7
									ZINC02778779	-4.2
									ZINC02778782	-4.1
									ZINC02778790	-4.2
									ZINC02778793	-5
									ZINC02778794	-4.1
									ZINC02778795	-4.7
									ZINC02778808	-4.6
									ZINC02778811	-5.2
									ZINC02778821	-5.5
									ZINC02778837	-5.2
									ZINC02778846	-5.3
									ZINC02778847	-4.5
									ZINC02778853	-5.3
									ZINC02778861	-4.2
									ZINC02778884	-4.3
									ZINC02778886	-4.6
									ZINC02778887	-6.5
									ZINC02778900	-3.4
									ZINC02778909	-4.2
									ZINC02778916	-4.1
									ZINC02778917	-4.3
									ZINC02778923	-6
									ZINC02778926	-4.4
									ZINC02778955	-5.3
									ZINC02778956	-5
									ZINC02778977	-4.2
									ZINC02779008	-5.6
									ZINC02779009	-4.6
									ZINC02779011	-4.1
									ZINC02779012	-4.5
									ZINC02779016	-4.3
									ZINC02779043	-5.2
									ZINC02779044	-4.5
									ZINC02779051	-6
									ZINC02779058	-4.9
									ZINC02779059	-5.6
									ZINC02779070	-3.8
									ZINC02779075	-5.7
									ZINC02779077	-5.5
									ZINC02779078	-4.7
									ZINC02779090	-5.2
									ZINC02779117	-4.4
									ZINC02779135	-4.5
									ZINC02779137	-5.2
									ZINC02779141	-5.8
									ZINC02779158	-4.4
									ZINC02779159	-5.4
									ZINC02779177	-6.5
									ZINC02779178	-6.1
									ZINC02779192	-4.7
									ZINC02779193	-4.5
									ZINC02779198	-6.3
									ZINC02779213	-5.7
									ZINC02779219	-5.1
									ZINC02779220	-6.1
									ZINC02779222	-4.9
									ZINC02779223	-4.4
									ZINC02779225	-6.2
									ZINC02779227	-6.1
									ZINC02779231	-5.5
									ZINC02779233	-3.9
									ZINC02779234	-4
									ZINC02779245	-4.9
									ZINC02779251	-6.2
									ZINC02779253	-6
									ZINC02779259	-4.7
									ZINC02779269	-5.5
									ZINC02779270	-5.4
									ZINC02779280	-4.2
									ZINC02779294	-4.5
									ZINC02779316	-5.9
									ZINC02779326	-4.7
									ZINC02779351	-4.7
									ZINC02779415	-3.9
									ZINC02779467	-4.8
									ZINC02779468	-5.6
									ZINC02779472	-4.5
									ZINC02779480	-6
									ZINC02779486	-4.6
									ZINC02779488	-3.9
									ZINC02779503	-5.3
									ZINC02779534	-6.3
									ZINC02779538	-6.5
									ZINC02779548	-5.3
									ZINC02779558	-3.9
									ZINC02779581	-3.6
									ZINC02779588	-4.8
									ZINC02779601	-5.3
									ZINC02779606	-4
									ZINC02779627	-4.1
									ZINC02779635	-4.5
									ZINC02779645	-5
									ZINC02779649	-4.9
									ZINC02779651	-5.1
									ZINC02779666	-5.7
									ZINC02779667	-3.8
									ZINC02779700	-5.3
									ZINC02779716	-4.7
									ZINC02779718	-5.1
									ZINC02779771	-5.8
									ZINC02779780	-4.6
									ZINC02779795	-5.9
									ZINC02779809	-4.7
									ZINC02779835	-4.1
									ZINC02779897	-4.4
									ZINC02779910	-3.8
									ZINC02779911	-3.8
									ZINC02779945	-5.6
									ZINC02779974	-5.6
									ZINC02779975	-5.2
									ZINC02779976	-4.5
									ZINC02779982	-5.4
									ZINC02779984	-4.7
									ZINC02779985	-5.5
									ZINC02780025	-5.4
									ZINC02780026	-6.3
									ZINC02780027	-6.1
									ZINC02780028	-5.2
									ZINC02780036	-4.7
									ZINC02780047	-4.4
									ZINC02780053	-4.9
									ZINC02780070	-5.3
									ZINC02780072	-5.1
									ZINC02780107	-4.8
									ZINC02780122	-5.4
									ZINC02780132	-5.9
									ZINC02780135	-5.1
									ZINC02780150	-4.1
									ZINC02780185	-4.3
									ZINC02780190	-4.2
									ZINC02780208	-5.9
									ZINC02780225	-4.4
									ZINC02780226	-4.4
									ZINC02780232	-4.4
									ZINC02780233	-4.3
									ZINC02780234	-4.6
									ZINC02780235	-4.5
									ZINC02780239	-5.6
									ZINC02780240	-5.4
									ZINC02780242	-4.7
									ZINC02780268	-5.6
									ZINC02780283	-5.7
									ZINC02780284	-6.1
									ZINC02780302	-4.7
									ZINC02780312	-5.8
									ZINC02780316	-4.7
									ZINC02780318	-4.8
									ZINC02780319	-5.2
									ZINC02780333	-5.9
									ZINC02780353	-4
									ZINC02780382	-5.1
									ZINC02780386	-4.4
									ZINC02780387	-5.5
									ZINC02780411	-4.2
									ZINC02780414	-4.9
									ZINC02780430	-5.5
									ZINC02780459	-4.1
									ZINC02780474	-5
									ZINC02780492	-4.5
									ZINC02780493	-4.4
									ZINC02780501	-5.1
									ZINC02780502	-5.4
									ZINC02780545	-5
									ZINC02780553	-4.3
									ZINC02780556	-4.1
									ZINC02780558	-4.9
									ZINC02780591	-5.1
									ZINC02780593	-5.3
									ZINC02780609	-5.1
									ZINC02780610	-5.9
									ZINC02780611	-5.5
									ZINC02780614	-4.1
									ZINC02780629	-5.3
									ZINC02780646	-4.4
									ZINC02780660	-6.3
									ZINC02780661	-6.1
									ZINC02780663	-5.7
									ZINC02780672	-4.3
									ZINC02780676	-5.8
									ZINC02780677	-6.1
									ZINC02780687	-4.5
									ZINC02780688	-4.4
									ZINC02780707	-4.8
									ZINC02780784	-4.1
									ZINC02780793	-6.2
									ZINC02780807	-6.5
									ZINC02780812	-4.6
									ZINC02780838	-4.8
									ZINC02780840	-4.5
									ZINC02780843	-5
									ZINC02780865	-5.1
									ZINC02780866	-5.4
									ZINC02780878	-5.1
									ZINC02780894	-3.6
									ZINC02780901	-4.4
									ZINC02780902	-4.8
									ZINC02780931	-4.1
									ZINC02780937	-6
									ZINC02780951	-5.7
									ZINC02780956	-5
									ZINC02780963	-5.9
									ZINC02780967	-4.5
									ZINC02780975	-4.4
									ZINC02780977	-4.9
									ZINC02780980	-4.2
									ZINC02780985	-5.6
									ZINC02780988	-3.9
									ZINC02780989	-4.4
									ZINC02781006	-3.6
									ZINC02781024	-6
									ZINC02781030	-4.6
									ZINC02781036	-4.4
									ZINC02781037	-5.8
									ZINC02781064	-5.5
									ZINC02781074	-5.7
									ZINC02781076	-5.7
									ZINC02781077	-5.3
									ZINC02781078	-5.5
									ZINC02781112	-4
									ZINC02781113	-4.3
									ZINC02781124	-4.4
									ZINC02781132	-4.6
									ZINC02781148	-5.2
									ZINC02781151	-5.9
									ZINC02781153	-5.6
									ZINC02781159	-4.8
									ZINC02781181	-4.3
									ZINC02781191	-4.7
									ZINC02781207	-4.7
									ZINC02781223	-5.9
									ZINC02781233	-4.5
									ZINC02781234	-5.4
									ZINC02781239	-5.4
									ZINC02781261	-4.5
									ZINC02781276	-3.9
									ZINC02781277	-3.9
									ZINC02781292	-5
									ZINC02781320	-5.2
									ZINC02781323	-4.3
									ZINC02781330	-5.8
									ZINC02781332	-6.1
									ZINC02781333	-4.5
									ZINC02781345	-5.6
									ZINC02781346	-5.1
									ZINC02781356	-5.5
									ZINC02781358	-4.8
									ZINC02781376	-4.6
									ZINC02781386	-3.8
									ZINC02781396	-5.4
									ZINC02781399	-4.5
									ZINC02781412	-4.6
									ZINC02781420	-4.7
									ZINC02781426	-4.6
									ZINC02781439	-4.3
									ZINC02781440	-4.2
									ZINC02781441	-4.1
									ZINC02781452	-4.3
									ZINC02781466	-4.1
									ZINC02781491	-4.9
									ZINC02781504	-4.8
									ZINC02781505	-5.1
									ZINC02781506	-5.1
									ZINC02781526	-4.4
									ZINC02781550	-4.6
									ZINC02781554	-5.2
									ZINC02781556	-5.7
									ZINC02781585	-4.3
									ZINC02781591	-4.5
									ZINC02781637	-5.2
									ZINC02781638	-4.3
									ZINC02781639	-5.1
									ZINC02781640	-4.2
									ZINC02781645	-4.1
									ZINC02781685	-4.4
									ZINC02781702	-4.4
									ZINC02781711	-6.1
									ZINC02781722	-4.3
									ZINC02781737	-4.8
									ZINC02781743	-4.3
									ZINC02781759	-4.8
									ZINC02781770	-5.3
									ZINC02781784	-4.4
									ZINC02781785	-4.5
									ZINC02781790	-5
									ZINC02781793	-5.3
									ZINC02781803	-5.2
									ZINC02781813	-5.3
									ZINC02781814	-5.1
									ZINC02781828	-5.8
									ZINC02781862	-4.5
									ZINC02781876	-5
									ZINC02781881	-4.8
									ZINC02781882	-4.7
									ZINC02781883	-5.1
									ZINC02781884	-4.3
									ZINC02781896	-5.3
									ZINC02781905	-5.8
									ZINC02781926	-5.1
									ZINC02781931	-5.6
									ZINC02781963	-5.4
									ZINC02781964	-5.3
									ZINC02781972	-5.2
									ZINC02781991	-6
									ZINC02781994	-4.9
									ZINC02782012	-4.7
									ZINC02782028	-5
									ZINC02782030	-4.5
									ZINC02782061	-5.8
									ZINC02782069	-4.7
									ZINC02782116	-4.9
									ZINC02782126	-5.1
									ZINC02782154	-5.1
									ZINC02782190	-5.8
									ZINC02782193	-4.7
									ZINC02782209	-5.3
									ZINC02782248	-5.3
									ZINC02782255	-3.8
									ZINC02782291	-5.7
									ZINC02782292	-5
									ZINC02782307	-5.3
									ZINC02782308	-5.3
									ZINC02782314	-5.5
									ZINC02782315	-5.5
									ZINC02782329	-4.7
									ZINC02782330	-4.5
									ZINC02782339	-5.3
									ZINC02782343	-4.5
									ZINC02782368	-4.8
									ZINC02782374	-4.8
									ZINC02782395	-5
									ZINC02782406	-3.8
									ZINC02782425	-4.1
									ZINC02782444	-4.4
									ZINC02782447	-4.6
									ZINC02782459	-4
									ZINC02782463	-5.2
									ZINC02782466	-5.5
									ZINC02782487	-4.5
									ZINC02782490	-4.9
									ZINC02782498	-5.1
									ZINC02782518	-5.8
									ZINC02782528	-5.1
									ZINC02782552	-4.6
									ZINC02782553	-4.6
									ZINC02782589	-4.6
									ZINC02782609	-4.2
									ZINC02782610	-4.1
									ZINC02782664	-4.4
									ZINC02782666	-5.2
									ZINC02782668	-4.7
									ZINC02782699	-6.2
									ZINC02782711	-5.1
									ZINC02782750	-5.2
									ZINC02782775	-5.7
									ZINC02782792	-4.2
									ZINC02782794	-4
									ZINC02782801	-6.1
									ZINC02782802	-4.4
									ZINC02782840	-5.8
									ZINC02782870	-5.1
									ZINC02782871	-4.9
									ZINC02782873	-3.8
									ZINC02782881	-4.7
									ZINC02782902	-4.2
									ZINC02782919	-4
									ZINC02782968	-5.9
									ZINC02782985	-5.9
									ZINC02783018	-4.7
									ZINC02783083	-5.6
									ZINC02783102	-4.5
									ZINC02783144	-5.3
									ZINC02783151	-3.6
									ZINC02783152	-4.4
									ZINC02783158	-6.1
									ZINC02783355	-5.2
									ZINC02783360	-3.7
									ZINC02783372	-5.4
									ZINC02783392	-4.4
									ZINC02783421	-5.4
									ZINC02783474	-5.8
									ZINC02783549	-4.6
									ZINC02783561	-5.7
									ZINC02783591	-4.8
									ZINC02783592	-4.6
									ZINC02783593	-5.1
									ZINC02783594	-4.7
									ZINC02783596	-5.1
									ZINC02783619	-4.6
									ZINC02783643	-4.8
									ZINC02783647	-5
									ZINC02783655	-4.4
									ZINC02783734	-5.3
									ZINC02783904	-5.2
									ZINC02783972	-4.9
									ZINC02784004	-4.9
									ZINC02784075	-5.9
									ZINC02784115	-4.7
									ZINC02784116	-4.7
									ZINC02784135	-5.9
									ZINC02784160	-5.7
									ZINC02784164	-5
									ZINC02784187	-4.1
									ZINC02784341	-4.1
									ZINC02784342	-4.9
									ZINC02784348	-5.2
									ZINC02784353	-4.3
									ZINC02784385	-5.3
									ZINC02784389	-4.7
									ZINC02784397	-4.7
									ZINC02784417	-5.9
									ZINC02784445	-6.4
									ZINC02784451	-4.2
									ZINC02784452	-4.6
									ZINC02784453	-4.2
									ZINC02784512	-5.8
									ZINC02784527	-4.2
									ZINC02784530	-4.9
									ZINC02784547	-4.7
									ZINC02784557	-4.5
									ZINC02784561	-4.4
									ZINC02784584	-5.4
									ZINC02784585	-4.8
									ZINC02784597	-5.5
									ZINC02784657	-4
									ZINC02784677	-4.4
									ZINC02784749	-5.9
									ZINC02784750	-4.5
									ZINC02784751	-4.5
									ZINC02784752	-5.5
									ZINC02784759	-5.7
									ZINC02784786	-5.5
									ZINC02784810	-6.7
									ZINC02784826	-6.1
									ZINC02784833	-5.2
									ZINC02784849	-4.4
									ZINC02784860	-4.4
									ZINC02784916	-5
									ZINC02784946	-4.3
									ZINC02784948	-5.5
									ZINC02785030	-3.9
									ZINC02785042	-5
									ZINC02785052	-5.7
									ZINC02785111	-5.3
									ZINC02785167	-4.5
									ZINC02785259	-5.3
									ZINC02785261	-4.7
									ZINC02785327	-4.7
									ZINC02785329	-4.8
									ZINC02785367	-5
									ZINC02785404	-4.3
									ZINC02785416	-4.8
									ZINC02785484	-5.2
									ZINC02785485	-5.2
									ZINC02785516	-4.5
									ZINC02785566	-4.4
									ZINC02785567	-4.5
									ZINC02785568	-4.4
									ZINC02785569	-4.8
									ZINC02785595	-5.4
									ZINC02785633	-4.2
									ZINC02785642	-6
									ZINC02785761	-4.1
									ZINC02785778	-4.7
									ZINC02785794	-4.9
									ZINC02785818	-5.5
									ZINC02785833	-5
									ZINC02785842	-4.6
									ZINC02785963	-3.6
									ZINC02785974	-5.1
									ZINC02785975	-4.2
									ZINC02785976	-4.5
									ZINC02785977	-4.9
									ZINC02786001	-5.1
									ZINC02786021	-4.2
									ZINC02786022	-4.2
									ZINC02786023	-4.3
									ZINC02786058	-5
									ZINC02786059	-6.1
									ZINC02786062	-5.5
									ZINC02786139	-3.7
									ZINC02786141	-4.3
									ZINC02786157	-5
									ZINC02786162	-4.2
									ZINC02786186	-5.5
									ZINC02786191	-5.6
									ZINC02786200	-4.4
									ZINC02786201	-3.9
									ZINC02786207	-5.6
									ZINC02786224	-4.9
									ZINC02786260	-4.2
									ZINC02786262	-6
									ZINC02786266	-4.3
									ZINC02786267	-5.3
									ZINC02786286	-4.4
									ZINC02786292	-5.7
									ZINC02786339	-5.6
									ZINC02786345	-6.2
									ZINC02786346	-6
									ZINC02786348	-5.4
									ZINC02786358	-6.2
									ZINC02786395	-4.7
									ZINC02786429	-6.1
									ZINC02786448	-5
									ZINC02786464	-6
									ZINC02786477	-5.1
									ZINC02786496	-5.1
									ZINC02786519	-5
									ZINC02786526	-6
									ZINC02786558	-5.4
									ZINC02786565	-4.4
									ZINC02786575	-5.9
									ZINC02786625	-4.7
									ZINC02786670	-4.7
									ZINC02786671	-4.3
									ZINC02786682	-4.6
									ZINC02786685	-4.8
									ZINC02786686	-5.5
									ZINC02786687	-5.7
									ZINC02786722	-5.9
									ZINC02786738	-4.3
									ZINC02786741	-4.2
									ZINC02786742	-3.9
									ZINC02786743	-5.6
									ZINC02786744	-5.5
									ZINC02786748	-5.5
									ZINC02786749	-5.4
									ZINC02786766	-4.9
									ZINC02786773	-5.4
									ZINC02786781	-5.5
									ZINC02786785	-4.7
									ZINC02786811	-6.3
									ZINC02786817	-4.8
									ZINC02786818	-4.9
									ZINC02786826	-5.2
									ZINC02786865	-4.5
									ZINC02786895	-4.4
									ZINC02786905	-6.3
									ZINC02786910	-4.6
									ZINC02786913	-5.5
									ZINC02786914	-5.5
									ZINC02786916	-6
									ZINC02786944	-5.1
									ZINC02786945	-6.2
									ZINC02786967	-6.3
									ZINC02786979	-6.4
									ZINC02786981	-4.1
									ZINC02786989	-5.8
									ZINC02786999	-4.8
									ZINC02787045	-4.4
									ZINC02787062	-3.8
									ZINC02787063	-4.3
									ZINC02787072	-5.5
									ZINC02787073	-5.1
									ZINC02787120	-6.6
									ZINC02787121	-5.8
									ZINC02787123	-5.7
									ZINC02787134	-4.1
									ZINC02787145	-5.9
									ZINC02787152	-6.4
									ZINC02787230	-6.6
									ZINC02787281	-4.5
									ZINC02787283	-4.2
									ZINC02787314	-6.6
									ZINC02787333	-6
									ZINC02787381	-4.9
									ZINC02787422	-6.6
									ZINC02787496	-5.6
									ZINC02787505	-6.4
									ZINC02787518	-4.6
									ZINC02787525	-5.6
									ZINC02787526	-6.7
									ZINC02787537	-5.2
									ZINC02787553	-4.3
									ZINC02787581	-4.1
									ZINC02787611	-4.5
									ZINC02787673	-5.3
									ZINC02787683	-4.7
									ZINC02787694	-5
									ZINC02787705	-5.6
									ZINC02787712	-4.9
									ZINC02787722	-5.9
									ZINC02787729	-5.2
									ZINC02787730	-4.8
									ZINC02787731	-5.7
									ZINC02787761	-6
									ZINC02787764	-6
									ZINC02787771	-5.1
									ZINC02787792	-5.4
									ZINC02787806	-4.6
									ZINC02787807	-4.3
									ZINC02787812	-4.5
									ZINC02787824	-5.3
									ZINC02787847	-4.1
									ZINC02787852	-5.2
									ZINC02787885	-4.8
									ZINC02787893	-4.4
									ZINC02787904	-4.2
									ZINC02787905	-4.4
									ZINC02787919	-5.6
									ZINC02787926	-4.2
									ZINC02787954	-4.8
									ZINC02787957	-6.8
									ZINC02788020	-5.3
									ZINC02788035	-5.3
									ZINC02788036	-4.4
									ZINC02788037	-4.8
									ZINC02788048	-6.4
									ZINC02788055	-4.4
									ZINC02788084	-6.2
									ZINC02788086	-5.2
									ZINC02788109	-5.2
									ZINC02788110	-5.1
									ZINC02788156	-5
									ZINC02788157	-4.5
									ZINC02788160	-4.9
									ZINC02788170	-5.1
									ZINC02788176	-4.7
									ZINC02788179	-4.6
									ZINC02788200	-5.2
									ZINC02788202	-5.2
									ZINC02788219	-5.3
									ZINC02788220	-5.4
									ZINC02788221	-5.4
									ZINC02788258	-5.6
									ZINC02788259	-4
									ZINC02788279	-4.6
									ZINC02788300	-5.3
									ZINC02788304	-5.9
									ZINC02788306	-5.7
									ZINC02788313	-4.9
									ZINC02788361	-5
									ZINC02788377	-5
									ZINC02788397	-4.3
									ZINC02788398	-5.1
									ZINC02788399	-5.4
									ZINC02788402	-5.9
									ZINC02788403	-3.9
									ZINC02788410	-4.8
									ZINC02788417	-6.1
									ZINC02788419	-4.8
									ZINC02788421	-5.6
									ZINC02788429	-5.3
									ZINC02788435	-4
									ZINC02788437	-5.1
									ZINC02788445	-4.3
									ZINC02788446	-6.3
									ZINC02788447	-4.9
									ZINC02788448	-5.1
									ZINC02788472	-4.8
									ZINC02788475	-5.3
									ZINC02788483	-4.9
									ZINC02788568	-5.1
									ZINC02788661	-4.7
									ZINC02788754	-5.4
									ZINC02788768	-6
									ZINC02788780	-4.9
									ZINC02788782	-5.5
									ZINC02788797	-6.4
									ZINC02788814	-5.6
									ZINC02788821	-4.4
									ZINC02788842	-5.3
									ZINC02788843	-5.6
									ZINC02788849	-4.9
									ZINC02788850	-4.8
									ZINC02788851	-4.5
									ZINC02788854	-4.8
									ZINC02788863	-4.5
									ZINC02788870	-5.4
									ZINC02788900	-5.8
									ZINC02788912	-3.9
									ZINC02788916	-4.2
									ZINC02788917	-4.5
									ZINC02788921	-4.9
									ZINC02788922	-4.5
									ZINC02788969	-5.3
									ZINC02789019	-5.1
									ZINC02789076	-5.5
									ZINC02789094	-4.1
									ZINC02789141	-5.5
									ZINC02789244	-4.2
									ZINC02789288	-5
									ZINC02789339	-5.3
									ZINC02789366	-5.2
									ZINC02789372	-6.3
									ZINC02789407	-4.8
									ZINC02789408	-5.7
									ZINC02789409	-6.1
									ZINC02789410	-5.7
									ZINC02789415	-5.3
									ZINC02789449	-4.2
									ZINC02789471	-4.1
									ZINC02789479	-5.1
									ZINC02789509	-4.1
									ZINC02789514	-5.1
									ZINC02789545	-4.7
									ZINC02789563	-4.8
									ZINC02789569	-3.8
									ZINC02789590	-5.9
									ZINC02789596	-4.3
									ZINC02789597	-4.7
									ZINC02789598	-5
									ZINC02789599	-4
									ZINC02789620	-4.9
									ZINC02789715	-5.1
									ZINC02789717	-4.4
									ZINC02789747	-5.2
									ZINC02789760	-4.4
									ZINC02789765	-4.1
									ZINC02789770	-4.5
									ZINC02789772	-5.7
									ZINC02789780	-5
									ZINC02789804	-5.3
									ZINC02789884	-5.1
									ZINC02789885	-5
									ZINC02789906	-4.5
									ZINC02789930	-6.1
									ZINC02789939	-5.1
									ZINC02789981	-4.3
									ZINC02790017	-5.1
									ZINC02790079	-4.5
									ZINC02790106	-5.2
									ZINC02790116	-4.6
									ZINC02790142	-4.3
									ZINC02790164	-4.4
									ZINC02790173	-6.9
									ZINC02790185	-5.2
									ZINC02790254	-4.9
									ZINC02790257	-5.6
									ZINC02790275	-5.5
									ZINC02790290	-5
									ZINC02790311	-5.3
									ZINC02790333	-4.9
									ZINC02790359	-4.3
									ZINC02790366	-5.3
									ZINC02790379	-5.5
									ZINC02790394	-4.8
									ZINC02790405	-5.4
									ZINC02790407	-4.6
									ZINC02790418	-5.8
									ZINC02790419	-5.9
									ZINC02790422	-4.6
									ZINC02790444	-5.6
									ZINC02790493	-5
									ZINC02790496	-4.1
									ZINC02790506	-5.2
									ZINC02790610	-5.8
									ZINC02790640	-4.9
									ZINC02790675	-4.6
									ZINC02790683	-4.4
									ZINC02790694	-5.3
									ZINC02790743	-5.4
									ZINC02790767	-5.2
									ZINC02790784	-4.9
									ZINC02790814	-5.2
									ZINC02790820	-4.7
									ZINC02790834	-4.3
									ZINC02790843	-5.3
									ZINC02790848	-4.5
									ZINC02790850	-4.4
									ZINC02790864	-5.8
									ZINC02790883	-4.4
									ZINC02790886	-5.2
									ZINC02790905	-4.8
									ZINC02790919	-5.2
									ZINC02790987	-4.4
									ZINC02790988	-4.7
									ZINC02790989	-4.5
									ZINC02790990	-4.7
									ZINC02790993	-4.5
									ZINC02791039	-4.8
									ZINC02791055	-5.4
									ZINC02791069	-4.8
									ZINC02791073	-5.6
									ZINC02791078	-4.4
									ZINC02791101	-4.6
									ZINC02791141	-5.5
									ZINC02791143	-5.4
									ZINC02791186	-4.3
									ZINC02791192	-5.2
									ZINC02791198	-5.1
									ZINC02791200	-4.3
									ZINC02791240	-4.2
									ZINC02791264	-5.4
									ZINC02791290	-5.2
									ZINC02791298	-5.5
									ZINC02791315	-6
									ZINC02791338	-4.7
									ZINC02791339	-4.3
									ZINC02791340	-4.7
									ZINC02791341	-4.6
									ZINC02791351	-4.8
									ZINC02791353	-4.4
									ZINC02791354	-4.6
									ZINC02791386	-4.6
									ZINC02791398	-6
									ZINC02791437	-4.6
									ZINC02791485	-5.6
									ZINC02791486	-5.2
									ZINC02791487	-4.6
									ZINC02791488	-4.6
									ZINC02791490	-4.3
									ZINC02791502	-4.7
									ZINC02791503	-5
									ZINC02791607	-4.7
									ZINC02791650	-5.8
									ZINC02791665	-4.9
									ZINC02791684	-5.1
									ZINC02791701	-4.6
									ZINC02791702	-4.6
									ZINC02791720	-4.5
									ZINC02791730	-5.2
									ZINC02791734	-5.2
									ZINC02791788	-4.7
									ZINC02791808	-4.8
									ZINC02791815	-4.1
									ZINC02791821	-5.2
									ZINC02791822	-6
									ZINC02791823	-5.4
									ZINC02791824	-5.7
									ZINC02791861	-5.7
									ZINC02791871	-4.1
									ZINC02791872	-3.8
									ZINC02791873	-3.7
									ZINC02791874	-4.4
									ZINC02791910	-4.8
									ZINC02791911	-4.5
									ZINC02791912	-4.9
									ZINC02791913	-5.6
									ZINC02791927	-4.6
									ZINC02791938	-6.2
									ZINC02791946	-5.4
									ZINC02791949	-5.8
									ZINC02791951	-4.8
									ZINC02791966	-5.5
									ZINC02791974	-6
									ZINC02791983	-4.2
									ZINC02791996	-5.6
									ZINC02791999	-4.6
									ZINC02792000	-4.4
									ZINC02792001	-4.5
									ZINC02792002	-5.3
									ZINC02792009	-4.9
									ZINC02792014	-4.9
									ZINC02792026	-4.9
									ZINC02792058	-5.2
									ZINC02792061	-5.7
									ZINC02792065	-5.1
									ZINC02792072	-6
									ZINC02792080	-5.6
									ZINC02792100	-4.4
									ZINC02792104	-4.8
									ZINC02792119	-4.1
									ZINC02792123	-5.5
									ZINC02792131	-4.7
									ZINC02792132	-4.4
									ZINC02792145	-6.2
									ZINC02792147	-5.5
									ZINC02792154	-5.6
									ZINC02792157	-5.4
									ZINC02792159	-5.2
									ZINC02792162	-4.4
									ZINC02792166	-5.9
									ZINC02792168	-5.8
									ZINC02792174	-5.9
									ZINC02792192	-3.9
									ZINC02792194	-4.5
									ZINC02792196	-5.8
									ZINC02792203	-5.4
									ZINC02792204	-5
									ZINC02792205	-5.1
									ZINC02792227	-4.9
									ZINC02792229	-4
									ZINC02792233	-5.2
									ZINC02792234	-6.3
									ZINC02792246	-6
									ZINC02792250	-5.8
									ZINC02792256	-4.7
									ZINC02792262	-4.9
									ZINC02792271	-5.2
									ZINC02792272	-4.8
									ZINC02792284	-3.9
									ZINC02792288	-5.5
									ZINC02792289	-4.5
									ZINC02792290	-4.7
									ZINC02792291	-5.5
									ZINC02792310	-5.1
									ZINC02792312	-4.4
									ZINC02792313	-5.4
									ZINC02792315	-5.2
									ZINC02792337	-4.9
									ZINC02792345	-4.8
									ZINC02792346	-4.9
									ZINC02792350	-4.4
									ZINC02792367	-5.3
									ZINC02792372	-5
									ZINC02792373	-5.3
									ZINC02792381	-5.7
									ZINC02792385	-5.4
									ZINC02792391	-5.6
									ZINC02792395	-5.4
									ZINC02792424	-5.5
									ZINC02792428	-4.9
									ZINC02792434	-5.3
									ZINC02792436	-5.1
									ZINC02792438	-5.5
									ZINC02792439	-5.8
									ZINC02792440	-4.6
									ZINC02792441	-5
									ZINC02792442	-4.5
									ZINC02792452	-5.1
									ZINC02792454	-4.8
									ZINC02792459	-5.2
									ZINC02792463	-5.4
									ZINC02792473	-4.6
									ZINC02792481	-4.9
									ZINC02792482	-5.8
									ZINC02792496	-5.3
									ZINC02792529	-5.6
									ZINC02792530	-4.6
									ZINC02792542	-5.6
									ZINC02792547	-6
									ZINC02792550	-5.4
									ZINC02792552	-5.6
									ZINC02792561	-5.6
									ZINC02792563	-5.8
									ZINC02792590	-5.1
									ZINC02792598	-5.2
									ZINC02792622	-5.2
									ZINC02792631	-4.7
									ZINC02792645	-4.6
									ZINC02792646	-5
									ZINC02792662	-5.5
									ZINC02792663	-4.7
									ZINC02792665	-5.4
									ZINC02792666	-5.9
									ZINC02792667	-4.8
									ZINC02792688	-4.5
									ZINC02792692	-6.2
									ZINC02792696	-5.3
									ZINC02792699	-5.4
									ZINC02792705	-4.2
									ZINC02792707	-4.5
									ZINC02792710	-4.7
									ZINC02792711	-4.4
									ZINC02792712	-5.5
									ZINC02792713	-4.8
									ZINC02792714	-3.6
									ZINC02792719	-5.5
									ZINC02792724	-5
									ZINC02792727	-4.6
									ZINC02792728	-5.4
									ZINC02792730	-5.1
									ZINC02792732	-5.2
									ZINC02792753	-5.4
									ZINC02792774	-5.1
									ZINC02792779	-5.4
									ZINC02792823	-5.5
									ZINC02792846	-4.7
									ZINC02792871	-5.5
									ZINC02792946	-5.5
									ZINC02792974	-4.4
									ZINC02792975	-4.9
									ZINC02793031	-5.4
									ZINC02793040	-5.2
									ZINC02793083	-3.9
									ZINC02793085	-5.6
									ZINC02793090	-5.3
									ZINC02793097	-4
									ZINC02793099	-5.4
									ZINC02793100	-5.6
									ZINC02793109	-4.7
									ZINC02793112	-4.9
									ZINC02793120	-5.8
									ZINC02793127	-5.4
									ZINC02793130	-5.6
									ZINC02793134	-4.6
									ZINC02793145	-5.2
									ZINC02793166	-5.3
									ZINC02793206	-4.4
									ZINC02793207	-4.4
									ZINC02793210	-4.5
									ZINC02793212	-4.3
									ZINC02793237	-5.5
									ZINC02793238	-5.2
									ZINC02793245	-4.9
									ZINC02793246	-5.1
									ZINC02793262	-5.2
									ZINC02793266	-6.4
									ZINC02793270	-5.3
									ZINC02793275	-5.2
									ZINC02793291	-5.7
									ZINC02793295	-4.7
									ZINC02793309	-5.4
									ZINC02793326	-5.2
									ZINC02793354	-4.5
									ZINC02793380	-6.1
									ZINC02793391	-4.7
									ZINC02793419	-5.5
									ZINC02793424	-4.5
									ZINC02793460	-4.6
									ZINC02793479	-4.3
									ZINC02793523	-4.1
									ZINC02793524	-5.2
									ZINC02793525	-5.4
									ZINC02793529	-5.1
									ZINC02793541	-4.3
									ZINC02793562	-4.8
									ZINC02793564	-4.6
									ZINC02793580	-4.3
									ZINC02793585	-5.5
									ZINC02793615	-5.3
									ZINC02793628	-6.3
									ZINC02793633	-5.1
									ZINC02793656	-4.9
									ZINC02793666	-4.4
									ZINC02793674	-4.6
									ZINC02793686	-4.8
									ZINC02793698	-4.7
									ZINC02793726	-4.9
									ZINC02793742	-5.7
									ZINC02793753	-5.6
									ZINC02793811	-5.7
									ZINC02793817	-4.6
									ZINC02793821	-6.3
									ZINC02793835	-4.4
									ZINC02793871	-5.4
									ZINC02793873	-5
									ZINC02793876	-4.1
									ZINC02793879	-3.9
									ZINC02793882	-4.7
									ZINC02793890	-5
									ZINC02793907	-4.5
									ZINC02793919	-5.3
									ZINC02793934	-5.5
									ZINC02793936	-4.1
									ZINC02793968	-4.2
									ZINC02793978	-6.1
									ZINC02793980	-5.8
									ZINC02793982	-5.9
									ZINC02793987	-5.5
									ZINC02793999	-4.8
									ZINC02794001	-5.4
									ZINC02794006	-5
									ZINC02794020	-5
									ZINC02794035	-4.4
									ZINC02794046	-5.2
									ZINC02794047	-4.5
									ZINC02794057	-6
									ZINC02794125	-5
									ZINC02794130	-5.9
									ZINC02794134	-5.2
									ZINC02794145	-4.8
									ZINC02794146	-4.5
									ZINC02794182	-4.6
									ZINC02794192	-5.1
									ZINC02794202	-6.2
									ZINC02794204	-5.3
									ZINC02794207	-5
									ZINC02794220	-4.3
									ZINC02794222	-4.8
									ZINC02794230	-4.6
									ZINC02794233	-5
									ZINC02794247	-6.1
									ZINC02794259	-6
									ZINC02794277	-5
									ZINC02794279	-6.4
									ZINC02794289	-4.9
									ZINC02794294	-6.3
									ZINC02794299	-5.3
									ZINC02794306	-5.1
									ZINC02794313	-5.2
									ZINC02794316	-5.3
									ZINC02794320	-6.3
									ZINC02794323	-5.4
									ZINC02794342	-4.8
									ZINC02794362	-5.3
									ZINC02794370	-4.7
									ZINC02794376	-4.1
									ZINC02794384	-5.5
									ZINC02794394	-5.3
									ZINC02794403	-5.3
									ZINC02794409	-4.3
									ZINC02794415	-4.7
									ZINC02794422	-6
									ZINC02794426	-4.3
									ZINC02794437	-5.2
									ZINC02794438	-5.3
									ZINC02794451	-4.5
									ZINC02794452	-5.9
									ZINC02794467	-4.4
									ZINC02794478	-5
									ZINC02794491	-5.9
									ZINC02794496	-5.3
									ZINC02794517	-4.6
									ZINC02794529	-4.9
									ZINC02794546	-5.5
									ZINC02794563	-4.8
									ZINC02794564	-5.1
									ZINC02794566	-5.1
									ZINC02794570	-4.6
									ZINC02794573	-5.1
									ZINC02794584	-5
									ZINC02794587	-5.7
									ZINC02794591	-5.4
									ZINC02794600	-5.2
									ZINC02794603	-5.4
									ZINC02794614	-4.9
									ZINC02794631	-5.4
									ZINC02794655	-4.9
									ZINC02794668	-6
									ZINC02794669	-4.5
									ZINC02794673	-5.2
									ZINC02794686	-5.6
									ZINC02794699	-6.8
									ZINC02794707	-5.9
									ZINC02794709	-5.9
									ZINC02794714	-5.6
									ZINC02794758	-5.1
									ZINC02794760	-5.4
									ZINC02794761	-5.3
									ZINC02794766	-5
									ZINC02794776	-5.3
									ZINC02794785	-5.7
									ZINC02794831	-6
									ZINC02794835	-5.5
									ZINC02794884	-4.2
									ZINC02794978	-4.9
									ZINC02795063	-4.1
									ZINC02795065	-4.4
									ZINC02795066	-5
									ZINC02795109	-4.7
									ZINC02795126	-5.5
									ZINC02795269	-5.3
									ZINC02795283	-6.3
									ZINC02795288	-5.4
									ZINC02795297	-4.7
									ZINC02795310	-4.4
									ZINC02795316	-5.1
									ZINC02795357	-6.2
									ZINC02795362	-5.8
									ZINC02795379	-4.7
									ZINC02795387	-5.1
									ZINC02795408	-4.3
									ZINC02795411	-5.3
									ZINC02795477	-6.2
									ZINC02795480	-4.6
									ZINC02795518	-4.9
									ZINC02795526	-4.6
									ZINC02795541	-5.6
									ZINC02795557	-4.9
									ZINC02795633	-4.9
									ZINC02795652	-6
									ZINC02795657	-6
									ZINC02795670	-4.9
									ZINC02795684	-6
									ZINC02795694	-5.9
									ZINC02795719	-6.4
									ZINC02795744	-6.4
									ZINC02795746	-5.7
									ZINC02795762	-5.4
									ZINC02795903	-5.8
									ZINC02795994	-5.1
									ZINC02796145	-5
									ZINC02796243	-5.5
									ZINC02796256	-4.8
									ZINC02796317	-5
									ZINC02796319	-4.8
									ZINC02796333	-5
									ZINC02796375	-6
									ZINC02796427	-5.7
									ZINC02796453	-6.6
									ZINC02796472	-5.1
									ZINC02796474	-6.2
									ZINC02796509	-5.3
									ZINC02796623	-5.1
									ZINC02796624	-4.9
									ZINC02796642	-5.1
									ZINC02796660	-5.5
									ZINC02796678	-4.7
									ZINC02796683	-5.6
									ZINC02796731	-4.8
									ZINC02796737	-4.4
									ZINC02796752	-5
									ZINC02796759	-4.8
									ZINC02796770	-4.6
									ZINC02796774	-4.9
									ZINC02796796	-4.9
									ZINC02796804	-5.6
									ZINC02796841	-5.1
									ZINC02796842	-4.8
									ZINC02796845	-4.6
									ZINC02796850	-5.8
									ZINC02796920	-4.9
									ZINC02796925	-5
									ZINC02796962	-5
									ZINC02796970	-5.6
									ZINC02796989	-5.5
									ZINC02796995	-3.8
									ZINC02797023	-5.7
									ZINC02797024	-5.7
									ZINC02797025	-5.2
									ZINC02797026	-5.3
									ZINC02797049	-5.6
									ZINC02797050	-4.7
									ZINC02797051	-5.8
									ZINC02797066	-5.4
									ZINC02797068	-5.4
									ZINC02797099	-5.3
									ZINC02797100	-6.7
									ZINC02797102	-5.2
									ZINC02797167	-5.6
									ZINC02797270	-6.1
									ZINC02797379	-5.5
									ZINC02797382	-4
									ZINC02797383	-5.2
									ZINC02797417	-6.3
									ZINC02797425	-5.8
									ZINC02797427	-4.3
									ZINC02797439	-5.4
									ZINC02797474	-4.8
									ZINC02797502	-4.1
									ZINC02797503	-3.7
									ZINC02797508	-4.7
									ZINC02797531	-5.2
									ZINC02797538	-5.6
									ZINC02797642	-4.9
									ZINC02797664	-5.3
									ZINC02797676	-5.4
									ZINC02797686	-5.3
									ZINC02797723	-4.6
									ZINC02797728	-4.7
									ZINC02797730	-4.9
									ZINC02797749	-5.3
									ZINC02797773	-4.1
									ZINC02797775	-4
									ZINC02797787	-4.6
									ZINC02797808	-5.7
									ZINC02797812	-4.9
									ZINC02797815	-4.9
									ZINC02797842	-4.9
									ZINC02797854	-4.6
									ZINC02797862	-4.1
									ZINC02797890	-5
									ZINC02797912	-4.7
									ZINC02797921	-6.2
									ZINC02797923	-5
									ZINC02797930	-5.6
									ZINC02797945	-4.7
									ZINC02798027	-4.5
									ZINC02798061	-4.8
									ZINC02798073	-5.5
									ZINC02798100	-5.7
									ZINC02798169	-5.3
									ZINC02798179	-4.3
									ZINC02798203	-5.2
									ZINC02798254	-6.5
									ZINC02798290	-5.3
									ZINC02798307	-4.7
									ZINC02798316	-5
									ZINC02798320	-5.2
									ZINC02798322	-4.9
									ZINC02798342	-4.7
									ZINC02798354	-4.9
									ZINC02798381	-4.9
									ZINC02798383	-6.4
									ZINC02798408	-4.9
									ZINC02798425	-5
									ZINC02798431	-4.9
									ZINC02798440	-4.8
									ZINC02798442	-5.3
									ZINC02798489	-5
									ZINC02798518	-4.7
									ZINC02798520	-5.3
									ZINC02798543	-3.7
									ZINC02798570	-5.2
									ZINC02798583	-5.1
									ZINC02798584	-5
									ZINC02798589	-3.9
									ZINC02798633	-4.6
									ZINC02798638	-5.5
									ZINC02798759	-5.5
									ZINC02798781	-4.4
									ZINC02798789	-5.2
									ZINC02798826	-6.2
									ZINC02798852	-6.4
									ZINC02798981	-4.4
									ZINC02799016	-5.3
									ZINC02799031	-5.1
									ZINC02799084	-4.3
									ZINC02799132	-5
									ZINC02799168	-4.2
									ZINC02799179	-6.1
									ZINC02799260	-5
									ZINC02799353	-3.3
									ZINC02799354	-3.8
									ZINC02799357	-6
									ZINC02799367	-5.5
									ZINC02799441	-6
									ZINC02799466	-4.5
									ZINC02799517	-5.3
									ZINC02799603	-5
									ZINC02799630	-6.2
									ZINC02799654	-5.3
									ZINC02799655	-5.8
									ZINC02799702	-5.1
									ZINC02799728	-5.2
									ZINC02799736	-3.9
									ZINC02799745	-6.5
									ZINC02799770	-4.7
									ZINC02799791	-6.2
									ZINC02799796	-5.6
									ZINC02799799	-5.1
									ZINC02799800	-4.3
									ZINC02799809	-5.5
									ZINC02799823	-6.3
									ZINC02799837	-5.6
									ZINC02799919	-5
									ZINC02799936	-5
									ZINC02799965	-6.4
									ZINC02799976	-5.2
									ZINC02799984	-5.6
									ZINC02800003	-4.3
									ZINC02800015	-5.8
									ZINC02800036	-5.6
									ZINC02800046	-5.2
									ZINC02800054	-3.9
									ZINC02800069	-5.3
									ZINC02800076	-6.2
									ZINC02800084	-6
									ZINC02800116	-5
									ZINC02800126	-6.2
									ZINC02800130	-6.8
									ZINC02800160	-4.5
									ZINC02800172	-5.6
									ZINC02800176	-6.1
									ZINC02800183	-5.6
									ZINC02800196	-5.6
									ZINC02800199	-5.9
									ZINC02800210	-6
									ZINC02800225	-5.5
									ZINC02800227	-6
									ZINC02800232	-5.9
									ZINC02800243	-5.3
									ZINC02800255	-6.1
									ZINC02800263	-5.2
									ZINC02800304	-5.5
									ZINC02800310	-6.5
									ZINC02800322	-4.9
									ZINC02800325	-4.2
									ZINC02800332	-5.9
									ZINC02800335	-5.1
									ZINC02800367	-5.5
									ZINC02800375	-6.3
									ZINC02800382	-7.2
									ZINC02800393	-6
									ZINC02800398	-4
									ZINC02800405	-5.3
									ZINC02800408	-6.5
									ZINC02800418	-5.7
									ZINC02800419	-4.9
									ZINC02800426	-6
									ZINC02800432	-5.2
									ZINC02800435	-5.5
									ZINC02800437	-6
									ZINC02800438	-6
									ZINC02800464	-5.3
									ZINC02800467	-5.6
									ZINC02800478	-6.3
									ZINC02800493	-3.7
									ZINC02800495	-5.8
									ZINC02800502	-5.4
									ZINC02800512	-6.3
									ZINC02800526	-6.5
									ZINC02800537	-5.6
									ZINC02800557	-7.6
									ZINC02800579	-4.6
									ZINC02800585	-6.3
									ZINC02800587	-5
									ZINC02800607	-5.8
									ZINC02800613	-4.6
									ZINC02800618	-6.1
									ZINC02800624	-5.4
									ZINC02800632	-6
									ZINC02800658	-6.6
									ZINC02800685	-5.9
									ZINC02800686	-5.2
									ZINC02800701	-4.6
									ZINC02800704	-5.3
									ZINC02800731	-6
									ZINC02800747	-5.2
									ZINC02800950	-4.5
									ZINC02801246	-6.2
									ZINC02801265	-5.4
									ZINC02801267	-5.3
									ZINC02801293	-5.6
									ZINC02801298	-6.6
									ZINC02801299	-5.4
									ZINC02801301	-5.6
									ZINC02801312	0
									ZINC02801313	0
									ZINC02801347	-4.3
									ZINC02801559	-3.8
									ZINC02801584	-5.4
									ZINC02801585	-6.2
									ZINC02801606	-5.2
									ZINC02801607	-4.9
									ZINC02801608	-5.5
									ZINC02801641	-4.6
									ZINC02801642	-4.5
									ZINC02801657	-5.7
									ZINC02801663	-6.2
									ZINC02801739	-4.3
									ZINC02801801	-4.8
									ZINC02801802	-5.3
									ZINC02801854	-5.4
									ZINC02801857	-5.1
									ZINC02801866	-5
									ZINC02801943	-5.5
									ZINC02801955	-5.2
									ZINC02801956	-4.2
									ZINC02801996	-3.8
									ZINC02802000	-4.7
									ZINC02802016	-4.8
									ZINC02802017	-6
									ZINC02802026	-5.8
									ZINC02802094	-5.6
									ZINC02802112	-5.3
									ZINC02802131	-5.1
									ZINC02802132	-5.3
									ZINC02802137	-4.7
									ZINC02802141	-4
									ZINC02802147	-6
									ZINC02802151	-5.8
									ZINC02802170	-4.3
									ZINC02802181	-4.3
									ZINC02802199	-6
									ZINC02802209	-4.6
									ZINC02802220	-5.3
									ZINC02802243	-5.2
									ZINC02802253	-5.7
									ZINC02802259	-4.3
									ZINC02802286	-6.6
									ZINC02802288	-5.3
									ZINC02802298	-6.3
									ZINC02802300	-5.6
									ZINC02802302	-4.7
									ZINC02802303	-3.8
									ZINC02802321	-6.4
									ZINC02802392	-4.8
									ZINC02802406	-5.9
									ZINC02802423	-4.9
									ZINC02802452	-5.1
									ZINC02802472	-5.4
									ZINC02802482	-5
									ZINC02802485	-4.7
									ZINC02802488	-6.4
									ZINC02802512	-5.5
									ZINC02802519	-5
									ZINC02802529	-5.1
									ZINC02802541	-4.4
									ZINC02802567	-5.8
									ZINC02802575	-7
									ZINC02802579	-4.5
									ZINC02802621	-3.4
									ZINC02802623	-6.2
									ZINC02802630	-4.9
									ZINC02802636	-4
									ZINC02802638	-4.4
									ZINC02802654	-5
									ZINC02802690	-5.5
									ZINC02802692	-5.8
									ZINC02802707	-4.4
									ZINC02802756	-4.5
									ZINC02802771	-5.6
									ZINC02802772	-6.3
									ZINC02802778	-4.8
									ZINC02802807	-4.2
									ZINC02802822	-4.4
									ZINC02802827	-6
									ZINC02802838	-5.3
									ZINC02802850	-5.3
									ZINC02802851	-5.9
									ZINC02802861	-7.4
									ZINC02802862	-5.6
									ZINC02802863	-6.7
									ZINC02802875	-6.4
									ZINC02802890	-4.8
									ZINC02802920	-6.5
									ZINC02802929	-5.5
									ZINC02802942	-4.4
									ZINC02802943	-6
									ZINC02802947	-5.9
									ZINC02802979	-4.4
									ZINC02803008	-4.5
									ZINC02803018	-4.4
									ZINC02803023	-5.9
									ZINC02803071	-5.7
									ZINC02803078	-5.5
									ZINC02803085	-5.6
									ZINC02803086	-5.2
									ZINC02803130	-5.3
									ZINC02803141	-4
									ZINC02803149	-4
									ZINC02803151	-5.8
									ZINC02803161	-5.5
									ZINC02803162	-6
									ZINC02803165	-3.8
									ZINC02803172	-4.3
									ZINC02803188	-5.1
									ZINC02803189	-4.9
									ZINC02803190	-5
									ZINC02803191	-5.2
									ZINC02803203	-5.7
									ZINC02803257	-5.8
									ZINC02803258	-6
									ZINC02803259	-5.4
									ZINC02803319	-5.6
									ZINC02803320	-5.5
									ZINC02803363	-4.5
									ZINC02803383	-5.8
									ZINC02803386	-4.7
									ZINC02803389	-5.4
									ZINC02803392	-5.4
									ZINC02803404	-6.4
									ZINC02803433	-4.7
									ZINC02803434	-4.5
									ZINC02803485	-4.2
									ZINC02803587	-5.3
									ZINC02803628	-6
									ZINC02803688	-6.3
									ZINC02803730	-6
									ZINC02803742	-3.7
									ZINC02803805	-4.4
									ZINC02803836	-5.6
									ZINC02803838	-5.4
									ZINC02803861	-4.3
									ZINC02803958	-5.7
									ZINC02803959	-5.9
									ZINC02803990	-4.6
									ZINC02804010	-4.8
									ZINC02804141	-5.3
									ZINC02804148	-4.9
									ZINC02804190	-5.2
									ZINC02804196	-5.4
									ZINC02804197	-5.3
									ZINC02804275	-4.9
									ZINC02804339	-6
									ZINC02804380	-5.6
									ZINC02804381	-4.8
									ZINC02804382	-5.5
									ZINC02804384	-5.1
									ZINC02804385	-5.4
									ZINC02804386	-4.9
									ZINC02804387	-5.6
									ZINC02804392	-4.3
									ZINC02804395	-5.5
									ZINC02804396	-4.7
									ZINC02804398	-5.1
									ZINC02804401	-4.8
									ZINC02804402	-5.2
									ZINC02804405	-4.3
									ZINC02804407	-5.2
									ZINC02804410	-6.1
									ZINC02804411	-5.1
									ZINC02804413	-4.6
									ZINC02804414	-4.9
									ZINC02804416	-5.5
									ZINC02804417	-5.3
									ZINC02804422	-5.7
									ZINC02804423	-4.6
									ZINC02804424	-4.9
									ZINC02804426	-5.6
									ZINC02804427	-4.7
									ZINC02804441	-5.4
									ZINC02804442	-4.1
									ZINC02804444	-5.4
									ZINC02804445	-5.2
									ZINC02804447	-5.7
									ZINC02804448	-5.2
									ZINC02804451	-4.9
									ZINC02804452	-4.3
									ZINC02804453	-4.9
									ZINC02804454	-6.7
									ZINC02804458	-5.5
									ZINC02804461	-5
									ZINC02804462	-5.2
									ZINC02804464	-5.5
									ZINC02804465	-4.7
									ZINC02804466	-5.2
									ZINC02804469	-5.4
									ZINC02804470	-5.8
									ZINC02804473	-5.1
									ZINC02804474	-5.4
									ZINC02804475	-5.8
									ZINC02804476	-5.2
									ZINC02804477	-4.9
									ZINC02804479	-5.1
									ZINC02804482	-5.7
									ZINC02804485	-3.8
									ZINC02804486	-5.3
									ZINC02804487	-5.5
									ZINC02804490	-5.2
									ZINC02804491	-4.8
									ZINC02804492	-4.9
									ZINC02804495	-5.3
									ZINC02804496	-5
									ZINC02804497	-5.6
									ZINC02804498	-5.1
									ZINC02804501	-4.9
									ZINC02804502	-5.2
									ZINC02804503	-4.8
									ZINC02804504	-6.1
									ZINC02804507	-5.5
									ZINC02804508	-5.1
									ZINC02804511	-5.7
									ZINC02804512	-4.5
									ZINC02804514	-5.6
									ZINC02804515	-4.8
									ZINC02804517	-5.7
									ZINC02804519	-4.9
									ZINC02804520	-5.1
									ZINC02804521	-5.1
									ZINC02804525	-4.9
									ZINC02804526	-5.5
									ZINC02804532	-5.7
									ZINC02804534	-4.1
									ZINC02804535	-5.3
									ZINC02804536	-5.8
									ZINC02804537	-5.5
									ZINC02804538	-5.3
									ZINC02804540	-4.1
									ZINC02804542	-4.8
									ZINC02804543	-5
									ZINC02804545	-5.4
									ZINC02804547	-5.7
									ZINC02804548	-4.6
									ZINC02804553	-5.2
									ZINC02804554	-5.2
									ZINC02804555	-5.4
									ZINC02804556	-4.4
									ZINC02804557	-4.5
									ZINC02804558	-4.2
									ZINC02804559	-5.1
									ZINC02804560	-5.2
									ZINC02804561	-5.2
									ZINC02804562	-5.3
									ZINC02804566	-5.8
									ZINC02804567	-6.2
									ZINC02804569	-5.6
									ZINC02804570	-5.2
									ZINC02804571	-5.7
									ZINC02804573	-5.8
									ZINC02804575	-5.2
									ZINC02804576	-5.4
									ZINC02804578	-4.6
									ZINC02804580	-5.2
									ZINC02804583	-5.2
									ZINC02804584	-5.3
									ZINC02804585	-4
									ZINC02804586	-4.8
									ZINC02804587	-3.9
									ZINC02804589	-5
									ZINC02804592	-5.4
									ZINC02804593	-5.2
									ZINC02804594	-4.8
									ZINC02804595	-4.5
									ZINC02804597	-5.4
									ZINC02804598	-5.6
									ZINC02804599	-4.7
									ZINC02804603	-4.6
									ZINC02804604	-5.6
									ZINC02804606	-5.3
									ZINC02804623	-6.1
									ZINC02804624	-5
									ZINC02804625	-5.7
									ZINC02804626	-4.3
									ZINC02804627	-5.8
									ZINC02804629	-4.6
									ZINC02804631	-5.5
									ZINC02804632	-5.5
									ZINC02804633	-5.2
									ZINC02804635	-5.2
									ZINC02804637	-4.8
									ZINC02804639	-4.3
									ZINC02804640	-4.6
									ZINC02804642	-4.7
									ZINC02804645	-5.3
									ZINC02804646	-5.7
									ZINC02804678	-5.2
									ZINC02804681	-4.3
									ZINC02804682	-5.9
									ZINC02804684	-5.4
									ZINC02804685	-4.5
									ZINC02804690	-5
									ZINC02804692	-4
									ZINC02804693	-4
									ZINC02804694	-5.5
									ZINC02804695	-5.1
									ZINC02804696	-5.3
									ZINC02804697	-5.2
									ZINC02804699	-5.9
									ZINC02804702	-5.8
									ZINC02804705	-4.8
									ZINC02804706	-5.2
									ZINC02804743	-5.8
									ZINC02804745	-5.6
									ZINC02804749	-6
									ZINC02804750	-4.9
									ZINC02804751	-4.9
									ZINC02804752	-5
									ZINC02804754	-4.7
									ZINC02804755	-4.8
									ZINC02804756	-5.1
									ZINC02804757	-4.9
									ZINC02804758	-5.9
									ZINC02804760	-4.5
									ZINC02804762	-5.8
									ZINC02804763	-5
									ZINC02804764	-3.8
									ZINC02804817	-5.4
									ZINC02804821	-6
									ZINC02804822	-4.3
									ZINC02804874	-4.8
									ZINC02804875	-4.6
									ZINC02804876	-5.9
									ZINC02804877	-4.8
									ZINC02804878	-5.1
									ZINC02804879	-5.7
									ZINC02804880	-4.9
									ZINC02804881	-5.4
									ZINC02804883	-5
									ZINC02804884	-5.2
									ZINC02804888	-5.8
									ZINC02804889	-5.9
									ZINC02804890	-5.4
									ZINC02804893	-4.9
									ZINC02804894	-4.5
									ZINC02804895	-5.4
									ZINC02804896	-6.2
									ZINC02804898	-5.4
									ZINC02804899	-5.5
									ZINC02804903	-4.6
									ZINC02804904	-4.3
									ZINC02804905	-5
									ZINC02804908	-5.8
									ZINC02804909	-5.8
									ZINC02804911	-5.4
									ZINC02804915	-5.6
									ZINC02804916	-5
									ZINC02804918	-5.1
									ZINC02804920	-5.9
									ZINC02804921	-5.9
									ZINC02804922	-5.4
									ZINC02804923	-4.8
									ZINC02804925	-4.7
									ZINC02804926	-5.3
									ZINC02804928	-4.8
									ZINC02804930	-5.1
									ZINC02804932	-4.7
									ZINC02804933	-5.4
									ZINC02804934	-5.1
									ZINC02804937	-4.9
									ZINC02804938	-5.7
									ZINC02804939	-5.4
									ZINC02804940	-5.4
									ZINC02804941	-4.7
									ZINC02804942	-6
									ZINC02804943	-5.1
									ZINC02804944	-4.5
									ZINC02804945	-6.1
									ZINC02804948	-5.8
									ZINC02804950	-4.6
									ZINC02804952	-4.6
									ZINC02804953	-5.1
									ZINC02804956	-5
									ZINC02804957	-3.7
									ZINC02804959	-5
									ZINC02804961	-5.1
									ZINC02804963	-5.9
									ZINC02804966	-4.5
									ZINC02804968	-5.7
									ZINC02804969	-4.8
									ZINC02804972	-5.6
									ZINC02804973	-5.4
									ZINC02804977	-4.7
									ZINC02804979	-4.8
									ZINC02804982	-5.3
									ZINC02804984	-5.7
									ZINC02804989	-4.8
									ZINC02804992	-5
									ZINC02804993	-6.1
									ZINC02804994	-4.7
									ZINC02804995	-5.8
									ZINC02805149	-4.6
									ZINC02805207	-3.9
									ZINC02805273	-4.6
									ZINC02805366	-5
									ZINC02805397	-4.8
									ZINC02805447	-5.2
									ZINC02805451	-4.9
									ZINC02805452	-4.9
									ZINC02805453	-4.3
									ZINC02805462	-5.2
									ZINC02805476	-5.1
									ZINC02805501	-4.2
									ZINC02805507	-4.3
									ZINC02805518	-5.2
									ZINC02805519	-5
									ZINC02805520	-5.8
									ZINC02805521	-5.3
									ZINC02805531	-5.5
									ZINC02805542	-5.6
									ZINC02805561	-5.3
									ZINC02805570	-5.2
									ZINC02805584	-5.1
									ZINC02805587	-5
									ZINC02805588	-6
									ZINC02805589	-4.8
									ZINC02805590	-5.1
									ZINC02805596	-4.8
									ZINC02805614	-5.5
									ZINC02805726	-4.7
									ZINC02805743	-5.2
									ZINC02805762	-5.8
									ZINC02805856	-6.5
									ZINC02805875	-5.1
									ZINC02805946	-5
									ZINC02806106	-4.3
									ZINC02806185	-4.3
									ZINC02806230	-5.6
									ZINC02806246	-6.2
									ZINC02806344	-5.7
									ZINC02806351	-5.5
									ZINC02806398	-5.6
									ZINC02806405	-4.7
									ZINC02806406	-4.8
									ZINC02806409	-4.7
									ZINC02806444	-5
									ZINC02806448	-4.7
									ZINC02806449	-4.7
									ZINC02806461	-5.7
									ZINC02806502	-5.8
									ZINC02806601	-5.7
									ZINC02806617	-6.1
									ZINC02806620	-5.1
									ZINC02806621	-5.1
									ZINC02806637	-5
									ZINC02806662	-5.1
									ZINC02806685	-5.6
									ZINC02806734	-3.7
									ZINC02806764	-5.1
									ZINC02806770	-5.6
									ZINC02806807	-4.7
									ZINC02806815	-5.3
									ZINC02806816	-5.2
									ZINC02806845	-5.3
									ZINC02806846	-5.8
									ZINC02806895	-5.5
									ZINC02806928	-5.6
									ZINC02806971	-6
									ZINC02806987	-4.7
									ZINC02807038	-5.6
									ZINC02807198	-5.6
									ZINC02807254	-4.6
									ZINC02807445	-5.4
									ZINC02807496	-5.5
									ZINC02807529	-5.4
									ZINC02807607	-5.4
									ZINC02807771	-4.6
									ZINC02807909	-4.6
									ZINC02807910	-5.4
									ZINC02807911	-4.7
									ZINC02807912	-4.9
									ZINC02807924	-4.4
									ZINC02807932	-6
									ZINC02807933	-5.7
									ZINC02807969	-4.6
									ZINC02808006	-5.1
									ZINC02808085	-5.6
									ZINC02808155	-4.3
									ZINC02808202	-5.2
									ZINC02808203	-5.6
									ZINC02808217	-5.9
									ZINC02808219	-5.7
									ZINC02808273	-5.2
									ZINC02808337	-5.9
									ZINC02808338	-5.6
									ZINC02808352	-5.6
									ZINC02808373	-5.1
									ZINC02808406	-5.6
									ZINC02808412	-6.2
									ZINC02808413	-6.3
									ZINC02808429	-5.9
									ZINC02808430	-4.6
									ZINC02808436	-5.9
									ZINC02808454	-5.3
									ZINC02808458	-5
									ZINC02808471	-5.6
									ZINC02808520	-5.6
									ZINC02808534	-4.6
									ZINC02808546	-6.1
									ZINC02808548	-5.5
									ZINC02808566	-5
									ZINC02808617	-5.1
									ZINC02808625	-4.8
									ZINC02808655	-6
									ZINC02808727	-4.7
									ZINC02808734	-4.7
									ZINC02808738	-5.3
									ZINC02808771	-4.8
									ZINC02808790	-4.7
									ZINC02808791	-6.1
									ZINC02808792	-4.4
									ZINC02808800	-4.8
									ZINC02808803	-5.1
									ZINC02808854	-5.7
									ZINC02808902	-5.3
									ZINC02808903	-5
									ZINC02808982	-5.3
									ZINC02809002	-5.1
									ZINC02809030	-5.3
									ZINC02809098	-5.3
									ZINC02809099	-4.6
									ZINC02809147	-5.2
									ZINC02809168	-5
									ZINC02809176	-4.5
									ZINC02809247	-5.3
									ZINC02809248	-6
									ZINC02809290	-5.2
									ZINC02809298	-5.7
									ZINC02809325	-5
									ZINC02809330	-5.3
									ZINC02809337	-4.9
									ZINC02809371	-4.6
									ZINC02809408	-4.8
									ZINC02809409	-5.1
									ZINC02809410	-5.3
									ZINC02809411	-4.4
									ZINC02809468	-5.7
									ZINC02809480	-5.2
									ZINC02809516	-4.9
									ZINC02809543	-6.2
									ZINC02809559	-5.8
									ZINC02809582	-5.4
									ZINC02809594	-5.6
									ZINC02809595	-5.4
									ZINC02809635	-5.4
									ZINC02809643	-5.3
									ZINC02809650	-4.6
									ZINC02809656	-4.9
									ZINC02809659	-5.8
									ZINC02809674	-5.1
									ZINC02809694	-5.8
									ZINC02809698	-5.8
									ZINC02809699	-5
									ZINC02809726	-5.1
									ZINC02809733	-5.9
									ZINC02809740	-5.3
									ZINC02809753	-5.5
									ZINC02809768	-4.9
									ZINC02809775	-5.7
									ZINC02809780	-4.9
									ZINC02809781	-5.1
									ZINC02809782	-4.7
									ZINC02809785	-4.6
									ZINC02809787	-5
									ZINC02809791	-4.5
									ZINC02809796	-5.5
									ZINC02809800	-5.3
									ZINC02809802	-5
									ZINC02809804	-4.9
									ZINC02809806	-5.7
									ZINC02809809	-5.2
									ZINC02809812	-5.5
									ZINC02809814	-4.6
									ZINC02809815	-4.7
									ZINC02809818	-4.8
									ZINC02809821	-5.1
									ZINC02809826	-5.1
									ZINC02809827	-5.2
									ZINC02809829	-4.4
									ZINC02809833	-5.3
									ZINC02809841	-4.4
									ZINC02809842	-4.5
									ZINC02809843	-4.7
									ZINC02809844	-4.7
									ZINC02809846	-5.3
									ZINC02809945	-4
									ZINC02810011	-4.5
									ZINC02810031	-4.5
									ZINC02810051	-3.9
									ZINC02810449	-4.6
									ZINC02810451	-3.6
									ZINC02810543	-4.5
									ZINC02810548	-5.3
									ZINC02810594	-6.3
									ZINC02810600	-4.7
									ZINC02810616	-5.2
									ZINC02810635	-5.1
									ZINC02810700	-4.5
									ZINC02810714	-5.1
									ZINC02810813	-4.7
									ZINC02810833	-4.8
									ZINC02810853	-5.5
									ZINC02810855	-4.6
									ZINC02810938	-4.2
									ZINC02811051	-5.4
									ZINC02811111	-4.8
									ZINC02811268	-5.3
									ZINC02811270	-4
									ZINC02811278	-4.5
									ZINC02811366	-5.5
									ZINC02811406	-5.6
									ZINC02811532	-5.4
									ZINC02811540	-5.2
									ZINC02811556	-5.6
									ZINC02811587	-5.5
									ZINC02811593	-4.9
									ZINC02811718	-4.7
									ZINC02812052	-6.2
									ZINC02812062	-5.8
									ZINC02812072	-4.1
									ZINC02812074	-5
									ZINC02812091	-3.6
									ZINC02812106	-5.7
									ZINC02812107	-5.5
									ZINC02812126	-5.1
									ZINC02812155	-6
									ZINC02812180	-5.6
									ZINC02812185	-4.7
									ZINC02812203	-4.4
									ZINC02812204	-4.5
									ZINC02812211	-4.7
									ZINC02812296	-4.3
									ZINC02812315	-5.6
									ZINC02812329	-4.4
									ZINC02812503	-4.5
									ZINC02812504	-4.4
									ZINC02812540	-4
									ZINC02812748	-5.2
									ZINC02812926	-4.3
									ZINC02812982	-6.5
									ZINC02813005	-5.5
									ZINC02813131	-4
									ZINC02813169	-5.3
									ZINC02813447	-4.2
									ZINC02813454	-4.6
									ZINC02813455	-5.6
									ZINC02813563	-6.2
									ZINC02813635	-4.7
									ZINC02813636	-4.5
									ZINC02813668	-4.3
									ZINC02813827	-5
									ZINC02813971	-6.4
									ZINC02813977	-5.9
									ZINC02813978	-5.4
									ZINC02813986	-5.3
									ZINC02813999	-6.1
									ZINC02814006	-5.9
									ZINC02814010	-6.2
									ZINC02814014	-5.9
									ZINC02814022	-4.4
									ZINC02814023	-5.1
									ZINC02814044	-4.5
									ZINC02814048	-4.8
									ZINC02814055	-3.7
									ZINC02814083	-5.7
									ZINC02814166	-5.6
									ZINC02814472	-5.1
									ZINC02814513	-5.5
									ZINC02814548	-5.1
									ZINC02814616	-5.2
									ZINC02814926	-4.4
									ZINC02814943	-5.3
									ZINC02815022	-5.1
									ZINC02815047	-6.3
									ZINC02815092	-4.8
									ZINC02815192	-5
									ZINC02815292	-5
									ZINC02815469	-5.4
									ZINC02815481	-5.6
									ZINC02815527	-5.8
									ZINC02815572	-5.6
									ZINC02815596	-5.1
									ZINC02815633	-5.2
									ZINC02815745	-5.7
									ZINC02815764	-4.7
									ZINC02815766	-4.6
									ZINC02815940	-4.7
									ZINC02815949	-4.8
									ZINC02816137	-5.7
									ZINC02816142	-5.6
									ZINC02816188	-5.1
									ZINC02816224	-5.1
									ZINC02816270	-5.5
									ZINC02816335	-5.2
									ZINC02816597	-5.6
									ZINC02816889	-6
									ZINC02816894	-4.9
									ZINC02817070	-4.9
									ZINC02817096	-4.5
									ZINC02817188	-5.8
									ZINC02817313	-5
									ZINC02817314	-4.7
									ZINC02817319	-4.8
									ZINC02817321	-4.7
									ZINC02817373	-4.2
									ZINC02817530	-5.8
									ZINC02817644	-6.3
									ZINC02817709	-4.1
									ZINC02817827	-5.6
									ZINC02817828	-5.6
									ZINC02817964	-5.5
									ZINC02817972	-5.4
									ZINC02818008	-4.8
									ZINC02818051	-5.1
									ZINC02818052	-5.5
									ZINC02818084	-4.2
									ZINC02818088	-5.9
									ZINC02818414	-4
									ZINC02818463	-4.7
									ZINC02818504	-5
									ZINC02818525	-4.8
									ZINC02818599	-5.4
									ZINC02818600	-6
									ZINC02818627	-4.6
									ZINC02818750	-4.9
									ZINC02818814	-5.1
									ZINC02818845	-4.2
									ZINC02818846	-4.5
									ZINC02818877	-5.5
									ZINC02818879	-6.4
									ZINC02818918	-4.4
									ZINC02818977	-5.1
									ZINC02819019	-5.5
									ZINC02819130	-4.3
									ZINC02819175	-6.1
									ZINC02819194	-4.4
									ZINC02819220	-4.2
									ZINC02819286	-4.9
									ZINC02819287	-3.6
									ZINC02819314	-4.8
									ZINC02819385	-3.8
									ZINC02819392	-4.9
									ZINC02819432	-5.6
									ZINC02819469	-4.6
									ZINC02819486	-5.9
									ZINC02819572	-4.3
									ZINC02819704	-4.5
									ZINC02819786	-4.8
									ZINC02819815	-5.1
									ZINC02819818	-5.2
									ZINC02819840	-4.5
									ZINC02819841	-4.2
									ZINC02819868	-4.8
									ZINC02819984	-5.7
									ZINC02819994	-5.5
									ZINC02820047	-6
									ZINC02820065	-3.6
									ZINC02820090	-3.5
									ZINC02820093	-5.9
									ZINC02820146	-6
									ZINC02820149	-5.2
									ZINC02820214	-5.7
									ZINC02820241	-5.6
									ZINC02820249	-4.5
									ZINC02820250	-4.5
									ZINC02820365	-4.5
									ZINC02820386	-4.5
									ZINC02820586	-5.6
									ZINC02820795	-4.8
									ZINC02820843	-4.6
									ZINC02820867	-5
									ZINC02820928	-6.1
									ZINC02820929	-5.6
									ZINC02820952	-4.8
									ZINC02821004	-5.5
									ZINC02821145	-5.8
									ZINC02821193	-5.7
									ZINC02821197	-5.9
									ZINC02821248	-4.1
									ZINC02821269	-4.5
									ZINC02821277	-4.8
									ZINC02821512	-5.6
									ZINC02821564	-4.5
									ZINC02821676	-5.5
									ZINC02821706	-4.2
									ZINC02821810	-5.1
									ZINC02822177	-5
									ZINC02822179	-4.3
									ZINC02822346	-4.1
									ZINC02822347	-4.5
									ZINC02822361	-5.1
									ZINC02822539	-4.4
									ZINC02822587	-6
									ZINC02822638	-5.2
									ZINC02822884	-4
									ZINC02822885	-4.3
									ZINC02822890	-4.4
									ZINC02822907	-4.1
									ZINC02822908	-4.8
									ZINC02822909	-5.4
									ZINC02822910	-5.1
									ZINC02822911	-5.1
									ZINC02822913	-4.9
									ZINC02822914	-4.1
									ZINC02822915	-4.4
									ZINC02822920	-4.6
									ZINC02822921	-4.9
									ZINC02822924	-4.8
									ZINC02822929	-5.2
									ZINC02822931	-5.1
									ZINC02822933	-5.2
									ZINC02822937	-5.2
									ZINC02822938	-4.9
									ZINC02822939	-5.1
									ZINC02822948	-4.7
									ZINC02822949	-4.7
									ZINC02822950	-4.2
									ZINC02822963	-5.4
									ZINC02822965	-4.2
									ZINC02822978	-5.2
									ZINC02822989	-4.4
									ZINC02822992	-5.3
									ZINC02822993	-4.8
									ZINC02822994	-4.6
									ZINC02823039	-5
									ZINC02823043	-4.6
									ZINC02823044	-5
									ZINC02823045	-4.4
									ZINC02823049	-4.7
									ZINC02823050	-4.9
									ZINC02823051	-5
									ZINC02823064	-5.6
									ZINC02823099	-4.1
									ZINC02823106	-4.6
									ZINC02823109	-6
									ZINC02823112	-4.9
									ZINC02823113	-4.7
									ZINC02823114	-4.7
									ZINC02823207	-3.4
									ZINC02823208	-4.1
									ZINC02823210	-4.2
									ZINC02823211	-4.3
									ZINC02823212	-5.3
									ZINC02823220	-4.3
									ZINC02823226	-4.9
									ZINC02823227	-4.4
									ZINC02823228	-5
									ZINC02823291	-4.1
									ZINC02823298	-4.5
									ZINC02823306	-4.4
									ZINC02823363	-4.9
									ZINC02823443	-5.6
									ZINC02823615	-5.3
									ZINC02823623	-5
									ZINC02823654	-4.2
									ZINC02823655	-4.4
									ZINC02823733	-4.7
									ZINC02823750	-4.2
									ZINC02823779	-5.1
									ZINC02823831	-5.9
									ZINC02823858	-4.5
									ZINC02823859	-4.4
									ZINC02823886	-4.9
									ZINC02823904	-4.9
									ZINC02823925	-4.5
									ZINC02823927	-4.4
									ZINC02823973	-4.4
									ZINC02823994	-4.9
									ZINC02824001	-5
									ZINC02824007	-5.5
									ZINC02824023	-4.1
									ZINC02824024	-4.5
									ZINC02824045	-4.1
									ZINC02824063	-4.2
									ZINC02824070	-5.3
									ZINC02824081	-4.7
									ZINC02824083	-4.2
									ZINC02824101	-4.8
									ZINC02824116	-4.4
									ZINC02824198	-6
									ZINC02824199	-3.1
									ZINC02824270	-5.8
									ZINC02824271	-5.3
									ZINC02824286	-5
									ZINC02824287	-5.1
									ZINC02824292	-5.9
									ZINC02824298	-4.9
									ZINC02824314	-6.1
									ZINC02824342	-5.2
									ZINC02824399	-5.8
									ZINC02824478	-4.9
									ZINC02824554	-4.2
									ZINC02824556	-5.2
									ZINC02824597	-5.5
									ZINC02824618	-5.5
									ZINC02824641	-5.2
									ZINC02824661	-3.9
									ZINC02824675	-4.5
									ZINC02824699	-5.7
									ZINC02824805	-5.1
									ZINC02824907	-5.4
									ZINC02824910	-4.4
									ZINC02824921	-4.5
									ZINC02824925	-5.3
									ZINC02825058	-5.1
									ZINC02825059	-5.2
									ZINC02825060	-4.3
									ZINC02825062	-3.5
									ZINC02825074	-5.1
									ZINC02825075	-4.6
									ZINC02825086	-4.3
									ZINC02825098	-3.7
									ZINC02825100	-5
									ZINC02825105	-6
									ZINC02825106	-3.8
									ZINC02825107	-3.8
									ZINC02825108	-4.4
									ZINC02825109	-4.5
									ZINC02825131	-4.8
									ZINC02825132	-4.9
									ZINC02825140	-3.9
									ZINC02825141	-4.7
									ZINC02825144	-5.2
									ZINC02825145	-5
									ZINC02825146	-5.1
									ZINC02825151	-4.1
									ZINC02825152	-4.1
									ZINC02825159	-3.5
									ZINC02825160	-5.3
									ZINC02825166	-5.2
									ZINC02825170	-4.6
									ZINC02825171	-4.1
									ZINC02825173	-5.4
									ZINC02825174	-5.7
									ZINC02825175	-5.7
									ZINC02825202	-4.4
									ZINC02825203	-5.3
									ZINC02825252	-4.8
									ZINC02825253	-5
									ZINC02825254	-4.9
									ZINC02825310	-4.7
									ZINC02825379	-4.3
									ZINC02825380	-4.2
									ZINC02825381	-4.1
									ZINC02825418	-4.1
									ZINC02825420	-4.8
									ZINC02825515	-5.2
									ZINC02825546	-4.4
									ZINC02825592	-5.9
									ZINC02825667	-4.9
									ZINC02825672	-5.7
									ZINC02825690	-4.8
									ZINC02825699	-5.4
									ZINC02825707	-4.6
									ZINC02825813	-4.1
									ZINC02825815	-4.3
									ZINC02825827	-4.7
									ZINC02825867	-5.5
									ZINC02826070	-5.4
									ZINC02826111	-5.3
									ZINC02826129	-3.7
									ZINC02826132	-4.5
									ZINC02826135	-4.1
									ZINC02826137	-3.9
									ZINC02826160	-4.4
									ZINC02826169	-4.4
									ZINC02826205	-5.6
									ZINC02826227	-5
									ZINC02826235	-4.9
									ZINC02826260	-4.8
									ZINC02826293	-6.2
									ZINC02826331	-4.5
									ZINC02826364	-3.7
									ZINC02826365	-3.5
									ZINC02826411	-4.9
									ZINC02826432	-4.8
									ZINC02826451	-5.7
									ZINC02826508	-5.7
									ZINC02826548	-4.7
									ZINC02826597	-4.6
									ZINC02826615	-6.1
									ZINC02826725	-5.7
									ZINC02826811	-4
									ZINC02826864	-5.2
									ZINC02826934	-6
									ZINC02826941	-6.1
									ZINC02826946	-4.4
									ZINC02827017	-5
									ZINC02827101	-5.8
									ZINC02827127	-5.6
									ZINC02827143	-4.8
									ZINC02827176	-4.9
									ZINC02827193	-5.2
									ZINC02827216	-5.6
									ZINC02827258	-5.2
									ZINC02827260	-4.3
									ZINC02827315	-5.8
									ZINC02827558	-5.7
									ZINC02827559	-4.6
									ZINC02827619	-6
									ZINC02827620	-5.7
									ZINC02827653	-5.1
									ZINC02827909	-5.6
									ZINC02827982	-4.7
									ZINC02828075	-6
									ZINC02828085	-5.6
									ZINC02828104	-5.9
									ZINC02828154	-6.2
									ZINC02828234	-5.9
									ZINC02828257	-4.3
									ZINC02828311	-5.2
									ZINC02828332	-3.5
									ZINC02828420	-5
									ZINC02828423	-5.3
									ZINC02828451	-5.3
									ZINC02828520	-5
									ZINC02828521	-4.9
									ZINC02828575	-4.6
									ZINC02828768	-5.2
									ZINC02828828	-4.6
									ZINC02828933	-6.2
									ZINC02828972	-3.9
									ZINC02829035	-6.5
									ZINC02829038	-5.4
									ZINC02829045	-5.8
									ZINC02829055	-4.8
									ZINC02829059	-4
									ZINC02829124	-6
									ZINC02829162	-5
									ZINC02829204	-4.9
									ZINC02829681	-5.2
									ZINC02829696	-4.6
									ZINC02829825	-5.6
									ZINC02829834	-6.1
									ZINC02829845	-5.7
									ZINC02829929	-5.6
									ZINC02830016	-5.4
									ZINC02830017	-5.4
									ZINC02830086	-5.9
									ZINC02830105	-4.8
									ZINC02830389	-6.1
									ZINC02830392	-4.4
									ZINC02830444	-5
									ZINC02830445	-5.8
									ZINC02830474	-5.1
									ZINC02830493	-6.1
									ZINC02830495	-5
									ZINC02830530	-5.6
									ZINC02830669	-5.8
									ZINC02830714	-4.6
									ZINC02830836	-6
									ZINC02831119	-5.6
									ZINC02831535	-4.5
									ZINC02831560	-4.9
									ZINC02831613	-4.5
									ZINC02831634	-5.1
									ZINC02831661	-5.3
									ZINC02831721	-4
									ZINC02831795	-5.2
									ZINC02831807	-4.1
									ZINC02831869	-5
									ZINC02832206	-5
									ZINC02832250	-5.8
									ZINC02832258	-5
									ZINC02832270	-4.6
									ZINC02832275	-5.2
									ZINC02832307	-5.7
									ZINC02832328	-4.8
									ZINC02832330	-4.7
									ZINC02832373	-4.9
									ZINC02832392	-3.7
									ZINC02832479	-5.5
									ZINC02832501	-4.6
									ZINC02832510	-6
									ZINC02832535	-6.1
									ZINC02832562	-4.8
									ZINC02832691	-4.4
									ZINC02832765	-5.4
									ZINC02832787	-5.6
									ZINC02832907	-4.8
									ZINC02832955	-4.6
									ZINC02832959	-5.6
									ZINC02833004	-5.1
									ZINC02833033	-4.7
									ZINC02833108	-5.1
									ZINC02833295	-4.1
									ZINC02833302	-4.6
									ZINC02833315	-5
									ZINC02833357	-6.1
									ZINC02833415	-5.3
									ZINC02833480	-6.1
									ZINC02833533	-5
									ZINC02833598	-4.5
									ZINC02833664	-6.6
									ZINC02833666	-6.2
									ZINC02833697	-4
									ZINC02833787	-4.3
									ZINC02833894	-5.3
									ZINC02833934	-5
									ZINC02833941	-4.9
									ZINC02833969	-5.3
									ZINC02834081	-5
									ZINC02834715	-5.6
									ZINC02834744	-5.1
									ZINC02834807	-5.9
									ZINC02834873	-4.4
									ZINC02834893	-4.7
									ZINC02835145	-4.8
									ZINC02835146	-4.8
									ZINC02835147	-3.8
									ZINC02835148	-4.3
									ZINC02835156	-5.3
									ZINC02835170	-5.1
									ZINC02835173	-4.9
									ZINC02835175	-5.1
									ZINC02835200	-5.2
									ZINC02835208	-4.7
									ZINC02835212	-4.6
									ZINC02835219	-4.5
									ZINC02835222	-5
									ZINC02835225	-4.9
									ZINC02835231	-4.5
									ZINC02835232	-5.5
									ZINC02835301	-5.7
									ZINC02835312	-6.2
									ZINC02835315	-3.6
									ZINC02835335	-5.4
									ZINC02835351	-5.2
									ZINC02835375	-5.3
									ZINC02835399	-5.3
									ZINC02835405	-6.3
									ZINC02835423	-5.1
									ZINC02835424	-5.2
									ZINC02835425	-5
									ZINC02835428	-4.5
									ZINC02835434	-5.2
									ZINC02835447	-5.2
									ZINC02835452	-4
									ZINC02835453	-5.1
									ZINC02835496	-5.8
									ZINC02835520	-5.3
									ZINC02835521	-4.9
									ZINC02835533	-5.1
									ZINC02835536	-4.6
									ZINC02835553	-5.6
									ZINC02835558	-4.8
									ZINC02835561	-4.5
									ZINC02835570	-5.8
									ZINC02835581	-4.1
									ZINC02835600	-5.3
									ZINC02835617	-6.2
									ZINC02835625	-5.9
									ZINC02835626	-5.9
									ZINC02835637	-4.2
									ZINC02835641	-6
									ZINC02835645	-4.7
									ZINC02835691	-5.7
									ZINC02835715	-5.4
									ZINC02835731	-5.9
									ZINC02835736	-5.1
									ZINC02835742	-5.6
									ZINC02835748	-4.5
									ZINC02835761	-5.1
									ZINC02835791	-5.4
									ZINC02835798	-5.3
									ZINC02835799	-4.3
									ZINC02835802	-4.9
									ZINC02835809	-5.8
									ZINC02835812	-4.2
									ZINC02835820	-6
									ZINC02835903	-4.1
									ZINC02835904	-4.1
									ZINC02835918	-4.8
									ZINC02835919	-5
									ZINC02835969	-5.5
									ZINC02836143	-4.6
									ZINC02836183	-4.3
									ZINC02836209	-5.2
									ZINC02836218	-5.1
									ZINC02836233	-4.9
									ZINC02836236	-5.6
									ZINC02836243	-5.7
									ZINC02836246	-4.5
									ZINC02836254	-4.3
									ZINC02836257	-7
									ZINC02836258	-5.5
									ZINC02836262	-5.8
									ZINC02836275	-5.4
									ZINC02836279	-5.4
									ZINC02836282	-6.5
									ZINC02836286	-5
									ZINC02836299	-5.1
									ZINC02836300	-5.4
									ZINC02836304	-5.3
									ZINC02836315	-4.7
									ZINC02836319	-6.2
									ZINC02836324	-5
									ZINC02836336	-5
									ZINC02836342	-4.5
									ZINC02836343	-4.6
									ZINC02836345	-5.6
									ZINC02836346	-5.2
									ZINC02836353	-5.7
									ZINC02836354	-5.9
									ZINC02836357	-6.2
									ZINC02836365	-4.6
									ZINC02836379	-4.8
									ZINC02836383	-5.3
									ZINC02836402	-5.7
									ZINC02836413	-5.4
									ZINC02836417	-5
									ZINC02836430	-3.8
									ZINC02836433	-4.6
									ZINC02836434	-5.5
									ZINC02836451	-4.6
									ZINC02836461	-6.4
									ZINC02836464	-4.6
									ZINC02836465	-5.3
									ZINC02836466	-5.2
									ZINC02836469	-5.1
									ZINC02836497	-4.7
									ZINC02836499	-4.6
									ZINC02836500	-6
									ZINC02836513	-5.1
									ZINC02836520	-5.6
									ZINC02836521	-5.5
									ZINC02836533	-5.1
									ZINC02836544	-4.5
									ZINC02836561	-4.9
									ZINC02836566	-5.1
									ZINC02836589	-4.2
									ZINC02836590	-3.8
									ZINC02836591	-5.9
									ZINC02836645	-4.4
									ZINC02836654	-6.5
									ZINC02836697	-5.6
									ZINC02836733	-5.8
									ZINC02836767	-4.8
									ZINC02836774	-5.6
									ZINC02836798	-5.7
									ZINC02836799	-5.3
									ZINC02836802	-6
									ZINC02836807	-4.3
									ZINC02836818	-4.7
									ZINC02836824	-5.4
									ZINC02836836	-4.5
									ZINC02836853	-4.2
									ZINC02836879	-4.6
									ZINC02836909	-5.6
									ZINC02836933	-5.3
									ZINC02836934	-5.2
									ZINC02837096	-4.3
									ZINC02837103	-4.4
									ZINC02837108	-6.2
									ZINC02837118	-5.4
									ZINC02837219	-4.4
									ZINC02837268	-5.7
									ZINC02837327	-5.9
									ZINC02837346	-5.2
									ZINC02837703	-5.3
									ZINC02837710	-5.3
									ZINC02837757	-4.3
									ZINC02837778	-5.4
									ZINC02837779	-5.2
									ZINC02837789	-6.3
									ZINC02837791	-6.1
									ZINC02837834	-5.2
									ZINC02837835	-4.9
									ZINC02838010	-4.6
									ZINC02838013	-4.6
									ZINC02838034	-4.7
									ZINC02838050	-5.1
									ZINC02838116	-5
									ZINC02838148	-5.5
									ZINC02838173	-5.3
									ZINC02838182	-4.7
									ZINC02838183	-3.9
									ZINC02838252	-6.8
									ZINC02838399	-5.3
									ZINC02838417	-5.1
									ZINC02838430	-6.5
									ZINC02838447	-4.3
									ZINC02838458	-4.7
									ZINC02838522	-5.7
									ZINC02838543	-6.3
									ZINC02838560	-5
									ZINC02838667	-4.7
									ZINC02838685	-4.5
									ZINC02838686	-4.3
									ZINC02838707	-5.7
									ZINC02838732	-3.9
									ZINC02838741	-5.3
									ZINC02838803	-4.6
									ZINC02838812	-4.7
									ZINC02838856	-4.4
									ZINC02838877	-4.9
									ZINC02838993	-5.4
									ZINC02839009	-4.9
									ZINC02839025	-5.4
									ZINC02839032	-5.3
									ZINC02839058	-5
									ZINC02839070	-4.6
									ZINC02839071	-4.5
									ZINC02839072	-6.3
									ZINC02839077	-5.5
									ZINC02839084	-4.6
									ZINC02839086	-3.9
									ZINC02839319	-5.1
									ZINC02839383	-5.5
									ZINC02839409	-5.3
									ZINC02839422	-6.7
									ZINC02839434	-5.3
									ZINC02839456	-4.5
									ZINC02839464	-5.4
									ZINC02839469	-5.1
									ZINC02839480	-4.6
									ZINC02839481	-4.5
									ZINC02839703	-5
									ZINC02839706	-4.6
									ZINC02839710	-4.5
									ZINC02839721	-4.8
									ZINC02839723	-5.8
									ZINC02839724	-5
									ZINC02839731	-4.6
									ZINC02839743	-5.1
									ZINC02839745	-6
									ZINC02839755	-5.8
									ZINC02839782	-5.3
									ZINC02839788	-5.5
									ZINC02839791	-5.5
									ZINC02839823	-3.5
									ZINC02839830	-4.4
									ZINC02839831	-4.2
									ZINC02839839	-5.9
									ZINC02839869	-5
									ZINC02839872	-4.6
									ZINC02840006	-5.3
									ZINC02840255	-5.2
									ZINC02840260	-5.1
									ZINC02840326	-5.1
									ZINC02840402	-6
									ZINC02840406	-4.4
									ZINC02840452	-5.1
									ZINC02840476	-3.8
									ZINC02840477	-5.3
									ZINC02840557	-5.2
									ZINC02840558	-5.4
									ZINC02840590	-5.5
									ZINC02840641	-5.1
									ZINC02840642	-4.3
									ZINC02840645	-5.2
									ZINC02840651	-6.6
									ZINC02840680	-4.6
									ZINC02840694	-5.2
									ZINC02840705	-6.5
									ZINC02840707	-5.2
									ZINC02840708	-5.3
									ZINC02840749	-4.8
									ZINC02840752	-4.6
									ZINC02840755	-5.2
									ZINC02840763	-3.9
									ZINC02840769	-5
									ZINC02840785	-5.7
									ZINC02840791	-5.5
									ZINC02840797	-5.4
									ZINC02840802	-6.4
									ZINC02840803	-5.5
									ZINC02840810	-5.3
									ZINC02840822	-4.7
									ZINC02840824	-5.2
									ZINC02840836	-5.8
									ZINC02840839	-5.6
									ZINC02840883	-6.3
									ZINC02840900	-5.5
									ZINC02840911	-4.6
									ZINC02840912	-6.1
									ZINC02840921	-5.2
									ZINC02840931	-4.4
									ZINC02840946	-5.7
									ZINC02840951	-4
									ZINC02840997	-6.3
									ZINC02841004	-4.8
									ZINC02841007	-4.7
									ZINC02841022	-5.3
									ZINC02841025	-5.2
									ZINC02841038	-4.8
									ZINC02841065	-5.9
									ZINC02841077	-6.1
									ZINC02841089	-6.3
									ZINC02841112	-5.4
									ZINC02841184	-5.9
									ZINC02841188	-4.7
									ZINC02841189	-5
									ZINC02841197	-4.9
									ZINC02841203	-5.8
									ZINC02841213	-5.9
									ZINC02841214	-6.2
									ZINC02841219	-4.5
									ZINC02841233	-4.4
									ZINC02841252	-4.3
									ZINC02841288	-6
									ZINC02841391	-5.5
									ZINC02841416	-7
									ZINC02841439	-6
									ZINC02841477	-5
									ZINC02841554	-5.1
									ZINC02841574	-4.9
									ZINC02841582	-6.1
									ZINC02841635	-4.6
									ZINC02841636	-5.2
									ZINC02841731	-6.3
									ZINC02841774	-5.9
									ZINC02841775	-6.7
									ZINC02841893	-5
									ZINC02841898	-5.5
									ZINC02841973	-5.4
									ZINC02841996	-5.9
									ZINC02842010	-6.6
									ZINC02842125	-5.2
									ZINC02842257	-5.2
									ZINC02842280	-4.6
									ZINC02842315	-4.8
									ZINC02842551	-4.4
									ZINC02842758	-4.5
									ZINC02842880	-5
									ZINC02842913	-6.6
									ZINC02842914	-6.4
									ZINC02842940	-4.8
									ZINC02843115	-6.3
									ZINC02843116	-6.5
									ZINC02843139	-5.9
									ZINC02843241	-5.6
									ZINC02843292	-4.9
									ZINC02843351	-5.6
									ZINC02843353	-6.5
									ZINC02843420	-5.2
									ZINC02843428	-4.4
									ZINC02843484	-5
									ZINC02843492	-4.6
									ZINC02843498	-4.4
									ZINC02843511	-6.5
									ZINC02843513	-5.8
									ZINC02843517	-5.5
									ZINC02843522	-5
									ZINC02843552	-5.2
									ZINC02843624	-5.4
									ZINC02843698	-6.3
									ZINC02843734	-3.8
									ZINC02843735	-5.9
									ZINC02843743	-5.3
									ZINC02843744	-5.6
									ZINC02843764	-4.9
									ZINC02843874	-5.6
									ZINC02844127	-6.9
									ZINC02844215	-4.7
									ZINC02844245	-3.7
									ZINC02844253	-3.9
									ZINC02844256	-5.9
									ZINC02844259	-6
									ZINC02844260	-5.3
									ZINC02844264	-5.5
									ZINC02844361	-3.7
									ZINC02844362	-5.9
									ZINC02844387	-6.1
									ZINC02844397	-5.2
									ZINC02844407	-4.5
									ZINC02844408	-4.5
									ZINC02844409	-4.9
									ZINC02844410	-4.6
									ZINC02844411	-6.1
									ZINC02844415	-4.6
									ZINC02844416	-5.9
									ZINC02844430	-4.8
									ZINC02844431	-4
									ZINC02844441	-3.6
									ZINC02844442	-6.2
									ZINC02844444	-5.1
									ZINC02844449	-5.4
									ZINC02844450	-4.7
									ZINC02844452	-4.3
									ZINC02844455	-4.3
									ZINC02844459	-5.5
									ZINC02844460	-5.7
									ZINC02844462	-4.1
									ZINC02844464	-6.1
									ZINC02844481	-3.4
									ZINC02844483	-5.8
									ZINC02844488	-5.6
									ZINC02844495	-4.7
									ZINC02844503	-3.9
									ZINC02844512	-4.6
									ZINC02844658	-4.7
									ZINC02844774	-4.8
									ZINC02845122	-5.9
									ZINC02845135	-4.6
									ZINC02845136	-4.7
									ZINC02845137	-4.5
									ZINC02845138	-4.7
									ZINC02845177	-5.4
									ZINC02845230	-4.6
									ZINC02845231	-4.8
									ZINC02845232	-5.5
									ZINC02845536	-3.7
									ZINC02845592	-3.5
									ZINC02845656	-4.9
									ZINC02845706	-4.1
									ZINC02845950	-5.8
									ZINC02845958	-6.1
									ZINC02845972	-4.3
									ZINC02846048	-6
									ZINC02846049	-6
									ZINC02846050	-5.7
									ZINC02846051	-5.8
									ZINC02846238	-5.9
									ZINC02846239	-6.6
									ZINC02846364	-6.1
									ZINC02846399	-5.6
									ZINC02846404	-6.1
									ZINC02846458	-5.5
									ZINC02846461	-5.5
									ZINC02846494	-5.8
									ZINC02846504	-5.6
									ZINC02846510	-5.1
									ZINC02846547	-5.5
									ZINC02846609	-5.6
									ZINC02846655	-3.5
									ZINC02846706	-4.6
									ZINC02846717	-4.7
									ZINC02846737	-5
									ZINC02846749	-5.5
									ZINC02846793	-6.1
									ZINC02846797	-6.5
									ZINC02846815	-3.5
									ZINC02846824	-5.8
									ZINC02846848	-5.3
									ZINC02846851	-5.2
									ZINC02846852	-4.8
									ZINC02846874	-4.4
									ZINC02846884	-4.9
									ZINC02846886	-4.4
									ZINC02846887	-5.6
									ZINC02846894	-5.7
									ZINC02846917	-4.8
									ZINC02846936	-4.6
									ZINC02846937	-4
									ZINC02846944	-5.2
									ZINC02846968	-5.1
									ZINC02846969	-4.2
									ZINC02847000	-4.7
									ZINC02847002	-4.8
									ZINC02847081	-4.7
									ZINC02847095	-4.2
									ZINC02847186	-5
									ZINC02847207	-4.5
									ZINC02847208	-5.9
									ZINC02847222	-4.8
									ZINC02847223	-4.8
									ZINC02847240	-5.4
									ZINC02847253	-4.7
									ZINC02847263	-6.3
									ZINC02847371	-5.3
									ZINC02847375	-4.1
									ZINC02848075	-5.6
									ZINC02848101	-4.8
									ZINC02848102	-4.8
									ZINC02848150	-4.8
									ZINC02848186	-6
									ZINC02848199	-5.4
									ZINC02848215	-4.9
									ZINC02848220	-5.1
									ZINC02848237	-4
									ZINC02848242	-5.1
									ZINC02848272	-5.6
									ZINC02848273	-5.7
									ZINC02848299	-4.9
									ZINC02848307	-5.6
									ZINC02848313	-4.7
									ZINC02848319	-4.6
									ZINC02848321	-4.2
									ZINC02848323	-5.6
									ZINC02848324	-5.2
									ZINC02848336	-4.3
									ZINC02848346	-4.5
									ZINC02848355	-4.9
									ZINC02848360	-4.3
									ZINC02848374	-4.7
									ZINC02848375	-4.4
									ZINC02848378	-5.4
									ZINC02848379	-5.9
									ZINC02848412	-5
									ZINC02848431	-5
									ZINC02848437	-4.2
									ZINC02848510	-6.6
									ZINC02848588	-5.8
									ZINC02848636	-5.7
									ZINC02848676	-4.4
									ZINC02848837	-5
									ZINC02849085	-5.3
									ZINC02849121	-5.2
									ZINC02849156	-5.2
									ZINC02849170	-5.7
									ZINC02849173	-5.5
									ZINC02849229	-5.5
									ZINC02849312	-5.6
									ZINC02849328	-5.5
									ZINC02849329	-5.6
									ZINC02849344	-5.9
									ZINC02849420	-5.3
									ZINC02849444	-5.6
									ZINC02849445	-5.5
									ZINC02849457	-4.7
									ZINC02849634	-5.6
									ZINC02849675	-5.5
									ZINC02849684	-5.7
									ZINC02849738	-4.7
									ZINC02849739	-4.5
									ZINC02849791	-4.8
									ZINC02849824	-3.5
									ZINC02849842	-5.6
									ZINC02849843	-5.6
									ZINC02850089	-5.2
									ZINC02850291	-5.8
									ZINC02850292	-5.9
									ZINC02850311	-6.1
									ZINC02850335	-5.5
									ZINC02850365	-4.1
									ZINC02850376	-4.1
									ZINC02850462	-5.4
									ZINC02850463	-5
									ZINC02850482	-5.1
									ZINC02850499	-5.9
									ZINC02850520	-5.2
									ZINC02850577	-5
									ZINC02850600	-5.6
									ZINC02850601	-5.3
									ZINC02850604	-6
									ZINC02850663	-4.8
									ZINC02850685	-4.6
									ZINC02850715	-5.7
									ZINC02850716	-4.9
									ZINC02850748	-3.9
									ZINC02850756	-6.4
									ZINC02850801	-4.8
									ZINC02850807	-4.9
									ZINC02850821	-5.5
									ZINC02850822	-5
									ZINC02850826	-5.4
									ZINC02850832	-5.6
									ZINC02850834	-5.7
									ZINC02850842	-5.1
									ZINC02850849	-4.6
									ZINC02850851	-4.2
									ZINC02850870	-5
									ZINC02850875	-6.5
									ZINC02850877	-5.6
									ZINC02850878	-5.5
									ZINC02850881	-5.5
									ZINC02850885	-5
									ZINC02850890	-6.1
									ZINC02850896	-5.8
									ZINC02850911	-4.7
									ZINC02850919	-5.4
									ZINC02850921	-5.1
									ZINC02850927	-6
									ZINC02850931	-5.7
									ZINC02850939	-5.7
									ZINC02850940	-5.8
									ZINC02850947	-4.8
									ZINC02850948	-4.9
									ZINC02850951	-5.6
									ZINC02850958	-5.9
									ZINC02850974	-3.6
									ZINC02850976	-6.2
									ZINC02850978	-5.9
									ZINC02850980	-5.8
									ZINC02850986	-5.8
									ZINC02850987	-5.5
									ZINC02850994	-4.2
									ZINC02851008	-5.4
									ZINC02851009	-5.5
									ZINC02851027	-5.9
									ZINC02851029	-4.7
									ZINC02851046	-6.3
									ZINC02851073	-4.8
									ZINC02851083	-4.7
									ZINC02851084	-5.7
									ZINC02851091	-5.5
									ZINC02851100	-4.6
									ZINC02851101	-4.4
									ZINC02851102	-5.2
									ZINC02851108	-5.6
									ZINC02851115	-5.8
									ZINC02851123	-6.2
									ZINC02851125	-4.7
									ZINC02851134	-5.6
									ZINC02851136	-4.9
									ZINC02851216	-5.4
									ZINC02851234	-4.7
									ZINC02851241	-5.3
									ZINC02851242	-5.3
									ZINC02851263	-6.4
									ZINC02851264	-4.3
									ZINC02851268	-5.5
									ZINC02851280	-5.9
									ZINC02851286	-6.2
									ZINC02851294	-5.7
									ZINC02851298	-4.5
									ZINC02851302	-6.2
									ZINC02851303	-5.1
									ZINC02851304	-4.4
									ZINC02851310	-4.7
									ZINC02851311	-4.8
									ZINC02851312	-4.2
									ZINC02851321	-5.3
									ZINC02851384	-6.1
									ZINC02851388	-6.1
									ZINC02851392	-4.6
									ZINC02851411	-5.6
									ZINC02851414	-5.4
									ZINC02851415	-6
									ZINC02851427	-3.9
									ZINC02851431	-5.4
									ZINC02851432	-6
									ZINC02851433	-5.3
									ZINC02851434	-5.3
									ZINC02851465	-6.4
									ZINC02851485	-4.9
									ZINC02851486	-4.8
									ZINC02851506	-5.9
									ZINC02851507	-6.1
									ZINC02851549	-4.9
									ZINC02851551	-5.5
									ZINC02851561	-4.2
									ZINC02851590	-5.2
									ZINC02851593	-3.9
									ZINC02851601	-5.5
									ZINC02851605	-5.7
									ZINC02851617	-4.8
									ZINC02851646	-5.7
									ZINC02851649	-4.1
									ZINC02851667	-3.8
									ZINC02851670	-6.4
									ZINC02851672	-5.6
									ZINC02851673	-5.3
									ZINC02851678	-5.6
									ZINC02851679	-6.1
									ZINC02851682	-5.5
									ZINC02851723	-5.4
									ZINC02851777	-5.6
									ZINC02851780	-6.2
									ZINC02851794	-5.8
									ZINC02851795	-5.5
									ZINC02851805	-5.6
									ZINC02851851	-5.1
									ZINC02851890	-5.2
									ZINC02851895	-6.1
									ZINC02851922	-5.6
									ZINC02851923	-5.5
									ZINC02852084	-4
									ZINC02852352	-5
									ZINC02852401	-4.7
									ZINC02852402	-5.4
									ZINC02852407	-5.1
									ZINC02852441	-5.7
									ZINC02852443	-5.6
									ZINC02852553	-4.7
									ZINC02852582	-6.1
									ZINC02852653	-5.8
									ZINC02852697	-4.7
									ZINC02852712	-6.3
									ZINC02852742	-4.8
									ZINC02852763	-5.5
									ZINC02852787	-4.6
									ZINC02852797	-5
									ZINC02852801	-4.6
									ZINC02852808	-4.9
									ZINC02852814	-5.1
									ZINC02852878	-3.6
									ZINC02852904	-5.5
									ZINC02852910	-5.1
									ZINC02852973	-5.9
									ZINC02853030	-5.2
									ZINC02853112	-5.5
									ZINC02853113	-4.9
									ZINC02853114	-5.2
									ZINC02853116	-5.9
									ZINC02853182	-4.4
									ZINC02853224	-5.3
									ZINC02853246	-5.5
									ZINC02853299	-5.2
									ZINC02853302	-4.4
									ZINC02853323	-5.5
									ZINC02853353	-5.5
									ZINC02853405	-5.4
									ZINC02853459	-4.8
									ZINC02853460	-5.1
									ZINC02853461	-4.2
									ZINC02853462	-5.2
									ZINC02853495	-4.3
									ZINC02853547	-5.1
									ZINC02853552	-4.9
									ZINC02853574	-5.3
									ZINC02853587	-5.7
									ZINC02853626	-6.3
									ZINC02853699	-5.9
									ZINC02853741	-4.4
									ZINC02853742	-4.5
									ZINC02853758	-5.5
									ZINC02853819	-5.7
									ZINC02853831	-4.9
									ZINC02853841	-4.8
									ZINC02853842	-4.4
									ZINC02853843	-4.9
									ZINC02853884	-4.3
									ZINC02853889	-4.8
									ZINC02853931	-3.5
									ZINC02853932	-6
									ZINC02853941	-5.7
									ZINC02853942	-4.4
									ZINC02853943	-4.6
									ZINC02853979	-3.4
									ZINC02854009	-5.2
									ZINC02854071	-5.5
									ZINC02854072	-5.3
									ZINC02854115	-6.1
									ZINC02854300	-5.7
									ZINC02854397	-4.1
									ZINC02854421	-5.2
									ZINC02854481	-5.7
									ZINC02854659	-4
									ZINC02854669	-5.7
									ZINC02854724	-6
									ZINC02854832	-5.8
									ZINC02854884	-4.6
									ZINC02854919	-5.6
									ZINC02854921	-5.6
									ZINC02854930	-6.1
									ZINC02854976	-4.9
									ZINC02855044	-6
									ZINC02855184	-5.3
									ZINC02855282	-5.2
									ZINC02855359	-5.8
									ZINC02855438	-4.6
									ZINC02855439	-4.6
									ZINC02855445	-5.8
									ZINC02855490	-5.5
									ZINC02855491	-5.5
									ZINC02855526	-5.9
									ZINC02855620	-5.4
									ZINC02855623	-5
									ZINC02855628	-5.3
									ZINC02855680	-5.8
									ZINC02855705	-3.6
									ZINC02855742	-5.5
									ZINC02855781	-4
									ZINC02855822	-4.1
									ZINC02855841	-4.5
									ZINC02855846	-4.3
									ZINC02855848	-3.6
									ZINC02855860	-6.6
									ZINC02855861	-6.1
									ZINC02855864	-5.4
									ZINC02855884	-5.6
									ZINC02855890	-4.4
									ZINC02855905	-5
									ZINC02855912	-5.2
									ZINC02855913	-5.3
									ZINC02855953	-4.5
									ZINC02855954	-5.2
									ZINC02856015	-4.4
									ZINC02856016	-6.4
									ZINC02856020	-4.4
									ZINC02856088	-5.5
									ZINC02856089	-5.3
									ZINC02856118	-5.4
									ZINC02856119	-5.9
									ZINC02856155	-5.2
									ZINC02856173	-5.4
									ZINC02856179	-5.6
									ZINC02856208	-5.7
									ZINC02856269	-6
									ZINC02856278	-4.4
									ZINC02856681	-6.3
									ZINC02856714	-5.2
									ZINC02856800	-4.7
									ZINC02856820	-4.2
									ZINC02856825	-5.7
									ZINC02856921	-4.7
									ZINC02857059	-4.9
									ZINC02857065	-5.4
									ZINC02857096	-4.5
									ZINC02857166	-5.2
									ZINC02857306	-5.1
									ZINC02857322	-4.1
									ZINC02857359	-5.5
									ZINC02857417	-4.2
									ZINC02857442	-5.1
									ZINC02857452	-4.7
									ZINC02857453	-4.7
									ZINC02857460	-4.3
									ZINC02857461	-4.4
									ZINC02857478	-3.7
									ZINC02857482	-5.3
									ZINC02857483	-4.9
									ZINC02857543	-4.5
									ZINC02857552	-6
									ZINC02857553	-6.1
									ZINC02857557	-5.2
									ZINC02857606	-5.9
									ZINC02857607	-5.9
									ZINC02857631	-5.4
									ZINC02857681	-5.3
									ZINC02857682	-5.5
									ZINC02857687	-5.5
									ZINC02857712	-4.5
									ZINC02857713	-4.7
									ZINC02857715	-5.2
									ZINC02857725	-5.7
									ZINC02857737	-5.7
									ZINC02857740	-5
									ZINC02857741	-4.5
									ZINC02857766	-5.4
									ZINC02857770	-6
									ZINC02857860	-5.9
									ZINC02857882	-5.9
									ZINC02857953	-5.5
									ZINC02857980	-4.7
									ZINC02857988	-5.6
									ZINC02857997	-5.7
									ZINC02858000	-6.1
									ZINC02858077	-4.6
									ZINC02858085	-5.5
									ZINC02858104	-5.6
									ZINC02858109	-4.3
									ZINC02858110	-4.8
									ZINC02858113	-6.2
									ZINC02858127	-5.4
									ZINC02858131	-5.4
									ZINC02858132	-5.3
									ZINC02858136	-4.5
									ZINC02858137	-5.2
									ZINC02858141	-5.2
									ZINC02858142	-5.8
									ZINC02858148	-5.6
									ZINC02858167	-6.2
									ZINC02858169	-6.1
									ZINC02858170	-5.5
									ZINC02858176	-5.7
									ZINC02858177	-5.8
									ZINC02858179	-5.3
									ZINC02858189	-4
									ZINC02858198	-4.7
									ZINC02858220	-4.6
									ZINC02858234	-4.7
									ZINC02858235	-4
									ZINC02858236	-4.8
									ZINC02858238	-5.3
									ZINC02858239	-5.5
									ZINC02858240	-4.9
									ZINC02858243	-5.3
									ZINC02858246	-4.5
									ZINC02858253	-5.1
									ZINC02858260	-3.7
									ZINC02858264	-5
									ZINC02858316	-5.9
									ZINC02858320	-5.1
									ZINC02858323	-5.3
									ZINC02858327	-6.4
									ZINC02858329	-6
									ZINC02858330	-4.5
									ZINC02858335	-5
									ZINC02858340	-5.3
									ZINC02858343	-4.8
									ZINC02858344	-4.2
									ZINC02858345	-5.5
									ZINC02858353	-5
									ZINC02858355	-4.8
									ZINC02858365	-6.4
									ZINC02858368	-6
									ZINC02858369	-5.7
									ZINC02858376	-4.5
									ZINC02858380	-6.2
									ZINC02858389	-4.6
									ZINC02858391	-5
									ZINC02858393	-5
									ZINC02858394	-4.7
									ZINC02858397	-4.4
									ZINC02858398	-5.3
									ZINC02858399	-5.6
									ZINC02858408	-5.5
									ZINC02858416	-4.4
									ZINC02858420	-5
									ZINC02858421	-5.2
									ZINC02858422	-3.7
									ZINC02858445	-5.2
									ZINC02858446	-4.5
									ZINC02858450	-5.6
									ZINC02858458	-4.9
									ZINC02858460	-4.9
									ZINC02858461	-5
									ZINC02858474	-4.8
									ZINC02858475	-4.4
									ZINC02858480	-4.5
									ZINC02858481	-4.9
									ZINC02858482	-6.1
									ZINC02858487	-4.6
									ZINC02858489	-4.4
									ZINC02858490	-4.7
									ZINC02858493	-5.5
									ZINC02858511	-5.7
									ZINC02858516	-4.8
									ZINC02858517	-5.1
									ZINC02858520	-5.8
									ZINC02858523	-5.7
									ZINC02858526	-4.5
									ZINC02858533	-5.2
									ZINC02858534	-5.1
									ZINC02858537	-4.8
									ZINC02858549	-4.7
									ZINC02858550	-4.8
									ZINC02858566	-5.4
									ZINC02858567	-4.3
									ZINC02858570	-5.8
									ZINC02858575	-5.3
									ZINC02858583	-4.5
									ZINC02858594	-6
									ZINC02858597	-5.3
									ZINC02858641	-5.2
									ZINC02858678	-6.6
									ZINC02858680	-6.3
									ZINC02858688	-5.1
									ZINC02858691	-5.1
									ZINC02858692	-4.7
									ZINC02858712	-4.8
									ZINC02858856	-6.3
									ZINC02858874	-5.1
									ZINC02858877	-6.7
									ZINC02858879	-6.1
									ZINC02858894	-4.9
									ZINC02858900	-5.5
									ZINC02858928	-4.9
									ZINC02858949	-5.1
									ZINC02858998	-5.3
									ZINC02859034	-4.2
									ZINC02859043	-5.8
									ZINC02859056	-5
									ZINC02859057	-5.1
									ZINC02859061	-5.3
									ZINC02859064	-4.5
									ZINC02859074	-5
									ZINC02859075	-5.6
									ZINC02859099	-5.4
									ZINC02859103	-5.1
									ZINC02859106	-4.9
									ZINC02859108	-5
									ZINC02859110	-5.6
									ZINC02859112	-5.9
									ZINC02859122	-5.2
									ZINC02859123	-4.3
									ZINC02859146	-6
									ZINC02859153	-5.1
									ZINC02859163	-5.2
									ZINC02859174	-4.3
									ZINC02859195	-5
									ZINC02859197	-5.5
									ZINC02859198	-4.9
									ZINC02859199	-5.5
									ZINC02859200	-5.1
									ZINC02859203	-5.7
									ZINC02859275	-6
									ZINC02859345	-5.9
									ZINC02859373	-6.2
									ZINC02859400	-5.9
									ZINC02859551	-5.6
									ZINC02859614	-5
									ZINC02859615	-5.3
									ZINC02859617	-4.9
									ZINC02859627	-5.4
									ZINC02859659	-5.7
									ZINC02859662	-7.2
									ZINC02859663	-4.8
									ZINC02859696	-5.6
									ZINC02859704	-5.8
									ZINC02859715	-5.1
									ZINC02859732	-5
									ZINC02859831	-5.7
									ZINC02859868	-5.6
									ZINC02860063	-5.2
									ZINC02860117	-4.2
									ZINC02860133	-5.1
									ZINC02860282	-5.2
									ZINC02860305	-5.1
									ZINC02860317	-5.6
									ZINC02860319	-6.2
									ZINC02860327	-5.3
									ZINC02860443	-5.4
									ZINC02860473	-5.6
									ZINC02860474	-5.4
									ZINC02860495	-4.9
									ZINC02860540	-4.7
									ZINC02860602	-5.4
									ZINC02860649	-6.4
									ZINC02860670	-5.8
									ZINC02860676	-5.8
									ZINC02860726	-4
									ZINC02860736	-5
									ZINC02860756	-5.7
									ZINC02860767	-4.5
									ZINC02860786	-4.8
									ZINC02860867	-4.6
									ZINC02860921	-5.3
									ZINC02860927	-5.8
									ZINC02860946	-5.4
									ZINC02860951	-6.7
									ZINC02860952	-5.7
									ZINC02861019	-5.7
									ZINC02861043	-3.7
									ZINC02861071	-4.8
									ZINC02861107	-4.9
									ZINC02861108	-4.7
									ZINC02861111	-5.7
									ZINC02861125	-5
									ZINC02861130	-6.2
									ZINC02861166	-4.9
									ZINC02861188	-6
									ZINC02861206	-4.9
									ZINC02861248	-4.6
									ZINC02861260	-5.8
									ZINC02861311	-5.7
									ZINC02861381	-4.5
									ZINC02861389	-4
									ZINC02861397	-5
									ZINC02861408	-6
									ZINC02861431	-5.2
									ZINC02861450	-5.7
									ZINC02861479	-5.3
									ZINC02861511	-5.8
									ZINC02861512	-4.5
									ZINC02861520	-4.8
									ZINC02861531	-4.6
									ZINC02861535	-6.3
									ZINC02861540	-5.7
									ZINC02861546	-5.2
									ZINC02861553	-4.5
									ZINC02861554	-5.1
									ZINC02861556	-6
									ZINC02861557	-5.8
									ZINC02861562	-5.1
									ZINC02861574	-5.9
									ZINC02861594	-5.7
									ZINC02861613	-6.3
									ZINC02861618	-5.4
									ZINC02861619	-5.8
									ZINC02861622	-5.2
									ZINC02861634	-6.7
									ZINC02861635	-4.7
									ZINC02861636	-4.9
									ZINC02861637	-5.9
									ZINC02861714	-5
									ZINC02861746	-5.3
									ZINC02861771	-5.1
									ZINC02861786	-5.6
									ZINC02861789	-5.1
									ZINC02861815	-5
									ZINC02861852	-6.7
									ZINC02861893	-5.4
									ZINC02861897	-5.3
									ZINC02861931	-6.6
									ZINC02861932	-5.3
									ZINC02861946	-5.6
									ZINC02861947	-6.6
									ZINC02862006	-5.4
									ZINC02862025	-5.5
									ZINC02862029	-4.6
									ZINC02862057	-5.3
									ZINC02862078	-5.5
									ZINC02862101	-6.2
									ZINC02862128	-5.5
									ZINC02862149	-4.4
									ZINC02862167	-5.6
									ZINC02862182	-4.3
									ZINC02862184	-4.1
									ZINC02862186	-5.6
									ZINC02862218	-3.7
									ZINC02862225	-3.5
									ZINC02862228	-6.3
									ZINC02862229	-6.3
									ZINC02862230	-5.7
									ZINC02862248	-4.4
									ZINC02862263	-6.4
									ZINC02862269	-5.6
									ZINC02862284	-5.5
									ZINC02862290	-4.6
									ZINC02862291	-4.5
									ZINC02862292	-4.4
									ZINC02862293	-4.3
									ZINC02862310	-4.9
									ZINC02862316	-3.7
									ZINC02862325	-5.7
									ZINC02862330	-5.1
									ZINC02862331	-6.1
									ZINC02862332	-6.5
									ZINC02862333	-6.3
									ZINC02862337	-4.7
									ZINC02862352	-4.7
									ZINC02862360	-3.6
									ZINC02862361	-3.7
									ZINC02862362	-4.2
									ZINC02862363	-3.8
									ZINC02862385	-5.3
									ZINC02862395	-3.5
									ZINC02862407	-3.9
									ZINC02862443	-5.6
									ZINC02862463	-6.4
									ZINC02862466	-5.5
									ZINC02862468	-5.8
									ZINC02862479	-5.3
									ZINC02862533	-5
									ZINC02862542	-5.5
									ZINC02862575	-4.6
									ZINC02862645	-3.8
									ZINC02862749	-6.1
									ZINC02862757	-3.7
									ZINC02862796	-5.2
									ZINC02862852	-4.6
									ZINC02862853	-4.6
									ZINC02862856	-5.4
									ZINC02862869	-5
									ZINC02862873	-5.1
									ZINC02862889	-4.9
									ZINC02862890	-4.9
									ZINC02862906	-6.2
									ZINC02862938	-6
									ZINC02862956	-4.6
									ZINC02862965	-5.6
									ZINC02863002	-4.4
									ZINC02863048	-6.1
									ZINC02863061	-5.6
									ZINC02863070	-5.5
									ZINC02863077	-5.2
									ZINC02863112	-6
									ZINC02863185	-5
									ZINC02863187	-5.3
									ZINC02863188	-4.5
									ZINC02863193	-5.3
									ZINC02863229	-5.2
									ZINC02863314	-4.9
									ZINC02863330	-4.9
									ZINC02863331	-4
									ZINC02863343	-4.6
									ZINC02863411	-4.9
									ZINC02863441	-4.3
									ZINC02863541	-5.3
									ZINC02863554	-5.6
									ZINC02863560	-4.6
									ZINC02863564	-4.4
									ZINC02863565	-4
									ZINC02863596	-4.1
									ZINC02863599	-4.8
									ZINC02863603	-4.6
									ZINC02863628	-5.6
									ZINC02863629	-5.3
									ZINC02863635	-6.5
									ZINC02863660	-4.7
									ZINC02863661	-4.7
									ZINC02863779	-4.7
									ZINC02863895	-5.1
									ZINC02863966	-6.3
									ZINC02863999	-5.3
									ZINC02864004	-5.2
									ZINC02864009	-4.8
									ZINC02864070	-5.5
									ZINC02864175	-6.1
									ZINC02864177	-5.2
									ZINC02864254	-5.9
									ZINC02864272	-5.6
									ZINC02864280	-4.2
									ZINC02864282	-5.9
									ZINC02864284	-3.7
									ZINC02864285	-3.7
									ZINC02864286	-3.4
									ZINC02864289	-4.9
									ZINC02864296	-4.3
									ZINC02864297	-4.2
									ZINC02864299	-4.9
									ZINC02864303	-3.9
									ZINC02864305	-4.7
									ZINC02864307	-3.7
									ZINC02864308	-3.9
									ZINC02864316	-6.6
									ZINC02864329	-4.4
									ZINC02864333	-6
									ZINC02864335	-5.5
									ZINC02864337	-3.8
									ZINC02864350	-3.9
									ZINC02864496	-4.2
									ZINC02864534	-4.4
									ZINC02864640	-4.6
									ZINC02864684	-5.4
									ZINC02864711	-5.3
									ZINC02864785	-5.5
									ZINC02864945	-5
									ZINC02864954	-5.6
									ZINC02865011	-5.1
									ZINC02865012	-5.2
									ZINC02865014	-5.4
									ZINC02865015	-5.2
									ZINC02865024	-5
									ZINC02865029	-5.5
									ZINC02865030	-5.7
									ZINC02865037	-5.5
									ZINC02865043	-5.5
									ZINC02865044	-5.1
									ZINC02865046	-4.5
									ZINC02865050	-4.4
									ZINC02865051	-5.3
									ZINC02865053	-6.1
									ZINC02865054	-6.3
									ZINC02865060	-4.8
									ZINC02865064	-5.2
									ZINC02865090	-4.7
									ZINC02865093	-5.1
									ZINC02865098	-5.5
									ZINC02865104	-4.3
									ZINC02865106	-4
									ZINC02865117	-4
									ZINC02865150	-5.1
									ZINC02865158	-4.6
									ZINC02865160	-5.8
									ZINC02865217	-4.8
									ZINC02865266	-5.2
									ZINC02865275	-4.6
									ZINC02865282	-4.4
									ZINC02865298	-4.6
									ZINC02865481	-5
									ZINC02865513	-4.1
									ZINC02865565	-5.7
									ZINC02865566	-6
									ZINC02865622	-4.5
									ZINC02865666	-5.2
									ZINC02865668	-6.4
									ZINC02865669	-5.2
									ZINC02865672	-4.7
									ZINC02865705	-5.4
									ZINC02865706	-4.1
									ZINC02865720	-4.3
									ZINC02865799	-4.6
									ZINC02865816	-4.8
									ZINC02865817	-5.1
									ZINC02865830	-4.7
									ZINC02865891	-4.4
									ZINC02865943	-4.6
									ZINC02866175	-5
									ZINC02866177	-5
									ZINC02866196	-6.2
									ZINC02866243	-5.4
									ZINC02866244	-5.5
									ZINC02866293	-5.1
									ZINC02866294	-5.6
									ZINC02866296	-3.8
									ZINC02866315	-4.6
									ZINC02866320	-6.3
									ZINC02866341	-5.3
									ZINC02866349	-4.6
									ZINC02866355	-3.8
									ZINC02866419	-3.9
									ZINC02866567	-4.6
									ZINC02866606	-4
									ZINC02866607	-4.1
									ZINC02866665	-4.9
									ZINC02866666	-5.7
									ZINC02866682	-5.1
									ZINC02866780	-5.5
									ZINC02866785	-4.6
									ZINC02866798	-5.7
									ZINC02866799	-5.7
									ZINC02866804	-5.3
									ZINC02866808	-5.1
									ZINC02866814	-5.5
									ZINC02866815	-5.7
									ZINC02866821	-5.5
									ZINC02866858	-4.9
									ZINC02866859	-5.1
									ZINC02866861	-5.3
									ZINC02866862	-4.6
									ZINC02866864	-5.7
									ZINC02866866	-4.8
									ZINC02866869	-6.3
									ZINC02866875	-5.2
									ZINC02866880	-4.6
									ZINC02866882	-4.3
									ZINC02866889	-4.5
									ZINC02866891	-4.2
									ZINC02866893	-5.8
									ZINC02866894	-5
									ZINC02866896	-5.8
									ZINC02866897	-5.6
									ZINC02866919	-5.3
									ZINC02866932	-4.9
									ZINC02867150	-5.7
									ZINC02867177	-5.1
									ZINC02867178	-6.4
									ZINC02867207	-4.1
									ZINC02867208	-4.6
									ZINC02867277	-5.1
									ZINC02867357	-3.5
									ZINC02867452	-4.9
									ZINC02867469	-5.1
									ZINC02867477	-6
									ZINC02867487	-6.1
									ZINC02867491	-5.8
									ZINC02867494	-5.9
									ZINC02867520	-5.8
									ZINC02867689	-7
									ZINC02867694	-5.2
									ZINC02867696	-6.3
									ZINC02867720	-5
									ZINC02867861	-5.8
									ZINC02867867	-5.5
									ZINC02867931	-4.3
									ZINC02867982	-6.1
									ZINC02867996	-4.8
									ZINC02868024	-4
									ZINC02868042	-5.6
									ZINC02868066	-5.9
									ZINC02868132	-4.9
									ZINC02868134	-5.9
									ZINC02868168	-6
									ZINC02868190	-5.6
									ZINC02868214	-4.3
									ZINC02868215	-6.2
									ZINC02868216	-4.6
									ZINC02868222	-5
									ZINC02868252	-5.3
									ZINC02868272	-5.2
									ZINC02868282	-3.9
									ZINC02868315	-3.9
									ZINC02868331	-5.5
									ZINC02868339	-4.9
									ZINC02868359	-7
									ZINC02868374	-5
									ZINC02868385	-5.2
									ZINC02868398	-5.4
									ZINC02868417	-5.9
									ZINC02868422	-5.7
									ZINC02868423	-5.2
									ZINC02868432	-3.9
									ZINC02868437	-5.8
									ZINC02868443	-6.1
									ZINC02868450	-4.6
									ZINC02868451	-6.1
									ZINC02868452	-5.8
									ZINC02868453	-5
									ZINC02868454	-5.4
									ZINC02868457	-6.2
									ZINC02868459	-5.2
									ZINC02868465	-6
									ZINC02868472	-5.6
									ZINC02868481	-5.7
									ZINC02868482	-5.7
									ZINC02868485	-4.7
									ZINC02868486	-5
									ZINC02868490	-5.1
									ZINC02868493	-5.9
									ZINC02868494	-4.4
									ZINC02868495	-5.8
									ZINC02868504	-6.7
									ZINC02868505	-5
									ZINC02868511	-5.7
									ZINC02868514	-5.1
									ZINC02868518	-5.1
									ZINC02868520	-4.4
									ZINC02868521	-5
									ZINC02868525	-5.4
									ZINC02868532	-5.3
									ZINC02868533	-6.3
									ZINC02868534	-5.1
									ZINC02868538	-5.4
									ZINC02868539	-5.5
									ZINC02868540	-4
									ZINC02868541	-4.1
									ZINC02868544	-4.8
									ZINC02868549	-5.3
									ZINC02868550	-4.7
									ZINC02868562	-3.9
									ZINC02868563	-4
									ZINC02868567	-5.9
									ZINC02868579	-5.2
									ZINC02868581	-5.7
									ZINC02868583	-6.5
									ZINC02868588	-5.7
									ZINC02868589	-5.9
									ZINC02868590	-4.7
									ZINC02868594	-4.4
									ZINC02868595	-5.6
									ZINC02868596	-5.4
									ZINC02868597	-4.4
									ZINC02868600	-5.7
									ZINC02868615	-3.7
									ZINC02868616	-3.6
									ZINC02868618	-5.3
									ZINC02868619	-5.8
									ZINC02868626	-6.1
									ZINC02868628	-5.2
									ZINC02868632	-6
									ZINC02868635	-5.6
									ZINC02868643	-4.8
									ZINC02868650	-5.4
									ZINC02868652	-5.9
									ZINC02868660	-6.5
									ZINC02868669	-6.2
									ZINC02868681	-5.5
									ZINC02868682	-6
									ZINC02868684	-4.7
									ZINC02868685	-4.5
									ZINC02868686	-6.5
									ZINC02868701	-5.6
									ZINC02868704	-6.6
									ZINC02868705	-5.4
									ZINC02868706	-4.1
									ZINC02868708	-5.5
									ZINC02868709	-5.8
									ZINC02868713	-5
									ZINC02868714	-4.9
									ZINC02868717	-5.4
									ZINC02868718	-6.2
									ZINC02868720	-4.4
									ZINC02868724	-6
									ZINC02868762	-5.2
									ZINC02868767	-5.9
									ZINC02868779	-5.2
									ZINC02868796	-5.2
									ZINC02868818	-3.9
									ZINC02868823	-4.9
									ZINC02868828	-5.4
									ZINC02868853	-4
									ZINC02868868	-4
									ZINC02868889	-4.4
									ZINC02868900	-5.7
									ZINC02868901	-6.2
									ZINC02868945	-4.7
									ZINC02868957	-4.8
									ZINC02868958	-5.6
									ZINC02868994	-5.7
									ZINC02868995	-5.9
									ZINC02868999	-4.6
									ZINC02869000	-5.1
									ZINC02869001	-4.8
									ZINC02869022	-6.1
									ZINC02869023	-4.9
									ZINC02869032	-5.2
									ZINC02869067	-4.8
									ZINC02869104	-4.9
									ZINC02869113	-5.1
									ZINC02869114	-5.3
									ZINC02869115	-5.1
									ZINC02869116	-4.7
									ZINC02869124	-5
									ZINC02869130	-4.7
									ZINC02869160	-4.6
									ZINC02869273	-4.3
									ZINC02869287	-5.2
									ZINC02869293	-6
									ZINC02869294	-5.3
									ZINC02869308	-5.4
									ZINC02869309	-6.1
									ZINC02869310	-5.3
									ZINC02869327	-5.6
									ZINC02869349	-5.4
									ZINC02869351	-5.1
									ZINC02869352	-5.1
									ZINC02869356	-5.7
									ZINC02869357	-4.3
									ZINC02869371	-5.6
									ZINC02869376	-5
									ZINC02869377	-4
									ZINC02869378	-4
									ZINC02869386	-5
									ZINC02869417	-4.7
									ZINC02869437	-4.1
									ZINC02869441	-5.7
									ZINC02869442	-5.4
									ZINC02869468	-5.1
									ZINC02869494	-5.4
									ZINC02869495	-5.5
									ZINC02869499	-5.6
									ZINC02869517	-3.5
									ZINC02869552	-4
									ZINC02869555	-5.2
									ZINC02869569	-6.5
									ZINC02869685	-4.6
									ZINC02869743	-4.6
									ZINC02869922	-5.5
									ZINC02869927	-5.9
									ZINC02869965	-5.1
									ZINC02869977	-5.6
									ZINC02869982	-5.1
									ZINC02870062	-5.5
									ZINC02870066	-4.9
									ZINC02870078	-4.5
									ZINC02870079	-5
									ZINC02870094	-5.1
									ZINC02870120	-5.1
									ZINC02870139	-5.9
									ZINC02870147	-6
									ZINC02870176	-5.5
									ZINC02870181	-5
									ZINC02870189	-6.1
									ZINC02870190	-5.4
									ZINC02870207	-5.3
									ZINC02870208	-5.4
									ZINC02870212	-6
									ZINC02870218	-5.9
									ZINC02870223	-5.3
									ZINC02870234	-5.2
									ZINC02870241	-5.1
									ZINC02870298	-4.9
									ZINC02870304	-4.7
									ZINC02870317	-5.7
									ZINC02870324	-5.4
									ZINC02870358	-3
									ZINC02870441	-5.6
									ZINC02870473	-5.4
									ZINC02870519	-4.1
									ZINC02870573	-6
									ZINC02870629	-5.4
									ZINC02870630	-5.3
									ZINC02870650	-4.8
									ZINC02870664	-4.9
									ZINC02870704	-5.3
									ZINC02870708	-4.1
									ZINC02870722	-5.1
									ZINC02870738	-6.5
									ZINC02870739	-5
									ZINC02870740	-5.4
									ZINC02870741	-6.3
									ZINC02870755	-4.4
									ZINC02870815	-4
									ZINC02870816	-4
									ZINC02870862	-4.4
									ZINC02870874	-4.3
									ZINC02870898	-3.9
									ZINC02871003	-4.2
									ZINC02871010	-4.4
									ZINC02871018	-3.6
									ZINC02871027	-4
									ZINC02871042	-6
									ZINC02871045	-5
									ZINC02871075	-5.4
									ZINC02871094	-4.3
									ZINC02871119	-4.3
									ZINC02871141	-5.7
									ZINC02871148	-4.7
									ZINC02871160	-5.4
									ZINC02871166	-4.1
									ZINC02871196	-4.9
									ZINC02871200	-4.6
									ZINC02871209	-4.8
									ZINC02871210	-5
									ZINC02871275	-5
									ZINC02871299	-6.1
									ZINC02871300	-5.1
									ZINC02871331	-5.2
									ZINC02871333	-4.5
									ZINC02871342	-5.9
									ZINC02871361	-4.2
									ZINC02871393	-6.2
									ZINC02871394	-6.3
									ZINC02871452	-6.1
									ZINC02871481	-4.7
									ZINC02871482	-5.3
									ZINC02871502	-5.7
									ZINC02871503	-5.9
									ZINC02871510	-5.9
									ZINC02871523	-5.1
									ZINC02871541	-4.7
									ZINC02871565	-6.3
									ZINC02871583	-4.7
									ZINC02871608	-3.9
									ZINC02871703	-5.2
									ZINC02871711	-6.1
									ZINC02871717	-4.3
									ZINC02871730	-4.8
									ZINC02871731	-4.9
									ZINC02871732	-4.7
									ZINC02871733	-4.8
									ZINC02871735	-5
									ZINC02871751	-4.5
									ZINC02871775	-5.1
									ZINC02871788	-5.3
									ZINC02871789	-5.4
									ZINC02871821	-5.5
									ZINC02871827	-5.3
									ZINC02871828	-5.4
									ZINC02871835	-4.7
									ZINC02871912	-4.9
									ZINC02871913	-5.1
									ZINC02871935	-3.9
									ZINC02871936	-3.9
									ZINC02871944	-5.4
									ZINC02871945	-5.4
									ZINC02872005	-5.8
									ZINC02872006	-6.1
									ZINC02872012	-5.5
									ZINC02872059	-6.4
									ZINC02872066	-4.1
									ZINC02872069	-4
									ZINC02872126	-5.9
									ZINC02872153	-4.7
									ZINC02872191	-4.6
									ZINC02872192	-4.4
									ZINC02872193	-4.6
									ZINC02872194	-4.4
									ZINC02872246	-4.8
									ZINC02872247	-5.8
									ZINC02872269	-5.7
									ZINC02872270	-6.5
									ZINC02872272	-4.5
									ZINC02872273	-4.7
									ZINC02872293	-4
									ZINC02872294	-4.3
									ZINC02872344	-5.3
									ZINC02872345	-5.4
									ZINC02872350	-5.8
									ZINC02872351	-5.3
									ZINC02872390	-4.2
									ZINC02872391	-4.2
									ZINC02872415	-4.8
									ZINC02872416	-5.6
									ZINC02872507	-5.1
									ZINC02872526	-5.7
									ZINC02872538	-4.6
									ZINC02872546	-5.2
									ZINC02872548	-5.3
									ZINC02872556	-4.9
									ZINC02872557	-4.5
									ZINC02872558	-4.8
									ZINC02872561	-4.6
									ZINC02872565	-4.2
									ZINC02872566	-5
									ZINC02872567	-4.5
									ZINC02872569	-5.2
									ZINC02872570	-5.4
									ZINC02872572	-4.3
									ZINC02872575	-4.6
									ZINC02872582	-4.7
									ZINC02872589	-5.2
									ZINC02872590	-4.1
									ZINC02872597	-4.4
									ZINC02872598	-4.6
									ZINC02872599	-5.9
									ZINC02872600	-4.4
									ZINC02872603	-4.3
									ZINC02872607	-4.7
									ZINC02872615	-4.6
									ZINC02872616	-5.2
									ZINC02872618	-5
									ZINC02872619	-4.4
									ZINC02872620	-4.3
									ZINC02872621	-7
									ZINC02872642	-5.5
									ZINC02872643	-3.9
									ZINC02872644	-4.9
									ZINC02872645	-4.5
									ZINC02872646	-4.3
									ZINC02872649	-5.5
									ZINC02872650	-5.2
									ZINC02872652	-5.2
									ZINC02872656	-4
									ZINC02872657	-4.1
									ZINC02872659	-5
									ZINC02872666	-4
									ZINC02872668	-5.1
									ZINC02872672	-4.7
									ZINC02872702	-4.2
									ZINC02872703	-3.9
									ZINC02872709	-4.6
									ZINC02872710	-5
									ZINC02872712	-4.6
									ZINC02872714	-4.7
									ZINC02872715	-5.6
									ZINC02872716	-5.5
									ZINC02872717	-5.3
									ZINC02872723	-4.8
									ZINC02872725	-4.3
									ZINC02872726	-4.6
									ZINC02872727	-4.7
									ZINC02872729	-5
									ZINC02872736	-5.6
									ZINC02872740	-5.2
									ZINC02872742	-5.3
									ZINC02872786	-5.1
									ZINC02872804	-5.4
									ZINC02872807	-4.5
									ZINC02872822	-6.1
									ZINC02872823	-4.9
									ZINC02872824	-5
									ZINC02872839	-4.1
									ZINC02872860	-5
									ZINC02872861	-5.1
									ZINC02872875	-5.2
									ZINC02872882	-5.2
									ZINC02872887	-4
									ZINC02872915	-5.6
									ZINC02872929	-4.4
									ZINC02872946	-5.8
									ZINC02872961	-5.6
									ZINC02873006	-5.9
									ZINC02873007	-5.7
									ZINC02873030	-5.3
									ZINC02873156	-5.8
									ZINC02873193	-5.8
									ZINC02873194	-5.6
									ZINC02873241	-5.8
									ZINC02873273	-4.7
									ZINC02873305	-6.4
									ZINC02873327	-3.9
									ZINC02873328	-4.1
									ZINC02873332	-4.6
									ZINC02873350	-4.8
									ZINC02873351	-5
									ZINC02873365	-5.5
									ZINC02873371	-4.9
									ZINC02873372	-4.9
									ZINC02873381	-5.8
									ZINC02873424	-5.4
									ZINC02873474	-6.1
									ZINC02873499	-5.9
									ZINC02873508	-6.2
									ZINC02873537	-5.5
									ZINC02873564	-3.7
									ZINC02873568	-6.1
									ZINC02873580	-4.7
									ZINC02873616	-5
									ZINC02873653	-5.4
									ZINC02873682	-5.5
									ZINC02873683	-5.1
									ZINC02873695	-4.7
									ZINC02873715	-4.9
									ZINC02873716	-4.9
									ZINC02873794	-6.3
									ZINC02873795	-6.1
									ZINC02873805	-5.4
									ZINC02873806	-5.7
									ZINC02873827	-6
									ZINC02873835	-5.7
									ZINC02873860	-4.6
									ZINC02873874	-5.7
									ZINC02873961	-5.6
									ZINC02874120	-5.6
									ZINC02874121	-5.6
									ZINC02874198	-4.9
									ZINC02874199	-5.1
									ZINC02874288	-4.7
									ZINC02874289	-5
									ZINC02874290	-4.7
									ZINC02874300	-4.8
									ZINC02874307	-5.7
									ZINC02874314	-5.5
									ZINC02874315	-5.3
									ZINC02874318	-5
									ZINC02874319	-4.7
									ZINC02874320	-4.5
									ZINC02874321	-5.2
									ZINC02874325	-4.1
									ZINC02874341	-5.3
									ZINC02874353	-5.3
									ZINC02874379	-5.6
									ZINC02874383	-4.8
									ZINC02874384	-5.2
									ZINC02874385	-5.1
									ZINC02874386	-5
									ZINC02874393	-4.6
									ZINC02874423	-4.9
									ZINC02874440	-5.3
									ZINC02874442	-5.3
									ZINC02874445	-5.8
									ZINC02874446	-4.3
									ZINC02874465	-4.1
									ZINC02874469	-3.3
									ZINC02874471	-5.7
									ZINC02874510	-5.1
									ZINC02874515	-4.9
									ZINC02874532	-4.6
									ZINC02874538	-5.5
									ZINC02874559	-5.9
									ZINC02874567	-5.3
									ZINC02874577	-4.7
									ZINC02874600	-5.8
									ZINC02874617	-5.2
									ZINC02874638	-4.7
									ZINC02874668	-4.7
									ZINC02874669	-5.5
									ZINC02874678	-4.7
									ZINC02874686	-6.6
									ZINC02874687	-5.2
									ZINC02874701	-4.5
									ZINC02874708	-4.7
									ZINC02874710	-5.5
									ZINC02874716	-4.9
									ZINC02874784	-4.7
									ZINC02874846	-3.7
									ZINC02874859	-3.6
									ZINC02874862	-4.9
									ZINC02874906	-3.9
									ZINC02874919	-4
									ZINC02874920	-4.6
									ZINC02875022	-4
									ZINC02875057	-5
									ZINC02875069	-4.4
									ZINC02875091	-5.4
									ZINC02875188	-4.8
									ZINC02875207	-4.4
									ZINC02875213	-5.7
									ZINC02875214	-6.1
									ZINC02875229	-5.8
									ZINC02875237	-4.8
									ZINC02875242	-5.4
									ZINC02875243	-5.2
									ZINC02875244	-6
									ZINC02875247	-5.1
									ZINC02875254	-5.1
									ZINC02875265	-6.7
									ZINC02875266	-4.5
									ZINC02875267	-4.8
									ZINC02875286	-5.7
									ZINC02875291	-3.9
									ZINC02875308	-7
									ZINC02875326	-4.3
									ZINC02875333	-5.6
									ZINC02875337	-5.4
									ZINC02875338	-6.4
									ZINC02875340	-5.7
									ZINC02875346	-4.4
									ZINC02875373	-4.5
									ZINC02875388	-4.6
									ZINC02875407	-4.8
									ZINC02875433	-4.6
									ZINC02875462	-5.3
									ZINC02875469	-5.8
									ZINC02875499	-4.3
									ZINC02875512	-5
									ZINC02875586	-4.6
									ZINC02875587	-4.4
									ZINC02875597	-4.9
									ZINC02875611	-4.8
									ZINC02875613	-5.4
									ZINC02875761	-3.5
									ZINC02875875	-6.4
									ZINC02875949	-3.7
									ZINC02875996	-5.5
									ZINC02876011	-5.4
									ZINC02876095	-4.2
									ZINC02876096	-4.3
									ZINC02876238	-5.4
									ZINC02876250	-5.4
									ZINC02876271	-4.1
									ZINC02876290	-4.5
									ZINC02876353	-5.6
									ZINC02876458	-4.9
									ZINC02876460	-5.3
									ZINC02876507	-4.4
									ZINC02876529	-5.7
									ZINC02876530	-5.4
									ZINC02876531	-4.5
									ZINC02876543	-5.5
									ZINC02876577	-5.6
									ZINC02876600	-5.8
									ZINC02876684	-5.6
									ZINC02876695	-5.8
									ZINC02876707	-4.7
									ZINC02876708	-5.1
									ZINC02876729	-6.1
									ZINC02876737	-5.7
									ZINC02876740	-3.4
									ZINC02876743	-6.5
									ZINC02876760	-5.5
									ZINC02876764	-5
									ZINC02876781	-4
									ZINC02876997	-5.7
									ZINC02877026	-5.2
									ZINC02877047	-5
									ZINC02877094	-6
									ZINC02877191	-3.8
									ZINC02877276	-4.7
									ZINC02877331	-3.4
									ZINC02877409	-5.7
									ZINC02877613	-4.7
									ZINC02877651	-5.9
									ZINC02877695	-5.9
									ZINC02877754	-4.9
									ZINC02877766	-4.4
									ZINC02877816	-5.6
									ZINC02877826	-5.3
									ZINC02877883	-4.7
									ZINC02877936	-4.7
									ZINC02878021	-5.5
									ZINC02878073	-4.4
									ZINC02878097	-4.9
									ZINC02878171	-5.4
									ZINC02878215	-6.8
									ZINC02878221	-3.7
									ZINC02878224	-5.7
									ZINC02878225	-5.5
									ZINC02878226	-5.3
									ZINC02878227	-5.6
									ZINC02878232	-5.3
									ZINC02878235	-5.5
									ZINC02878238	-4.8
									ZINC02878239	-4.3
									ZINC02878240	-5.5
									ZINC02878250	-4.7
									ZINC02878251	-4.9
									ZINC02878264	-5.8
									ZINC02878269	-4.8
									ZINC02878270	-4.9
									ZINC02878271	-5
									ZINC02878290	-6
									ZINC02878306	-4.4
									ZINC02878312	-6.5
									ZINC02878343	-4.4
									ZINC02878344	-4.8
									ZINC02878346	-4.7
									ZINC02878407	-5.6
									ZINC02878417	-3.9
									ZINC02878439	-3.7
									ZINC02878468	-5
									ZINC02878489	-3.6
									ZINC02878512	-5.7
									ZINC02878513	-5.6
									ZINC02878518	-5.1
									ZINC02878527	-5.5
									ZINC02878545	-5.9
									ZINC02878599	-5.3
									ZINC02878609	-3.6
									ZINC02878617	-5.3
									ZINC02878710	-5
									ZINC02878799	-7.3
									ZINC02878801	-5.2
									ZINC02878885	-6
									ZINC02878897	-6.1
									ZINC02878901	-5.1
									ZINC02879084	-4.4
									ZINC02879102	-4.8
									ZINC02879103	-5
									ZINC02879105	-5.5
									ZINC02879193	-5.7
									ZINC02879259	-4
									ZINC02879281	-4.2
									ZINC02879334	-5.5
									ZINC02879350	-7
									ZINC02879364	-5.1
									ZINC02879365	-6.6
									ZINC02879375	-4.8
									ZINC02879383	-5.7
									ZINC02879388	-5.3
									ZINC02879399	-4.2
									ZINC02879455	-5.7
									ZINC02879479	-4.7
									ZINC02879488	-5.2
									ZINC02879567	-4.4
									ZINC02879568	-3.7
									ZINC02879612	-5.7
									ZINC02879617	-6.2
									ZINC02879634	-5.9
									ZINC02879637	-4.6
									ZINC02879679	-4.9
									ZINC02879680	-3.9
									ZINC02879698	-5.4
									ZINC02879699	-5
									ZINC02879703	-5.6
									ZINC02879725	-5.5
									ZINC02879798	-4.9
									ZINC02879868	-6.3
									ZINC02879933	-6.2
									ZINC02879984	-4.3
									ZINC02879985	-4.4
									ZINC02880108	-6.5
									ZINC02880204	-6
									ZINC02880343	-3.4
									ZINC02880436	-4.6
									ZINC02880459	-3.8
									ZINC02880468	-4.3
									ZINC02880539	-4.9
									ZINC02880593	-4
									ZINC02880603	-4.5
									ZINC02880622	-4
									ZINC02880633	-5.2
									ZINC02880649	-5.2
									ZINC02880654	-5.5
									ZINC02880684	-5.3
									ZINC02880698	-5.2
									ZINC02880721	-5.9
									ZINC02880726	-5.5
									ZINC02880742	-4.6
									ZINC02880763	-6.1
									ZINC02880765	-4.7
									ZINC02880783	-5.1
									ZINC02880834	-4.9
									ZINC02880858	-5.5
									ZINC02880884	-5.9
									ZINC02880885	-5.5
									ZINC02880887	-5.2
									ZINC02880888	-5.6
									ZINC02880898	-4.7
									ZINC02880901	-5.3
									ZINC02880902	-6.3
									ZINC02880904	-5.9
									ZINC02880907	-5.1
									ZINC02880915	-5.4
									ZINC02880937	-3.9
									ZINC02880957	-5.3
									ZINC02880962	-5.8
									ZINC02880964	-5.3
									ZINC02880965	-5.5
									ZINC02880966	-5.4
									ZINC02880979	-6.1
									ZINC02880980	-6.1
									ZINC02880995	-5.2
									ZINC02881006	-4.6
									ZINC02881049	-4.9
									ZINC02881127	-4.6
									ZINC02881143	-6.1
									ZINC02881146	-6.3
									ZINC02881193	-4.8
									ZINC02881202	-6
									ZINC02881204	-4.7
									ZINC02881212	-5.5
									ZINC02881239	-5.4
									ZINC02881253	-5.3
									ZINC02881256	-5
									ZINC02881273	-5
									ZINC02881279	-5.4
									ZINC02881292	-4.5
									ZINC02881302	-6.8
									ZINC02881309	-5.7
									ZINC02881315	-5
									ZINC02881328	-4.9
									ZINC02881338	-5.1
									ZINC02881348	-5.9
									ZINC02881373	-4.5
									ZINC02881382	-4.9
									ZINC02881383	-5
									ZINC02881401	-5.2
									ZINC02881406	-5.8
									ZINC02881407	-5.5
									ZINC02881410	-5.6
									ZINC02881411	-6
									ZINC02881418	-5.5
									ZINC02881419	-7
									ZINC02881420	-5.5
									ZINC02881422	-5.5
									ZINC02881426	-4.8
									ZINC02881432	-4.2
									ZINC02881433	-5.9
									ZINC02881443	-4.9
									ZINC02881463	-4.4
									ZINC02881464	-4.3
									ZINC02881475	-4.4
									ZINC02881477	-5.1
									ZINC02881478	-5.2
									ZINC02881485	-4.9
									ZINC02881487	-5
									ZINC02881488	-6
									ZINC02881489	-5.1
									ZINC02881491	-4.9
									ZINC02881492	-5
									ZINC02881494	-5.2
									ZINC02881501	-5.1
									ZINC02881502	-4.4
									ZINC02881503	-4.4
									ZINC02881508	-4.3
									ZINC02881511	-5.2
									ZINC02881512	-5.5
									ZINC02881513	-5
									ZINC02881515	-4.7
									ZINC02881516	-4.8
									ZINC02881517	-4.6
									ZINC02881520	-5.4
									ZINC02881531	-3.9
									ZINC02881533	-4.9
									ZINC02881536	-4.5
									ZINC02881538	-4.4
									ZINC02881547	-5.4
									ZINC02881548	-5.4
									ZINC02881563	-5.7
									ZINC02881586	-5.8
									ZINC02881607	-5.8
									ZINC02881611	-4.7
									ZINC02881613	-6.3
									ZINC02881636	-5.9
									ZINC02881637	-5.4
									ZINC02881638	-5.1
									ZINC02881687	-5.5
									ZINC02881815	-4.5
									ZINC02881836	-4.8
									ZINC02881840	-5.2
									ZINC02881843	-4.4
									ZINC02881879	-5.5
									ZINC02881880	-5.5
									ZINC02881884	-4.2
									ZINC02881886	-5.5
									ZINC02881889	-5.4
									ZINC02881898	-6.4
									ZINC02881905	-3.9
									ZINC02881907	-6.1
									ZINC02881916	-5.5
									ZINC02881917	-4.6
									ZINC02881924	-4.6
									ZINC02881928	-5.9
									ZINC02881943	-4.9
									ZINC02881950	-5.2
									ZINC02881951	-4.4
									ZINC02881953	-6.2
									ZINC02881957	-4.3
									ZINC02881958	-4.2
									ZINC02881963	-5.3
									ZINC02881966	-5.7
									ZINC02881967	-5.3
									ZINC02881968	-5.1
									ZINC02881969	-4.7
									ZINC02881970	-4.9
									ZINC02882013	-4.6
									ZINC02882037	-4.8
									ZINC02882041	-6.5
									ZINC02882049	-4.6
									ZINC02882054	-4.8
									ZINC02882055	-4.8
									ZINC02882068	-5.3
									ZINC02882071	-5.5
									ZINC02882079	-5.7
									ZINC02882085	-4.8
									ZINC02882089	-5.3
									ZINC02882094	-4.8
									ZINC02882095	-4.9
									ZINC02882143	-5.6
									ZINC02882166	-6.6
									ZINC02882184	-4.4
									ZINC02882191	-5.7
									ZINC02882192	-5.6
									ZINC02882198	-4.7
									ZINC02882199	-4.6
									ZINC02882231	-5.2
									ZINC02882232	-5.2
									ZINC02882233	-5.7
									ZINC02882234	-4.7
									ZINC02882374	-5.2
									ZINC02882400	-5.4
									ZINC02882413	-5.9
									ZINC02882445	-4.4
									ZINC02882446	-4.1
									ZINC02882476	-4.8
									ZINC02882477	-5.5
									ZINC02882482	-4.9
									ZINC02882504	-5.7
									ZINC02882522	-3.6
									ZINC02882532	-4.3
									ZINC02882540	-5.7
									ZINC02882555	-5.5
									ZINC02882572	-5.6
									ZINC02882591	-4
									ZINC02882615	-3.6
									ZINC02882617	-3.8
									ZINC02882621	-3.9
									ZINC02882632	-4.1
									ZINC02882661	-5.3
									ZINC02882682	-4.5
									ZINC02882730	-5.4
									ZINC02882767	-4.5
									ZINC02882828	-4.3
									ZINC02882886	-4.3
									ZINC02882891	-5
									ZINC02882924	-5.4
									ZINC02882931	-4.2
									ZINC02883005	-4.3
									ZINC02883107	-5.5
									ZINC02883108	-5
									ZINC02883172	-4.3
									ZINC02883173	-4.6
									ZINC02883215	-4.9
									ZINC02883222	-4.4
									ZINC02883238	-5.4
									ZINC02883298	-6.1
									ZINC02883299	-5.5
									ZINC02883300	-5.7
									ZINC02883301	-6.1
									ZINC02883319	-3.9
									ZINC02883326	-4.5
									ZINC02883391	-4.4
									ZINC02883394	-6.1
									ZINC02883436	-4.4
									ZINC02883443	-5.7
									ZINC02883451	-5.5
									ZINC02883454	-4.6
									ZINC02883468	-4.5
									ZINC02883472	-5.2
									ZINC02883475	-5.3
									ZINC02883477	-6.7
									ZINC02883480	-4.7
									ZINC02883481	-5.2
									ZINC02883483	-4.6
									ZINC02883572	-6
									ZINC02883593	-6
									ZINC02883611	-6.3
									ZINC02883619	-5.5
									ZINC02883621	-4.1
									ZINC02883663	-5.8
									ZINC02883696	-4.9
									ZINC02883746	-4.2
									ZINC02883747	-4.6
									ZINC02883752	-3.9
									ZINC02883753	-4.3
									ZINC02883770	-4.5
									ZINC02883786	-5.6
									ZINC02883800	-4.3
									ZINC02883805	-5.4
									ZINC02883814	-4.9
									ZINC02884029	-4.4
									ZINC02884031	-4.4
									ZINC02884083	-4.9
									ZINC02884113	-5.4
									ZINC02884135	-4.7
									ZINC02884139	-5.1
									ZINC02884142	-4.9
									ZINC02884164	-5.1
									ZINC02884165	-5.2
									ZINC02884169	-5
									ZINC02884178	-4.7
									ZINC02884179	-5.4
									ZINC02884186	-4.7
									ZINC02884187	-4.7
									ZINC02884189	-4.6
									ZINC02884191	-3.9
									ZINC02884192	-4.1
									ZINC02884209	-5.8
									ZINC02884241	-5.5
									ZINC02884246	-4.9
									ZINC02884292	-7.2
									ZINC02884294	-6.4
									ZINC02884296	-5.9
									ZINC02884311	-5.8
									ZINC02884332	-6.2
									ZINC02884333	-4
									ZINC02884356	-5.1
									ZINC02884401	-5.3
									ZINC02884406	-4.3
									ZINC02884407	-4.1
									ZINC02884435	-4.3
									ZINC02884515	-4.1
									ZINC02884516	-4
									ZINC02884520	-5.3
									ZINC02884549	-4.8
									ZINC02884556	-4.6
									ZINC02884570	-6.2
									ZINC02884571	-4.8
									ZINC02884600	-4.2
									ZINC02884602	-4.2
									ZINC02884620	-4.9
									ZINC02884621	-4.6
									ZINC02884636	-5.1
									ZINC02884637	-5.3
									ZINC02884698	-5.1
									ZINC02884745	-5
									ZINC02884757	-4.5
									ZINC02884764	-7
									ZINC02884776	-5
									ZINC02884787	-5.9
									ZINC02884819	-5.2
									ZINC02884820	-5.8
									ZINC02884829	-4.7
									ZINC02884865	-4.4
									ZINC02884868	-6
									ZINC02884879	-4.8
									ZINC02884890	-5.8
									ZINC02884900	-4.4
									ZINC02884915	-6
									ZINC02884940	-5.7
									ZINC02884944	-5
									ZINC02884948	-4.7
									ZINC02884950	-5.9
									ZINC02884951	-5.6
									ZINC02884956	-6.2
									ZINC02884957	-5.5
									ZINC02884962	-5.3
									ZINC02884969	-5.3
									ZINC02884972	-4.2
									ZINC02885031	-5.6
									ZINC02885034	-5.2
									ZINC02885035	-6
									ZINC02885060	-5.5
									ZINC02885076	-5.2
									ZINC02885083	-5
									ZINC02885086	-5
									ZINC02885096	-4.3
									ZINC02885097	-4.7
									ZINC02885103	-5.8
									ZINC02885104	-5.3
									ZINC02885137	-4.9
									ZINC02885140	-4.7
									ZINC02885151	-4.2
									ZINC02885204	-6.1
									ZINC02885217	-5.9
									ZINC02885218	-5.2
									ZINC02885219	-5.6
									ZINC02885228	-5.6
									ZINC02885231	-4.2
									ZINC02885271	-5.9
									ZINC02885423	-5.6
									ZINC02885529	-3.8
									ZINC02885531	-4.6
									ZINC02885545	-4.4
									ZINC02885551	-4
									ZINC02885552	-4.9
									ZINC02885558	-4.9
									ZINC02885606	-4.1
									ZINC02885614	-6.1
									ZINC02885635	-4.3
									ZINC02885636	-3.1
									ZINC02885638	-4.3
									ZINC02885654	-3.7
									ZINC02885658	-3.7
									ZINC02885694	-3.3
									ZINC02886087	-5.8
									ZINC02886101	-5
									ZINC02886136	-5.7
									ZINC02886140	-5.3
									ZINC02886141	-5.2
									ZINC02886170	-5.9
									ZINC02886212	-5.2
									ZINC02886240	-4.6
									ZINC02886241	-5.7
									ZINC02886265	-6.1
									ZINC02886266	-5.7
									ZINC02886309	-6.1
									ZINC02886310	-5.7
									ZINC02886454	-5.6
									ZINC02886482	-5.7
									ZINC02886483	-5.5
									ZINC02886486	-4.6
									ZINC02886487	-4.8
									ZINC02886495	-5.8
									ZINC02886498	-5.3
									ZINC02886522	-4.8
									ZINC02886523	-5
									ZINC02886525	-4.6
									ZINC02886530	-4.6
									ZINC02886543	-4.1
									ZINC02886549	-5.3
									ZINC02886556	-4.6
									ZINC02886559	-4.5
									ZINC02886567	-4
									ZINC02886571	-5.2
									ZINC02886575	-5.5
									ZINC02886578	-6
									ZINC02886584	-4.1
									ZINC02886590	-5.4
									ZINC02886601	-5.5
									ZINC02886647	-5.8
									ZINC02886657	-5.3
									ZINC02886675	-5.2
									ZINC02886684	-6
									ZINC02886693	-5.7
									ZINC02886724	-4.5
									ZINC02886777	-4.8
									ZINC02886786	-5
									ZINC02886788	-4.4
									ZINC02886789	-4.5
									ZINC02886794	-5
									ZINC02886796	-4.5
									ZINC02886806	-5.3
									ZINC02886817	-5.9
									ZINC02886819	-5.8
									ZINC02886830	-5.5
									ZINC02886832	-5.3
									ZINC02886850	-5.4
									ZINC02886861	-4.6
									ZINC02886873	-4.9
									ZINC02886878	-4.5
									ZINC02886880	-4.3
									ZINC02886884	-5.5
									ZINC02886888	-5
									ZINC02886891	-4.7
									ZINC02886932	-4.8
									ZINC02887001	-6.1
									ZINC02887008	-4.5
									ZINC02887030	-4.2
									ZINC02887032	-4.3
									ZINC02887040	-5.7
									ZINC02887091	-5.8
									ZINC02887099	-5.9
									ZINC02887109	-5.4
									ZINC02887138	-4.5
									ZINC02887141	-4.7
									ZINC02887144	-4.7
									ZINC02887172	-5.1
									ZINC02887173	-5.1
									ZINC02887233	-4.8
									ZINC02887243	-5.3
									ZINC02887320	-5.3
									ZINC02887340	-5.4
									ZINC02887348	-5.1
									ZINC02887392	-4.2
									ZINC02887396	-4.8
									ZINC02887420	-4.7
									ZINC02887438	-6
									ZINC02887495	-4.6
									ZINC02887497	-4.9
									ZINC02887500	-4.7
									ZINC02887506	-4.6
									ZINC02887520	-5.7
									ZINC02887522	-5.8
									ZINC02887530	-4.7
									ZINC02887533	-4.2
									ZINC02887534	-4.9
									ZINC02887537	-4.9
									ZINC02887549	-4.9
									ZINC02887553	-5.7
									ZINC02887562	-5
									ZINC02887621	-4.7
									ZINC02887647	-4.9
									ZINC02887676	-5
									ZINC02887688	-5.1
									ZINC02887690	-6.2
									ZINC02887704	-6
									ZINC02887711	-5.1
									ZINC02887729	-5.6
									ZINC02887784	-5.3
									ZINC02887795	-6.1
									ZINC02887802	-6
									ZINC02887808	-6.3
									ZINC02887814	-5.5
									ZINC02887836	-4.6
									ZINC02887892	-6.1
									ZINC02887999	-4.7
									ZINC02888430	-5.7
									ZINC02888437	-5.7
									ZINC02888484	-4.9
									ZINC02888678	-5.4
									ZINC02888719	-4.2
									ZINC02888872	0
									ZINC02888881	-4.4
									ZINC02888883	-4.1
									ZINC02888888	-3.8
									ZINC02888889	-5.5
									ZINC02888893	-4.7
									ZINC02888894	-4.2
									ZINC02888897	-5.2
									ZINC02888917	-5.6
									ZINC02888929	-3.7
									ZINC02888958	-4.8
									ZINC02889051	-4.7
									ZINC02889052	-4.3
									ZINC02889054	-4.1
									ZINC02889151	-4.6
									ZINC02889241	-5.4
									ZINC02889314	-5.1
									ZINC02889315	-4.9
									ZINC02889368	-5.1
									ZINC02889377	-4
									ZINC02889381	-3.7
									ZINC02889390	-5.7
									ZINC02889391	-5.5
									ZINC02889425	-6.2
									ZINC02889426	-6.1
									ZINC02889430	-5.8
									ZINC02889453	-6.1
									ZINC02889912	-6
									ZINC02889914	-5.4
									ZINC02889956	-4.5
									ZINC02889965	-5
									ZINC02889968	-5.4
									ZINC02889978	-5.5
									ZINC02889983	-5
									ZINC02889985	-4.5
									ZINC02889988	-5.1
									ZINC02889989	-5
									ZINC02890016	-6.8
									ZINC02890017	-5.9
									ZINC02890018	-6
									ZINC02890020	-5.3
									ZINC02890031	-4.1
									ZINC02890032	-4.5
									ZINC02890034	-4.3
									ZINC02890035	-4.8
									ZINC02890054	-3.9
									ZINC02890055	-4.7
									ZINC02890056	-3.8
									ZINC02890057	-4
									ZINC02890065	-4.6
									ZINC02890099	-4.8
									ZINC02890135	-4.6
									ZINC02890153	-4.6
									ZINC02890158	-5.3
									ZINC02890171	-4.8
									ZINC02890175	-5.5
									ZINC02890215	-5.3
									ZINC02890221	-6
									ZINC02890230	-4.4
									ZINC02890231	-5.3
									ZINC02890247	-5
									ZINC02890256	-4.8
									ZINC02890318	-6.6
									ZINC02890466	-4.5
									ZINC02890487	-4.5
									ZINC02890491	-4.6
									ZINC02890522	-5
									ZINC02890523	-4.6
									ZINC02890528	-4.9
									ZINC02890586	-5.4
									ZINC02890673	-4.5
									ZINC02890716	-5.3
									ZINC02890732	-4.9
									ZINC02890734	-4.5
									ZINC02890777	-5.5
									ZINC02890780	-5.9
									ZINC02890783	-5.4
									ZINC02890784	-5.4
									ZINC02890791	-5.3
									ZINC02890957	-5.4
									ZINC02890958	-4.8
									ZINC02890995	-5.7
									ZINC02891507	-4.8
									ZINC02891681	-4.8
									ZINC02891758	-3.8
									ZINC02891768	-4.6
									ZINC02891772	-4.3
									ZINC02891785	-5.1
									ZINC02891788	-4.7
									ZINC02891796	-4
									ZINC02891949	-5.3
									ZINC02891956	-4.4
									ZINC02891957	-5
									ZINC02891966	-5
									ZINC02892035	-4.7
									ZINC02892224	-5.7
									ZINC02892392	-4.9
									ZINC02892403	-4.7
									ZINC02892462	-4
									ZINC02892501	-5.5
									ZINC02892573	-4.9
									ZINC02892662	-5.1
									ZINC02892678	-5
									ZINC02892756	-6.5
									ZINC02892869	-5.8
									ZINC02892873	-5.2
									ZINC02892885	-6
									ZINC02892887	-6.1
									ZINC02892904	-6
									ZINC02892915	-5.2
									ZINC02892919	-5.1
									ZINC02892955	-5
									ZINC02892961	-4.9
									ZINC02893186	-5.7
									ZINC02893194	-5.2
									ZINC02893206	-4.6
									ZINC02893207	-5.3
									ZINC02894281	-5.2
									ZINC02894399	-5.6
									ZINC02894546	-3.8
									ZINC02894552	-4.3
									ZINC02894553	-4.7
									ZINC02894555	-4
									ZINC02894557	-4.7
									ZINC02894558	-4.7
									ZINC02894560	-4.9
									ZINC02894561	-4.7
									ZINC02894562	-5.1
									ZINC02894563	-5.7
									ZINC02894576	-5.8
									ZINC02894577	-5.8
									ZINC02894583	-4.9
									ZINC02894584	-4.9
									ZINC02895120	-4.8
									ZINC02895122	-4.7
									ZINC02895225	-4.5
									ZINC02895342	-4.7
									ZINC02895375	-5.6
									ZINC02895505	-4.8
									ZINC02895529	-4.3
									ZINC02895545	-4.5
									ZINC02895609	-5.3
									ZINC02895663	-4.5
									ZINC02895763	-5.1
									ZINC02895801	-5.5
									ZINC02895847	-3.6
									ZINC02895848	-2.9
									ZINC02895859	-4.6
									ZINC02895948	-6
									ZINC02895977	-4.8
									ZINC02895986	-4.9
									ZINC02896001	-4.9
									ZINC02896014	-4.9
									ZINC02896018	-5.9
									ZINC02896406	0
									ZINC02896407	0
									ZINC02896714	-4.3
									ZINC02896949	-5.6
									ZINC02897324	-5.8
									ZINC02897329	-5.2
									ZINC02897379	-5.4
									ZINC02897462	-5.1
									ZINC02897609	-3.6
									ZINC02897629	-4
									ZINC02897746	-4.5
									ZINC02897767	-5.7
									ZINC02897831	-5.4
									ZINC02897942	-5.6
									ZINC02897952	-5.5
									ZINC02897980	-5.4
									ZINC02898040	-5.7
									ZINC02898071	-5.8
									ZINC02898075	-4.4
									ZINC02898336	-6
									ZINC02898377	-5.8
									ZINC02898400	-5.1
									ZINC02898540	-5
									ZINC02898649	-5.8
									ZINC02898708	-4.7
									ZINC02898748	-5
									ZINC02898750	-4.6
									ZINC02898792	-3.9
									ZINC02898814	-5
									ZINC02898848	-4.8
									ZINC02898861	-5.2
									ZINC02898892	-5.1
									ZINC02898924	-5.2
									ZINC02898926	-5.3
									ZINC02898931	-4.3
									ZINC02898991	-4.9
									ZINC02899017	-4.9
									ZINC02899079	-5.4
									ZINC02899292	-4.6
									ZINC02899293	-5.2
									ZINC02899447	-5.8
									ZINC02899983	-4.8
									ZINC02899996	-5.5
									ZINC02900101	-5.5
									ZINC02900161	-5.7
									ZINC02900313	-5.8
									ZINC02900388	-4.5
									ZINC02900404	-5.3
									ZINC02900410	-4.9
									ZINC02900417	-4.8
									ZINC02900419	-4.7
									ZINC02900432	-4.6
									ZINC02900459	-5.7
									ZINC02900466	-5.3
									ZINC02900482	-5.7
									ZINC02900483	-5
									ZINC02900527	-5.6
									ZINC02900627	-4.5
									ZINC02900678	-3.4
									ZINC02900679	-3.4
									ZINC02900703	-4.6
									ZINC02900773	-5.7
									ZINC02900774	-5.8
									ZINC02900807	-4.1
									ZINC02900827	-5
									ZINC02900933	-4.2
									ZINC02900945	-4.4
									ZINC02901078	-4.5
									ZINC02901170	-5.4
									ZINC02901441	-4.5
									ZINC02901455	-5.1
									ZINC02901498	-5.6
									ZINC02901502	-5
									ZINC02901532	-4.4
									ZINC02901544	-4.9
									ZINC02901562	-5.9
									ZINC02901567	-5.1
									ZINC02901568	-5.4
									ZINC02901587	-4.4
									ZINC02901593	-4.8
									ZINC02901595	-4.9
									ZINC02901610	-5
									ZINC02901615	-4.9
									ZINC02901628	-6.1
									ZINC02901636	-5.5
									ZINC02901647	-5.4
									ZINC02901703	-4.9
									ZINC02901705	-5.3
									ZINC02901722	-3.4
									ZINC02901815	-5.1
									ZINC02901831	-5.6
									ZINC02901857	-4.7
									ZINC02901862	-4.9
									ZINC02901942	-4.7
									ZINC02901944	-4.2
									ZINC02901995	-5.1
									ZINC02902056	-5
									ZINC02902182	-5.3
									ZINC02902264	-5.4
									ZINC02902272	-4.9
									ZINC02902308	-4.6
									ZINC02902316	-4.8
									ZINC02902355	-5.3
									ZINC02902437	-4.8
									ZINC02902444	-4.6
									ZINC02902446	-4.9
									ZINC02902487	-4.2
									ZINC02902697	-6.2
									ZINC02902910	-6
									ZINC02902996	-6
									ZINC02903149	-4.2
									ZINC02903369	-5.1
									ZINC02903479	-5.6
									ZINC02903507	-5.7
									ZINC02903513	-5.8
									ZINC02903580	-5.5
									ZINC02903643	-4.7
									ZINC02903820	-4.7
									ZINC02904050	-4.9
									ZINC02904093	-4.5
									ZINC02904113	-5
									ZINC02904114	-5.3
									ZINC02904188	-5.9
									ZINC02904214	-4.4
									ZINC02904272	-5.3
									ZINC02904434	-5.1
									ZINC02904767	-5.3
									ZINC02904778	-5.3
									ZINC02904824	-5.1
									ZINC02904842	-4.8
									ZINC02904849	-4.8
									ZINC02904903	-5
									ZINC02904914	-4.1
									ZINC02904926	-5.3
									ZINC02904947	-4.8
									ZINC02904965	-4.2
									ZINC02904966	-4.4
									ZINC02905019	-4.5
									ZINC02905034	-4.6
									ZINC02905067	-5.7
									ZINC02905095	-6.1
									ZINC02905101	-5.4
									ZINC02905229	-4.9
									ZINC02905522	-5.4
									ZINC02905551	-5.3
									ZINC02905653	-5.2
									ZINC02905718	-5.8
									ZINC02905720	-4.8
									ZINC02905721	-4.6
									ZINC02906070	-4.3
									ZINC02906071	-4.4
									ZINC02906100	-6.4
									ZINC02906147	-5.4
									ZINC02906178	-5.4
									ZINC02906179	-5.5
									ZINC02906182	-4.9
									ZINC02906187	-5.4
									ZINC02906188	-5.3
									ZINC02906215	-5.3
									ZINC02906240	-4.1
									ZINC02906258	-4.5
									ZINC02906265	-5.5
									ZINC02906287	-4.6
									ZINC02906346	-5.5
									ZINC02906347	-5.5
									ZINC02906358	-5.7
									ZINC02906405	-4.9
									ZINC02906497	-5.1
									ZINC02906499	-4.9
									ZINC02906500	-5
									ZINC02906505	-6.4
									ZINC02906524	-6.2
									ZINC02906536	-6.1
									ZINC02906540	-5.7
									ZINC02906581	-4.2
									ZINC02906757	-5.3
									ZINC02906928	-5.5
									ZINC02907240	-4
									ZINC02907242	-4
									ZINC02908132	-4.9
									ZINC02908412	-4.5
									ZINC02908416	-5.1
									ZINC02908456	-4.7
									ZINC02908568	-4.9
									ZINC02908862	-5.5
									ZINC02908901	-5.1
									ZINC02908957	-5.6
									ZINC02908978	-6
									ZINC02908999	-4.1
									ZINC02909027	-5.5
									ZINC02909057	-5
									ZINC02909277	-5.5
									ZINC02909407	-5.4
									ZINC02909423	-5
									ZINC02909426	-4.8
									ZINC02909433	-4.8
									ZINC02909445	-5
									ZINC02909448	-4.9
									ZINC02909508	-5.3
									ZINC02909537	-4.9
									ZINC02909540	-4.9
									ZINC02909639	-5
									ZINC02909646	-5.3
									ZINC02909741	-5.3
									ZINC02909750	-6.4
									ZINC02909763	-5.6
									ZINC02909781	-5.2
									ZINC02909784	-5.7
									ZINC02909809	-5.6
									ZINC02910030	-5.3
									ZINC02910095	-4.4
									ZINC02910281	-4.5
									ZINC02910456	-5.1
									ZINC02910490	-5.4
									ZINC02910551	-4.5
									ZINC02910726	-3.9
									ZINC02910849	-4.2
									ZINC02910977	-4.2
									ZINC02911116	-5.6
									ZINC02911299	-4.1
									ZINC02911379	-4
									ZINC02911453	-3.9
									ZINC02911574	-5
									ZINC02911648	-4.9
									ZINC02911772	-5.1
									ZINC02911852	-3.7
									ZINC02911858	-5.7
									ZINC02911895	-6.1
									ZINC02911990	-5.4
									ZINC02912000	-4.2
									ZINC02912027	-5.2
									ZINC02912211	-4.6
									ZINC02912510	-4.9
									ZINC02912543	-5.9
									ZINC02912546	-6.1
									ZINC02912643	-5.7
									ZINC02912748	-5.6
									ZINC02912822	-4.8
									ZINC02913042	-5.2
									ZINC02913072	-4.4
									ZINC02913114	-6.3
									ZINC02913124	-5.1
									ZINC02913127	-5.1
									ZINC02913128	-6.1
									ZINC02913129	-4.6
									ZINC02913131	-5.4
									ZINC02913133	-4.8
									ZINC02913134	-4.5
									ZINC02913135	-4.4
									ZINC02913136	-4.7
									ZINC02913143	-4.9
									ZINC02913596	-3.5
									ZINC02913826	-6.1
									ZINC02913885	-5.7
									ZINC02913895	-4.5
									ZINC02913900	-5.7
									ZINC02913967	-4.7
									ZINC02914002	-4.9
									ZINC02914087	-4.8
									ZINC02914352	-5.8
									ZINC02914373	-4.5
									ZINC02914374	-4.8
									ZINC02914377	-4.2
									ZINC02914379	-4.7
									ZINC02914811	-6.1
									ZINC02914813	-5.3
									ZINC02914841	-5.2
									ZINC02914853	-5.7
									ZINC02914884	-5.9
									ZINC02914904	-5.4
									ZINC02915052	-6.2
									ZINC02915056	-5.3
									ZINC02915103	-4.9
									ZINC02915105	-6.1
									ZINC02915114	-4.9
									ZINC02915115	-5.7
									ZINC02915116	-3.6
									ZINC02915118	-4.8
									ZINC02915121	-5.2
									ZINC02915123	-5.8
									ZINC02915139	-4.9
									ZINC02915140	-6
									ZINC02915161	-4.6
									ZINC02915162	-5
									ZINC02915213	-4.8
									ZINC02915214	-5
									ZINC02915273	-5
									ZINC02915274	-4.3
									ZINC02915280	-5
									ZINC02915282	-4.3
									ZINC02915284	-4.3
									ZINC02915286	-5
									ZINC02915291	-4.7
									ZINC02915293	-5
									ZINC02915303	-5.2
									ZINC02915304	-4.8
									ZINC02915305	-4.5
									ZINC02915307	-4.4
									ZINC02915309	-4.6
									ZINC02915311	-6.1
									ZINC02915313	-5.3
									ZINC02915333	-5.2
									ZINC02915335	-4.9
									ZINC02915336	-4.3
									ZINC02915337	-4.5
									ZINC02915338	-5
									ZINC02915359	-5.2
									ZINC02915360	-4.7
									ZINC02915361	-4.6
									ZINC02915362	-5.3
									ZINC02915395	-5.2
									ZINC02915399	-5.2
									ZINC02915410	-5.2
									ZINC02915464	-4.7
									ZINC02915582	-5.9
									ZINC02915635	-6
									ZINC02915685	-6.2
									ZINC02915686	-5.7
									ZINC02915794	-4.7
									ZINC02915857	-4.4
									ZINC02915885	-4.9
									ZINC02915886	-4.8
									ZINC02915887	-5.3
									ZINC02915979	-5.1
									ZINC02916125	-4.7
									ZINC02916127	-4.7
									ZINC02916144	-5.2
									ZINC02916191	-5.6
									ZINC02916197	-4.9
									ZINC02916248	-5.8
									ZINC02916249	-6.1
									ZINC02916388	-5.2
									ZINC02916397	-4.2
									ZINC02916398	-4
									ZINC02916480	-6
									ZINC02916482	-5.7
									ZINC02916730	-4.6
									ZINC02916859	-4.8
									ZINC02916886	-5.2
									ZINC02916920	-6.2
									ZINC02916931	-5
									ZINC02916932	-4.3
									ZINC02916963	-5.2
									ZINC02917083	-4.6
									ZINC02917084	-5.5
									ZINC02917085	-5
									ZINC02917091	-5.3
									ZINC02917092	-4.9
									ZINC02917093	-6.1
									ZINC02917094	-5.5
									ZINC02917109	-5.3
									ZINC02917122	-6.6
									ZINC02917133	-5.8
									ZINC02917136	-6
									ZINC02917146	-6.7
									ZINC02917155	-5.9
									ZINC02917156	-5.7
									ZINC02917158	-5.9
									ZINC02917170	-5.5
									ZINC02917209	-5
									ZINC02917273	-4.4
									ZINC02917296	-5.3
									ZINC02917303	-5.3
									ZINC02917305	-4.8
									ZINC02917311	-4.9
									ZINC02917342	-5.3
									ZINC02917344	-5.2
									ZINC02917352	-5.2
									ZINC02917406	-4.8
									ZINC02917422	-4.8
									ZINC02917437	-4.9
									ZINC02917442	-5.2
									ZINC02917475	-6
									ZINC02917481	-4.8
									ZINC02917490	-5
									ZINC02917540	-5.8
									ZINC02917564	-5.9
									ZINC02917567	-5.4
									ZINC02917569	-5.3
									ZINC02917571	-4.7
									ZINC02917579	-4.9
									ZINC02917586	-5.3
									ZINC02917618	-5.5
									ZINC02917623	-4.8
									ZINC02917801	-4.8
									ZINC02917939	-5.8
									ZINC02917941	-5.9
									ZINC02917948	-4.9
									ZINC02917991	-4.1
									ZINC02917997	-4.9
									ZINC02918006	-5.5
									ZINC02918100	-5
									ZINC02918103	-4.5
									ZINC02918105	-4.4
									ZINC02918229	-5.3
									ZINC02918361	-5.1
									ZINC02918362	-4.9
									ZINC02918364	-4.7
									ZINC02918490	-5.5
									ZINC02918515	-5.3
									ZINC02918571	-4.1
									ZINC02919014	-4.8
									ZINC02919015	-4.3
									ZINC02919067	-5.1
									ZINC02919069	-5
									ZINC02919077	-4.7
									ZINC02919081	-5.1
									ZINC02919083	-4.3
									ZINC02919085	-4.3
									ZINC02919087	-5.6
									ZINC02919169	-5
									ZINC02919176	-5
									ZINC02919178	-4.1
									ZINC02919180	-5.5
									ZINC02919181	-5.2
									ZINC02919183	-4.8
									ZINC02919184	-4.4
									ZINC02919185	-6
									ZINC02919187	-5.2
									ZINC02919188	-6
									ZINC02919190	-4.9
									ZINC02919192	-5.4
									ZINC02919193	-5.3
									ZINC02919198	-4.8
									ZINC02919199	-4.7
									ZINC02919200	-4.8
									ZINC02919202	-5.1
									ZINC02919217	-4.6
									ZINC02919241	-5.8
									ZINC02919242	-6.4
									ZINC02919245	-4.9
									ZINC02919246	-5
									ZINC02919249	-5.3
									ZINC02919251	-6.4
									ZINC02919253	-5.3
									ZINC02919255	-5.3
									ZINC02919256	-5.6
									ZINC02919258	-6.6
									ZINC02919259	-5.7
									ZINC02919260	-5.6
									ZINC02919262	-5.1
									ZINC02919263	-5.8
									ZINC02919264	-5.5
									ZINC02919267	-6.5
									ZINC02919268	-5.6
									ZINC02919269	-5.2
									ZINC02919272	-5.6
									ZINC02919274	-6.4
									ZINC02919276	-5.9
									ZINC02919278	-6.4
									ZINC02919284	-5.5
									ZINC02919286	-6
									ZINC02919294	-6.3
									ZINC02919296	-5.4
									ZINC02919297	-5.6
									ZINC02919299	-6.4
									ZINC02919303	-6
									ZINC02919323	-5.4
									ZINC02919325	-5.1
									ZINC02919326	-5
									ZINC02919328	-5
									ZINC02919331	-5
									ZINC02919338	-6.3
									ZINC02919341	-5.4
									ZINC02919373	-5.3
									ZINC02919377	-5.2
									ZINC02919380	-5.2
									ZINC02919383	-5
									ZINC02919387	-4.9
									ZINC02919407	-5.3
									ZINC02919454	-4.8
									ZINC02919455	-4.9
									ZINC02919460	-5.4
									ZINC02919462	-4.9
									ZINC02919464	-4.9
									ZINC02919466	-5.5
									ZINC02919486	-4.1
									ZINC02919487	-5.1
									ZINC02919498	-5.7
									ZINC02919507	-5.1
									ZINC02919509	-5.7
									ZINC02919510	-4.9
									ZINC02919512	-4.5
									ZINC02919567	-5
									ZINC02919569	-4.6
									ZINC02919571	-4.5
									ZINC02919572	-5
									ZINC02919574	-6.2
									ZINC02919575	-5.8
									ZINC02919577	-5.5
									ZINC02919578	-6.6
									ZINC02919579	-5.5
									ZINC02919580	-5.4
									ZINC02919581	-5.3
									ZINC02919582	-6.6
									ZINC02919584	-5.6
									ZINC02919586	-5.8
									ZINC02919588	-5.2
									ZINC02919590	-5.4
									ZINC02919591	-5.5
									ZINC02919593	-5.8
									ZINC02919595	-5.3
									ZINC02919597	-6.3
									ZINC02919599	-6.4
									ZINC02919602	-5.7
									ZINC02919603	-5.4
									ZINC02919604	-5.7
									ZINC02919607	-5.6
									ZINC02919608	-5.3
									ZINC02919610	-5.4
									ZINC02919611	-6.3
									ZINC02919620	-5.3
									ZINC02919623	-5.4
									ZINC02919633	-4.9
									ZINC02919786	-5.6
									ZINC02919797	-5.2
									ZINC02920072	-5.5
									ZINC02920278	-5.1
									ZINC02920341	-4.6
									ZINC02920516	-5.8
									ZINC02920539	-5.3
									ZINC02920705	-4.4
									ZINC02920990	-6
									ZINC02920992	-5.1
									ZINC02920994	-4.7
									ZINC02920996	-4.7
									ZINC02921005	-5.6
									ZINC02921007	-5.1
									ZINC02921018	-5.1
									ZINC02921020	-5.2
									ZINC02921025	-5.9
									ZINC02921026	-5.4
									ZINC02921030	-5.6
									ZINC02921037	-5.4
									ZINC02921039	-6.2
									ZINC02921041	-6
									ZINC02921043	-5.8
									ZINC02921045	-5.3
									ZINC02921047	-5.3
									ZINC02921048	-5.8
									ZINC02921050	-5.5
									ZINC02921057	-5.4
									ZINC02921059	-5.4
									ZINC02921064	-5.9
									ZINC02921066	-5.4
									ZINC02921072	-5.9
									ZINC02921074	-5.5
									ZINC02921075	-6.2
									ZINC02921077	-5.7
									ZINC02921094	-5.8
									ZINC02921096	-5.8
									ZINC02921098	-6.1
									ZINC02921100	-6.1
									ZINC02921105	-5
									ZINC02921110	-4.8
									ZINC02921173	-6.5
									ZINC02921594	-5.8
									ZINC02921599	-3.3
									ZINC02921634	-5.1
									ZINC02921676	-5
									ZINC02921693	-5.2
									ZINC02922028	-4.9
									ZINC02922562	-3.7
									ZINC02922565	-4
									ZINC02922567	-4.1
									ZINC02922569	-3.7
									ZINC02922620	-5.1
									ZINC02922636	-4.6
									ZINC02922697	-4.4
									ZINC02922699	-4.2
									ZINC02923096	-5
									ZINC02923118	-4.7
									ZINC02923119	-4.9
									ZINC02923120	-4.2
									ZINC02923121	-4.7
									ZINC02923162	-4
									ZINC02923372	-5.8
									ZINC02923374	-5.4
									ZINC02923375	-5.6
									ZINC02923376	-4.9
									ZINC02923406	-6.2
									ZINC02923473	-6.6
									ZINC02923475	-5.6
									ZINC02923552	-5.1
									ZINC02923556	-5
									ZINC02923888	-4.6
									ZINC02923917	-4
									ZINC02923920	-4
									ZINC02923926	-4.4
									ZINC02923948	-4
									ZINC02923952	-4.4
									ZINC02923955	-4.4
									ZINC02923957	-4.4
									ZINC02923960	-4.3
									ZINC02923963	-4.5
									ZINC02923988	-5.2
									ZINC02924081	-4.8
									ZINC02924222	-4.6
									ZINC02924369	-4.4
									ZINC02924525	-4.7
									ZINC02924643	-5.1
									ZINC02924719	-7
									ZINC02925049	-5.5
									ZINC02925050	-5.3
									ZINC02925072	-5.5
									ZINC02925252	-4.4
									ZINC02925263	-4.9
									ZINC02925310	-6.1
									ZINC02925520	-4.5
									ZINC02925523	-5.8
									ZINC02925525	-5.6
									ZINC02925528	-5.1
									ZINC02925530	-5.3
									ZINC02925531	-6.1
									ZINC02925532	-4.6
									ZINC02925536	-4.8
									ZINC02925560	-5.1
									ZINC02925561	-4
									ZINC02925563	-3.6
									ZINC02925580	-6.1
									ZINC02925585	-5.3
									ZINC02925587	-6
									ZINC02925588	-5.9
									ZINC02925591	-5.8
									ZINC02925593	-5.6
									ZINC02925597	-4.9
									ZINC02925604	-5.9
									ZINC02925625	-5.4
									ZINC02925626	-6
									ZINC02925629	-6.6
									ZINC02925872	-4.4
									ZINC02925956	-5
									ZINC02925995	-5.2
									ZINC02925996	-5.3
									ZINC02926009	-4.9
									ZINC02926110	-5.3
									ZINC02926131	-6.4
									ZINC02926137	-6.5
									ZINC02926295	-5.6
									ZINC02926308	-5.3
									ZINC02926310	-5.3
									ZINC02926314	-5.4
									ZINC02926324	-5.7
									ZINC02926346	-5.4
									ZINC02926356	-5.4
									ZINC02926415	-5.9
									ZINC02926419	-5.6
									ZINC02926477	-6.2
									ZINC02927511	-6.1
									ZINC02927530	-5
									ZINC02927714	-4.6
									ZINC02927899	-3.5
									ZINC02927900	-3.8
									ZINC02927902	-3.8
									ZINC02927903	-3.6
									ZINC02928021	-5.2
									ZINC02928159	-4.8
									ZINC02928309	-4.5
									ZINC02928327	-5.5
									ZINC02928331	-6.1
									ZINC02928332	-6.3
									ZINC02928333	-5.8
									ZINC02928335	-4.9
									ZINC02928357	-5.5
									ZINC02928361	-6.1
									ZINC02928364	-5.7
									ZINC02928657	-4.5
									ZINC02928658	-4.3
									ZINC02928661	-4.4
									ZINC02928663	-4.2
									ZINC02928792	-4.9
									ZINC02928805	-6.1
									ZINC02929164	-5.5
									ZINC02929186	-5.4
									ZINC02929450	-5.5
									ZINC02929482	-5.4
									ZINC02929491	-5.5
									ZINC02929501	-5.6
									ZINC02929508	-5.7
									ZINC02929524	-5.9
									ZINC02929535	-5.6
									ZINC02929553	-4.8
									ZINC02929561	-5.7
									ZINC02929604	-4.9
									ZINC02929605	-3.9
									ZINC02929614	-6
									ZINC02929616	-5.1
									ZINC02929633	-4.6
									ZINC02929642	-5.2
									ZINC02929654	-5
									ZINC02929656	-4.6
									ZINC02929657	-5.2
									ZINC02929685	-5
									ZINC02929725	-4.6
									ZINC02929731	-4.7
									ZINC02929734	-4.6
									ZINC02929736	-5.1
									ZINC02929774	-5.5
									ZINC02929775	-4.4
									ZINC02929810	-5.7
									ZINC02929817	-5.8
									ZINC02929848	-6
									ZINC02929853	-5.7
									ZINC02929857	-5.8
									ZINC02930019	-5.7
									ZINC02930020	-5.6
									ZINC02930034	-5.7
									ZINC02930091	-5.3
									ZINC02930093	-5.7
									ZINC02930115	-5.8
									ZINC02930116	-5.6
									ZINC02930294	-4.8
									ZINC02930366	-4.9
									ZINC02930483	-5.9
									ZINC02930486	-5.1
									ZINC02930494	-4.6
									ZINC02930539	-5.2
									ZINC02930571	-6.1
									ZINC02930596	-4.5
									ZINC02930624	-5.2
									ZINC02930635	-4.5
									ZINC02930656	-5.5
									ZINC02930667	-4.8
									ZINC02930671	-4.7
									ZINC02930699	-6
									ZINC02930701	-6.5
									ZINC02930708	-6.3
									ZINC02930714	-5.7
									ZINC02930716	-5.4
									ZINC02930722	-6.1
									ZINC02930727	-5.5
									ZINC02930728	-5.4
									ZINC02930745	-5.7
									ZINC02930799	-5.4
									ZINC02930804	-6
									ZINC02930809	-5.7
									ZINC02930826	-5.7
									ZINC02930930	-4.9
									ZINC02930932	-4.6
									ZINC02930945	-6.1
									ZINC02930949	-6
									ZINC02931011	-4.1
									ZINC02931058	-6.1
									ZINC02931096	-6.3
									ZINC02931179	-6.2
									ZINC02931188	-6.1
									ZINC02931201	-5.8
									ZINC02931207	-5.1
									ZINC02931208	-5.8
									ZINC02931210	-6.5
									ZINC02931223	-5
									ZINC02931225	-5.4
									ZINC02931229	-5.4
									ZINC02931231	-4.5
									ZINC02931236	-5.6
									ZINC02931238	-5.5
									ZINC02931240	-5.8
									ZINC02931242	-5.3
									ZINC02931272	-4.9
									ZINC02931298	-6.1
									ZINC02931299	-4.5
									ZINC02931300	-4.6
									ZINC02931302	-6
									ZINC02931465	-5.2
									ZINC02931497	-5.7
									ZINC02931510	-4.9
									ZINC02931518	-5.1
									ZINC02931529	-6
									ZINC02931581	-5.5
									ZINC02931584	-6.1
									ZINC02931593	-5.2
									ZINC02931601	-5.5
									ZINC02931604	-5.7
									ZINC02931619	-5.6
									ZINC02931646	-5.4
									ZINC02931967	-5.6
									ZINC02932219	-4.5
									ZINC02932220	-6.3
									ZINC02932222	-5.3
									ZINC02932236	-5.2
									ZINC02932238	-5.2
									ZINC02932243	-5.6
									ZINC02932256	-5.8
									ZINC02932257	-5.9
									ZINC02932260	-5.5
									ZINC02932266	-5.7
									ZINC02932327	-4.6
									ZINC02932329	-5.4
									ZINC02932354	-5.4
									ZINC02932382	-4.8
									ZINC02932454	-5.3
									ZINC02932472	-5.8
									ZINC02932474	-5.7
									ZINC02932523	-6.6
									ZINC02932609	-5.3
									ZINC02932844	-6.4
									ZINC02932845	-4.6
									ZINC02932868	-4
									ZINC02933117	-5.3
									ZINC02933171	-5.4
									ZINC02933172	-5.7
									ZINC02933185	-5.1
									ZINC02933222	-5.5
									ZINC02933450	-4.9
									ZINC02933499	-4.9
									ZINC02933508	-4.7
									ZINC02933509	-4.7
									ZINC02933511	-4.9
									ZINC02933685	-5.2
									ZINC02933689	-5.2
									ZINC02933735	-6.1
									ZINC02933919	-5.5
									ZINC02933921	-4.6
									ZINC02933923	-5.2
									ZINC02933927	-5.2
									ZINC02934000	-5.1
									ZINC02934014	-4.9
									ZINC02934136	-5
									ZINC02934137	-5.3
									ZINC02934139	-4.5
									ZINC02934145	-4.4
									ZINC02935528	-5
									ZINC02935530	-5.2
									ZINC02935635	-4
									ZINC02935666	-4.8
									ZINC02935913	-5.5
									ZINC02935977	-5.5
									ZINC02936264	-6.4
									ZINC02936635	-5.1
									ZINC02936882	-4.2
									ZINC02937010	-6
									ZINC02937013	-5.1
									ZINC02937158	-4.5
									ZINC02937454	-6
									ZINC02937543	-3.7
									ZINC02937590	-5.5
									ZINC02938262	-6.2
									ZINC02938264	-5.8
									ZINC02938281	-6.2
									ZINC02938287	-5.6
									ZINC02938291	-5.3
									ZINC02938337	-6.3
									ZINC02938342	-5.7
									ZINC02938344	-5.2
									ZINC02938355	-5.2
									ZINC02938356	-5.8
									ZINC02938358	-6.4
									ZINC02938361	-6.2
									ZINC02938369	-4.5
									ZINC02938371	-5.6
									ZINC02938374	-5.8
									ZINC02938376	-6.1
									ZINC02938393	-5.5
									ZINC02938394	-6.1
									ZINC02938396	-5.5
									ZINC02938398	-6.1
									ZINC02938404	-5.9
									ZINC02938407	-6.1
									ZINC02938420	-4.6
									ZINC02938428	-6
									ZINC02938431	-6.7
									ZINC02938434	-6.4
									ZINC02938438	-6
									ZINC02938606	-4.5
									ZINC02938608	-4.3
									ZINC02938613	-5.7
									ZINC02938614	-5.1
									ZINC02938616	-5.7
									ZINC02938618	-5.3
									ZINC02938620	-4.9
									ZINC02938622	-5.3
									ZINC02939076	-5.1
									ZINC02939092	-4.8
									ZINC02939115	-5.7
									ZINC02939122	-4.7
									ZINC02939192	-5
									ZINC02939193	-5.2
									ZINC02939196	-5.7
									ZINC02939201	-6
									ZINC02939233	-5.3
									ZINC02939286	-5.9
									ZINC02939288	-4.3
									ZINC02939290	-4.6
									ZINC02939418	-5.9
									ZINC02939426	-5.7
									ZINC02939438	-5.6
									ZINC02939442	-5.2
									ZINC02939444	-5.5
									ZINC02939445	-5.9
									ZINC02939446	-5.6
									ZINC02939455	-5.4
									ZINC02939458	-5.3
									ZINC02939464	-5.4
									ZINC02939466	-5.9
									ZINC02939468	-5.5
									ZINC02939472	-5.2
									ZINC02939487	-5.9
									ZINC02939495	-5.9
									ZINC02939499	-5.4
									ZINC02939501	-5.6
									ZINC02939506	-5.7
									ZINC02939508	-5.8
									ZINC02939530	-5.3
									ZINC02939537	-4.7
									ZINC02939588	-5.6
									ZINC02939689	-4.6
									ZINC02939754	-4.7
									ZINC02939764	-4.5
									ZINC02939792	-5.5
									ZINC02939797	-5
									ZINC02939834	-5
									ZINC02939837	-4.4
									ZINC02939850	-5
									ZINC02939897	-5.4
									ZINC02939913	-5.4
									ZINC02939914	-5.3
									ZINC02939941	-5.5
									ZINC02939961	-5.4
									ZINC02940051	-5.6
									ZINC02940058	-6.1
									ZINC02940060	-4.4
									ZINC02940062	-5.3
									ZINC02940064	-4.6
									ZINC02940138	-5.1
									ZINC02940158	-5.3
									ZINC02940317	-5.8
									ZINC02940791	-5.6
									ZINC02940794	-4.8
									ZINC02940810	-6.3
									ZINC02940815	-4.5
									ZINC02940816	-4.7
									ZINC02940821	-6.1
									ZINC02940822	-6.4
									ZINC02940828	-6.3
									ZINC02940830	-5.4
									ZINC02940869	-5.1
									ZINC02940871	-5.9
									ZINC02940876	-4.4
									ZINC02940878	-6.2
									ZINC02940879	-6
									ZINC02940881	-5.7
									ZINC02940888	-6.2
									ZINC02940890	-6.3
									ZINC02940891	-6.2
									ZINC02940892	-5.9
									ZINC02940897	-4.9
									ZINC02940906	-5.8
									ZINC02941004	-5.3
									ZINC02941015	-6.5
									ZINC02941083	-5.8
									ZINC02941112	-6.3
									ZINC02941236	-4.8
									ZINC02941239	-4.8
									ZINC02941240	-6
									ZINC02941241	-5.6
									ZINC02941249	-5.8
									ZINC02941250	-5.8
									ZINC02941261	-4.4
									ZINC02941407	-6
									ZINC02941428	-5.2
									ZINC02941571	-7.3
									ZINC02941589	-5.6
									ZINC02941590	-6.1
									ZINC02941616	-5.4
									ZINC02941706	-4.4
									ZINC02941708	-3.9
									ZINC02941714	-4.4
									ZINC02941769	-5.6
									ZINC02941785	-4.1
									ZINC02941814	-4.9
									ZINC02941823	-4.9
									ZINC02941832	-5.2
									ZINC02941836	-4.6
									ZINC02941841	-5.1
									ZINC02941845	-5.3
									ZINC02941846	-4.8
									ZINC02941848	-5.4
									ZINC02941878	-4.5
									ZINC02941944	-6.1
									ZINC02941946	-4.9
									ZINC02941985	-6.2
									ZINC02942009	-4.5
									ZINC02942067	-6.4
									ZINC02942078	-5.2
									ZINC02942090	-5
									ZINC02942140	-5.9
									ZINC02942177	-4.9
									ZINC02942184	-4.3
									ZINC02942230	-5.4
									ZINC02942248	-6.4
									ZINC02942348	-6
									ZINC02942357	-5.7
									ZINC02942372	-6
									ZINC02942385	-5.8
									ZINC02942424	-4.4
									ZINC02942502	-5.9
									ZINC02942547	-4.3
									ZINC02942558	-5.2
									ZINC02942568	-6.5
									ZINC02942624	-5.5
									ZINC02942643	-5.3
									ZINC02942689	-4.9
									ZINC02942729	-6.3
									ZINC02942737	-4.8
									ZINC02942748	-5.3
									ZINC02942790	-4.5
									ZINC02942792	-5.9
									ZINC02942794	-5.4
									ZINC02942795	-4.4
									ZINC02942878	-5.3
									ZINC02942887	-5.7
									ZINC02942890	-5.7
									ZINC02942895	-4.8
									ZINC02942919	-5.3
									ZINC02942941	-5.5
									ZINC02942953	-5.2
									ZINC02942955	-5.2
									ZINC02943003	-5.5
									ZINC02943006	-5.5
									ZINC02943033	-5
									ZINC02943043	-5
									ZINC02943068	-4.7
									ZINC02943069	-4.6
									ZINC02943090	-4.9
									ZINC02943095	-5.6
									ZINC02943122	-4.7
									ZINC02943135	-5.8
									ZINC02943138	-5.5
									ZINC02943140	-5.8
									ZINC02943146	-5.5
									ZINC02943153	-5.4
									ZINC02943156	-6.1
									ZINC02943173	-5.5
									ZINC02943181	-5.3
									ZINC02943183	-5.1
									ZINC02943188	-5.7
									ZINC02943192	-5.4
									ZINC02943199	-4.7
									ZINC02943204	-5.2
									ZINC02943206	-4.5
									ZINC02943210	-5.6
									ZINC02943219	-5.7
									ZINC02943227	-5.8
									ZINC02943228	-4.5
									ZINC02943235	-5.3
									ZINC02943239	-5.8
									ZINC02943248	-5.6
									ZINC02943249	-4.4
									ZINC02943251	-4.7
									ZINC02943284	-4.2
									ZINC02943413	-5.1
									ZINC02943415	-5.5
									ZINC02943517	-4.3
									ZINC02943700	-4.4
									ZINC02943811	-6.1
									ZINC02943900	-5.5
									ZINC02943936	-5.1
									ZINC02944017	-4.7
									ZINC02944102	-4.5
									ZINC02944192	-4.8
									ZINC02944268	-5.3
									ZINC02944345	-5.1
									ZINC02944387	-3.8
									ZINC02944419	-4.3
									ZINC02944421	-4.3
									ZINC02944430	-4.6
									ZINC02944432	-4.2
									ZINC02944466	-4.8
									ZINC02944543	-4.8
									ZINC02944548	-3.7
									ZINC02944573	-4.9
									ZINC02944575	-4.6
									ZINC02944600	-3.8
									ZINC02944645	-4.9
									ZINC02944671	-5.4
									ZINC02944674	-5.6
									ZINC02944748	-4.6
									ZINC02944779	-4.4
									ZINC02944782	-3.3
									ZINC02944783	-3.6
									ZINC02944786	-3.7
									ZINC02944806	-5.9
									ZINC02944808	-5
									ZINC02944819	-4.2
									ZINC02945041	-5.7
									ZINC02945084	-5
									ZINC02945090	-5.4
									ZINC02945108	-5.6
									ZINC02945122	-5.5
									ZINC02945141	-5.1
									ZINC02945176	-5.5
									ZINC02945186	-5.6
									ZINC02945364	-5.1
									ZINC02945384	-4.5
									ZINC02945468	-5.5
									ZINC02945606	-5.2
									ZINC02945607	-5
									ZINC02945622	-5
									ZINC02945647	-5.4
									ZINC02945699	-5.1
									ZINC02945700	-5
									ZINC02945727	-4.6
									ZINC02945767	-4.9
									ZINC02945779	-5.7
									ZINC02945821	-4.8
									ZINC02945822	-4.9
									ZINC02945839	-5.6
									ZINC02945886	-4.5
									ZINC02945897	-5.5
									ZINC02946233	-5.3
									ZINC02946244	-6.2
									ZINC02946304	-6
									ZINC02946474	-3.7
									ZINC02946971	-5.7
									ZINC02947236	-6.2
									ZINC02947339	-6.1
									ZINC02947417	-4.3
									ZINC02947418	-4.6
									ZINC02947450	-4.2
									ZINC02947451	-4.7
									ZINC02947452	-4.2
									ZINC02947453	-4.2
									ZINC02947464	-4.2
									ZINC02947465	-4.2
									ZINC02947568	-4.4
									ZINC02947569	-4
									ZINC02947689	-5.2
									ZINC02947739	-3.8
									ZINC02947824	-4.2
									ZINC02948620	-3.9
									ZINC02948675	-4.5
									ZINC02948679	-5
									ZINC02948761	-5.3
									ZINC02948924	-4.9
									ZINC02948933	-4.6
									ZINC02949077	-5
									ZINC02949112	-4.4
									ZINC02949370	-4.3
									ZINC02949372	-4.3
									ZINC02949430	-4.9
									ZINC02949443	-5
									ZINC02949445	-4.8
									ZINC02949446	-4.5
									ZINC02949462	-4.6
									ZINC02949463	-4.8
									ZINC02949484	-4.4
									ZINC02949486	-5
									ZINC02949488	-5.3
									ZINC02949513	-4.4
									ZINC02949515	-4.9
									ZINC02949521	-5.1
									ZINC02949576	-4.2
									ZINC02949658	-4.3
									ZINC02949712	-4.8
									ZINC02949720	-4.4
									ZINC02949721	-4.5
									ZINC02949736	-4.8
									ZINC02949737	-5
									ZINC02949750	-5.4
									ZINC02949759	-4.6
									ZINC02949761	-3.9
									ZINC02949778	-4.5
									ZINC02949779	-4.3
									ZINC02949785	-4.1
									ZINC02949788	-4.2
									ZINC02949883	-4.6
									ZINC02949897	-5.3
									ZINC02949899	-5.1
									ZINC02949979	-5
									ZINC02950031	-4.1
									ZINC02950050	-4.9
									ZINC02950068	-4.4
									ZINC02950122	-4.3
									ZINC02950206	-5.7
									ZINC02950252	-5.2
									ZINC02950256	-4.2
									ZINC02950284	-4
									ZINC02950387	-4.7
									ZINC02950415	-5.3
									ZINC02950435	-4.5
									ZINC02950438	-4.7
									ZINC02950755	-4.8
									ZINC02950762	-5.1
									ZINC02950795	-4.8
									ZINC02950905	-6
									ZINC02950915	-5
									ZINC02950988	-4
									ZINC02951083	-6.8
									ZINC02951119	-5.2
									ZINC02951144	-6.1
									ZINC02951149	-5.4
									ZINC02951176	-5.8
									ZINC02951234	-4.2
									ZINC02951247	-5.1
									ZINC02951458	-4.7
									ZINC02951540	-5.8
									ZINC02951546	-6
									ZINC02951548	-5
									ZINC02951550	-6.1
									ZINC02951552	-5.9
									ZINC02951554	-5.3
									ZINC02951635	-4.5
									ZINC02951651	-4.8
									ZINC02951904	-4.5
									ZINC02951917	-5.9
									ZINC02951938	-5.1
									ZINC02951954	-5.2
									ZINC02952019	-4.9
									ZINC02952024	-5.1
									ZINC02952037	-5.3
									ZINC02952115	-4.7
									ZINC02952118	-4
									ZINC02952143	-6.2
									ZINC02952234	-6.6
									ZINC02952249	-6.7
									ZINC02952340	-5.1
									ZINC02952380	-5
									ZINC02952401	-5.7
									ZINC02952550	-6.5
									ZINC02952669	-4.7
									ZINC02952842	-4.7
									ZINC02952867	-4.4
									ZINC02952882	-4.4
									ZINC02952912	-5.6
									ZINC02952987	-4.9
									ZINC02953491	-3.7
									ZINC02953693	-5.1
									ZINC02953702	-5.5
									ZINC02953713	-6.1
									ZINC02953734	-4.7
									ZINC02953771	-5.3
									ZINC02953800	-5.9
									ZINC02953808	-5.1
									ZINC02953959	-4.8
									ZINC02953994	-4.4
									ZINC02954107	-5.7
									ZINC02954169	-5.7
									ZINC02954173	-6.3
									ZINC02954343	-5.8
									ZINC02954347	-5.6
									ZINC02954352	-6
									ZINC02954356	-6.4
									ZINC02954357	-6.2
									ZINC02954402	-6.8
									ZINC02954404	-5.2
									ZINC02954406	-6.1
									ZINC02954412	-4.3
									ZINC02954458	-4.8
									ZINC02954991	-5.1
									ZINC02954996	-7
									ZINC02955123	-5.7
									ZINC02955248	-3.9
									ZINC02955676	-4
									ZINC02955893	-5.8
									ZINC02955942	-5
									ZINC02955978	-5
									ZINC02956042	-6.2
									ZINC02956044	-6
									ZINC02956054	-6.3
									ZINC02956059	-5.7
									ZINC02956122	-6.3
									ZINC02956149	-6.1
									ZINC02956150	-6.3
									ZINC02956158	-6
									ZINC02956161	-6
									ZINC02956163	-5.5
									ZINC02956198	-6.2
									ZINC02956222	-6.1
									ZINC02956303	-6.4
									ZINC02956306	-6
									ZINC02956383	-4.4
									ZINC02956419	-4.4
									ZINC02956425	-5.7
									ZINC02956482	-6.2
									ZINC02956486	-5.8
									ZINC02956489	-5.3
									ZINC02956490	-5.1
									ZINC02956494	-5.4
									ZINC02956496	-5.7
									ZINC02956513	-6
									ZINC02956517	-5.7
									ZINC02956522	-6.1
									ZINC02956527	-5
									ZINC02956537	-5.5
									ZINC02956545	-5.7
									ZINC02956556	-5.4
									ZINC02956567	-4.5
									ZINC02956702	-5.8
									ZINC02956761	-6
									ZINC02956763	-6.6
									ZINC02956953	-4.3
									ZINC02957001	-4.2
									ZINC02957330	-5.6
									ZINC02957410	-5.6
									ZINC02957496	-5.6
									ZINC02957505	-5.3
									ZINC02957531	-5.2
									ZINC02957539	-4.7
									ZINC02957541	-5.8
									ZINC02957554	-5.2
									ZINC02957565	-5.1
									ZINC02957601	-5.2
									ZINC02957611	-5.1
									ZINC02957639	-5.8
									ZINC02957733	-5
									ZINC02957761	-5.6
									ZINC02957792	-6.2
									ZINC02957828	-6.6
									ZINC02958054	-5.1
									ZINC02958202	-5.6
									ZINC02958226	-5.9
									ZINC02958446	-4.4
									ZINC02958463	-5.8
									ZINC02958478	-4.5
									ZINC02958806	-5
									ZINC02958827	-6
									ZINC02958892	-5.6
									ZINC02959122	-3.6
									ZINC02959200	-5.4
									ZINC02959201	-5.3
									ZINC02959533	-5.3
									ZINC02959557	-6.7
									ZINC02959570	-6.1
									ZINC02959585	-6.2
									ZINC02959643	-5.1
									ZINC02959816	-5.1
									ZINC02959868	-4.8
									ZINC02959917	-5.5
									ZINC02960037	-6.4
									ZINC02960083	-4.8
									ZINC02960104	-4.8
									ZINC02960119	-5.6
									ZINC02960159	-5.2
									ZINC02960194	-6.3
									ZINC02960220	-4.7
									ZINC02960230	-4.8
									ZINC02960231	-4.6
									ZINC02960257	-4.6
									ZINC02960291	-4.7
									ZINC02960310	-4.7
									ZINC02960313	-5
									ZINC02960353	-5
									ZINC02960364	-5.2
									ZINC02960374	-4.8
									ZINC02960380	-5.8
									ZINC02960609	-5
									ZINC02960679	-6.3
									ZINC02960709	-4.6
									ZINC02960749	-5.2
									ZINC02961027	-5.7
									ZINC02961031	-5.4
									ZINC02961037	-5.7
									ZINC02961039	-5.7
									ZINC02961041	-5.1
									ZINC02961043	-5.6
									ZINC02961045	-6
									ZINC02961058	-5.1
									ZINC02961061	-4.8
									ZINC02961062	-5.5
									ZINC02961097	-4.8
									ZINC02961101	-5.6
									ZINC02961125	-5.7
									ZINC02961127	-5.5
									ZINC02961132	-4.9
									ZINC02961135	-3.8
									ZINC02961141	-5.6
									ZINC02961145	-5.6
									ZINC02961148	-5.9
									ZINC02961153	-5.3
									ZINC02961162	-3.6
									ZINC02961168	-5.5
									ZINC02961266	-5.9
									ZINC02961280	-5.7
									ZINC02961290	-5
									ZINC02961421	-4.7
									ZINC02961468	-4.4
									ZINC02961533	-5.8
									ZINC02961706	-5.7
									ZINC02961713	-5.8
									ZINC02961724	-5.7
									ZINC02961831	-3.5
									ZINC02961869	-5
									ZINC02961871	-5.3
									ZINC02961989	-4.9
									ZINC02962144	-4.8
									ZINC02962236	-5
									ZINC02962302	-4.8
									ZINC02962625	-5.8
									ZINC02962627	-5.8
									ZINC02962805	-5
									ZINC02962971	-4.1
									ZINC02963133	-4.6
									ZINC02963288	-4.8
									ZINC02963289	-4.7
									ZINC02963294	-4
									ZINC02963297	-3.7
									ZINC02963736	-3
									ZINC02964037	-5
									ZINC02964081	-5.1
									ZINC02964092	-4.2
									ZINC02964211	-5.8
									ZINC02964250	-5.6
									ZINC02964274	-5.1
									ZINC02964342	-6.3
									ZINC02964343	-5.3
									ZINC02964353	-6
									ZINC02964354	-6.7
									ZINC02964613	-5.4
									ZINC02964657	-5.2
									ZINC02964660	-4.1
									ZINC02964661	-4.7
									ZINC02964667	-5.1
									ZINC02964668	-5
									ZINC02964669	-5.8
									ZINC02964673	-5.7
									ZINC02964676	-4.8
									ZINC02964678	-4.4
									ZINC02964681	-5.5
									ZINC02964684	-5.2
									ZINC02964692	-5.3
									ZINC02964693	-5.8
									ZINC02964761	-5.4
									ZINC02964763	-5.1
									ZINC02964766	-5.9
									ZINC02964788	-5.8
									ZINC02964790	-5.8
									ZINC02964792	-5.2
									ZINC02964798	-4.6
									ZINC02964806	-6.2
									ZINC02964812	-6
									ZINC02964815	-6
									ZINC02964825	-5.9
									ZINC02964841	-5.8
									ZINC02964917	-5.3
									ZINC02964919	-4.5
									ZINC02964928	-5
									ZINC02964930	-4.8
									ZINC02964937	-5
									ZINC02965064	-6
									ZINC02965067	-5.5
									ZINC02965068	-5.7
									ZINC02965071	-5.7
									ZINC02965073	-4.7
									ZINC02965083	-5.3
									ZINC02965118	-4.9
									ZINC02965147	-4.9
									ZINC02965174	-6.3
									ZINC02965250	-5
									ZINC02965550	-5.7
									ZINC02965554	-5.6
									ZINC02965557	-5.8
									ZINC02965559	-5.6
									ZINC02965594	-5.8
									ZINC02965596	-5.5
									ZINC02965612	-5.7
									ZINC02965636	-4.7
									ZINC02965648	-6.8
									ZINC02965655	-5.3
									ZINC02965656	-7
									ZINC02965657	-5
									ZINC02965684	-5.5
									ZINC02965685	-6.1
									ZINC02965691	-5.3
									ZINC02965693	-5.3
									ZINC02965700	-6.8
									ZINC02965717	-6.8
									ZINC02965728	-5.2
									ZINC02965749	-4.4
									ZINC02965970	-5.4
									ZINC02965983	-4.6
									ZINC02966010	-4.1
									ZINC02966012	-4.3
									ZINC02966078	-4.6
									ZINC02966082	-5
									ZINC02966084	-5.2
									ZINC02966086	-4.3
									ZINC02966099	-4.5
									ZINC02966100	-4.7
									ZINC02966156	-4.9
									ZINC02966158	-4.7
									ZINC02966178	-5.3
									ZINC02966179	-5.4
									ZINC02966181	-5.2
									ZINC02966238	-4.8
									ZINC02966239	-4.5
									ZINC02966287	-5.1
									ZINC02966290	-5
									ZINC02966304	-5.3
									ZINC02966305	-4.8
									ZINC02966333	-5.2
									ZINC02966335	-4.9
									ZINC02966352	-5.1
									ZINC02966353	-5.1
									ZINC02966360	0
									ZINC02966362	0
									ZINC02966373	-4.7
									ZINC02966376	-4.7
									ZINC02966445	0
									ZINC02966448	0
									ZINC02966545	-4.6
									ZINC02966599	-4.3
									ZINC02966601	-5
									ZINC02966617	-5.6
									ZINC02966619	-5.6
									ZINC02966637	-5.8
									ZINC02966644	-4.5
									ZINC02966650	-5.8
									ZINC02966663	-5.6
									ZINC02966665	-5.3
									ZINC02966666	-4.8
									ZINC02966668	-5.9
									ZINC02966671	-6.3
									ZINC02966672	-5.5
									ZINC02966684	-5.7
									ZINC02966686	-4.6
									ZINC02966697	-6.2
									ZINC02966818	-5.6
									ZINC02966915	-5.4
									ZINC02966931	-6.3
									ZINC02966934	-6.6
									ZINC02967112	-5.4
									ZINC02967145	-4.7
									ZINC02967300	-5.3
									ZINC02967424	-5.6
									ZINC02967756	-4.1
									ZINC02967782	-4.5
									ZINC02967815	-5.3
									ZINC02968184	-6
									ZINC02968186	-5.7
									ZINC02968449	-6.4
									ZINC02968507	-4.4
									ZINC02968622	-5.5
									ZINC02968624	-5.2
									ZINC02968733	-4.7
									ZINC02968852	-4.9
									ZINC02969029	-6.4
									ZINC02969141	-4.6
									ZINC02969143	-4.4
									ZINC02969158	-5.3
									ZINC02969204	-5.5
									ZINC02969237	-6.1
									ZINC02969258	-5.2
									ZINC02969287	-5
									ZINC02969314	-4.5
									ZINC02969371	-4.9
									ZINC02969376	-5.3
									ZINC02969391	-5.3
									ZINC02969395	-6.2
									ZINC02969396	-5.3
									ZINC02969399	-5.1
									ZINC02969401	-5.2
									ZINC02969451	-5.4
									ZINC02969471	-6.1
									ZINC02969502	-6.2
									ZINC02969533	-5
									ZINC02969535	-4.2
									ZINC02969556	-5
									ZINC02969711	-6.1
									ZINC02969765	-5.2
									ZINC02969804	-4.3
									ZINC02969894	-4.6
									ZINC02969899	-6.2
									ZINC02969941	-5.4
									ZINC02969981	-6
									ZINC02970173	-6.2
									ZINC02970221	-5.8
									ZINC02970224	-4.9
									ZINC02970227	-5.9
									ZINC02970422	-5.7
									ZINC02970456	-5
									ZINC02970599	-4.3
									ZINC02970659	-5.7
									ZINC02970696	-5
									ZINC02970734	-5.3
									ZINC02970737	-5.3
									ZINC02970750	-5.7
									ZINC02970816	-5.6
									ZINC02970818	-5.5
									ZINC02970862	-4.8
									ZINC02970979	-4.8
									ZINC02971008	-5.8
									ZINC02971015	-4.7
									ZINC02971123	-5.7
									ZINC02971164	-6.2
									ZINC02971177	-5.8
									ZINC02971178	-6.2
									ZINC02971179	-5.3
									ZINC02971187	-6.7
									ZINC02971194	-6.6
									ZINC02971200	-6.2
									ZINC02971247	-6.7
									ZINC02971252	-6.7
									ZINC02971412	-5
									ZINC02971474	-5.6
									ZINC02971530	-5.1
									ZINC02971608	-6
									ZINC02971646	-4.7
									ZINC02971647	-5.2
									ZINC02971665	-5.9
									ZINC02971667	-6.1
									ZINC02971759	-5.8
									ZINC02971776	-5.6
									ZINC02971806	-5.6
									ZINC02971809	-4.2
									ZINC02971817	-5
									ZINC02971875	-6
									ZINC02972070	-6.4
									ZINC02972086	-4.1
									ZINC02972088	-5.1
									ZINC02972110	-5.7
									ZINC02972125	-6.6
									ZINC02972127	-6.1
									ZINC02972161	-4.4
									ZINC02972162	-5
									ZINC02972184	-5.1
									ZINC02972185	-4.6
									ZINC02972187	-4.9
									ZINC02972189	-4.8
									ZINC02972195	-4.9
									ZINC02972197	-4.9
									ZINC02972198	-4.4
									ZINC02972199	-4.8
									ZINC02972252	-5
									ZINC02972305	-4.8
									ZINC02972468	-5.9
									ZINC02972470	-6
									ZINC02972755	-5.1
									ZINC02972764	-5.3
									ZINC02972874	-4.3
									ZINC02973012	-4.5
									ZINC02973025	-5.2
									ZINC02973040	-5.3
									ZINC02973092	-4.7
									ZINC02973110	-5.4
									ZINC02973118	-6
									ZINC02973121	-6
									ZINC02973123	-5.9
									ZINC02973124	-5.6
									ZINC02973126	-5.7
									ZINC02973130	-5
									ZINC02973144	-5.2
									ZINC02973146	-5.2
									ZINC02973152	-4.8
									ZINC02973153	-5.4
									ZINC02973165	-5.9
									ZINC02973274	-5.4
									ZINC02973279	-6.1
									ZINC02973281	-5.9
									ZINC02973282	-5.8
									ZINC02973283	-5.5
									ZINC02973284	-5.7
									ZINC02973286	-4.8
									ZINC02973302	-4.9
									ZINC02973308	-5.8
									ZINC02973309	-5.8
									ZINC02973321	-5.9
									ZINC02973345	-5
									ZINC02973358	-6.3
									ZINC02973363	-5.4
									ZINC02973374	-6.5
									ZINC02973375	-6
									ZINC02973376	-6.7
									ZINC02973378	-6.8
									ZINC02973434	-4.9
									ZINC02973621	-5.1
									ZINC02973625	-5
									ZINC02973702	-6.2
									ZINC02973754	-6
									ZINC02973757	-5.7
									ZINC02973889	-5
									ZINC02973904	-6.3
									ZINC02973938	-6.2
									ZINC02973981	-6.4
									ZINC02974022	-4.6
									ZINC02974037	-6.2
									ZINC02974073	-4.6
									ZINC02974075	-5.7
									ZINC02974129	-5.5
									ZINC02974166	-4.9
									ZINC02974362	-5.7
									ZINC02974369	-5
									ZINC02974388	-5.8
									ZINC02974445	-4.1
									ZINC02974462	-4.9
									ZINC02974533	0
									ZINC02974534	0
									ZINC02974625	0
									ZINC02974628	0
									ZINC02974861	-5.8
									ZINC02974908	-4.9
									ZINC02975165	-5.6
									ZINC02975188	-5.5
									ZINC02975217	-6.4
									ZINC02975244	-5.5
									ZINC02975251	-5
									ZINC02975265	-6
									ZINC02975307	-4.5
									ZINC02975373	-5.8
									ZINC02975390	-5.9
									ZINC02975391	-5.9
									ZINC02975393	-5.5
									ZINC02975398	-5.1
									ZINC02975420	-6.1
									ZINC02975429	-6.8
									ZINC02975437	-7
									ZINC02975439	-6.7
									ZINC02975444	-6.4
									ZINC02975445	-5.8
									ZINC02975446	-6
									ZINC02975448	-6.2
									ZINC02975451	-6
									ZINC02975453	-6
									ZINC02975564	-5.7
									ZINC02975635	-3.9
									ZINC02975698	-4.4
									ZINC02975735	-5.1
									ZINC02975737	-5.2
									ZINC02975739	-4.4
									ZINC02975756	-4
									ZINC02975788	-5.1
									ZINC02975820	-5.7
									ZINC02975862	-4.7
									ZINC02975871	-5
									ZINC02976000	-5.3
									ZINC02976002	-5.2
									ZINC02976009	-4.4
									ZINC02976014	-5.2
									ZINC02976019	-5.2
									ZINC02976067	-4.3
									ZINC02976078	-4.8
									ZINC02976082	-4
									ZINC02976085	-6.4
									ZINC02976185	-4.8
									ZINC02976328	-5.2
									ZINC02976620	-5
									ZINC02976701	-4.6
									ZINC02976830	-3.6
									ZINC02977326	-5.8
									ZINC02977681	-5.6
									ZINC02977682	-5.5
									ZINC02977941	-5.9
									ZINC02978054	-5.1
									ZINC02978096	-5.7
									ZINC02978189	-4.5
									ZINC02978190	-4.5
									ZINC02978237	-5.8
									ZINC02978275	-5.8
									ZINC02978423	-5.9
									ZINC02978507	-4.7
									ZINC02978544	-5.1
									ZINC02978560	-5.2
									ZINC02978713	-6.7
									ZINC02978756	-5.9
									ZINC02978767	-6.8
									ZINC02978836	-5.1
									ZINC02978853	-4.6
									ZINC02978875	-4.6
									ZINC02978976	-5.4
									ZINC02979007	-5.7
									ZINC02979063	-6.3
									ZINC02979144	-5.4
									ZINC02979146	-6.1
									ZINC02979182	-5.8
									ZINC02979222	-4.6
									ZINC02979231	-4.9
									ZINC02979281	-5.6
									ZINC02979314	-5.8
									ZINC02979315	-5.8
									ZINC02979402	-5
									ZINC02979451	-4.9
									ZINC02979454	-6.1
									ZINC02979475	-6
									ZINC02979494	-3.9
									ZINC02979526	-5
									ZINC02979533	-5
									ZINC02979555	-6.2
									ZINC02979559	-6.9
									ZINC02979560	-6.1
									ZINC02979580	-6
									ZINC02979588	-6
									ZINC02979589	-6.7
									ZINC02979600	-5.7
									ZINC02979615	-5.1
									ZINC02979645	-6
									ZINC02979649	-6.3
									ZINC02979657	-4.6
									ZINC02979662	-4.8
									ZINC02979663	-4.2
									ZINC02979681	-5.8
									ZINC02979686	-6.5
									ZINC02979711	-5.4
									ZINC02979732	-5.2
									ZINC02979740	-5.6
									ZINC02979866	-5
									ZINC02979904	-5.9
									ZINC02979910	-6.5
									ZINC02979911	-5.7
									ZINC02980064	-4.7
									ZINC02980066	-4.7
									ZINC02980069	-6.6
									ZINC02980191	-5
									ZINC02980194	-6
									ZINC02980201	-4.8
									ZINC02980255	-5.7
									ZINC02980256	-5.1
									ZINC02980417	-4.7
									ZINC02980467	-3.4
									ZINC02980740	-4.8
									ZINC02980856	-5.3
									ZINC02980965	-7.5
									ZINC02981332	-5.2
									ZINC02981370	-5
									ZINC02981442	-5.1
									ZINC02981472	-6
									ZINC02981569	-4.1
									ZINC02981808	-5.5
									ZINC02981891	-4.4
									ZINC02981900	-4.8
									ZINC02981912	-5.2
									ZINC02981925	-6.4
									ZINC02981956	-5.5
									ZINC02982076	-4.9
									ZINC02982117	-5.7
									ZINC02982121	-4.9
									ZINC02982133	-5.7
									ZINC02982140	-5.1
									ZINC02982164	-5
									ZINC02982178	-6
									ZINC02982206	-5.8
									ZINC02982216	-4.9
									ZINC02982236	-4.2
									ZINC02982276	-5
									ZINC02982293	-4.9
									ZINC02982300	-5.2
									ZINC02982336	-5.7
									ZINC02982417	-5.2
									ZINC02982460	-6.4
									ZINC02982466	-5.5
									ZINC02982473	-6.2
									ZINC02982487	-6.7
									ZINC02982496	-5.4
									ZINC02982509	-5.7
									ZINC02982553	-5
									ZINC02982587	-5.6
									ZINC02982612	-6.2
									ZINC02982639	-5.9
									ZINC02982686	-4.6
									ZINC02982704	-3.9
									ZINC02982738	-6.7
									ZINC02982739	-4.7
									ZINC02982974	-5.8
									ZINC02983016	-6.7
									ZINC02983139	-6.3
									ZINC02983186	-5.4
									ZINC02983308	-5.3
									ZINC02983479	-5.9
									ZINC02983567	-4.3
									ZINC02983588	-5.4
									ZINC02983767	-6.8
									ZINC02983995	-5
									ZINC02984034	-5.4
									ZINC02984190	-4.4
									ZINC02984680	-6.2
									ZINC02985108	-5.4
									ZINC02985268	-5.4
									ZINC02985378	-4.7
									ZINC02985379	-4.7
									ZINC02985420	-6.4
									ZINC02985642	-5.1
									ZINC02985688	-4.6
									ZINC02985708	-6.3
									ZINC02985744	-5.1
									ZINC02985803	-5.4
									ZINC02986053	-4.2
									ZINC02986204	-4.1
									ZINC02986446	-4.5
									ZINC02986611	-4.7
									ZINC02986676	-5.5
									ZINC02986696	-4.2
									ZINC02986855	-5.1
									ZINC02987042	-5.9
									ZINC02987464	-5.6
									ZINC02987683	-5.5
									ZINC02987826	-4.2
									ZINC02987987	-6.3
									ZINC02988018	-6.2
									ZINC02988160	-5
									ZINC02988497	-5.2
									ZINC02988590	-5.4
									ZINC02988635	-5.3
									ZINC02988636	-4.9
									ZINC02989009	-3.5
									ZINC02989222	-5.1
									ZINC02989223	-4.3
									ZINC02989235	-5.4
									ZINC02989277	-5.6
									ZINC02989537	-5.8
									ZINC02989779	-4.9
									ZINC02989794	-5.6
									ZINC02989844	-5.9
									ZINC02989911	-4.5
									ZINC02989920	-5.5
									ZINC02990099	-5
									ZINC02990342	-4.3
									ZINC02990548	-4
									ZINC02990622	-5.1
									ZINC02990893	-4.8
									ZINC02990952	-6
									ZINC02991319	-5
									ZINC02991323	-5.8
									ZINC02991329	-5.3
									ZINC02991373	-5.6
									ZINC02991379	-4.3
									ZINC02991398	-5.8
									ZINC02991400	-5.2
									ZINC02991469	-5.2
									ZINC02991586	-4.6
									ZINC02991756	-4.9
									ZINC02991757	-4.9
									ZINC02991766	-5.3
									ZINC02991782	-3.7
									ZINC02991878	-5.6
									ZINC02991884	-6
									ZINC02991955	-6
									ZINC02992004	-4.5
									ZINC02992121	-5.5
									ZINC02992203	-3.3
									ZINC02992204	-3.9
									ZINC02992217	-5.4
									ZINC02992591	-4.3
									ZINC02992907	-4
									ZINC02992917	-4.4
									ZINC02992982	-5.1
									ZINC02992990	-5.8
									ZINC02993003	-4.9
									ZINC02993030	-4.2
									ZINC02993031	-4.7
									ZINC02993058	-4.7
									ZINC02993104	-4.7
									ZINC02993108	-4.9
									ZINC02993110	-3.9
									ZINC02993111	-3.9
									ZINC02993116	-4.5
									ZINC02993117	-4.6
									ZINC02993135	-4.8
									ZINC02993142	-4.2
									ZINC02993143	-5.1
									ZINC02993179	-4.1
									ZINC02993182	-5.4
									ZINC02993194	-5
									ZINC02993195	-4.4
									ZINC02993212	-5.8
									ZINC02993226	-5.5
									ZINC02993238	-4.9
									ZINC02993246	-4.6
									ZINC02993253	-4.9
									ZINC02993273	-6
									ZINC02993317	-5
									ZINC02993554	-5.2
									ZINC02993578	-6
									ZINC02993589	-5.2
									ZINC02993652	-5.5
									ZINC02993687	-5.1
									ZINC02993701	-4.8
									ZINC02993746	-4.9
									ZINC02993839	-4.6
									ZINC02993851	-5.5
									ZINC02993887	-4.6
									ZINC02994011	-6.2
									ZINC02994076	-5.6
									ZINC02994079	-5.9
									ZINC02994110	-6.3
									ZINC02994129	-4.8
									ZINC02994182	-5
									ZINC02994183	-4.8
									ZINC02994185	-5.4
									ZINC02994249	-4.2
									ZINC02994250	-3.7
									ZINC02994270	-6
									ZINC02994287	-6.4
									ZINC02994318	-5.8
									ZINC02994330	-5.1
									ZINC02994339	-5.3
									ZINC02994369	-5.2
									ZINC02994391	-5.9
									ZINC02994394	-5.6
									ZINC02994395	-5.1
									ZINC02994428	-6.1
									ZINC02994451	-5
									ZINC02994503	-5.3
									ZINC02994505	-5.5
									ZINC02994516	-5.5
									ZINC02994522	-6.4
									ZINC02994571	-5.1
									ZINC02994596	-5.3
									ZINC02994612	-5.1
									ZINC02994645	-5.2
									ZINC02994665	-3.8
									ZINC02994675	-4.7
									ZINC02994676	-4.4
									ZINC02994715	-5
									ZINC02994721	-5
									ZINC02994730	-4.7
									ZINC02994743	-4.7
									ZINC02994749	-5.1
									ZINC02994786	-5.2
									ZINC02994788	-4.6
									ZINC02994803	-4.4
									ZINC02994825	-5.6
									ZINC02994864	-6
									ZINC02994865	-5.7
									ZINC02994866	-5.4
									ZINC02994867	-4.8
									ZINC02994868	-5.1
									ZINC02994869	-5
									ZINC02994871	-6
									ZINC02994896	-5.8
									ZINC02994932	-5
									ZINC02994947	-6.4
									ZINC02994953	-5.9
									ZINC02994954	-5.9
									ZINC02995001	-4.4
									ZINC02995018	-5.7
									ZINC02995027	-5.4
									ZINC02995050	-5.5
									ZINC02995065	-6.1
									ZINC02995072	-4.6
									ZINC02995073	-4.9
									ZINC02995119	-5.3
									ZINC02995129	-5.7
									ZINC02995132	-5.5
									ZINC02995138	-4.8
									ZINC02995141	-4.8
									ZINC02995145	-5.6
									ZINC02995213	-5.4
									ZINC02995214	-5.8
									ZINC02995261	-5.8
									ZINC02995262	-5.4
									ZINC02995274	-6.2
									ZINC02995285	-6
									ZINC02995288	-4.2
									ZINC02995291	-5.9
									ZINC02995367	-5.4
									ZINC02995377	-4.1
									ZINC02995394	-6
									ZINC02995395	-6
									ZINC02995410	-4.1
									ZINC02995477	-6
									ZINC02995491	-5.2
									ZINC02995505	-5.1
									ZINC02995514	-5.6
									ZINC02995534	-4.7
									ZINC02995552	-6.1
									ZINC02995583	-6.2
									ZINC02995589	-5.7
									ZINC02995617	-4.5
									ZINC02995633	-5.2
									ZINC02995638	-6.8
									ZINC02995639	-6.6
									ZINC02995647	-4.4
									ZINC02995652	-4.9
									ZINC02995664	-4.8
									ZINC02995678	-5.9
									ZINC02995685	-5.9
									ZINC02995873	-5.3
									ZINC02996394	-6.8
									ZINC02996446	-4.4
									ZINC02996454	-5.7
									ZINC02996468	-6.4
									ZINC02996482	-5.2
									ZINC02996483	-5.8
									ZINC02996499	-4.3
									ZINC02996505	-5
									ZINC02996518	-6.3
									ZINC02996809	-4.9
									ZINC02996845	-5.2
									ZINC02996846	-5.7
									ZINC02996869	-6.1
									ZINC02996905	-5.1
									ZINC02996913	-4.5
									ZINC02996964	-5.2
									ZINC02997030	-5.3
									ZINC02997039	-4.9
									ZINC02997075	-5.3
									ZINC02997328	-5.3
									ZINC02997368	-5.2
									ZINC02997472	-4.9
									ZINC02997495	-4.4
									ZINC02997585	-4.9
									ZINC02997598	-4.2
									ZINC02997792	-4.8
									ZINC02997793	-5
									ZINC02997862	-5.6
									ZINC02997878	-5.1
									ZINC02997921	-4.3
									ZINC02997936	-4.7
									ZINC02997942	-4.6
									ZINC02998082	-5.1
									ZINC02998103	-4
									ZINC02998130	-4.9
									ZINC02998135	-4.4
									ZINC02998140	-5
									ZINC02998151	-4.2
									ZINC02998175	-5.9
									ZINC02998191	-4.9
									ZINC02998232	-5.7
									ZINC02998237	-5.5
									ZINC02998241	-4.6
									ZINC02998242	-4.3
									ZINC02998249	-5.7
									ZINC02998259	-5.9
									ZINC02998264	-5.4
									ZINC02998272	-5
									ZINC02998279	-4.8
									ZINC02998296	-4
									ZINC02998297	-4
									ZINC02998299	-4.8
									ZINC02998313	-4.8
									ZINC02998321	-5
									ZINC02998354	-5.5
									ZINC02998355	-6.1
									ZINC02998456	-5
									ZINC02998459	-5.9
									ZINC02998490	-5.7
									ZINC02998505	-5
									ZINC02998572	-5.6
									ZINC02998605	-5.9
									ZINC02998607	-5.6
									ZINC02998670	-4.1
									ZINC02998710	-5.8
									ZINC02998761	-6.1
									ZINC02998893	-4.9
									ZINC02998905	-5.4
									ZINC02998942	-5.6
									ZINC02998967	-6.2
									ZINC02998987	-6.3
									ZINC02998997	-5.3
									ZINC02999022	-5.2
									ZINC02999037	-5.6
									ZINC02999047	-5.1
									ZINC02999146	-6.1
									ZINC02999203	-6
									ZINC02999296	-6
									ZINC02999316	-4.8
									ZINC02999317	-4.9
									ZINC02999409	-4.7
									ZINC02999410	-5.2
									ZINC02999411	-4.6
									ZINC02999412	-5.1
									ZINC02999792	-5.1
									ZINC02999793	-4.9
									ZINC02999794	-4.7
									ZINC02999795	-5.5
									ZINC02999970	-4.8
									ZINC02999971	-4.6
									ZINC02999972	-4.6
									ZINC02999979	-4.7
									ZINC02999997	-5.5
									ZINC03000006	-5.2
									ZINC03000067	-4.4
									ZINC03000076	-6.1
									ZINC03000124	-4.7
									ZINC03000139	-4.6
									ZINC03000148	-4.8
									ZINC03000206	-6.1
									ZINC03000224	-5.6
									ZINC03000279	-5.3
									ZINC03000297	-4.7
									ZINC03000327	-5.1
									ZINC03000535	-4.6
									ZINC03000539	-4.8
									ZINC03000578	-4.6
									ZINC03000579	-4.8
									ZINC03000592	-4.6
									ZINC03000627	-4.3
									ZINC03000722	-4.8
									ZINC03001277	-4.8
									ZINC03001309	-4.4
									ZINC03001388	-4.4
									ZINC03001467	-4.6
									ZINC03001624	-4.6
									ZINC03001739	-4
									ZINC03001783	-4.5
									ZINC03001913	-5.8
									ZINC03001944	-4.7
									ZINC03002021	-4.5
									ZINC03002034	-6
									ZINC03002048	-5.4
									ZINC03002084	-5.6
									ZINC03002146	-5.4
									ZINC03002166	-5.2
									ZINC03002214	-4.8
									ZINC03002226	-5.9
									ZINC03002255	-5
									ZINC03002301	-5.5
									ZINC03002325	-5.2
									ZINC03002650	-5.7
									ZINC03002769	-5.6
									ZINC03002885	-5.7
									ZINC03003045	-5
									ZINC03003210	-6.1
									ZINC03003220	-5.7
									ZINC03003234	-4.7
									ZINC03003325	-5.6
									ZINC03003362	-4.3
									ZINC03003569	-5.5
									ZINC03003577	-4.5
									ZINC03003585	-5.5
									ZINC03003883	-5.2
									ZINC03004006	-4.5
									ZINC03004172	-4.8
									ZINC03004282	-6.1
									ZINC03004383	-5.2
									ZINC03004396	-4.5
									ZINC03004625	-4.9
									ZINC03004668	-4.9
									ZINC03004835	-7.1
									ZINC03004929	-4.4
									ZINC03004949	-5.3
									ZINC03004965	-5.6
									ZINC03005080	-4.8
									ZINC03005132	-4.7
									ZINC03005194	-5.1
									ZINC03005196	-5.7
									ZINC03005243	-6.4
									ZINC03005248	-5.2
									ZINC03005340	-6
									ZINC03005374	-5.2
									ZINC03005432	-4.5
									ZINC03005458	-4.8
									ZINC03005607	-4.8
									ZINC03005662	-5.5
									ZINC03005665	-5.6
									ZINC03005690	-6.3
									ZINC03005702	-4.1
									ZINC03005716	-5
									ZINC03006282	-5.6
									ZINC03006283	-5.8
									ZINC03006284	-6.1
									ZINC03006285	-5.5
									ZINC03006606	-4.7
									ZINC03006619	-5.9
									ZINC03006620	-5.6
									ZINC03006665	-4.6
									ZINC03006666	-5.9
									ZINC03006669	-4.6
									ZINC03006670	-5.8
									ZINC03006683	-4.5
									ZINC03006684	-4.8
									ZINC03006689	-4.5
									ZINC03006690	-4.8
									ZINC03006749	-6
									ZINC03006750	-5.2
									ZINC03006791	-4.9
									ZINC03006793	-6
									ZINC03006794	-5.8
									ZINC03006845	-5.7
									ZINC03006846	-5.2
									ZINC03006942	-5.7
									ZINC03007413	-5.4
									ZINC03007425	-5.9
									ZINC03007527	-4.7
									ZINC03007532	-4.5
									ZINC03007535	-4.8
									ZINC03007536	-4.6
									ZINC03007537	-4.5
									ZINC03007538	-4.6
									ZINC03007539	-4.8
									ZINC03007542	-4.2
									ZINC03007543	-4.7
									ZINC03007546	-4.9
									ZINC03007547	-4.6
									ZINC03007549	-4.4
									ZINC03007552	-4.3
									ZINC03007553	-4.2
									ZINC03007575	-5.1
									ZINC03007576	-5.1
									ZINC03007577	-4.6
									ZINC03007578	-5.1
									ZINC03007579	-5.1
									ZINC03007614	-5.5
									ZINC03007616	-5.6
									ZINC03007619	-5.7
									ZINC03007627	-6.1
									ZINC03007629	-5.2
									ZINC03007630	-6
									ZINC03007632	-5.7
									ZINC03007633	-4.9
									ZINC03007653	-4.8
									ZINC03007654	-4.7
									ZINC03007669	-5
									ZINC03007681	-4.9
									ZINC03007695	-4.8
									ZINC03007697	-5.4
									ZINC03007698	-5
									ZINC03007699	-4.9
									ZINC03007700	-5.4
									ZINC03007724	-5
									ZINC03007732	-5.7
									ZINC03007787	-6.4
									ZINC03007789	-5.6
									ZINC03007995	-5.1
									ZINC03007996	-5.1
									ZINC03008065	-5.8
									ZINC03008068	-5.5
									ZINC03008087	-5.1
									ZINC03008090	-4
									ZINC03008093	-4.6
									ZINC03008100	-5.7
									ZINC03008160	-5.3
									ZINC03008189	-4.1
									ZINC03008191	-5.4
									ZINC03008192	-5.4
									ZINC03008197	-6
									ZINC03008198	-5.6
									ZINC03008202	-5.2
									ZINC03008218	-5.2
									ZINC03008219	-5.3
									ZINC03008220	-5.9
									ZINC03008221	-5.6
									ZINC03008231	-5.2
									ZINC03008235	-5
									ZINC03008238	-4.6
									ZINC03008248	-6.3
									ZINC03008249	-6
									ZINC03008250	-5.8
									ZINC03008251	-5.3
									ZINC03008291	-4.8
									ZINC03008309	-5.4
									ZINC03008322	-5
									ZINC03008330	-5.2
									ZINC03008335	-5.1
									ZINC03008338	-5.2
									ZINC03008339	-5.2
									ZINC03008340	-5.1
									ZINC03008344	-4.7
									ZINC03008345	-5.2
									ZINC03008347	-5
									ZINC03008351	-5.4
									ZINC03008353	-5
									ZINC03008371	-5.8
									ZINC03008380	-4.8
									ZINC03008386	-4.8
									ZINC03008391	-4.3
									ZINC03008412	-4.5
									ZINC03008413	-4.2
									ZINC03008414	-4.4
									ZINC03008415	-4.4
									ZINC03008416	-4.6
									ZINC03008418	-4.4
									ZINC03008419	-4.9
									ZINC03008422	-4.9
									ZINC03008428	-4.6
									ZINC03008429	-4.4
									ZINC03008430	-4.4
									ZINC03008432	-5.4
									ZINC03008436	-6.1
									ZINC03008445	-5.1
									ZINC03008450	-5.1
									ZINC03008488	-5.1
									ZINC03008493	-5.4
									ZINC03008508	-4.5
									ZINC03008509	-5.6
									ZINC03008516	-4.2
									ZINC03008517	-4.6
									ZINC03008518	-4.9
									ZINC03008524	-4.8
									ZINC03008525	-4.8
									ZINC03008567	-5.5
									ZINC03008721	-5.6
									ZINC03008732	-5.8
									ZINC03008743	-6
									ZINC03008752	-4.3
									ZINC03008759	-4.4
									ZINC03008762	-4.5
									ZINC03008763	-4.5
									ZINC03008776	-4.9
									ZINC03008817	-5.2
									ZINC03008849	-6.1
									ZINC03008860	-5.5
									ZINC03008863	-5.7
									ZINC03008866	-5.8
									ZINC03008867	-4.7
									ZINC03008872	-4.9
									ZINC03008940	-5.3
									ZINC03008947	-5.2
									ZINC03008958	-5.1
									ZINC03008960	-5.1
									ZINC03008962	-5.2
									ZINC03008965	-5.1
									ZINC03008967	-5.1
									ZINC03009007	-4.7
									ZINC03009012	-5
									ZINC03009019	-5.5
									ZINC03009072	-4.3
									ZINC03009074	-4.4
									ZINC03009076	-4.5
									ZINC03009081	-4.4
									ZINC03009084	-4.5
									ZINC03009098	-5.4
									ZINC03009100	-4.9
									ZINC03009129	-5.1
									ZINC03009136	-5
									ZINC03009139	-5.1
									ZINC03009203	-5.7
									ZINC03009223	-4.6
									ZINC03009225	-4.4
									ZINC03009227	-4.9
									ZINC03009233	-4.6
									ZINC03009235	-4.1
									ZINC03009236	-5.1
									ZINC03009239	-5.5
									ZINC03009344	-5
									ZINC03009353	-4.4
									ZINC03009356	-4.8
									ZINC03009361	-4.6
									ZINC03009363	-5
									ZINC03009398	-4.9
									ZINC03009432	-5.3
									ZINC03009437	-5.4
									ZINC03009439	-5.3
									ZINC03009452	-4.4
									ZINC03009454	-5.6
									ZINC03009480	-5.2
									ZINC03009486	-5.1
									ZINC03009487	-5.3
									ZINC03009490	-5.3
									ZINC03009498	-5.4
									ZINC03009502	-5.3
									ZINC03009504	-5.4
									ZINC03009507	-5.3
									ZINC03009509	-5.5
									ZINC03009512	-5.3
									ZINC03009518	-5.2
									ZINC03009520	-5
									ZINC03009521	-5.4
									ZINC03009523	-5.3
									ZINC03009525	-5.6
									ZINC03009527	-5.8
									ZINC03009529	-5.5
									ZINC03009531	-5.3
									ZINC03009532	-5.2
									ZINC03009536	-5
									ZINC03009537	-5
									ZINC03009539	-5.4
									ZINC03009540	-4.9
									ZINC03009544	-5.3
									ZINC03009546	-5.6
									ZINC03009548	-5.3
									ZINC03009550	-5.2
									ZINC03009551	-5.2
									ZINC03009553	-5.4
									ZINC03009554	-5.2
									ZINC03009556	-4.7
									ZINC03009557	-5.1
									ZINC03009561	-5
									ZINC03009563	-5.7
									ZINC03009564	-4.7
									ZINC03009566	-4.8
									ZINC03009568	-4.6
									ZINC03009576	-4.5
									ZINC03009578	-5.5
									ZINC03009580	-5.7
									ZINC03009596	-5.7
									ZINC03009616	-4.5
									ZINC03009617	-5.3
									ZINC03009623	-4.8
									ZINC03009626	-5
									ZINC03009638	-4.5
									ZINC03009643	-5.4
									ZINC03009644	-4.9
									ZINC03009646	-5.3
									ZINC03009647	-5.5
									ZINC03009662	-5.3
									ZINC03009663	-5.3
									ZINC03009666	-5.6
									ZINC03009669	-5.2
									ZINC03009687	-5.4
									ZINC03009699	-5.1
									ZINC03009702	-5.4
									ZINC03009705	-5.1
									ZINC03009717	-4.3
									ZINC03009733	-4.6
									ZINC03009735	-5.5
									ZINC03009745	-5.6
									ZINC03009759	-5.6
									ZINC03009761	-5.7
									ZINC03009763	-5.1
									ZINC03009764	-5.5
									ZINC03009767	-5.8
									ZINC03009775	-4.5
									ZINC03009776	-5.1
									ZINC03009779	-4.7
									ZINC03009968	-5.1
									ZINC03010149	-5.2
									ZINC03010161	-5.3
									ZINC03010170	-5.5
									ZINC03010171	-5.7
									ZINC03010178	-4
									ZINC03010187	-5
									ZINC03010222	-5.5
									ZINC03010322	-4.1
									ZINC03010355	-5.3
									ZINC03010389	-5.9
									ZINC03010411	-4.4
									ZINC03010537	-4.6
									ZINC03010539	-4.5
									ZINC03010555	-4.5
									ZINC03011102	-4
									ZINC03011392	-5.1
									ZINC03011421	-4
									ZINC03011424	-3.8
									ZINC03011849	-4.1
									ZINC03011856	-5.2
									ZINC03011860	-4.9
									ZINC03011959	-5.2
									ZINC03012042	-4.6
									ZINC03012107	-5.3
									ZINC03012113	-5.8
									ZINC03012262	-3.9
									ZINC03012546	-4.6
									ZINC03012584	-5.8
									ZINC03012630	-6.2
									ZINC03012672	-4.7
									ZINC03012686	-5.8
									ZINC03012688	-5.1
									ZINC03012690	-5.1
									ZINC03012695	-5.7
									ZINC03012703	-5.7
									ZINC03012705	-4.7
									ZINC03012707	-5.7
									ZINC03012709	-5.4
									ZINC03012711	-5.4
									ZINC03012712	-4.7
									ZINC03012714	-5.3
									ZINC03012715	-4.9
									ZINC03012729	-5.8
									ZINC03012730	-5.2
									ZINC03012731	-4.9
									ZINC03012733	-5.5
									ZINC03012742	-5.9
									ZINC03012743	-5.7
									ZINC03012745	-5
									ZINC03012747	-6.4
									ZINC03012756	-5.8
									ZINC03012757	-6.1
									ZINC03012759	-5.4
									ZINC03012760	-6.3
									ZINC03012769	-5.8
									ZINC03012771	-5.2
									ZINC03012773	-5.3
									ZINC03012774	-5.9
									ZINC03012789	-5.6
									ZINC03012790	-5.3
									ZINC03012791	-6.1
									ZINC03012793	-5.9
									ZINC03012801	-5.2
									ZINC03012803	-5.8
									ZINC03012804	-5.7
									ZINC03012805	-6.5
									ZINC03012871	-5.3
									ZINC03012873	-5.8
									ZINC03012875	-5.6
									ZINC03012876	-6.4
									ZINC03012885	-5.5
									ZINC03012887	-5.3
									ZINC03012888	-5.1
									ZINC03012890	-5.3
									ZINC03012897	-5.4
									ZINC03012899	-4.7
									ZINC03012900	-4.7
									ZINC03012901	-4.8
									ZINC03012925	-4.8
									ZINC03012927	-4.7
									ZINC03012929	-4.8
									ZINC03012933	-5.2
									ZINC03012935	-5.7
									ZINC03012938	-4.9
									ZINC03012940	-5.6
									ZINC03012942	-6.4
									ZINC03012968	-5.7
									ZINC03012970	-4.8
									ZINC03012971	-5.5
									ZINC03012973	-6
									ZINC03012976	-5.1
									ZINC03012977	-5.2
									ZINC03012979	-5.6
									ZINC03012981	-6.1
									ZINC03012983	-7
									ZINC03012985	-5.2
									ZINC03012986	-6.1
									ZINC03012988	-6.3
									ZINC03012995	-4.9
									ZINC03012997	-5.1
									ZINC03012998	-5.4
									ZINC03012999	-6.1
									ZINC03013000	-4.7
									ZINC03013001	-5.6
									ZINC03013002	-4.6
									ZINC03013004	-4.9
									ZINC03013063	-5.3
									ZINC03013077	-5.3
									ZINC03013379	-6.2
									ZINC03013596	-5.2
									ZINC03013598	-5.1
									ZINC03013917	-5.6
									ZINC03013918	-5
									ZINC03013982	-4.9
									ZINC03014064	-6.8
									ZINC03014125	-5.7
									ZINC03014427	-5.7
									ZINC03014461	-6.6
									ZINC03014464	-6.1
									ZINC03014494	-5.3
									ZINC03014817	-4.6
									ZINC03014906	-6.2
									ZINC03014963	-5.3
									ZINC03014965	-4.9
									ZINC03014971	-5.2
									ZINC03014972	-5
									ZINC03014974	-5.4
									ZINC03014975	-5.8
									ZINC03014990	-6.5
									ZINC03015012	-5.8
									ZINC03015014	-5.6
									ZINC03015023	-6.3
									ZINC03015073	-6.1
									ZINC03015091	-4.9
									ZINC03015129	-6
									ZINC03015133	-5.2
									ZINC03015134	-6.5
									ZINC03015141	-6.3
									ZINC03015142	-5.4
									ZINC03015146	-5.5
									ZINC03015150	-6
									ZINC03015152	-5.8
									ZINC03015162	-5.6
									ZINC03015176	-4.8
									ZINC03015182	-4.2
									ZINC03015189	-4.2
									ZINC03015192	-4.6
									ZINC03015211	-5.4
									ZINC03015225	-5.1
									ZINC03015229	-5.2
									ZINC03015231	-4.8
									ZINC03015232	-4.9
									ZINC03015234	-5.4
									ZINC03015235	-5.2
									ZINC03015243	-5.8
									ZINC03015257	-5.1
									ZINC03015328	-4.8
									ZINC03015330	-4.6
									ZINC03015332	-5.2
									ZINC03015335	-5.6
									ZINC03015337	-5.2
									ZINC03015339	-4.9
									ZINC03015341	-5.4
									ZINC03015345	-6.2
									ZINC03015462	-5.4
									ZINC03015544	-6.1
									ZINC03015602	-5.3
									ZINC03015616	-5.4
									ZINC03015618	-5.7
									ZINC03015642	-4.4
									ZINC03015738	-3.2
									ZINC03015748	-4.8
									ZINC03015773	-5.3
									ZINC03015829	-4.2
									ZINC03015830	-4.9
									ZINC03015831	-3.8
									ZINC03015832	-4.4
									ZINC03015834	-5.5
									ZINC03015872	-4.8
									ZINC03015884	-3.7
									ZINC03015885	-4.8
									ZINC03015889	-5
									ZINC03015890	-5.3
									ZINC03015941	-5.1
									ZINC03015954	-4.9
									ZINC03015955	-5.5
									ZINC03015969	-5.3
									ZINC03015990	-5.6
									ZINC03015992	-5.5
									ZINC03015995	-5.3
									ZINC03015997	-4.6
									ZINC03016000	-6
									ZINC03016001	-5.7
									ZINC03016002	-5
									ZINC03016004	-5.6
									ZINC03016006	-5.8
									ZINC03016007	-5.5
									ZINC03016009	-6
									ZINC03016012	-4.3
									ZINC03016081	-5.4
									ZINC03016127	-5.8
									ZINC03016142	-4.8
									ZINC03016156	-4.9
									ZINC03016164	-4.9
									ZINC03016174	-5.1
									ZINC03016246	-3.9
									ZINC03016251	-4.8
									ZINC03016256	-4.7
									ZINC03016277	-6
									ZINC03016381	-4.7
									ZINC03016509	-5.3
									ZINC03016511	-4.7
									ZINC03016533	-4.8
									ZINC03016548	-5
									ZINC03016571	-4.3
									ZINC03016574	-4.7
									ZINC03016585	-4.3
									ZINC03016587	-4.9
									ZINC03016589	-4.6
									ZINC03016598	-4.8
									ZINC03016599	-4.9
									ZINC03016603	-4.9
									ZINC03016606	-4.4
									ZINC03016615	-4.3
									ZINC03016616	-4.4
									ZINC03016620	-3.6
									ZINC03016781	-5
									ZINC03016791	-5.4
									ZINC03016890	-5
									ZINC03016893	-4.6
									ZINC03016896	-4.6
									ZINC03016917	-5.1
									ZINC03016974	-4.8
									ZINC03016981	-6
									ZINC03017074	-5.5
									ZINC03017152	-5.5
									ZINC03017162	-3.8
									ZINC03017175	-3.9
									ZINC03017220	-5.7
									ZINC03017241	-4.9
									ZINC03017378	-6.4
									ZINC03017381	-5.1
									ZINC03017384	-5.4
									ZINC03017389	-5.2
									ZINC03017392	-4.9
									ZINC03017395	-4.9
									ZINC03017399	-4.9
									ZINC03017405	-5.2
									ZINC03017438	-4.7
									ZINC03017450	-4.7
									ZINC03017467	-4.7
									ZINC03017494	-4.8
									ZINC03017498	-5
									ZINC03017503	-5
									ZINC03017505	-4.7
									ZINC03017511	-5.4
									ZINC03017515	-5.2
									ZINC03017520	-4.8
									ZINC03017522	-5.9
									ZINC03017523	-5
									ZINC03017525	-5.3
									ZINC03017530	-5.2
									ZINC03017532	-4.6
									ZINC03017536	-5.2
									ZINC03017594	-4.8
									ZINC03017936	-5
									ZINC03017954	-5.3
									ZINC03018014	-4.9
									ZINC03018015	-4.4
									ZINC03018049	-4.8
									ZINC03018086	-6.3
									ZINC03018097	-5.8
									ZINC03018102	-5.9
									ZINC03018104	-5.2
									ZINC03018109	-6.2
									ZINC03018111	-5
									ZINC03018133	-5.3
									ZINC03018138	-4.6
									ZINC03018146	-5.3
									ZINC03018164	-5.8
									ZINC03018187	-4.8
									ZINC03018214	-4.4
									ZINC03018267	-5.4
									ZINC03018287	-6.2
									ZINC03018296	-5.4
									ZINC03018525	-4.9
									ZINC03018596	-4.7
									ZINC03018599	-4.4
									ZINC03018614	-5.6
									ZINC03018626	-5.3
									ZINC03018627	-5.7
									ZINC03018631	-4.8
									ZINC03018660	-4.9
									ZINC03018679	-4.9
									ZINC03018709	-5.1
									ZINC03018764	-4.7
									ZINC03018949	-5.1
									ZINC03019646	-4.8
									ZINC03019663	-3.8
									ZINC03019681	-5.2
									ZINC03019688	-4.8
									ZINC03019717	-4.8
									ZINC03019739	-3.7
									ZINC03019756	-4
									ZINC03019834	-5.2
									ZINC03019893	-6.3
									ZINC03020081	-4.6
									ZINC03020085	-5.5
									ZINC03020142	-5.3
									ZINC03020500	-5.5
									ZINC03020501	-5.5
									ZINC03020505	-5.4
									ZINC03020506	-5.4
									ZINC03020612	-5.4
									ZINC03020675	-5.3
									ZINC03021028	-5.4
									ZINC03021030	-5.5
									ZINC03021034	-5.3
									ZINC03021179	-6.1
									ZINC03021842	-6.6
									ZINC03022231	-3.5
									ZINC03022310	-6.1
									ZINC03022322	-5.3
									ZINC03022324	-5.6
									ZINC03022935	-5.4
									ZINC03022976	-6.5
									ZINC03022983	-6.7
									ZINC03023068	-6
									ZINC03023117	-6.4
									ZINC03023369	-3.9
									ZINC03023482	-6.1
									ZINC03023652	-4.5
									ZINC03023732	-5
									ZINC03023790	-4.9
									ZINC03023840	-4
									ZINC03023848	-4.5
									ZINC03023851	-4.3
									ZINC03023855	-4.2
									ZINC03023871	-5.3
									ZINC03024115	-5.3
									ZINC03024318	-5.9
									ZINC03024377	-4.9
									ZINC03024398	-5.9
									ZINC03024444	-5.3
									ZINC03024446	-4.9
									ZINC03024541	-6.2
									ZINC03024575	-5.1
									ZINC03024577	-5
									ZINC03024701	-5
									ZINC03024884	-5.4
									ZINC03024890	-5.3
									ZINC03025019	-5.3
									ZINC03025102	-5
									ZINC03025110	-5.3
									ZINC03025235	-5.5
									ZINC03025362	-6
									ZINC03025403	-5
									ZINC03025413	-5.1
									ZINC03025476	-6.4
									ZINC03025553	-6.2
									ZINC03025688	-5.9
									ZINC03025712	-6.1
									ZINC03025843	-6.9
									ZINC03025848	-5.7
									ZINC03026100	-4.4
									ZINC03026118	-6.2
									ZINC03026842	-4.7
									ZINC03026957	-4.8
									ZINC03026995	-5.7
									ZINC03026998	-5
									ZINC03027011	-5.4
									ZINC03027165	-5.4
									ZINC03027169	-6.6
									ZINC03027199	-6.5
									ZINC03027208	-5.5
									ZINC03027212	-5.8
									ZINC03027213	-6.2
									ZINC03027317	-5.8
									ZINC03027407	-4.9
									ZINC03027410	-5.6
									ZINC03027430	-5.4
									ZINC03027433	-5.5
									ZINC03027436	-5.1
									ZINC03027439	-5.4
									ZINC03027508	-6.2
									ZINC03027574	-5.1
									ZINC03027658	-4.2
									ZINC03028069	-6.4
									ZINC03028131	-4.7
									ZINC03028140	-5.3
									ZINC03028825	-4.3
									ZINC03028826	-4.4
									ZINC03028844	-4.4
									ZINC03029033	-5.1
									ZINC03029058	-5.4
									ZINC03029119	-5
									ZINC03029135	-5.3
									ZINC03029319	-6.2
									ZINC03029435	-6.2
									ZINC03029563	-6.8
									ZINC03029572	-4.9
									ZINC03029575	-4.4
									ZINC03029626	-4.7
									ZINC03029631	-5.6
									ZINC03029644	-4.4
									ZINC03029652	-4.9
									ZINC03029701	-5.2
									ZINC03029826	-5.3
									ZINC03030139	-5.4
									ZINC03030181	-5.6
									ZINC03030313	-5.2
									ZINC03030475	-5.6
									ZINC03030479	-5.4
									ZINC03030625	-3.9
									ZINC03030876	-4.2
									ZINC03030940	-5.3
									ZINC03030962	-5.1
									ZINC03030999	-4.8
									ZINC03031019	-5
									ZINC03031092	-5.3
									ZINC03031094	-5.8
									ZINC03031158	-4.5
									ZINC03031250	-5.8
									ZINC03031260	-5.7
									ZINC03031262	-6
									ZINC03031376	-5.4
									ZINC03031381	-6.1
									ZINC03031403	-6.2
									ZINC03031577	-5.4
									ZINC03031584	-5.5
									ZINC03031680	-5.9
									ZINC03031780	-5.9
									ZINC03031875	-3.7
									ZINC03032022	-6
									ZINC03032098	-6.6
									ZINC03032121	-5.8
									ZINC03032135	-5.7
									ZINC03032176	-3.5
									ZINC03032442	-5.2
									ZINC03032624	-4.5
									ZINC03032626	-4.9
									ZINC03032674	-5.8
									ZINC03032857	-4.7
									ZINC03032858	-3.5
									ZINC03032859	-5.1
									ZINC03032874	-4.9
									ZINC03033748	-5.7
									ZINC03034176	-5.2
									ZINC03034365	0
									ZINC03034371	-4.5
									ZINC03034378	-5.5
									ZINC03034436	-4.8
									ZINC03034438	-6.1
									ZINC03034722	-5.7
									ZINC03034885	-5.4
									ZINC03034888	-5.1
									ZINC03035041	-5.6
									ZINC03035057	-4.9
									ZINC03035065	-5.4
									ZINC03035068	-7.1
									ZINC03035072	-5.1
									ZINC03035076	-5
									ZINC03035077	-4.2
									ZINC03035089	-5.5
									ZINC03035090	-5.3
									ZINC03035094	-5.4
									ZINC03035095	-5.9
									ZINC03035097	-5.7
									ZINC03035098	-4.8
									ZINC03035104	-5
									ZINC03035110	-5.4
									ZINC03035131	-4.8
									ZINC03035173	-5.3
									ZINC03035175	-4.8
									ZINC03035193	-5
									ZINC03035194	-5.1
									ZINC03035195	-4.7
									ZINC03035196	-5
									ZINC03035397	-4.8
									ZINC03035398	-4.9
									ZINC03035407	-4.5
									ZINC03035435	-5.8
									ZINC03035437	-6
									ZINC03035439	-4.7
									ZINC03035441	-5.2
									ZINC03035452	-5.3
									ZINC03035455	-5.1
									ZINC03035460	-6.7
									ZINC03035462	-5.3
									ZINC03035467	-5
									ZINC03035475	-5.3
									ZINC03035477	-5.3
									ZINC03035480	-6.3
									ZINC03035482	-4.9
									ZINC03035483	-5.1
									ZINC03035539	-5.2
									ZINC03035542	-4.6
									ZINC03035550	-4.8
									ZINC03035552	-6.3
									ZINC03035554	-6.2
									ZINC03035555	-5.8
									ZINC03035561	-4.8
									ZINC03035669	-5.1
									ZINC03036031	-5.4
									ZINC03036074	-5.4
									ZINC03036080	-4.7
									ZINC03036143	-5.5
									ZINC03036145	-5.7
									ZINC03036227	-4.3
									ZINC03036394	-5.5
									ZINC03036609	-5.9
									ZINC03036767	-4.7
									ZINC03036769	-4.5
									ZINC03037023	-4.5
									ZINC03037025	-4.7
									ZINC03037118	-4.8
									ZINC03037119	-4.4
									ZINC03037125	-5
									ZINC03037131	-4.6
									ZINC03037241	-5.6
									ZINC03037305	-5.5
									ZINC03037461	-4.3
									ZINC03037463	-5
									ZINC03037465	-6.2
									ZINC03037466	-5.3
									ZINC03037474	-5.2
									ZINC03037475	-6
									ZINC03037478	-5.2
									ZINC03037483	-4.9
									ZINC03037485	-4.3
									ZINC03037487	-6.2
									ZINC03037490	-5.7
									ZINC03037499	-5
									ZINC03037500	-5
									ZINC03037502	-4.8
									ZINC03037505	-5.1
									ZINC03037510	-5.7
									ZINC03037512	-4.5
									ZINC03037519	-5.2
									ZINC03037521	-5.3
									ZINC03037522	-5.2
									ZINC03037525	-5
									ZINC03037541	-6.4
									ZINC03037543	-5.7
									ZINC03037585	-4.7
									ZINC03037659	-4.3
									ZINC03037660	-6.1
									ZINC03037663	-4.6
									ZINC03037665	-5.2
									ZINC03037668	-4.2
									ZINC03037673	-5
									ZINC03037675	-4.8
									ZINC03037677	-6
									ZINC03037754	-4.8
									ZINC03037756	-4.3
									ZINC03037757	-4.2
									ZINC03037758	-4.6
									ZINC03037769	-5.4
									ZINC03037799	-3.9
									ZINC03037800	-5
									ZINC03037805	-3.8
									ZINC03037877	-5
									ZINC03037884	-4.8
									ZINC03037934	-5.3
									ZINC03037938	-3.7
									ZINC03037939	-5
									ZINC03037940	-3.6
									ZINC03037967	-4.6
									ZINC03037969	-4.9
									ZINC03038051	-4.7
									ZINC03038115	-5.5
									ZINC03038121	-5.3
									ZINC03038125	-5.5
									ZINC03038283	-4.3
									ZINC03038290	-4.2
									ZINC03038332	-5.8
									ZINC03038334	-4.3
									ZINC03038533	-4.8
									ZINC03038535	-5.1
									ZINC03038743	-4.8
									ZINC03039094	-5.8
									ZINC03039154	-5
									ZINC03039156	-5.1
									ZINC03039158	-5
									ZINC03039168	-4.8
									ZINC03039170	-5.6
									ZINC03039172	-6.5
									ZINC03039248	-5.4
									ZINC03039249	-5.8
									ZINC03039265	-5.7
									ZINC03039336	-4.9
									ZINC03039337	-4.3
									ZINC03039343	-4.4
									ZINC03039345	-4.7
									ZINC03039351	-4.8
									ZINC03039352	-4.9
									ZINC03039354	-4.7
									ZINC03039434	-5
									ZINC03039579	-4.9
									ZINC03039588	-4.7
									ZINC03039664	-6.3
									ZINC03039692	-4.4
									ZINC03039694	-4.8
									ZINC03039778	-5.1
									ZINC03039779	-5
									ZINC03039782	-5.2
									ZINC03039786	-5
									ZINC03039991	-4.7
									ZINC03039995	-5.3
									ZINC03039998	-5.2
									ZINC03040002	-5.3
									ZINC03040159	-4
									ZINC03040299	-5.6
									ZINC03040315	-6
									ZINC03040320	-5.7
									ZINC03040323	-5.6
									ZINC03040438	-4.6
									ZINC03040477	-4.6
									ZINC03040480	-4.7
									ZINC03040488	-4.7
									ZINC03040531	-5.3
									ZINC03040534	-5.3
									ZINC03040536	-6
									ZINC03040539	-5.7
									ZINC03040568	-4.6
									ZINC03040582	-4.8
									ZINC03040641	-4.9
									ZINC03040659	-4.7
									ZINC03040684	-5.6
									ZINC03040686	-4.8
									ZINC03040718	-4.6
									ZINC03041065	-5.3
									ZINC03041103	-5.4
									ZINC03041213	-5.3
									ZINC03041219	-5.2
									ZINC03041239	-5.8
									ZINC03041241	-5.6
									ZINC03041243	-5.8
									ZINC03041245	-4.8
									ZINC03041277	-5.7
									ZINC03041314	-4.2
									ZINC03041330	-5.6
									ZINC03041347	-6.5
									ZINC03041356	-6
									ZINC03041579	-4.3
									ZINC03041581	-5.4
									ZINC03041584	-5.1
									ZINC03041588	-4.9
									ZINC03041590	-4
									ZINC03041663	-5
									ZINC03041671	-4.5
									ZINC03041682	-5.8
									ZINC03041840	-5
									ZINC03041939	-5.3
									ZINC03041942	-5.1
									ZINC03041946	-4.5
									ZINC03041956	-5.5
									ZINC03042301	-4.4
									ZINC03042485	-4.8
									ZINC03042493	-4.2
									ZINC03042500	-4.9
									ZINC03042882	-5.1
									ZINC03043227	-4.8
									ZINC03043263	-4.6
									ZINC03043265	-4.8
									ZINC03043277	-4.3
									ZINC03043291	-4.8
									ZINC03043298	-4.8
									ZINC03043333	-4.8
									ZINC03043346	-5.6
									ZINC03043364	-5.3
									ZINC03043428	-4.7
									ZINC03043435	-3.9
									ZINC03043474	-4.9
									ZINC03043542	-6.3
									ZINC03043605	-6.3
									ZINC03043607	-4.8
									ZINC03043655	-6.8
									ZINC03043683	-4
									ZINC03043687	-4.5
									ZINC03043716	-5.2
									ZINC03043736	-5.4
									ZINC03043743	-6.4
									ZINC03043751	-5
									ZINC03043752	-5
									ZINC03043759	-5.7
									ZINC03043763	-5.2
									ZINC03043844	-4.9
									ZINC03043847	-6.5
									ZINC03043851	-6
									ZINC03043895	-5.2
									ZINC03043902	-5.7
									ZINC03043905	-5.5
									ZINC03043906	-5.6
									ZINC03043973	-5.4
									ZINC03044011	-5.6
									ZINC03044032	-5.4
									ZINC03044048	-5.6
									ZINC03044095	-4.9
									ZINC03044101	-4.4
									ZINC03044168	-5.5
									ZINC03044172	-5.4
									ZINC03044189	-5
									ZINC03044195	-4.7
									ZINC03044199	-4.6
									ZINC03044204	-4.3
									ZINC03044210	-4.1
									ZINC03044220	-4.2
									ZINC03044309	-5.1
									ZINC03044318	-5
									ZINC03044324	-5.4
									ZINC03044343	-5
									ZINC03044371	-5.1
									ZINC03044465	-4.9
									ZINC03044496	-5
									ZINC03044500	-4.9
									ZINC03044667	-4.6
									ZINC03044671	-5.8
									ZINC03044683	-5.4
									ZINC03044701	-5.5
									ZINC03044703	-5.7
									ZINC03044709	-5.7
									ZINC03044712	-5.9
									ZINC03044749	-5.8
									ZINC03044752	-6.2
									ZINC03044753	-5.1
									ZINC03044894	-5.1
									ZINC03044895	-5.3
									ZINC03044897	-5.7
									ZINC03044982	-5.5
									ZINC03044998	-4.4
									ZINC03045022	-4.8
									ZINC03045049	-6.1
									ZINC03045050	-5.8
									ZINC03045085	-6.7
									ZINC03045087	-5.9
									ZINC03045090	-3.9
									ZINC03045091	-6.6
									ZINC03045094	-5.9
									ZINC03045101	-5.2
									ZINC03045135	-6.3
									ZINC03045137	-6
									ZINC03045141	-6.4
									ZINC03045143	-5.9
									ZINC03045161	-6.5
									ZINC03045163	-6
									ZINC03045168	-6.4
									ZINC03045171	-6.3
									ZINC03045177	-6.1
									ZINC03045191	-4.6
									ZINC03045276	-5.9
									ZINC03045305	-5.4
									ZINC03045306	-5
									ZINC03045318	-4.8
									ZINC03045320	-5.1
									ZINC03045341	-4.9
									ZINC03045407	-5.9
									ZINC03045433	-5.4
									ZINC03045436	-4.3
									ZINC03045472	-5.2
									ZINC03045610	-4.3
									ZINC03045615	-4.4
									ZINC03045764	-4.4
									ZINC03045767	-5.5
									ZINC03045804	-6.3
									ZINC03045846	-4.2
									ZINC03045883	-5.6
									ZINC03045939	-4.5
									ZINC03045949	-4.6
									ZINC03046111	-5
									ZINC03046198	-4.7
									ZINC03046294	-5.3
									ZINC03046440	-4.8
									ZINC03046833	-6.1
									ZINC03046836	-5.1
									ZINC03046838	-5.2
									ZINC03046839	-5.8
									ZINC03046848	-6
									ZINC03046852	-5.7
									ZINC03046854	-5
									ZINC03046881	-2.8
									ZINC03046923	-5.3
									ZINC03046953	-4.1
									ZINC03047018	-4.3
									ZINC03047021	-4.7
									ZINC03047240	-3.9
									ZINC03047535	-5.2
									ZINC03047539	-5
									ZINC03047541	-4.4
									ZINC03047555	-4.2
									ZINC03047587	-5.8
									ZINC03047588	-5.4
									ZINC03047590	-4.9
									ZINC03047592	-5.6
									ZINC03047606	-4.4
									ZINC03047616	-4.7
									ZINC03047620	-5.1
									ZINC03047624	-5.2
									ZINC03047626	-4.4
									ZINC03047639	-4.6
									ZINC03047641	-5.6
									ZINC03047644	-4.9
									ZINC03047646	-6.1
									ZINC03047651	-5.2
									ZINC03047655	-5.2
									ZINC03047657	-5.3
									ZINC03047663	-4.9
									ZINC03047665	-5.1
									ZINC03047668	-5.5
									ZINC03047670	-5
									ZINC03047672	-5.3
									ZINC03047673	-4.8
									ZINC03047676	-5.2
									ZINC03047681	-5.3
									ZINC03047683	-5
									ZINC03047685	-6
									ZINC03047686	-6.1
									ZINC03047708	-6
									ZINC03047709	-5.5
									ZINC03047717	-5
									ZINC03047718	-4.7
									ZINC03047719	-4.9
									ZINC03047720	-4.7
									ZINC03047721	-4.8
									ZINC03047723	-5.1
									ZINC03047724	-5
									ZINC03047729	-4.8
									ZINC03047731	-4.7
									ZINC03047733	-4.8
									ZINC03047738	-5.3
									ZINC03047740	-4.7
									ZINC03047746	-5
									ZINC03047749	-4.7
									ZINC03047756	-4.7
									ZINC03047758	-4.9
									ZINC03047760	-5.3
									ZINC03047773	-5.8
									ZINC03047775	-5.6
									ZINC03047776	-5.6
									ZINC03047796	-6.2
									ZINC03047850	-3.7
									ZINC03047868	-5.1
									ZINC03047869	-5.2
									ZINC03047871	-5.1
									ZINC03047980	-5.5
									ZINC03047982	-6.1
									ZINC03047984	-5.8
									ZINC03047992	-5.2
									ZINC03048062	-5.4
									ZINC03048082	-4.9
									ZINC03048084	-5.1
									ZINC03048089	-5.6
									ZINC03048092	-5.6
									ZINC03048304	-6.2
									ZINC03048311	-5.5
									ZINC03048313	-4.6
									ZINC03048315	-4.6
									ZINC03048318	-4.6
									ZINC03048327	-4.5
									ZINC03048329	-4.2
									ZINC03048331	-4.7
									ZINC03048333	-4.9
									ZINC03048341	-4.7
									ZINC03048342	-4.2
									ZINC03048344	-4
									ZINC03048393	-4.3
									ZINC03048426	-4.6
									ZINC03048428	-3.9
									ZINC03048440	-4.9
									ZINC03048443	-4.2
									ZINC03048526	-5.3
									ZINC03048542	-4.4
									ZINC03048544	-4.8
									ZINC03048604	-5.2
									ZINC03049009	-4.3
									ZINC03049143	-5.2
									ZINC03049217	-5.5
									ZINC03049223	-5.8
									ZINC03049226	-5.8
									ZINC03049238	-5.2
									ZINC03049270	-5.4
									ZINC03049368	-4.6
									ZINC03049373	-4.8
									ZINC03049375	-5.1
									ZINC03049382	-5.3
									ZINC03049383	-5.2
									ZINC03049458	-5.6
									ZINC03049564	-5.5
									ZINC03049682	-5.2
									ZINC03049763	-6.1
									ZINC03049825	-4.8
									ZINC03050030	-5.2
									ZINC03050064	-5.7
									ZINC03050067	-5.6
									ZINC03050225	-6.1
									ZINC03050638	-4.8
									ZINC03050748	0
									ZINC03050888	-5.1
									ZINC03051018	-4.8
									ZINC03051058	-4.9
									ZINC03051068	-4.8
									ZINC03051093	-4.2
									ZINC03051095	-4.4
									ZINC03051097	-4.2
									ZINC03051102	-4.5
									ZINC03051194	-4.9
									ZINC03051206	-4.9
									ZINC03051286	-5.2
									ZINC03051315	-6.4
									ZINC03051354	-4.6
									ZINC03051356	-4.1
									ZINC03051371	-4.7
									ZINC03051375	-4.8
									ZINC03051383	-4.7
									ZINC03051620	-4.5
									ZINC03051621	-4.9
									ZINC03051650	-6.5
									ZINC03051652	-5.6
									ZINC03051664	-6.5
									ZINC03051668	-6.2
									ZINC03051671	-6.4
									ZINC03051672	-4.4
									ZINC03051673	-6.3
									ZINC03051675	-6.3
									ZINC03051677	-6.2
									ZINC03051686	-6.3
									ZINC03051688	-6.1
									ZINC03051701	-5.4
									ZINC03051704	-4.8
									ZINC03051713	-5.5
									ZINC03051715	-5.3
									ZINC03051720	-6.3
									ZINC03051747	-5.7
									ZINC03051796	-2.7
									ZINC03051855	-6.6
									ZINC03051857	-5.5
									ZINC03051891	-6.6
									ZINC03051896	-5.8
									ZINC03051901	-5.8
									ZINC03051906	-5.3
									ZINC03051930	-6.3
									ZINC03051974	-5.8
									ZINC03051981	-5.7
									ZINC03051983	-6.2
									ZINC03052000	-5.6
									ZINC03052006	0
									ZINC03052022	-7
									ZINC03052079	-5.9
									ZINC03052081	-4.8
									ZINC03052083	-5.2
									ZINC03052087	-5
									ZINC03052094	-5.1
									ZINC03052096	-5
									ZINC03052098	-4.6
									ZINC03052187	-5.8
									ZINC03052244	-4.7
									ZINC03052547	-4.7
									ZINC03052569	-5.8
									ZINC03052580	-4.9
									ZINC03052599	-6.1
									ZINC03052601	-5.7
									ZINC03052603	-5.4
									ZINC03052606	-5.7
									ZINC03052612	-5.5
									ZINC03052613	-5.5
									ZINC03052616	-6.4
									ZINC03052621	-6.4
									ZINC03052623	-6.2
									ZINC03052628	-4.8
									ZINC03052741	-4.6
									ZINC03052870	-5.3
									ZINC03053201	-5.2
									ZINC03053211	-3.8
									ZINC03053215	-4.6
									ZINC03053332	-4.7
									ZINC03053346	-4.3
									ZINC03053349	-4.6
									ZINC03053432	-4.8
									ZINC03053434	-5.3
									ZINC03053489	-4.7
									ZINC03053504	-4.9
									ZINC03053555	-3.8
									ZINC03053560	-4.5
									ZINC03053621	-3.8
									ZINC03053759	-6
									ZINC03053764	-6.1
									ZINC03053768	-5.5
									ZINC03053773	-5.2
									ZINC03053822	-6.2
									ZINC03054748	-4.8
									ZINC03055115	-4.2
									ZINC03055272	-5.9
									ZINC03055310	-5.7
									ZINC03055340	-5.4
									ZINC03055460	-5.5
									ZINC03055473	-6.1
									ZINC03055631	-6.5
									ZINC03055644	-5.6
									ZINC03055645	-5.4
									ZINC03055654	-5.4
									ZINC03055655	-5.3
									ZINC03055662	-4.7
									ZINC03055669	-5.7
									ZINC03055674	-4.7
									ZINC03055676	-6.6
									ZINC03055684	-6.1
									ZINC03055686	-5
									ZINC03055688	-5.1
									ZINC03055694	-6
									ZINC03055703	-5.9
									ZINC03055705	-5.4
									ZINC03055707	-4.9
									ZINC03055826	-4.1
									ZINC03055832	-5.3
									ZINC03055841	-4.3
									ZINC03055886	-5.3
									ZINC03055887	-5.1
									ZINC03055889	-4.9
									ZINC03055890	-5
									ZINC03055892	-5.1
									ZINC03055894	-5.1
									ZINC03055895	-5.2
									ZINC03055896	-5
									ZINC03055901	-6.1
									ZINC03055903	-5.8
									ZINC03055905	-5.4
									ZINC03055906	-5.2
									ZINC03055908	-3.8
									ZINC03055909	-4.3
									ZINC03055910	-4.9
									ZINC03055911	-4.7
									ZINC03056047	-4.8
									ZINC03056059	-4.5
									ZINC03056088	-6.4
									ZINC03056116	-6.8
									ZINC03056127	-6.6
									ZINC03056130	-6.7
									ZINC03056157	-4.7
									ZINC03056160	-4.6
									ZINC03056161	-4
									ZINC03056163	-4.5
									ZINC03056165	-4.3
									ZINC03056167	-4.4
									ZINC03056170	-4
									ZINC03056173	-4.6
									ZINC03056174	-4.4
									ZINC03056178	-4.1
									ZINC03056179	-4.2
									ZINC03056180	-6.6
									ZINC03056183	-6.1
									ZINC03056184	-5.1
									ZINC03056187	-4.7
									ZINC03056188	-5.9
									ZINC03056190	-4.5
									ZINC03056193	-4.7
									ZINC03056194	-4.9
									ZINC03056195	-5.2
									ZINC03056197	-4.7
									ZINC03056199	-4.8
									ZINC03056200	-4.9
									ZINC03056201	-4.8
									ZINC03056203	-4.5
									ZINC03056205	-4.5
									ZINC03056206	-4.9
									ZINC03056207	-4.5
									ZINC03056208	-4.8
									ZINC03056215	-6.6
									ZINC03056217	-5.8
									ZINC03056219	-5.1
									ZINC03056227	-6
									ZINC03056239	-5.6
									ZINC03056241	-6
									ZINC03056311	-4.7
									ZINC03056352	-5.1
									ZINC03056353	-6
									ZINC03056368	-4.9
									ZINC03056369	-4.7
									ZINC03056439	-5
									ZINC03056637	-6.2
									ZINC03056675	-6.1
									ZINC03056716	-5.7
									ZINC03056720	-6.2
									ZINC03056734	-6
									ZINC03056779	-4.6
									ZINC03056781	-4.5
									ZINC03056796	-4
									ZINC03056820	-4.9
									ZINC03056947	-5.1
									ZINC03056954	-6
									ZINC03056957	-4.6
									ZINC03056960	-6.6
									ZINC03056965	-4.3
									ZINC03056966	-5.9
									ZINC03056991	-6.1
									ZINC03056994	-5.5
									ZINC03057000	-6.1
									ZINC03057005	-6
									ZINC03057009	-4.6
									ZINC03057027	-4.8
									ZINC03057037	-6.2
									ZINC03057088	-5.5
									ZINC03057095	-4.3
									ZINC03057102	-4.8
									ZINC03057104	-5.6
									ZINC03057122	-5.3
									ZINC03057132	-5.8
									ZINC03057138	-5.6
									ZINC03057246	-5.9
									ZINC03057323	-4.7
									ZINC03057329	-5.8
									ZINC03057345	-5.3
									ZINC03057452	-5.8
									ZINC03057547	-5.6
									ZINC03057585	-5.9
									ZINC03057600	-5.8
									ZINC03057612	-5.5
									ZINC03057674	-5.7
									ZINC03057832	-4.5
									ZINC03058042	-5.7
									ZINC03058064	-5.4
									ZINC03058119	-5.2
									ZINC03058121	-5.3
									ZINC03058174	-5.2
									ZINC03058177	-5.1
									ZINC03058181	-5.2
									ZINC03058185	-5.6
									ZINC03058554	-4.6
									ZINC03058555	-5.1
									ZINC03058556	-4.6
									ZINC03058557	-5.1
									ZINC03058560	-4.7
									ZINC03058561	-4.4
									ZINC03058565	-4.6
									ZINC03058569	-5.6
									ZINC03058572	-5.7
									ZINC03058577	-5.6
									ZINC03058588	-5.3
									ZINC03058593	-5.2
									ZINC03058611	-4.8
									ZINC03058657	-4.9
									ZINC03058710	-5.2
									ZINC03058713	-5.6
									ZINC03059046	-5.2
									ZINC03059055	-5.4
									ZINC03059408	-5.1
									ZINC03059444	-5.6
									ZINC03059445	-4.2
									ZINC03059464	-4.5
									ZINC03059470	-4.6
									ZINC03059488	-5
									ZINC03059491	-6.3
									ZINC03059495	-6.6
									ZINC03059500	-5.1
									ZINC03059507	-6.8
									ZINC03059518	-5.3
									ZINC03059636	-5.8
									ZINC03059698	-5
									ZINC03059700	-5.3
									ZINC03059804	-5.3
									ZINC03059990	-6.6
									ZINC03059994	-5.1
									ZINC03060034	-5.2
									ZINC03060038	-4.9
									ZINC03060040	-5.4
									ZINC03060046	-4.8
									ZINC03060048	-4.6
									ZINC03060087	-5
									ZINC03060089	-5.1
									ZINC03060383	-5.2
									ZINC03060413	-4.8
									ZINC03060415	-4.8
									ZINC03060416	-4.9
									ZINC03060418	-4.6
									ZINC03060579	-4.8
									ZINC03060612	-5.8
									ZINC03060616	-5.8
									ZINC03060640	-5.9
									ZINC03060642	-4.9
									ZINC03060747	-4.7
									ZINC03061368	-6.1
									ZINC03061370	-4.5
									ZINC03061375	-5.3
									ZINC03061387	-4.3
									ZINC03061389	-4.9
									ZINC03061437	-6.7
									ZINC03061768	-5.5
									ZINC03061934	-4.6
									ZINC03061935	-4.9
									ZINC03061936	-4.9
									ZINC03061937	-6.1
									ZINC03061939	-5.5
									ZINC03061946	-6.4
									ZINC03062141	-5.8
									ZINC03062165	-4.6
									ZINC03062371	-4.5
									ZINC03062719	-4.8
									ZINC03062920	-5.3
									ZINC03062921	-5.7
									ZINC03062922	-5.3
									ZINC03062998	-5.4
									ZINC03063424	-6.1
									ZINC03063489	-6.2
									ZINC03063501	-5.2
									ZINC03063502	-4.8
									ZINC03063503	-5.4
									ZINC03063505	-3.9
									ZINC03063508	-4.6
									ZINC03063509	-4.5
									ZINC03063512	-5.6
									ZINC03063513	-4.9
									ZINC03063514	-5
									ZINC03063516	-4.6
									ZINC03063550	-5.1
									ZINC03063554	-4.8
									ZINC03063558	-4.8
									ZINC03063566	-4.5
									ZINC03063570	-4.7
									ZINC03063571	-5.2
									ZINC03063572	-5.3
									ZINC03063577	-5.5
									ZINC03063579	-6
									ZINC03063583	-4.6
									ZINC03063590	-5.6
									ZINC03063599	-4.8
									ZINC03063603	-4.7
									ZINC03063605	-5.3
									ZINC03063606	-4.6
									ZINC03063608	-5
									ZINC03063621	-3.8
									ZINC03063623	-5.1
									ZINC03063655	-5
									ZINC03063657	-4.9
									ZINC03063707	-4.7
									ZINC03063711	-5.2
									ZINC03063712	-4.1
									ZINC03063714	-4.9
									ZINC03063718	-4.9
									ZINC03063724	-5.6
									ZINC03063729	-5.7
									ZINC03063733	-5.7
									ZINC03063735	-5.7
									ZINC03063738	-5.6
									ZINC03063740	-5.2
									ZINC03063742	-4.6
									ZINC03063743	-5.6
									ZINC03063780	-5
									ZINC03063782	-4.9
									ZINC03063790	-4.9
									ZINC03063814	-4.2
									ZINC03063937	-6.2
									ZINC03063952	-5.5
									ZINC03064001	-6.2
									ZINC03064007	-6.5
									ZINC03064040	-5.2
									ZINC03064044	-5
									ZINC03064058	-5.5
									ZINC03064062	-5.7
									ZINC03064066	-5.7
									ZINC03064074	-6.3
									ZINC03064078	-5.8
									ZINC03064081	-5.8
									ZINC03064084	-5.6
									ZINC03064092	-6.4
									ZINC03064102	-6.1
									ZINC03064104	-6
									ZINC03064112	-5.1
									ZINC03064129	-6.3
									ZINC03064134	-6.4
									ZINC03064181	-5.9
									ZINC03064272	-6
									ZINC03064959	-5.5
									ZINC03064980	-6.3
									ZINC03065170	-4.8
									ZINC03065215	-5.1
									ZINC03065218	-5.4
									ZINC03065301	-5.5
									ZINC03065440	-5
									ZINC03065470	-5.2
									ZINC03065472	-5.4
									ZINC03065484	-4.6
									ZINC03065498	-5.4
									ZINC03065523	-5.1
									ZINC03065573	-5.4
									ZINC03065609	-5.8
									ZINC03065730	-4.3
									ZINC03065954	-4.6
									ZINC03065957	-5.3
									ZINC03065962	-5.1
									ZINC03066003	-5.2
									ZINC03066050	-5.2
									ZINC03066055	-5.4
									ZINC03066305	-6.3
									ZINC03066423	-4.4
									ZINC03066457	-4.1
									ZINC03066458	-4.3
									ZINC03066554	-5.2
									ZINC03066659	-4.4
									ZINC03066698	-5
									ZINC03066725	-5
									ZINC03067019	-5.4
									ZINC03067108	-5.4
									ZINC03067253	-4.1
									ZINC03067268	-4
									ZINC03067277	-5.2
									ZINC03067284	-5.6
									ZINC03067300	-5.2
									ZINC03067306	-4.5
									ZINC03067568	-5.2
									ZINC03067609	-6.3
									ZINC03067613	-6.2
									ZINC03067797	-5
									ZINC03067799	-3.9
									ZINC03067856	-6.1
									ZINC03067876	-6.3
									ZINC03067888	-5.7
									ZINC03067920	-4.9
									ZINC03067923	-5.9
									ZINC03067950	-5.9
									ZINC03067953	-4.7
									ZINC03067955	-5.1
									ZINC03067961	-5.4
									ZINC03067967	-5.5
									ZINC03067997	-5.6
									ZINC03068060	-6.2
									ZINC03068079	-5.8
									ZINC03068340	-3.5
									ZINC03068341	-4.2
									ZINC03068346	-5
									ZINC03068347	-4.6
									ZINC03068365	-4.8
									ZINC03068366	-4.7
									ZINC03068949	-5.1
									ZINC03068955	-6.1
									ZINC03069520	-5.5
									ZINC03069572	-5.1
									ZINC03069806	-4.7
									ZINC03069916	-4.9
									ZINC03070020	-4.8
									ZINC03070079	-3.1
									ZINC03070082	-2.7
									ZINC03070083	-3.7
									ZINC03070084	-3.8
									ZINC03070085	-3.5
									ZINC03070086	-4
									ZINC03070301	-5.2
									ZINC03070585	-5.2
									ZINC03070882	-4
									ZINC03071123	-5.2
									ZINC03071186	-5.1
									ZINC03071243	-5
									ZINC03071254	-4.9
									ZINC03071259	-5
									ZINC03071260	-5.3
									ZINC03071282	-6
									ZINC03071434	-4.1
									ZINC03071435	-5.4
									ZINC03071436	-5
									ZINC03071437	-5.6
									ZINC03071438	-5.7
									ZINC03071440	-5.8
									ZINC03071441	-5.8
									ZINC03071470	-4.4
									ZINC03071474	-4
									ZINC03071553	-3.3
									ZINC03071554	-3.8
									ZINC03071591	-4.2
									ZINC03071613	-4.6
									ZINC03071722	-4.3
									ZINC03071755	-4.7
									ZINC03071758	-4.7
									ZINC03072077	-5.1
									ZINC03072096	-5.4
									ZINC03072230	-5.3
									ZINC03072539	-4.9
									ZINC03072844	-4.6
									ZINC03072845	-4.7
									ZINC03072850	-5.5
									ZINC03072851	-4.5
									ZINC03072856	-5.9
									ZINC03072857	-5.8
									ZINC03072858	-6.4
									ZINC03072868	-4.7
									ZINC03072869	-5.2
									ZINC03072916	-5.9
									ZINC03072917	-6
									ZINC03072918	-5.8
									ZINC03072942	-5.1
									ZINC03072943	-5.3
									ZINC03072945	-4.5
									ZINC03072953	-4.7
									ZINC03072966	-5.7
									ZINC03072995	-5.5
									ZINC03073046	-5
									ZINC03073090	-5
									ZINC03073091	-5.3
									ZINC03073092	-4.7
									ZINC03073093	-5
									ZINC03073105	-5.2
									ZINC03073106	-4.5
									ZINC03073148	-4.5
									ZINC03073150	-5.9
									ZINC03073189	-4.6
									ZINC03073341	-4.1
									ZINC03073342	-4.1
									ZINC03073376	-5.2
									ZINC03073377	-5.6
									ZINC03073494	-5.5
									ZINC03073518	-4.2
									ZINC03073519	-5.5
									ZINC03073520	-5.4
									ZINC03073524	-5.3
									ZINC03073533	-5.4
									ZINC03073534	-5.5
									ZINC03073614	-5.8
									ZINC03073615	-4.7
									ZINC03073616	-4.5
									ZINC03073636	-5.6
									ZINC03073639	-4.2
									ZINC03073672	-4.3
									ZINC03073678	-4.7
									ZINC03073679	-5.4
									ZINC03073862	-4.9
									ZINC03073906	-5.7
									ZINC03073951	-4.9
									ZINC03074066	-5.1
									ZINC03074072	-5.1
									ZINC03074080	-4.4
									ZINC03074135	-4.4
									ZINC03074273	-5.3
									ZINC03074344	-3.9
									ZINC03074448	-6.4
									ZINC03074485	-5.1
									ZINC03074556	-4.9
									ZINC03074562	-6.3
									ZINC03074568	-5.5
									ZINC03074580	-4.1
									ZINC03074581	-4.1
									ZINC03074617	-5.5
									ZINC03074619	-5.2
									ZINC03074637	-4.9
									ZINC03074661	-5.1
									ZINC03074826	-3.5
									ZINC03074827	-3.4
									ZINC03074834	-3.5
									ZINC03074849	-3.8
									ZINC03074851	-3.8
									ZINC03074858	-3.2
									ZINC03075036	-4.7
									ZINC03075086	-4.5
									ZINC03075087	-4.5
									ZINC03075088	-4.8
									ZINC03075194	-5.6
									ZINC03075215	-4.4
									ZINC03075231	-5.3
									ZINC03075263	-4.6
									ZINC03075267	-5.3
									ZINC03075268	-5.3
									ZINC03075269	-5.3
									ZINC03075296	-3.6
									ZINC03075323	-4.1
									ZINC03075331	-3.7
									ZINC03075332	-3.4
									ZINC03075333	-3.2
									ZINC03075347	-3.3
									ZINC03075348	-3
									ZINC03075355	-5.1
									ZINC03075427	-3.1
									ZINC03075428	-3.4
									ZINC03075434	-2.8
									ZINC03075435	-3.1
									ZINC03075519	-5.3
									ZINC03075530	-4.7
									ZINC03075531	-4.8
									ZINC03075532	-4.7
									ZINC03075533	-5.1
									ZINC03075542	-4.9
									ZINC03075545	-4.8
									ZINC03075551	-4.5
									ZINC03075581	-4.3
									ZINC03075582	-4.2
									ZINC03075595	-5
									ZINC03075602	-4.8
									ZINC03075833	-5.5
									ZINC03075856	-4.8
									ZINC03075957	-4.3
									ZINC03076171	-4.8
									ZINC03076187	-4.6
									ZINC03076233	-4
									ZINC03076346	-4.5
									ZINC03076376	-5.5
									ZINC03076433	-3.3
									ZINC03076435	-2.9
									ZINC03076611	-4.9
									ZINC03076764	-3.7
									ZINC03076811	-3.6
									ZINC03076831	-5.3
									ZINC03076932	-4.7
									ZINC03077042	-5.2
									ZINC03077497	-6.1
									ZINC03077531	-4.7
									ZINC03077533	-4.4
									ZINC03077631	-4.6
									ZINC03077641	-4.1
									ZINC03077697	-6
									ZINC03077754	-4.9
									ZINC03077762	-4.8
									ZINC03077775	-6
									ZINC03077777	-4.3
									ZINC03077829	-3.8
									ZINC03077857	-5.8
									ZINC03078071	-4.2
									ZINC03078702	-5.4
									ZINC03078720	-5.6
									ZINC03078721	-6
									ZINC03078751	-5.5
									ZINC03078762	-4.9
									ZINC03078802	-5.3
									ZINC03078888	-5.9
									ZINC03078889	-5.1
									ZINC03078912	-4
									ZINC03079263	-4.1
									ZINC03079291	-4.9
									ZINC03079292	-5
									ZINC03079308	-4.5
									ZINC03079655	-5.1
									ZINC03079656	-5.1
									ZINC03079737	-5.5
									ZINC03079882	-4.8
									ZINC03079895	-5.3
									ZINC03080206	-5
									ZINC03080241	-4.1
									ZINC03080252	-6.5
									ZINC03080281	-5.3
									ZINC03080282	-5.3
									ZINC03080597	-4.3
									ZINC03080607	-4.3
									ZINC03080636	-4.2
									ZINC03080637	-4.6
									ZINC03080644	-4.8
									ZINC03080646	-4.7
									ZINC03080648	-4.6
									ZINC03080649	-3.9
									ZINC03080654	-5.8
									ZINC03080660	-3.7
									ZINC03080661	-3.9
									ZINC03080670	-3.9
									ZINC03080685	-4.7
									ZINC03080708	-6.2
									ZINC03080726	-4.5
									ZINC03080746	-6
									ZINC03080805	-4.8
									ZINC03080813	-3.3
									ZINC03080833	-4.2
									ZINC03080867	-4.7
									ZINC03080868	-5.9
									ZINC03080870	-5.9
									ZINC03080872	-5.4
									ZINC03080874	-5.7
									ZINC03080892	-5.2
									ZINC03080957	-4.7
									ZINC03080958	-4.8
									ZINC03080981	-5.1
									ZINC03080990	-4.1
									ZINC03080991	-5
									ZINC03080995	-5.2
									ZINC03081005	-5.2
									ZINC03081009	-4.8
									ZINC03081017	-5.7
									ZINC03081436	-6.2
									ZINC03081974	-5.3
									ZINC03081981	-6.7
									ZINC03081983	-5.2
									ZINC03082078	-5.8
									ZINC03082334	-5
									ZINC03082335	-4.8
									ZINC03082336	-4.9
									ZINC03082337	-4.7
									ZINC03082372	-6.4
									ZINC03082501	-5.2
									ZINC03082502	-4.9
									ZINC03082681	-4.1
									ZINC03082686	-5.7
									ZINC03082718	-5.9
									ZINC03082720	-5.8
									ZINC03082751	-4.5
									ZINC03082819	-4.6
									ZINC03082824	-4.3
									ZINC03082963	-4.8
									ZINC03083012	-4.9
									ZINC03083013	-4.8
									ZINC03083014	-4.4
									ZINC03083015	-4.7
									ZINC03083016	-4.7
									ZINC03083025	-4.7
									ZINC03083078	-4
									ZINC03083081	-3.6
									ZINC03083082	-3.8
									ZINC03083084	-3.8
									ZINC03083154	-4.2
									ZINC03083293	-5.3
									ZINC03083612	-6.4
									ZINC03083725	-5.7
									ZINC03083759	-3.6
									ZINC03083855	-5.9
									ZINC03083901	-5.8
									ZINC03083917	-6.2
									ZINC03084013	-4.2
									ZINC03084014	-4.4
									ZINC03084133	-5.5
									ZINC03084139	-5.5
									ZINC03084250	-5.7
									ZINC03084297	-5.6
									ZINC03084298	-5
									ZINC03084366	-6
									ZINC03084398	-5.1
									ZINC03084490	-6.3
									ZINC03084673	-5.1
									ZINC03084703	-5.4
									ZINC03084850	-5.6
									ZINC03084936	-6
									ZINC03085139	-5.7
									ZINC03085150	-5.4
									ZINC03085154	-4.4
									ZINC03085158	-5.6
									ZINC03085160	-6
									ZINC03085173	-5.7
									ZINC03085201	-5.7
									ZINC03085310	-5.5
									ZINC03085435	-5.9
									ZINC03085675	-4.5
									ZINC03085700	-5.6
									ZINC03085701	-6.4
									ZINC03085971	-4.8
									ZINC03085994	-5.8
									ZINC03085998	-5.9
									ZINC03086026	-4.7
									ZINC03086039	-6.1
									ZINC03086069	-6.2
									ZINC03086112	-4.8
									ZINC03086168	-4.7
									ZINC03086178	-4.3
									ZINC03086183	-5
									ZINC03086186	-3.9
									ZINC03086190	-4.1
									ZINC03086191	-4.1
									ZINC03086202	-5.5
									ZINC03086206	-5.4
									ZINC03086249	-3.8
									ZINC03086284	-3.9
									ZINC03086314	-5
									ZINC03086618	-4.6
									ZINC03086888	-6
									ZINC03087137	-4.3
									ZINC03087204	-6.4
									ZINC03087494	-4.9
									ZINC03087568	-5.2
									ZINC03087818	-5.1
									ZINC03088675	-5.7
									ZINC03088766	-5
									ZINC03088803	-5.5
									ZINC03089008	-5.2
									ZINC03089174	-4.2
									ZINC03089560	-5.5
									ZINC03089730	-4.3
									ZINC03089731	-4.3
									ZINC03089790	-4.9
									ZINC03089828	-6.4
									ZINC03089956	-5.8
									ZINC03089996	-5.5
									ZINC03090008	-5.3
									ZINC03090022	-4.8
									ZINC03090088	-5.3
									ZINC03090370	-4.8
									ZINC03090375	-5.4
									ZINC03090390	-4.7
									ZINC03090401	-4.6
									ZINC03091073	-3.9
									ZINC03091282	-3.7
									ZINC03091285	-4.7
									ZINC03091307	-5.2
									ZINC03091318	-4.1
									ZINC03091345	-6.4
									ZINC03091346	-6.6
									ZINC03091361	-5.8
									ZINC03091363	-6.2
									ZINC03091365	-6.1
									ZINC03091366	-5.9
									ZINC03091368	-4.2
									ZINC03091370	-6
									ZINC03091371	-5.7
									ZINC03091372	-6.1
									ZINC03091373	-4.3
									ZINC03091383	-6.6
									ZINC03091406	-5.2
									ZINC03091418	-3.6
									ZINC03091419	-3.6
									ZINC03091423	-3.3
									ZINC03091433	-4.4
									ZINC03091438	-4.1
									ZINC03091450	-6.7
									ZINC03091452	-4.3
									ZINC03091453	-6.2
									ZINC03091454	-6.1
									ZINC03091487	-5.5
									ZINC03091497	-5.7
									ZINC03091509	-5.3
									ZINC03091522	-5.4
									ZINC03091526	-4.6
									ZINC03091534	-4.3
									ZINC03091543	-5.3
									ZINC03091547	-5.4
									ZINC03091562	-3.9
									ZINC03091564	-4
									ZINC03091568	-4.8
									ZINC03091587	-5.5
									ZINC03091593	-4.3
									ZINC03091595	-5.6
									ZINC03091597	-4.8
									ZINC03091611	-5.6
									ZINC03091953	-4.5
									ZINC03092207	-6.2
									ZINC03092222	-4.9
									ZINC03092272	-5.3
									ZINC03092673	-4.9
									ZINC03092829	-4.5
									ZINC03092848	-2.8
									ZINC03093002	-5.1
									ZINC03093110	-5.2
									ZINC03093458	-5.3
									ZINC03093592	-5.7
									ZINC03093621	-5.7
									ZINC03093742	-4.5
									ZINC03093747	-5.7
									ZINC03093748	-6
									ZINC03093750	-5.1
									ZINC03093755	-5.3
									ZINC03093766	-4.4
									ZINC03093771	-4.6
									ZINC03093782	-5.2
									ZINC03093789	-4.4
									ZINC03093791	-4.2
									ZINC03093793	-4.5
									ZINC03093809	-4.9
									ZINC03093814	-5.9
									ZINC03093821	-5.8
									ZINC03093841	-4
									ZINC03093843	-4.5
									ZINC03093893	-5.9
									ZINC03094474	-4.3
									ZINC03094849	-4.6
									ZINC03095019	-3.5
									ZINC03095020	-3.6
									ZINC03095025	-4
									ZINC03095186	-5.7
									ZINC03095450	-4.9
									ZINC03095558	-5.3
									ZINC03095576	-5.6
									ZINC03096001	-4.6
									ZINC03096095	-6.3
									ZINC03096105	-5.9
									ZINC03096107	-6.1
									ZINC03096113	-5.2
									ZINC03096117	-5.3
									ZINC03096118	-5
									ZINC03096206	-4.1
									ZINC03096320	-5.5
									ZINC03096369	-5.2
									ZINC03096514	-5.8
									ZINC03096544	-4.4
									ZINC03096601	-5
									ZINC03096602	-5.6
									ZINC03097018	-4.2
									ZINC03097105	-5.3
									ZINC03097242	-4.7
									ZINC03097289	-5.3
									ZINC03097290	-5.1
									ZINC03097450	-5.7
									ZINC03097522	-5.5
									ZINC03097550	-5.4
									ZINC03097552	-5.4
									ZINC03097705	-6.5
									ZINC03097711	-4.1
									ZINC03098063	-5.2
									ZINC03098199	-4
									ZINC03098207	-3.6
									ZINC03098209	-4.7
									ZINC03098232	-3.9
									ZINC03098241	-4.8
									ZINC03098266	-6.1
									ZINC03098269	-4.6
									ZINC03098272	-3.8
									ZINC03098282	-5.2
									ZINC03098283	-4.6
									ZINC03098287	-4.2
									ZINC03098571	-6.3
									ZINC03098620	-5
									ZINC03098771	-5
									ZINC03098808	-3.5
									ZINC03098829	-3.7
									ZINC03098841	-5.7
									ZINC03098880	-4.3
									ZINC03098903	-4.2
									ZINC03098916	-4.1
									ZINC03098940	-4.9
									ZINC03098983	-4.2
									ZINC03099065	-4.8
									ZINC03099268	-3.5
									ZINC03099457	-2.9
									ZINC03099529	-4.6
									ZINC03099830	-4.8
									ZINC03099831	-4.8
									ZINC03099861	-4.3
									ZINC03099984	-4.8
									ZINC03100116	-4.9
									ZINC03100280	-5.1
									ZINC03100305	-4.9
									ZINC03100316	-4.2
									ZINC03100338	-5.2
									ZINC03100345	-4.3
									ZINC03100346	-4
									ZINC03100369	-5.1
									ZINC03100454	-4.1
									ZINC03100455	-4.2
									ZINC03100481	-4.8
									ZINC03100492	-3.7
									ZINC03100518	-4.5
									ZINC03100687	-4.6
									ZINC03100688	-4.8
									ZINC03100899	-5.6
									ZINC03100934	-4.8
									ZINC03100935	-4.6
									ZINC03101219	-5.2
									ZINC03101251	-5.7
									ZINC03101321	-5.8
									ZINC03101395	-5.3
									ZINC03101449	-5.3
									ZINC03101560	-6.1
									ZINC03102015	-4.7
									ZINC03102096	-4
									ZINC03102210	-3.8
									ZINC03102513	-6
									ZINC03102676	-5.9
									ZINC03102834	-4.2
									ZINC03102900	-6.1
									ZINC03103052	-3.8
									ZINC03103057	-3.9
									ZINC03103058	-3.7
									ZINC03103090	-5.2
									ZINC03103125	-4.6
									ZINC03103136	-4.4
									ZINC03103247	-5.1
									ZINC03103302	-5.1
									ZINC03103303	-5.1
									ZINC03103386	-5.3
									ZINC03103387	-5.3
									ZINC03103475	-5
									ZINC03103476	-4.2
									ZINC03103477	-4.7
									ZINC03103478	-4.5
									ZINC03103479	-4.8
									ZINC03103480	-4.7
									ZINC03103510	-5.1
									ZINC03103536	-4.7
									ZINC03103537	-4.5
									ZINC03103538	-4.7
									ZINC03103539	-5.3
									ZINC03103634	-4.5
									ZINC03103926	-4.6
									ZINC03104140	-4
									ZINC03104218	-5.1
									ZINC03104291	-5.5
									ZINC03104436	-4.6
									ZINC03104450	-4.5
									ZINC03104454	-4.5
									ZINC03104577	-5
									ZINC03104578	-5
									ZINC03104604	-5
									ZINC03104605	-4.5
									ZINC03104671	-4.4
									ZINC03104712	-5
									ZINC03104753	-5.1
									ZINC03104794	-5
									ZINC03104802	-5.3
									ZINC03104804	-4.9
									ZINC03104806	-4.7
									ZINC03104808	-4.1
									ZINC03104812	-3.2
									ZINC03104864	-5.2
									ZINC03104896	-5.5
									ZINC03104901	-5.3
									ZINC03104905	-5.1
									ZINC03104917	-5.1
									ZINC03104931	-4.8
									ZINC03104933	-5.6
									ZINC03104939	-5.5
									ZINC03104955	-4.4
									ZINC03104957	-4.4
									ZINC03104959	-4.7
									ZINC03104961	-3.9
									ZINC03104963	-4.1
									ZINC03104964	-3.9
									ZINC03104966	-4.2
									ZINC03104968	-5.9
									ZINC03104970	-4
									ZINC03104972	-4.4
									ZINC03105085	-5.4
									ZINC03105225	-4.8
									ZINC03105293	-4.4
									ZINC03105324	-4.7
									ZINC03105336	-4
									ZINC03105379	-6.1
									ZINC03105389	-3.8
									ZINC03105464	-5
									ZINC03105467	-4.9
									ZINC03105514	-5
									ZINC03105586	-3.8
									ZINC03105606	-4.6
									ZINC03105610	-4.6
									ZINC03105612	-4.7
									ZINC03105636	-4.4
									ZINC03105662	-4.3
									ZINC03105711	-5.5
									ZINC03106110	-5.5
									ZINC03106129	-5.1
									ZINC03106131	-4.5
									ZINC03106134	-4.1
									ZINC03106144	-4.9
									ZINC03106145	-3.8
									ZINC03106151	-3.7
									ZINC03106155	-4.4
									ZINC03106168	-3.8
									ZINC03106194	-3.8
									ZINC03106207	-4.6
									ZINC03106236	-4.4
									ZINC03106289	-5.1
									ZINC03106311	-4.3
									ZINC03106374	-4
									ZINC03106405	-3.8
									ZINC03106427	-3.7
									ZINC03106428	-3.5
									ZINC03106443	-4.6
									ZINC03106462	-4.6
									ZINC03106557	-4.8
									ZINC03106578	-4
									ZINC03106961	-5.8
									ZINC03107043	-4.8
									ZINC03107070	-6.4
									ZINC03107075	-5.1
									ZINC03107105	-6.5
									ZINC03107273	-4.3
									ZINC03107309	-5.1
									ZINC03107354	-6.3
									ZINC03107375	-4.8
									ZINC03107444	-5.8
									ZINC03107449	-4.5
									ZINC03107615	-3.2
									ZINC03107685	-4.8
									ZINC03107686	-3.8
									ZINC03107802	-6.3
									ZINC03107863	-4.9
									ZINC03108206	-5
									ZINC03108283	-4.5
									ZINC03108912	-5.2
									ZINC03108916	-5.4
									ZINC03109376	-5.1
									ZINC03109388	-5.4
									ZINC03109390	-5.5
									ZINC03109421	-5.4
									ZINC03109422	-5.2
									ZINC03109447	-6.1
									ZINC03109722	-3.9
									ZINC03109760	-5.4
									ZINC03109762	-5.4
									ZINC03109795	-5.6
									ZINC03109819	-5.8
									ZINC03109827	-5
									ZINC03109830	-5.1
									ZINC03109838	-5.3
									ZINC03109839	-5.5
									ZINC03109847	0
									ZINC03109988	-4.4
									ZINC03110131	-5.8
									ZINC03110165	-4.3
									ZINC03110192	-4.3
									ZINC03110306	-5
									ZINC03110664	-4.3
									ZINC03110678	-4.3
									ZINC03110829	-5
									ZINC03110830	-4.5
									ZINC03110833	-5.6
									ZINC03110901	-5
									ZINC03110905	-5.1
									ZINC03110909	-5.1
									ZINC03110935	-5.4
									ZINC03110940	-5.2
									ZINC03111099	-5.7
									ZINC03111100	-5.7
									ZINC03111107	-6.1
									ZINC03111110	-5.2
									ZINC03111149	-4.7
									ZINC03111150	-4
									ZINC03111275	-4.8
									ZINC03111309	-4.1
									ZINC03111323	-5.4
									ZINC03111324	-5.2
									ZINC03111384	-3.9
									ZINC03111387	-4
									ZINC03111388	-4.7
									ZINC03111482	-4.7
									ZINC03111560	-4.2
									ZINC03111565	-6
									ZINC03112059	-5.1
									ZINC03112273	-6.1
									ZINC03112275	-5.5
									ZINC03112297	-5.4
									ZINC03112305	-5.8
									ZINC03112328	-4.9
									ZINC03112375	-5.3
									ZINC03112407	-5.1
									ZINC03112419	-5.3
									ZINC03112528	-6.4
									ZINC03112530	-5.1
									ZINC03112555	-5.9
									ZINC03112593	-5.1
									ZINC03112597	-6.4
									ZINC03112673	-5.2
									ZINC03112679	-5.8
									ZINC03112738	-3.7
									ZINC03113060	-5.6
									ZINC03113213	-5.4
									ZINC03113295	-6.2
									ZINC03113480	-5.7
									ZINC03113482	-5.6
									ZINC03113484	-5.2
									ZINC03113486	-5.6
									ZINC03113585	0
									ZINC03114385	-4.3
									ZINC03114386	-4.3
									ZINC03114393	-5.8
									ZINC03114416	-6.6
									ZINC03114453	-5.7
									ZINC03114458	-5.4
									ZINC03114491	-5.4
									ZINC03114676	-5.6
									ZINC03114945	-5.6
									ZINC03114962	-5.2
									ZINC03115170	-6
									ZINC03115203	-5.3
									ZINC03115370	-6
									ZINC03115501	-4.9
									ZINC03115531	0
									ZINC03115543	-5.6
									ZINC03115558	-6.4
									ZINC03115562	-5.8
									ZINC03115573	-6.7
									ZINC03115619	-5.6
									ZINC03115638	-5.6
									ZINC03115809	-5.9
									ZINC03115814	-6.3
									ZINC03115836	-5.4
									ZINC03115864	-6
									ZINC03115922	-4.5
									ZINC03115956	-5.1
									ZINC03116535	-4.1
									ZINC03116650	-6
									ZINC03116656	-5.8
									ZINC03116699	-4.4
									ZINC03116800	-3.8
									ZINC03116866	-5.1
									ZINC03116947	-5.2
									ZINC03117005	-6
									ZINC03117233	-4.5
									ZINC03117234	-4.7
									ZINC03117355	-6.1
									ZINC03117356	-5.9
									ZINC03117362	-5.6
									ZINC03117368	-5.8
									ZINC03117390	-6
									ZINC03117445	-3.9
									ZINC03117557	-5.6
									ZINC03117569	-5.2
									ZINC03117581	-5.9
									ZINC03117587	-4.6
									ZINC03117653	-5
									ZINC03117674	-4.4
									ZINC03117707	-5.4
									ZINC03117885	-5.9
									ZINC03117897	-5.5
									ZINC03117905	-4.2
									ZINC03117940	-5.3
									ZINC03117999	-5.2
									ZINC03118031	-5.2
									ZINC03118043	-5.9
									ZINC03118079	-5.5
									ZINC03118163	-4.7
									ZINC03118211	-5.7
									ZINC03118297	-5.7
									ZINC03118378	-5.1
									ZINC03118388	-4.2
									ZINC03118438	-4
									ZINC03118444	-3.6
									ZINC03118445	-3.4
									ZINC03118494	-5.2
									ZINC03118594	-5.5
									ZINC03118611	-5.8
									ZINC03118613	-5.2
									ZINC03118678	-5.7
									ZINC03118739	-4.3
									ZINC03118772	-5.1
									ZINC03118788	-4.1
									ZINC03118790	-4.5
									ZINC03118793	-4.1
									ZINC03118796	-4.3
									ZINC03118797	-4.3
									ZINC03118800	-4.4
									ZINC03118803	-4.1
									ZINC03118805	-4.2
									ZINC03118808	-4.5
									ZINC03118810	-4.1
									ZINC03118819	-5.2
									ZINC03119217	-3.9
									ZINC03119259	-4.8
									ZINC03119417	-4.9
									ZINC03119419	-5.1
									ZINC03119673	-5
									ZINC03119685	-4.3
									ZINC03119706	-5.3
									ZINC03119736	-4.9
									ZINC03119903	-5
									ZINC03119919	-5.3
									ZINC03119949	-4.1
									ZINC03119986	-4.5
									ZINC03120010	-3.9
									ZINC03120012	-4.4
									ZINC03120015	-5.7
									ZINC03120076	-5.8
									ZINC03120091	-4.6
									ZINC03120092	-5.1
									ZINC03120212	-5.7
									ZINC03120282	-4.9
									ZINC03120296	-4.2
									ZINC03120304	-5.5
									ZINC03120308	-5.3
									ZINC03120312	-5.7
									ZINC03120324	-4.2
									ZINC03120373	-4.1
									ZINC03120374	-3.9
									ZINC03120375	-4.2
									ZINC03120424	-4.3
									ZINC03120428	-4.1
									ZINC03120429	-4.6
									ZINC03120430	-4.2
									ZINC03120431	-4.4
									ZINC03120495	-5.8
									ZINC03120500	-4.9
									ZINC03120565	-3.9
									ZINC03120581	-4.4
									ZINC03120582	-4.6
									ZINC03120651	-4.7
									ZINC03120751	-4.4
									ZINC03120752	-4.9
									ZINC03120963	-6.4
									ZINC03120964	-6.6
									ZINC03121066	-4.4
									ZINC03121081	-5
									ZINC03121229	-5.9
									ZINC03121368	-3.8
									ZINC03121371	-4
									ZINC03121373	-4
									ZINC03121383	-3.2
									ZINC03121385	-3
									ZINC03121386	-4.1
									ZINC03121395	-3.9
									ZINC03121409	-4.1
									ZINC03121410	-4.2
									ZINC03121424	-5
									ZINC03121463	-4.5
									ZINC03121470	-4.3
									ZINC03121485	-4.2
									ZINC03121487	-3.3
									ZINC03121488	-3
									ZINC03121499	-5.2
									ZINC03121500	-5.2
									ZINC03121507	-4.2
									ZINC03121542	-3.8
									ZINC03121570	-3.7
									ZINC03121575	-4.2
									ZINC03121655	-3.1
									ZINC03121656	-2.8
									ZINC03121671	-2.9
									ZINC03121720	-4.7
									ZINC03121721	-4.8
									ZINC03121795	-3.5
									ZINC03121857	-4.7
									ZINC03121906	-4.1
									ZINC03121909	-3.9
									ZINC03121917	-4.1
									ZINC03122008	-4.3
									ZINC03122009	-5.7
									ZINC03122272	-3.3
									ZINC03122275	-3.2
									ZINC03122319	-6
									ZINC03122343	-3.4
									ZINC03122346	-5.3
									ZINC03122349	-5
									ZINC03122360	-3
									ZINC03122423	-5.5
									ZINC03122430	-4.1
									ZINC03122431	-4.5
									ZINC03122432	-4.6
									ZINC03122527	-4.3
									ZINC03122536	-3.3
									ZINC03122882	-4.9
									ZINC03122936	-5.6
									ZINC03123053	-6
									ZINC03123063	-4
									ZINC03123068	-5.8
									ZINC03123139	-5.6
									ZINC03123258	-3.2
									ZINC03123301	-2.8
									ZINC03123302	-2.8
									ZINC03123303	-3.1
									ZINC03123304	-3.5
									ZINC03123317	-3.4
									ZINC03123318	-3.3
									ZINC03123319	-3.6
									ZINC03123400	-5.5
									ZINC03123434	-5.2
									ZINC03123435	-4.2
									ZINC03123544	-4.2
									ZINC03123545	-5.1
									ZINC03123563	-3.3
									ZINC03123567	-3.4
									ZINC03123568	-2.9
									ZINC03123571	-3.4
									ZINC03123722	-3.2
									ZINC03123723	-3.7
									ZINC03123724	-3.3
									ZINC03123725	-3.2
									ZINC03123727	-2.8
									ZINC03123740	-4
									ZINC03123741	-4.3
									ZINC03123872	-4.2
									ZINC03123879	-3.5
									ZINC03123921	-4.4
									ZINC03123953	-4.7
									ZINC03123983	-3.1
									ZINC03123992	-3.1
									ZINC03123993	-3.1
									ZINC03123994	-3.1
									ZINC03124060	-3.1
									ZINC03124065	-4.4
									ZINC03124159	-4.2
									ZINC03124279	-3.5
									ZINC03124287	-3.2
									ZINC03124291	-5.3
									ZINC03124295	-4
									ZINC03124307	-3.3
									ZINC03124319	-4.7
									ZINC03124320	-5.7
									ZINC03124403	-4.2
									ZINC03124432	-4.8
									ZINC03124438	-3.9
									ZINC03124521	-5.8
									ZINC03124535	-4.7
									ZINC03124609	-4.3
									ZINC03124614	-4.1
									ZINC03124647	-5.6
									ZINC03124657	-5.3
									ZINC03124676	-4.5
									ZINC03124678	-5.7
									ZINC03124732	-4.5
									ZINC03124784	-5.4
									ZINC03124792	-3.5
									ZINC03124859	-4.4
									ZINC03124959	-4.4
									ZINC03124960	-3.9
									ZINC03124973	-4
									ZINC03125000	-3.7
									ZINC03125019	-4.2
									ZINC03125020	-5
									ZINC03125040	-3.9
									ZINC03125087	-4.6
									ZINC03125112	-4.3
									ZINC03125135	-3.3
									ZINC03125167	-3.8
									ZINC03125175	-3.8
									ZINC03125185	-3.7
									ZINC03125204	-4.5
									ZINC03125213	-4.3
									ZINC03125218	-4.3
									ZINC03125231	-2.8
									ZINC03125240	-3.5
									ZINC03125245	-4.3
									ZINC03125271	-4.1
									ZINC03125272	-4.2
									ZINC03125277	-4.8
									ZINC03125278	-3.9
									ZINC03125287	-4.3
									ZINC03125288	-4.2
									ZINC03125289	-4.2
									ZINC03125305	-4.6
									ZINC03125326	-5.4
									ZINC03125333	-4.7
									ZINC03125337	-3.9
									ZINC03125354	-4.5
									ZINC03125356	-4.8
									ZINC03125372	-3.8
									ZINC03125450	-5.5
									ZINC03125476	-5.6
									ZINC03125477	-5.2
									ZINC03125535	-5.1
									ZINC03125536	-5.2
									ZINC03125663	-4.8
									ZINC03125684	-4.2
									ZINC03125685	-4.2
									ZINC03125686	-4.5
									ZINC03125687	-4.3
									ZINC03125749	-5
									ZINC03125755	-4.6
									ZINC03125787	-4.6
									ZINC03125793	-4.6
									ZINC03125882	-5
									ZINC03125883	-5.1
									ZINC03125884	-5.5
									ZINC03125894	-4.5
									ZINC03125898	-3.3
									ZINC03125899	-3.3
									ZINC03125933	-2.9
									ZINC03125935	-3.1
									ZINC03125943	-4.8
									ZINC03125966	-2.9
									ZINC03125967	-3.6
									ZINC03125974	-3
									ZINC03125986	-5.4
									ZINC03125987	-3.7
									ZINC03125988	-4.5
									ZINC03126031	-5.3
									ZINC03126032	-5.5
									ZINC03126033	-4.7
									ZINC03126093	-3.4
									ZINC03126094	-3.9
									ZINC03126095	-3.6
									ZINC03126126	-4.8
									ZINC03126129	-4
									ZINC03126186	-3.7
									ZINC03126192	-3.1
									ZINC03126197	-3.9
									ZINC03126198	-3.6
									ZINC03126224	-3
									ZINC03126236	-3
									ZINC03126255	-6.4
									ZINC03126323	-2.8
									ZINC03126326	-3.2
									ZINC03126327	-2.9
									ZINC03126366	-3.9
									ZINC03126368	-3.6
									ZINC03126393	-5.6
									ZINC03126403	-4.3
									ZINC03126405	-5.3
									ZINC03126421	-4.8
									ZINC03126460	-3.7
									ZINC03126496	-4.8
									ZINC03126623	-5.1
									ZINC03126685	-3.8
									ZINC03126723	-3.3
									ZINC03126794	-3.9
									ZINC03126823	-4.7
									ZINC03126839	-4.5
									ZINC03126851	-5.1
									ZINC03126915	-4.7
									ZINC03126925	-4.7
									ZINC03126933	-3.4
									ZINC03126937	-2.8
									ZINC03127013	-4.2
									ZINC03127078	-5.5
									ZINC03127112	-4.9
									ZINC03127198	-4.4
									ZINC03127232	-5.5
									ZINC03127261	-5
									ZINC03127267	-6.2
									ZINC03127560	-5.3
									ZINC03127572	-5.8
									ZINC03127574	-5.4
									ZINC03127582	-5.9
									ZINC03127583	-5.5
									ZINC03127605	-4.7
									ZINC03127606	-4.7
									ZINC03127627	-3.9
									ZINC03127629	-5.3
									ZINC03127630	-6
									ZINC03127631	-5.5
									ZINC03127632	-5.9
									ZINC03127659	-3.2
									ZINC03127682	-3.9
									ZINC03127771	-5.8
									ZINC03127780	-5.7
									ZINC03127784	-5
									ZINC03127856	-4.5
									ZINC03127857	-4.7
									ZINC03127901	-3.6
									ZINC03127918	-3.8
									ZINC03127921	-4.6
									ZINC03127940	-4.7
									ZINC03127941	-4.9
									ZINC03128060	-4.1
									ZINC03128062	-5.1
									ZINC03128064	-5.1
									ZINC03128068	-5.4
									ZINC03128086	-4.1
									ZINC03128112	-3.8
									ZINC03128157	-4.9
									ZINC03128207	-4.4
									ZINC03128214	-4.4
									ZINC03128229	-6.1
									ZINC03128336	-6.2
									ZINC03128402	-5.7
									ZINC03128449	-4.2
									ZINC03128458	-4.8
									ZINC03128467	-4.8
									ZINC03128473	-4.8
									ZINC03128477	-4.8
									ZINC03128478	-4.6
									ZINC03128479	-4.9
									ZINC03128492	-5.6
									ZINC03128509	-4.3
									ZINC03128522	-3.6
									ZINC03128542	-5
									ZINC03128543	-3.7
									ZINC03128544	-3.7
									ZINC03128545	-3.5
									ZINC03128549	-4.8
									ZINC03128550	-4.6
									ZINC03128551	-4.9
									ZINC03128552	-5.4
									ZINC03128553	-5.6
									ZINC03128554	-5.2
									ZINC03128555	-4.5
									ZINC03128556	-4.9
									ZINC03128557	-5.2
									ZINC03128561	-5.6
									ZINC03128562	-5.3
									ZINC03128563	-4.2
									ZINC03128578	-5.5
									ZINC03128580	-5
									ZINC03128583	-4.3
									ZINC03128585	-5.6
									ZINC03128602	-5.3
									ZINC03128603	-5.2
									ZINC03128605	-5.2
									ZINC03128606	-5.3
									ZINC03128607	-5.3
									ZINC03128614	-4.3
									ZINC03128628	-4.8
									ZINC03128629	-5.3
									ZINC03128701	-5.6
									ZINC03128705	-5.1
									ZINC03128730	-3.6
									ZINC03128806	-4.6
									ZINC03128821	-4.5
									ZINC03128822	-4.8
									ZINC03128823	-4.7
									ZINC03128843	-5.1
									ZINC03128844	-5.2
									ZINC03128845	-4.5
									ZINC03128853	-5.5
									ZINC03128855	-5
									ZINC03128864	-5.1
									ZINC03128865	-4.9
									ZINC03128867	-4.2
									ZINC03128886	-3.5
									ZINC03128895	-4.1
									ZINC03128909	-4.1
									ZINC03128931	-4.2
									ZINC03128932	-4.8
									ZINC03128933	-4.3
									ZINC03128934	-3.8
									ZINC03128937	-4.2
									ZINC03128938	-3.4
									ZINC03128939	-4.7
									ZINC03128940	-5.1
									ZINC03128941	-4.8
									ZINC03128942	-3.7
									ZINC03128945	-4.7
									ZINC03128946	-4.8
									ZINC03128974	-4.1
									ZINC03129008	-5
									ZINC03129010	-5.1
									ZINC03129014	-5.8
									ZINC03129016	-4.9
									ZINC03129033	-3.4
									ZINC03129072	-5.1
									ZINC03129080	-5.1
									ZINC03129084	-4.8
									ZINC03129091	-4.6
									ZINC03129129	-6.6
									ZINC03129157	-4
									ZINC03129183	-3.9
									ZINC03129198	-4.5
									ZINC03129200	-3.9
									ZINC03129215	-4.8
									ZINC03129265	-4.2
									ZINC03129288	-6.6
									ZINC03129299	-4
									ZINC03129317	-4.3
									ZINC03129362	-5.2
									ZINC03129364	-5.4
									ZINC03129365	-4.2
									ZINC03129378	-5
									ZINC03129396	-3.5
									ZINC03129401	-4.9
									ZINC03129440	-4.5
									ZINC03129443	-5.2
									ZINC03129455	-4.7
									ZINC03129457	-4.3
									ZINC03129536	-5.5
									ZINC03129601	-4.5
									ZINC03129613	-5.6
									ZINC03129619	-4.8
									ZINC03129623	-4.8
									ZINC03129658	-6.3
									ZINC03129659	-6.2
									ZINC03129711	-5.2
									ZINC03129812	-4.1
									ZINC03129823	-4.7
									ZINC03129839	-5.3
									ZINC03130091	-5.1
									ZINC03130097	-3.5
									ZINC03130108	-3.8
									ZINC03130128	-3.2
									ZINC03130242	-3.3
									ZINC03130248	-4.2
									ZINC03130249	-3.9
									ZINC03130443	-5.5
									ZINC03130452	-4.1
									ZINC03130453	-4.1
									ZINC03130497	-5.2
									ZINC03130556	-4.1
									ZINC03130611	-4
									ZINC03130612	-4.2
									ZINC03130682	-4.9
									ZINC03130688	-5.8
									ZINC03130806	-4.5
									ZINC03130807	-4.6
									ZINC03130808	-4.5
									ZINC03130809	-4.6
									ZINC03130926	-4.1
									ZINC03131006	-4.2
									ZINC03131078	-3.6
									ZINC03131206	-5.1
									ZINC03131390	-3.4
									ZINC03131441	-5.1
									ZINC03131516	-3.8
									ZINC03131543	-5.6
									ZINC03131573	-3.6
									ZINC03131697	-6.2
									ZINC03131744	-4.1
									ZINC03131747	-4.3
									ZINC03131832	-4.2
									ZINC03131915	-3.9
									ZINC03131916	-4
									ZINC03131917	-4.2
									ZINC03131918	-4.1
									ZINC03131985	-6
									ZINC03132060	-5.7
									ZINC03132062	-5.8
									ZINC03132074	-4.7
									ZINC03132161	-4.6
									ZINC03132232	-3.4
									ZINC03132233	-3.2
									ZINC03132415	-3.5
									ZINC03132479	-4.9
									ZINC03132548	-3.3
									ZINC03132550	-2.8
									ZINC03132563	-3
									ZINC03132761	-4.2
									ZINC03132799	-5.2
									ZINC03132800	-5.2
									ZINC03132812	-5.2
									ZINC03132813	-5.3
									ZINC03132819	-3.9
									ZINC03132846	-4.6
									ZINC03132960	-4.4
									ZINC03132961	-6.8
									ZINC03132962	-5.9
									ZINC03132964	-4.9
									ZINC03132965	-5.5
									ZINC03132967	-5.2
									ZINC03132986	-5.3
									ZINC03132988	-5.6
									ZINC03132996	-4.2
									ZINC03133011	-5
									ZINC03133018	-4.7
									ZINC03133052	-3.4
									ZINC03133099	-4.6
									ZINC03133100	-5.3
									ZINC03133101	-5.4
									ZINC03133103	-5.5
									ZINC03133104	-4.5
									ZINC03133106	-5.5
									ZINC03133130	-4.3
									ZINC03133212	-4.6
									ZINC03133217	-4.9
									ZINC03133230	-3.8
									ZINC03133276	-4.3
									ZINC03133279	-4.9
									ZINC03133283	-5
									ZINC03133288	-4.5
									ZINC03133289	-4.5
									ZINC03133302	-4.4
									ZINC03133303	-4.5
									ZINC03133306	-5
									ZINC03133307	-6
									ZINC03133308	-5.8
									ZINC03133311	-6.3
									ZINC03133312	-6.3
									ZINC03133313	-5.9
									ZINC03133314	-5.8
									ZINC03133315	-5.7
									ZINC03133353	-5.2
									ZINC03133354	-5.1
									ZINC03133355	-4.7
									ZINC03133366	-4.5
									ZINC03133370	-6.1
									ZINC03133380	-5.5
									ZINC03133381	-5
									ZINC03133383	-4.7
									ZINC03133542	-4.5
									ZINC03133618	-3.9
									ZINC03133659	-4.7
									ZINC03133696	-4.8
									ZINC03133697	-5.1
									ZINC03133698	-5.1
									ZINC03133776	-5.8
									ZINC03133787	-5
									ZINC03133836	-4.1
									ZINC03133857	-4.6
									ZINC03133881	-5.3
									ZINC03133882	-4.7
									ZINC03133902	-4.6
									ZINC03133903	-4.8
									ZINC03133904	-4.2
									ZINC03133905	-4.6
									ZINC03133957	-3.9
									ZINC03133979	-4.9
									ZINC03133988	-4.9
									ZINC03134009	-5.3
									ZINC03134019	-3.6
									ZINC03134061	-4.7
									ZINC03134234	-3.8
									ZINC03134236	-3.8
									ZINC03134276	-3.6
									ZINC03134284	-3.7
									ZINC03134298	-5.3
									ZINC03134300	-4.9
									ZINC03134304	-4.4
									ZINC03134305	-4.3
									ZINC03134308	-4.2
									ZINC03134310	-4.4
									ZINC03134326	-4.8
									ZINC03134328	-4.7
									ZINC03134343	-4.1
									ZINC03134347	-4.5
									ZINC03134348	-4.4
									ZINC03134391	-4.6
									ZINC03134393	-5
									ZINC03134395	-5.1
									ZINC03134397	-4.8
									ZINC03134401	-5.4
									ZINC03134403	-4.8
									ZINC03134407	-4.4
									ZINC03134409	-5.1
									ZINC03134411	-5
									ZINC03134413	-5.3
									ZINC03134419	-5
									ZINC03134421	-5.2
									ZINC03134423	-5.6
									ZINC03134425	-5.3
									ZINC03134458	-6.4
									ZINC03134473	-5.9
									ZINC03134482	-4.8
									ZINC03134485	-4.6
									ZINC03134487	-5
									ZINC03134488	-4.8
									ZINC03134493	-6.6
									ZINC03134498	-5.5
									ZINC03134516	-5.2
									ZINC03134517	-5.1
									ZINC03134519	-4.7
									ZINC03134520	-4.5
									ZINC03134524	-3.9
									ZINC03134526	-5.6
									ZINC03134529	-4.9
									ZINC03134530	-3.8
									ZINC03134539	-3.6
									ZINC03134600	-4
									ZINC03134602	-5
									ZINC03134603	-4.1
									ZINC03134604	-4.1
									ZINC03134606	-3.5
									ZINC03134612	-4.5
									ZINC03134614	-4.4
									ZINC03134616	-3.9
									ZINC03134617	-4.8
									ZINC03134620	-5
									ZINC03134621	-4.3
									ZINC03134622	-4.3
									ZINC03134623	-4.7
									ZINC03134624	-4.9
									ZINC03134625	-5.2
									ZINC03134628	-5.3
									ZINC03134659	-4
									ZINC03134660	-5.3
									ZINC03134661	-5.1
									ZINC03134662	-4.3
									ZINC03134682	-5.3
									ZINC03134695	-5.4
									ZINC03134696	-4.8
									ZINC03134718	-4.5
									ZINC03134751	-3.2
									ZINC03134785	-4.4
									ZINC03134786	-4.8
									ZINC03134788	-4.5
									ZINC03134932	-5.6
									ZINC03134943	-4
									ZINC03134944	-4.7
									ZINC03135157	-5.2
									ZINC03135162	-5.4
									ZINC03135178	-5.9
									ZINC03135195	-5.2
									ZINC03135242	-5
									ZINC03135260	-4.8
									ZINC03135261	-4.2
									ZINC03135262	-4
									ZINC03135427	-3.8
									ZINC03135442	-4.9
									ZINC03135455	-3.6
									ZINC03135465	-3.7
									ZINC03135466	-4.2
									ZINC03135485	-5.1
									ZINC03135604	-4.6
									ZINC03135669	-5.1
									ZINC03135680	-4.6
									ZINC03135811	-4.5
									ZINC03135879	-4.8
									ZINC03135922	-3.7
									ZINC03135940	-6.2
									ZINC03135966	-5.4
									ZINC03135975	-5.2
									ZINC03135979	-5.3
									ZINC03135980	-5.4
									ZINC03135981	-5.2
									ZINC03135982	-4.3
									ZINC03135983	-6.5
									ZINC03135990	-5
									ZINC03136017	-5.1
									ZINC03136019	-5.3
									ZINC03136101	-6.1
									ZINC03136151	-5.4
									ZINC03136169	-5.3
									ZINC03136244	-4.7
									ZINC03136247	-4.8
									ZINC03136249	-5.3
									ZINC03136251	-5.1
									ZINC03136254	-5.2
									ZINC03136368	-4.3
									ZINC03136529	0
									ZINC03136539	0
									ZINC03136555	-4.9
									ZINC03136573	-6
									ZINC03136737	-3.9
									ZINC03137073	-5
									ZINC03137131	-5
									ZINC03137132	-4.8
									ZINC03137167	-5
									ZINC03137186	-4.9
									ZINC03137187	-4.9
									ZINC03137197	-4.8
									ZINC03137198	-4.4
									ZINC03137276	-5.6
									ZINC03137283	-4.3
									ZINC03137300	-5.4
									ZINC03137301	-5.3
									ZINC03137326	-5
									ZINC03137327	-4.5
									ZINC03137358	-3.3
									ZINC03137492	-4.5
									ZINC03137493	-4.5
									ZINC03137564	-3.2
									ZINC03137606	-2.9
									ZINC03137632	-4.1
									ZINC03137638	-5.8
									ZINC03137642	-4.9
									ZINC03137662	-4.7
									ZINC03137722	-5.3
									ZINC03137836	-4.9
									ZINC03137842	-4.7
									ZINC03137848	-4.6
									ZINC03137862	-4.4
									ZINC03137875	-3.8
									ZINC03137887	-4.7
									ZINC03137934	-6.2
									ZINC03137942	-4.6
									ZINC03137964	-4.6
									ZINC03137966	-4.6
									ZINC03137979	-4.8
									ZINC03137983	-5.1
									ZINC03137987	-5
									ZINC03138050	-4.3
									ZINC03138051	-4
									ZINC03138053	-4.6
									ZINC03138194	-3.4
									ZINC03138212	-4.1
									ZINC03138276	-5.6
									ZINC03138284	-3
									ZINC03138307	-5
									ZINC03138310	-4.1
									ZINC03138331	-4.4
									ZINC03138367	-4.6
									ZINC03138403	-4.9
									ZINC03138429	-5.8
									ZINC03138448	-3.9
									ZINC03138469	-2.9
									ZINC03138478	-5.6
									ZINC03138485	-4.2
									ZINC03138513	-4.9
									ZINC03138514	-4.9
									ZINC03138517	-4.5
									ZINC03138518	-4.5
									ZINC03138599	-3.4
									ZINC03138600	-3.2
									ZINC03138608	-4.2
									ZINC03138615	-4.1
									ZINC03138616	-4.5
									ZINC03138617	-4.5
									ZINC03138618	-4.8
									ZINC03138631	-3.6
									ZINC03138636	-4.3
									ZINC03138640	-4.9
									ZINC03138645	-5.5
									ZINC03138647	-5.2
									ZINC03138654	-5.6
									ZINC03138657	-4.1
									ZINC03138684	-4.4
									ZINC03138685	-4.2
									ZINC03138704	-3.1
									ZINC03138750	-4
									ZINC03138757	-4.1
									ZINC03138781	-4.7
									ZINC03138849	-4
									ZINC03138850	-3.9
									ZINC03138910	-3.9
									ZINC03138929	-4
									ZINC03138930	-4.5
									ZINC03138945	-4.1
									ZINC03139003	-5.1
									ZINC03139055	-5.5
									ZINC03139078	-3.1
									ZINC03139104	-4
									ZINC03139214	-5.6
									ZINC03139781	-5.8
									ZINC03139826	-6.2
									ZINC03139851	-5.8
									ZINC03139856	-4.5
									ZINC03139857	-4.6
									ZINC03139893	-6
									ZINC03140055	0
									ZINC03140075	0
									ZINC03140129	-5.2
									ZINC03140172	-5.7
									ZINC03140272	-5.3
									ZINC03140284	-5.5
									ZINC03140298	-5.7
									ZINC03140389	-6.3
									ZINC03140499	-6.4
									ZINC03140627	-5.3
									ZINC03140632	-6.3
									ZINC03140711	-4.4
									ZINC03140714	-2.5
									ZINC03140806	-6.3
									ZINC03140850	-5.8
									ZINC03140891	-4.8
									ZINC03140990	-3
									ZINC03141045	-5
									ZINC03141092	-4.7
									ZINC03141173	-5.1
									ZINC03141196	-5
									ZINC03141226	-4.5
									ZINC03141228	-3.8
									ZINC03141239	-4.3
									ZINC03141243	-4.3
									ZINC03141245	-4.4
									ZINC03141341	-5.1
									ZINC03141385	-5.1
									ZINC03141610	-3.8
									ZINC03141611	-4.4
									ZINC03141631	-5.8
									ZINC03141632	-5
									ZINC03141638	-6.2
									ZINC03141683	-4.8
									ZINC03141717	-5.3
									ZINC03141720	-5.5
									ZINC03141730	-4.6
									ZINC03141740	-6
									ZINC03141878	0
									ZINC03141890	-5.8
									ZINC03141903	-6.5
									ZINC03141954	-5.5
									ZINC03141962	-5.3
									ZINC03141966	-5.6
									ZINC03142014	-6
									ZINC03142357	-4.5
									ZINC03142358	-4.7
									ZINC03142447	-5.1
									ZINC03142497	-4.3
									ZINC03142498	-4.2
									ZINC03142520	-4.7
									ZINC03142539	-4
									ZINC03142558	-5
									ZINC03142814	-5.7
									ZINC03142963	-4.3
									ZINC03144044	-4.9
									ZINC03144045	-5.1
									ZINC03144067	-6.8
									ZINC03144127	-6.6
									ZINC03144128	-4.9
									ZINC03144528	-6.4
									ZINC03145101	-4.6
									ZINC03145103	-4.5
									ZINC03145173	-5.2
									ZINC03145245	-5.4
									ZINC03145248	-4.9
									ZINC03145252	-4.9
									ZINC03145316	-4.2
									ZINC03145317	-4
									ZINC03145320	-5.5
									ZINC03145321	-5.6
									ZINC03145324	-5.5
									ZINC03145325	-5.2
									ZINC03145396	-4
									ZINC03145419	-4.1
									ZINC03145420	-3.7
									ZINC03145440	-4.9
									ZINC03145441	-5.5
									ZINC03145504	-5.5
									ZINC03145505	-4.6
									ZINC03145528	-5
									ZINC03145601	-4.3
									ZINC03145643	-5.4
									ZINC03145646	-4.6
									ZINC03145664	-5.9
									ZINC03145669	-5
									ZINC03145673	-6.1
									ZINC03145725	-5
									ZINC03145733	-5.5
									ZINC03145952	-5.6
									ZINC03146365	-6.4
									ZINC03146423	-5.4
									ZINC03146430	-6
									ZINC03146432	-5.7
									ZINC03146518	-4.9
									ZINC03146595	-6.6
									ZINC03146671	-4.8
									ZINC03147112	-6.1
									ZINC03147169	-6.2
									ZINC03147195	-6.2
									ZINC03147299	-5.5
									ZINC03147322	-5.2
									ZINC03147324	-5.4
									ZINC03147590	-4.9
									ZINC03147627	-5.2
									ZINC03147654	-5.1
									ZINC03147726	-4.9
									ZINC03147816	-5.7
									ZINC03147843	-4.8
									ZINC03147872	-4.5
									ZINC03147901	-5.6
									ZINC03147937	-6
									ZINC03148135	-5.6
									ZINC03148363	-4.9
									ZINC03148393	-5.9
									ZINC03148428	-5.7
									ZINC03148474	-5.9
									ZINC03148480	-6.1
									ZINC03148499	-5.7
									ZINC03148587	-5.8
									ZINC03148643	-5.4
									ZINC03148658	-5.4
									ZINC03148691	-5.7
									ZINC03148736	-5.3
									ZINC03148793	-4.9
									ZINC03148794	-5.6
									ZINC03148796	-3.5
									ZINC03148797	-3.4
									ZINC03148798	-3.5
									ZINC03148799	-3.6
									ZINC03148884	-5.4
									ZINC03148904	-5.2
									ZINC03148916	-3.9
									ZINC03148974	-5.7
									ZINC03148975	-5.8
									ZINC03148980	-4.9
									ZINC03148984	-3.2
									ZINC03148987	-4.2
									ZINC03149140	-5.3
									ZINC03149147	-5.5
									ZINC03149150	-4.4
									ZINC03149159	-3.9
									ZINC03149166	-5.1
									ZINC03149181	-4.4
									ZINC03149182	-4.5
									ZINC03149256	-4.5
									ZINC03149316	-5.1
									ZINC03149351	-4.7
									ZINC03149360	-4.9
									ZINC03149393	-4.1
									ZINC03149414	-4.4
									ZINC03149439	-4.1
									ZINC03149443	-5.6
									ZINC03149464	-5.1
									ZINC03149480	-5.1
									ZINC03149587	-5.1
									ZINC03149593	-4.8
									ZINC03149600	-5.6
									ZINC03149601	-5.1
									ZINC03149633	-3.7
									ZINC03149634	-5.2
									ZINC03149635	-5.1
									ZINC03149670	-4.5
									ZINC03149673	-5.8
									ZINC03149678	-4.8
									ZINC03149743	-5.2
									ZINC03149767	-6.1
									ZINC03149812	-3.7
									ZINC03149825	-5.6
									ZINC03149843	-5.5
									ZINC03149849	-4.8
									ZINC03149893	-5.2
									ZINC03149942	-5.9
									ZINC03149986	-5.5
									ZINC03150022	-5.5
									ZINC03150064	-4.6
									ZINC03150066	-5.4
									ZINC03150092	-4.2
									ZINC03150108	-4.9
									ZINC03150119	-5.5
									ZINC03150500	-6
									ZINC03150558	-5.8
									ZINC03150564	-5
									ZINC03150565	-6.2
									ZINC03150582	-6.1
									ZINC03150598	-5.6
									ZINC03150599	-4.2
									ZINC03150600	-3.9
									ZINC03150619	-5.6
									ZINC03150676	-5.6
									ZINC03150685	-6.1
									ZINC03150759	-4.7
									ZINC03150840	-5.6
									ZINC03150957	-5.8
									ZINC03151005	-5.7
									ZINC03151017	-4.6
									ZINC03151044	-4.5
									ZINC03151045	-4.1
									ZINC03151073	-5.7
									ZINC03151076	-5
									ZINC03151078	-4.1
									ZINC03151079	-4.1
									ZINC03151086	-5.4
									ZINC03151100	-5.8
									ZINC03151132	-5.7
									ZINC03151163	-5
									ZINC03151335	-5.7
									ZINC03151397	-5.5
									ZINC03151503	-5
									ZINC03151554	-5.3
									ZINC03151596	-3.9
									ZINC03151598	-4.4
									ZINC03151668	-4.9
									ZINC03151721	-4.9
									ZINC03151730	-4.6
									ZINC03151732	-4.7
									ZINC03151857	-4.9
									ZINC03151873	-5.6
									ZINC03151889	-4.7
									ZINC03151890	-4
									ZINC03151927	-5.1
									ZINC03152026	-5.4
									ZINC03152050	-4
									ZINC03152106	-4.2
									ZINC03152137	-3.3
									ZINC03152175	-3.8
									ZINC03152177	-3.7
									ZINC03152345	-4.6
									ZINC03152542	-4.6
									ZINC03152566	-5.1
									ZINC03152576	-5.4
									ZINC03152594	-4.8
									ZINC03152624	-4.5
									ZINC03152627	-5.2
									ZINC03152650	-6
									ZINC03152660	-5.3
									ZINC03152704	-4.6
									ZINC03152757	-5.6
									ZINC03152912	-5
									ZINC03152930	-5.9
									ZINC03152932	-4.8
									ZINC03153009	-5.3
									ZINC03153015	-5.4
									ZINC03153030	-5
									ZINC03153031	-5
									ZINC03153215	-5.4
									ZINC03153246	-5.7
									ZINC03153294	-5
									ZINC03153376	-5.7
									ZINC03153446	-5.8
									ZINC03153451	-5.5
									ZINC03153456	-5.4
									ZINC03153509	-5.6
									ZINC03153523	-5.7
									ZINC03153525	-6.1
									ZINC03153542	-5.2
									ZINC03153551	-5.8
									ZINC03153555	-5
									ZINC03153714	-5.1
									ZINC03153744	-5.5
									ZINC03153847	-4.7
									ZINC03153866	-5
									ZINC03153969	-5.9
									ZINC03153973	-4.6
									ZINC03153974	-4.6
									ZINC03153975	-4.6
									ZINC03154065	-4.8
									ZINC03154066	-4.3
									ZINC03154088	-4.9
									ZINC03154118	-4.8
									ZINC03154166	-5.7
									ZINC03154211	-5.8
									ZINC03154221	-5.1
									ZINC03154223	-5.1
									ZINC03154565	-5.3
									ZINC03154578	-6.1
									ZINC03154833	-5.8
									ZINC03154834	-5.6
									ZINC03154836	-5.5
									ZINC03155052	-4.4
									ZINC03155058	-5.5
									ZINC03155196	-5
									ZINC03155206	-5.8
									ZINC03155346	-4.9
									ZINC03155424	-5.3
									ZINC03155476	-4.9
									ZINC03155477	-6.1
									ZINC03155478	-5.9
									ZINC03155479	-4.8
									ZINC03155500	-5.3
									ZINC03155502	-5.3
									ZINC03155505	-4.1
									ZINC03155524	-3.9
									ZINC03155525	-4.1
									ZINC03155546	-5.1
									ZINC03155550	-5.1
									ZINC03155719	-5.1
									ZINC03155722	-5.7
									ZINC03155725	-4.7
									ZINC03155741	-5.5
									ZINC03155783	-5.6
									ZINC03155794	-5
									ZINC03155799	-4.8
									ZINC03155807	-5.2
									ZINC03155841	-5.6
									ZINC03155873	-3.7
									ZINC03155916	-5.4
									ZINC03155961	-5.1
									ZINC03156063	-4.8
									ZINC03156108	-5.5
									ZINC03156126	-4.2
									ZINC03156154	-4.3
									ZINC03156158	-4.5
									ZINC03156159	-4.3
									ZINC03156171	-4.6
									ZINC03156172	-5.6
									ZINC03156191	-5.5
									ZINC03156199	-6.1
									ZINC03156329	-5.8
									ZINC03156330	-4.5
									ZINC03156340	-4.5
									ZINC03156342	-4.3
									ZINC03156344	-5.2
									ZINC03156345	-4.9
									ZINC03156346	-4.2
									ZINC03156365	-5.6
									ZINC03156378	-5.4
									ZINC03156386	-4.6
									ZINC03156387	-4
									ZINC03156395	-3.5
									ZINC03156403	-4.2
									ZINC03156429	-3.8
									ZINC03156443	-3.9
									ZINC03156491	-4.6
									ZINC03156492	-4.5
									ZINC03156508	-4
									ZINC03156527	-4.3
									ZINC03156565	-5.2
									ZINC03156615	-4.1
									ZINC03156634	-4.9
									ZINC03156637	-5.2
									ZINC03156645	-5
									ZINC03156652	-5.6
									ZINC03156659	-5.1
									ZINC03156660	-5.1
									ZINC03156666	-4.7
									ZINC03156693	-4.7
									ZINC03156695	-5.3
									ZINC03156696	-5.2
									ZINC03156697	-5.4
									ZINC03156698	-5.4
									ZINC03156759	-4
									ZINC03156760	-4.1
									ZINC03156838	-3.6
									ZINC03156849	-4.9
									ZINC03156860	-4.5
									ZINC03156866	-4.3
									ZINC03156878	-5.9
									ZINC03156880	-6
									ZINC03156890	-3.9
									ZINC03156899	-4.5
									ZINC03156922	-4.7
									ZINC03156976	-4.8
									ZINC03156977	-5.6
									ZINC03156995	-5
									ZINC03157014	-5.2
									ZINC03157023	-4.8
									ZINC03157059	-4.9
									ZINC03157071	-5.3
									ZINC03157081	-5.1
									ZINC03157082	-5.2
									ZINC03157083	-5.2
									ZINC03157084	-5.1
									ZINC03157085	-5.1
									ZINC03157086	-5.2
									ZINC03157091	-5.6
									ZINC03157116	-4.7
									ZINC03157170	-4.8
									ZINC03157284	-5.5
									ZINC03157289	-4.4
									ZINC03157370	-4.1
									ZINC03157379	-5.2
									ZINC03157402	-4.4
									ZINC03157403	-4.7
									ZINC03157473	-4.6
									ZINC03157475	-4.7
									ZINC03157526	-5.1
									ZINC03157564	-4.9
									ZINC03157602	-4.2
									ZINC03157652	-5.4
									ZINC03157666	-4.1
									ZINC03157670	-5.3
									ZINC03157686	-4.4
									ZINC03157687	-4.8
									ZINC03157689	-5.3
									ZINC03157709	-5.6
									ZINC03157714	-5
									ZINC03157721	-4.2
									ZINC03157726	-3.9
									ZINC03157762	-4.1
									ZINC03157776	-5
									ZINC03157813	-3.9
									ZINC03157849	-5.6
									ZINC03157850	-4.7
									ZINC03157852	-5.6
									ZINC03157925	-5.5
									ZINC03157997	-4.8
									ZINC03158021	-5.3
									ZINC03158062	-5
									ZINC03158091	-5.4
									ZINC03158092	-5.4
									ZINC03158125	-4.6
									ZINC03158128	-4.7
									ZINC03158372	-5.6
									ZINC03158374	-5.1
									ZINC03158378	-5.5
									ZINC03158398	-3.6
									ZINC03158399	-3.4
									ZINC03158400	-3.2
									ZINC03158438	-5.1
									ZINC03158501	-5.8
									ZINC03158521	-4.8
									ZINC03158527	-5.5
									ZINC03158531	-5.4
									ZINC03158665	-5.4
									ZINC03158805	-4.4
									ZINC03158832	-4.7
									ZINC03158882	-5
									ZINC03158900	-4.1
									ZINC03158920	-5.1
									ZINC03158967	-4
									ZINC03159001	-5
									ZINC03159045	-4.6
									ZINC03159087	-5
									ZINC03159088	-4.5
									ZINC03159089	-5.6
									ZINC03159093	-5.6
									ZINC03159110	-4.1
									ZINC03159112	-4.2
									ZINC03159118	-3.8
									ZINC03159119	-3.9
									ZINC03159124	-5
									ZINC03159127	-4.5
									ZINC03159180	-5.4
									ZINC03159205	-3.9
									ZINC03159208	-3.6
									ZINC03159209	-3.6
									ZINC03159210	-4.1
									ZINC03159243	-5.3
									ZINC03159244	-5.6
									ZINC03159245	-4.8
									ZINC03159289	-5.8
									ZINC03159302	-4.6
									ZINC03159303	-4.6
									ZINC03159306	-4.7
									ZINC03159344	-4.9
									ZINC03159360	-3.6
									ZINC03159365	-4.4
									ZINC03159369	-4.6
									ZINC03159405	-5.4
									ZINC03159408	-4.5
									ZINC03159412	-5.4
									ZINC03159431	-4.9
									ZINC03159434	-5.1
									ZINC03159445	-4.7
									ZINC03159448	-3.7
									ZINC03159468	-4.8
									ZINC03159470	-4.5
									ZINC03159479	-3
									ZINC03159510	-4.4
									ZINC03159584	-4.9
									ZINC03159614	-4.4
									ZINC03159649	-4.5
									ZINC03159674	-3.9
									ZINC03159675	-3.9
									ZINC03159687	-3.8
									ZINC03159699	-4.2
									ZINC03159712	-4.5
									ZINC03159717	0
									ZINC03159744	-5.1
									ZINC03159746	-5.2
									ZINC03159779	-5
									ZINC03159797	-5.2
									ZINC03159879	-4.1
									ZINC03159906	-5
									ZINC03159907	-5.9
									ZINC03159911	-4.7
									ZINC03159919	-3.8
									ZINC03159920	-4.6
									ZINC03159934	-5.4
									ZINC03159979	-5.1
									ZINC03160020	-4.7
									ZINC03160052	-4.4
									ZINC03160053	-4.6
									ZINC03160114	-4.7
									ZINC03160123	-4.2
									ZINC03160147	-4.8
									ZINC03160148	-4.8
									ZINC03160156	-5.3
									ZINC03160157	-5.3
									ZINC03160164	-5
									ZINC03160165	-5.3
									ZINC03160166	-4.7
									ZINC03160167	-5
									ZINC03160168	-5
									ZINC03160169	-4.8
									ZINC03160170	-4.8
									ZINC03160176	-5.7
									ZINC03160208	-4.8
									ZINC03160214	-4.4
									ZINC03160215	-4.9
									ZINC03160243	-4
									ZINC03160244	-4.4
									ZINC03160293	-5.6
									ZINC03160302	-5
									ZINC03160359	-5.2
									ZINC03160374	-5.9
									ZINC03160388	-5
									ZINC03160411	-3.4
									ZINC03160468	-5.4
									ZINC03160506	-4.3
									ZINC03160577	-3.6
									ZINC03160581	-5
									ZINC03160584	-4.8
									ZINC03160597	-4.5
									ZINC03160613	-4.7
									ZINC03160659	-4.8
									ZINC03160661	-5.3
									ZINC03160664	-4.1
									ZINC03160668	-4.8
									ZINC03160671	-4.6
									ZINC03160672	-4.4
									ZINC03160675	-5.2
									ZINC03160744	-4.9
									ZINC03160755	-4.2
									ZINC03160783	-4.7
									ZINC03160786	-4.2
									ZINC03160837	-4.8
									ZINC03160840	-3.7
									ZINC03160844	-3.6
									ZINC03160845	-3.6
									ZINC03160858	-3.9
									ZINC03160859	-4.3
									ZINC03160879	-4.7
									ZINC03160882	-4.6
									ZINC03160891	-4.2
									ZINC03160975	-4
									ZINC03160986	-3.7
									ZINC03160987	-4.6
									ZINC03161127	-4.3
									ZINC03161215	-3.9
									ZINC03161225	-3.5
									ZINC03161226	-4.1
									ZINC03161241	-4
									ZINC03161243	-4.4
									ZINC03161248	-4.4
									ZINC03161249	-3.9
									ZINC03161293	-4.1
									ZINC03161306	-4.3
									ZINC03161323	-4.2
									ZINC03161324	-4.2
									ZINC03161328	-5.5
									ZINC03161409	-3.9
									ZINC03161411	-3.9
									ZINC03161421	-4.4
									ZINC03161422	-4.5
									ZINC03161434	-4.7
									ZINC03161435	-4.5
									ZINC03161443	-4.5
									ZINC03161448	-3.7
									ZINC03161453	-4.3
									ZINC03161457	-4.7
									ZINC03161472	-4.9
									ZINC03161482	-4.2
									ZINC03161484	-4
									ZINC03161485	-3.6
									ZINC03161494	-3.4
									ZINC03161495	-3.2
									ZINC03161514	-3.2
									ZINC03161516	-4.2
									ZINC03161521	-4.5
									ZINC03161530	-3.8
									ZINC03161532	-4.4
									ZINC03161538	-5
									ZINC03161576	-3.3
									ZINC03161587	-3.9
									ZINC03161590	-4.1
									ZINC03161593	-4.7
									ZINC03161800	-3.1
									ZINC03161918	-5.4
									ZINC03162170	-5.9
									ZINC03162281	-3.9
									ZINC03162379	-3.8
									ZINC03162401	-4.4
									ZINC03162418	-4.3
									ZINC03162430	-3.4
									ZINC03162442	-4.5
									ZINC03162444	-3.8
									ZINC03162454	-4.1
									ZINC03162457	-4.7
									ZINC03162484	-4.5
									ZINC03162487	-5
									ZINC03162490	-5
									ZINC03162849	-4.1
									ZINC03162857	-5.2
									ZINC03162861	-3.7
									ZINC03162867	-4
									ZINC03162868	-4.2
									ZINC03162879	-3.6
									ZINC03162881	-2.6
									ZINC03162882	-3
									ZINC03162903	-4.6
									ZINC03162912	-4.9
									ZINC03162920	-4.6
									ZINC03162925	-4.7
									ZINC03162926	-4.6
									ZINC03162992	-4.3
									ZINC03163013	-5
									ZINC03163021	-4.8
									ZINC03163097	-4
									ZINC03163231	-3.4
									ZINC03163232	-2.8
									ZINC03163275	-3
									ZINC03163331	-5.7
									ZINC03163394	-3.7
									ZINC03163409	-2.6
									ZINC03163453	-5.7
									ZINC03163550	-3.6
									ZINC03163554	-4.6
									ZINC03163559	-4.2
									ZINC03163633	-4.9
									ZINC03163654	-4.4
									ZINC03163735	-4.6
									ZINC03163737	-5.2
									ZINC03163756	-4
									ZINC03163782	-4
									ZINC03163790	-3.9
									ZINC03163794	-4.8
									ZINC03163835	-4.2
									ZINC03163837	-3.8
									ZINC03163838	-5
									ZINC03163839	-5
									ZINC03163867	-4.6
									ZINC03163869	-4
									ZINC03163871	-4
									ZINC03163872	-3.9
									ZINC03163873	-4.2
									ZINC03163897	-4.7
									ZINC03163917	-5.7
									ZINC03164101	-4.6
									ZINC03164152	-3.8
									ZINC03164260	-4.2
									ZINC03164293	-3.7
									ZINC03164327	-4.4
									ZINC03164545	-3.6
									ZINC03164554	-4.2
									ZINC03164576	-5
									ZINC03164632	-4
									ZINC03164699	-5
									ZINC03164769	-4.4
									ZINC03164836	-4.2
									ZINC03164866	-3
									ZINC03164911	-4.5
									ZINC03164932	-4.5
									ZINC03164933	-4.4
									ZINC03164944	-3.1
									ZINC03164950	-3.5
									ZINC03165009	-4.5
									ZINC03165043	-3.1
									ZINC03165044	-3
									ZINC03165086	-3.7
									ZINC03165104	-2.9
									ZINC03165107	-3.6
									ZINC03165126	-4.4
									ZINC03165132	-3.6
									ZINC03165136	-4.1
									ZINC03165137	-3.6
									ZINC03165140	-4.3
									ZINC03165148	-4.6
									ZINC03165163	-5.9
									ZINC03165204	-3.3
									ZINC03165225	-4.4
									ZINC03165226	-4.4
									ZINC03165279	-6.4
									ZINC03165352	-5.4
									ZINC03165357	-5.7
									ZINC03165431	-4.8
									ZINC03165446	-2.9
									ZINC03165453	-5.6
									ZINC03165454	-5.1
									ZINC03165455	-6.2
									ZINC03165457	-6.3
									ZINC03165460	-5
									ZINC03165470	-4.8
									ZINC03165502	-4.1
									ZINC03165531	-3.8
									ZINC03165588	-5.9
									ZINC03165589	-3.7
									ZINC03165596	-3.6
									ZINC03165650	-3
									ZINC03165676	-5.5
									ZINC03165716	-6.3
									ZINC03165718	-3.5
									ZINC03165775	-4.5
									ZINC03165874	-4.4
									ZINC03165959	-5
									ZINC03165980	-5.2
									ZINC03166018	-5.4
									ZINC03166037	-4.6
									ZINC03166065	-5.1
									ZINC03166069	-4.9
									ZINC03166153	-4.5
									ZINC03166164	-5.2
									ZINC03166173	-4.5
									ZINC03166186	-6.1
									ZINC03166255	-5.7
									ZINC03166257	-4.5
									ZINC03166258	-5.4
									ZINC03166259	-5.5
									ZINC03166273	-4.9
									ZINC03166472	-4.8
									ZINC03166486	-4.3
									ZINC03166492	-4.3
									ZINC03166494	-4.2
									ZINC03166495	-3.5
									ZINC03166497	-3.8
									ZINC03166552	-5.7
									ZINC03166616	-6.2
									ZINC03166923	-3.8
									ZINC03166971	-4.6
									ZINC03166980	-6.1
									ZINC03167030	-5.6
									ZINC03167057	-5
									ZINC03167059	-5
									ZINC03167063	-4.8
									ZINC03167093	-4.4
									ZINC03167099	-4.2
									ZINC03167323	-5
									ZINC03167326	-4.8
									ZINC03167342	-3.6
									ZINC03167350	-4.3
									ZINC03167392	-5.3
									ZINC03167426	-4.8
									ZINC03167453	-4.8
									ZINC03167455	-5.4
									ZINC03167462	-5.2
									ZINC03167680	-4.6
									ZINC03167796	-2.9
									ZINC03167798	-3.2
									ZINC03167800	-3.9
									ZINC03167892	-4.6
									ZINC03167958	-6.1
									ZINC03167966	-4.9
									ZINC03167967	-4.5
									ZINC03167986	-4
									ZINC03167987	-3.9
									ZINC03167988	-3.5
									ZINC03168144	-3.9
									ZINC03168150	-4.5
									ZINC03168163	-4.1
									ZINC03168168	-4.6
									ZINC03168171	-4.1
									ZINC03168374	-4.7
									ZINC03168410	-4.9
									ZINC03168479	-5
									ZINC03168530	-5.4
									ZINC03168552	-4.6
									ZINC03168580	-5.6
									ZINC03168584	-5.9
									ZINC03168640	-5.5
									ZINC03168641	-5.7
									ZINC03168689	-4.5
									ZINC03168728	-3.7
									ZINC03168737	-4.8
									ZINC03169201	-4.6
									ZINC03169206	-6
									ZINC03169227	-4.5
									ZINC03169252	-6.7
									ZINC03169256	-4.9
									ZINC03169282	-4.7
									ZINC03169307	-5.7
									ZINC03169365	-5.6
									ZINC03169384	-5.8
									ZINC03169448	-5.8
									ZINC03169454	-5.5
									ZINC03169472	-6.6
									ZINC03169486	-5.2
									ZINC03169496	-3.6
									ZINC03169524	-4.6
									ZINC03169529	-5.6
									ZINC03169536	-5.4
									ZINC03169554	-4.6
									ZINC03169577	-5
									ZINC03169597	-5.1
									ZINC03169600	-4.8
									ZINC03169607	-4.8
									ZINC03169677	-5
									ZINC03169860	-6.1
									ZINC03169882	-4.8
									ZINC03169889	-3.9
									ZINC03170011	-3.7
									ZINC03170045	-5.5
									ZINC03170049	-4.4
									ZINC03170068	-4.4
									ZINC03170070	-5.2
									ZINC03170103	-5.3
									ZINC03170110	-4.8
									ZINC03170113	-4
									ZINC03170174	-6.1
									ZINC03170189	-5.4
									ZINC03170214	-5.2
									ZINC03170346	-5.8
									ZINC03170403	-4.8
									ZINC03170404	-5.1
									ZINC03170420	-3.8
									ZINC03170468	-4.6
									ZINC03170484	-5.3
									ZINC03170487	-5.1
									ZINC03170496	-6.8
									ZINC03170513	-5.5
									ZINC03170516	-4.2
									ZINC03170525	-4.5
									ZINC03170552	-4.6
									ZINC03170553	-4.4
									ZINC03170628	-6.2
									ZINC03170632	-6.2
									ZINC03170639	-5.2
									ZINC03170702	-5.6
									ZINC03170705	-5.9
									ZINC03170808	-4.8
									ZINC03170810	-4.8
									ZINC03170812	-5.1
									ZINC03170829	-4.9
									ZINC03170833	-4.6
									ZINC03170874	-3.6
									ZINC03170887	-5.4
									ZINC03170978	-5.7
									ZINC03171038	-4.7
									ZINC03171098	-4.7
									ZINC03171106	-4.8
									ZINC03171125	-4.3
									ZINC03171142	-4.6
									ZINC03171213	-4.5
									ZINC03171262	-4.2
									ZINC03171324	-5.3
									ZINC03171366	-4.6
									ZINC03171391	-3.6
									ZINC03171599	-5.3
									ZINC03171661	-4.2
									ZINC03171663	-5.7
									ZINC03171678	-5.1
									ZINC03172007	-5.3
									ZINC03172194	-3.8
									ZINC03172195	-3.5
									ZINC03172196	-3.4
									ZINC03172198	-3.8
									ZINC03172375	-4.2
									ZINC03172487	-5.4
									ZINC03172691	-3.1
									ZINC03172794	-5.2
									ZINC03172807	-5.1
									ZINC03172865	-5.3
									ZINC03172900	-4.7
									ZINC03172943	-5.4
									ZINC03172944	-3.9
									ZINC03172957	-5.2
									ZINC03173026	-4.3
									ZINC03173111	-3.8
									ZINC03173164	-4.8
									ZINC03173166	-4.8
									ZINC03173190	-5.4
									ZINC03173238	-4.1
									ZINC03173240	-4.9
									ZINC03173284	-5.1
									ZINC03173286	-4.5
									ZINC03173289	-4.4
									ZINC03173377	-5.4
									ZINC03173462	-5.2
									ZINC03173481	-4.7
									ZINC03173483	-4
									ZINC03173542	-3.9
									ZINC03173563	-6
									ZINC03173587	-6.6
									ZINC03173603	-5.2
									ZINC03173704	-5.3
									ZINC03173833	-5.5
									ZINC03173934	-4.4
									ZINC03174034	-3.7
									ZINC03174054	-5.6
									ZINC03174060	-5.6
									ZINC03174063	-5.5
									ZINC03174095	-5.3
									ZINC03174099	-5.8
									ZINC03174106	-5.6
									ZINC03174110	-4.9
									ZINC03174143	-4.8
									ZINC03174156	-4.2
									ZINC03174177	-4.4
									ZINC03174212	-4.7
									ZINC03174226	-3.7
									ZINC03174278	-3.5
									ZINC03174286	-5.7
									ZINC03174339	-4.3
									ZINC03174340	-4.5
									ZINC03174341	-6
									ZINC03174362	-5.8
									ZINC03174366	-5.1
									ZINC03174388	-4.8
									ZINC03174442	-2.9
									ZINC03174444	-3.1
									ZINC03174453	-4.7
									ZINC03174531	-5
									ZINC03174534	-4.2
									ZINC03174536	-4.5
									ZINC03174551	-4.4
									ZINC03174552	-4.2
									ZINC03174563	-5.4
									ZINC03174702	-5.7
									ZINC03174744	-4.7
									ZINC03174773	-4.4
									ZINC03174790	-4.9
									ZINC03174967	-5.1
									ZINC03174972	-5.3
									ZINC03174986	-4.5
									ZINC03175003	-5.5
									ZINC03175188	-4.9
									ZINC03175267	-4.4
									ZINC03175330	-4.9
									ZINC03175493	-4.9
									ZINC03175589	-4.2
									ZINC03175613	-2.7
									ZINC03175746	-4.4
									ZINC03175756	-4.5
									ZINC03175834	-3.4
									ZINC03175835	-5.8
									ZINC03175836	-3.3
									ZINC03175837	-3.5
									ZINC03175839	-3.3
									ZINC03175849	-5.4
									ZINC03175899	-4.6
									ZINC03175913	-4.5
									ZINC03175914	-4.7
									ZINC03175919	-4.1
									ZINC03175937	-4.1
									ZINC03175963	-4.2
									ZINC03175965	-4.3
									ZINC03175970	-4.7
									ZINC03176017	-5.6
									ZINC03176053	-5.4
									ZINC03176054	-5
									ZINC03176055	-3.6
									ZINC03176149	-4.4
									ZINC03176217	-5
									ZINC03176427	-5.4
									ZINC03176456	-5.3
									ZINC03176549	-5.7
									ZINC03176580	-6.2
									ZINC03176594	-4.5
									ZINC03176596	-4.5
									ZINC03176609	-4.5
									ZINC03176610	-4.3
									ZINC03176668	-3.6
									ZINC03176669	-3.6
									ZINC03176687	-5.3
									ZINC03176718	-4.7
									ZINC03176783	-4.9
									ZINC03176796	-4.5
									ZINC03176801	-4.9
									ZINC03176891	-5.9
									ZINC03176893	-4.2
									ZINC03176896	-4.8
									ZINC03176953	-3.6
									ZINC03177047	-4.9
									ZINC03177071	-3.3
									ZINC03177101	-3.8
									ZINC03177102	-3.8
									ZINC03177145	-5.2
									ZINC03177177	-5.9
									ZINC03177274	-4.8
									ZINC03177276	-5.1
									ZINC03177280	-4.8
									ZINC03177298	-5.6
									ZINC03177299	-4.9
									ZINC03177310	-4.2
									ZINC03177492	-5.7
									ZINC03177496	-4.2
									ZINC03177611	-6.2
									ZINC03177613	-4.3
									ZINC03177739	-4.8
									ZINC03177755	-5.7
									ZINC03177804	-4
									ZINC03177810	-4.8
									ZINC03177827	-4.4
									ZINC03177829	-4.9
									ZINC03177838	-3.3
									ZINC03177935	-4.5
									ZINC03177941	-4.2
									ZINC03177957	-4.8
									ZINC03177959	-5
									ZINC03177979	-3.4
									ZINC03178141	-5.8
									ZINC03178143	-4.4
									ZINC03178186	-6.1
									ZINC03178189	-5.7
									ZINC03178206	-5.2
									ZINC03178230	-5.1
									ZINC03178232	-4.6
									ZINC03178303	-4.7
									ZINC03178370	-6.2
									ZINC03178420	-5
									ZINC03178572	-5
									ZINC03178601	-4.7
									ZINC03178616	-5.2
									ZINC03178627	-4.9
									ZINC03178812	-5.2
									ZINC03178814	-5.2
									ZINC03178974	-6.1
									ZINC03179085	-3.4
									ZINC03179086	-4.2
									ZINC03179158	-4.5
									ZINC03179163	-4.4
									ZINC03179181	-3.3
									ZINC03179184	-3.4
									ZINC03179446	-5.5
									ZINC03179458	-4.9
									ZINC03179460	-5.7
									ZINC03179468	-5.6
									ZINC03179484	-6.3
									ZINC03179488	-5.4
									ZINC03179651	-4.8
									ZINC03179654	-4.9
									ZINC03179716	-4.8
									ZINC03179727	-6.2
									ZINC03179743	-4.9
									ZINC03179871	-5.5
									ZINC03179873	-6.2
									ZINC03179882	-5.5
									ZINC03179897	-5.6
									ZINC03179927	-3.9
									ZINC03179928	-4.9
									ZINC03179929	-4.1
									ZINC03179931	-3.7
									ZINC03179952	-6
									ZINC03179986	-4.1
									ZINC03180017	-5.2
									ZINC03180080	-5.8
									ZINC03180111	-4.9
									ZINC03180135	-4
									ZINC03180142	-5.1
									ZINC03180167	-5.8
									ZINC03180168	-4.9
									ZINC03180205	-4.5
									ZINC03180230	-5.2
									ZINC03180232	-5
									ZINC03180239	-5
									ZINC03180299	-4.8
									ZINC03180318	-4.4
									ZINC03180328	-4.5
									ZINC03180329	-4.7
									ZINC03180332	-4.4
									ZINC03180408	-4.8
									ZINC03180413	-5.8
									ZINC03180415	-6.1
									ZINC03180421	-6.5
									ZINC03180423	-6.2
									ZINC03180432	-6.8
									ZINC03180444	-6.3
									ZINC03180455	-5.7
									ZINC03180521	-6.1
									ZINC03180614	-4.7
									ZINC03180615	-4
									ZINC03180644	-5.2
									ZINC03180668	-4.3
									ZINC03180669	-5.2
									ZINC03180685	-6.1
									ZINC03180771	-4.6
									ZINC03180893	-5.4
									ZINC03180914	-5.3
									ZINC03180916	-3.7
									ZINC03180953	-5.3
									ZINC03181052	-4.7
									ZINC03181113	-5.3
									ZINC03181129	-6.9
									ZINC03181143	-5.5
									ZINC03181162	-4.4
									ZINC03181170	-4.8
									ZINC03181185	-5.5
									ZINC03181198	-4.3
									ZINC03181210	-4.7
									ZINC03181235	-6.6
									ZINC03181260	-4.5
									ZINC03181262	-4.1
									ZINC03181272	-3.8
									ZINC03181309	-4.8
									ZINC03181311	-4.5
									ZINC03181314	-3.4
									ZINC03181346	-4.1
									ZINC03181383	-5.5
									ZINC03181386	-6
									ZINC03181388	-5.8
									ZINC03181389	-5.5
									ZINC03181390	-5.5
									ZINC03181421	-5.5
									ZINC03181436	-4.8
									ZINC03181485	-4.7
									ZINC03181507	-4.8
									ZINC03181508	-4.2
									ZINC03181521	-4.6
									ZINC03181547	-5.7
									ZINC03181558	-5.6
									ZINC03181562	-5.9
									ZINC03181601	-5
									ZINC03181602	-4.7
									ZINC03181749	-3.9
									ZINC03181764	-5.8
									ZINC03181884	-6.1
									ZINC03181933	-4.9
									ZINC03181940	-4.7
									ZINC03181941	-5.6
									ZINC03181965	-5.5
									ZINC03181981	-4.5
									ZINC03181998	-4
									ZINC03182020	-4.7
									ZINC03182022	-4.6
									ZINC03182025	-4
									ZINC03182042	-4.2
									ZINC03182077	-4.9
									ZINC03182080	-5.6
									ZINC03182084	-5.6
									ZINC03182114	-6
									ZINC03182124	-6
									ZINC03182126	-4.1
									ZINC03182137	-4.8
									ZINC03182175	-5.1
									ZINC03182208	-5.4
									ZINC03182210	-4.6
									ZINC03182216	-4.4
									ZINC03182218	-4.4
									ZINC03182277	-5.5
									ZINC03182290	-4.1
									ZINC03182292	-4.2
									ZINC03182364	-5.4
									ZINC03182387	-5.3
									ZINC03182432	-4.8
									ZINC03182482	-4.2
									ZINC03182483	-4.7
									ZINC03182506	-4.6
									ZINC03182518	-5.2
									ZINC03182521	-5.5
									ZINC03182529	-4.8
									ZINC03182550	-4.1
									ZINC03182567	-5.3
									ZINC03182613	-4.5
									ZINC03182754	-4.9
									ZINC03182790	-5.6
									ZINC03182792	-6
									ZINC03182813	-5.4
									ZINC03182914	-4.1
									ZINC03182925	-5.7
									ZINC03182926	-4.4
									ZINC03182933	-4.7
									ZINC03183032	-5.4
									ZINC03183056	-5.7
									ZINC03183114	-4.2
									ZINC03183133	-6.4
									ZINC03183170	-6
									ZINC03183180	-5.5
									ZINC03183183	-5.2
									ZINC03183224	-3.7
									ZINC03183235	-4.2
									ZINC03183236	-4
									ZINC03183260	-4.9
									ZINC03183272	-5.1
									ZINC03183309	-5.4
									ZINC03183314	-4.4
									ZINC03183321	-5.8
									ZINC03183402	-4.7
									ZINC03183437	-5.2
									ZINC03183445	-4.8
									ZINC03183450	-5.5
									ZINC03183453	-4.5
									ZINC03183459	-4.5
									ZINC03183472	-4.9
									ZINC03183478	-5.7
									ZINC03183485	-5.3
									ZINC03183498	-5.6
									ZINC03183512	-4.1
									ZINC03183514	-5.1
									ZINC03183576	-5.4
									ZINC03183578	-6.6
									ZINC03183619	-4.6
									ZINC03183635	-4.6
									ZINC03183642	-4.7
									ZINC03183658	-3.7
									ZINC03183722	-4.9
									ZINC03183723	-4.9
									ZINC03183729	-5
									ZINC03183730	-5.1
									ZINC03183748	-4.8
									ZINC03183749	-5
									ZINC03183750	-5
									ZINC03183768	-5.2
									ZINC03183769	-6.3
									ZINC03183785	-4.6
									ZINC03183786	-5.5
									ZINC03184004	-4.8
									ZINC03184037	-5.2
									ZINC03184213	-4.9
									ZINC03184228	-4.3
									ZINC03184329	-4.9
									ZINC03184362	-5.7
									ZINC03184467	-5.3
									ZINC03184474	-3.9
									ZINC03184477	-4
									ZINC03184550	-3.6
									ZINC03184987	-4.6
									ZINC03185038	-6.6
									ZINC03185090	-3.9
									ZINC03185191	-5.8
									ZINC03185229	-5.4
									ZINC03185410	-5.8
									ZINC03185436	-4.4
									ZINC03185537	-5.2
									ZINC03185596	-6
									ZINC03185609	-4.5
									ZINC03185759	-5.1
									ZINC03185822	-4.9
									ZINC03185832	-4.6
									ZINC03185835	-5
									ZINC03185876	-4.7
									ZINC03185956	-5.3
									ZINC03185981	-5.2
									ZINC03185985	-5.6
									ZINC03186031	-4
									ZINC03186075	-4.3
									ZINC03186076	-5.5
									ZINC03186088	-4.4
									ZINC03186097	-4.4
									ZINC03186183	-4.8
									ZINC03186287	-5.4
									ZINC03186358	-5.2
									ZINC03186407	-5
									ZINC03186409	-5
									ZINC03186460	-6
									ZINC03186644	-6.1
									ZINC03186689	-5.5
									ZINC03186707	-4.1
									ZINC03186764	-4.4
									ZINC03186803	-4.2
									ZINC03186804	-4.6
									ZINC03186841	-5.8
									ZINC03187087	-5.1
									ZINC03187100	-5.4
									ZINC03187127	-5.8
									ZINC03187153	-6.2
									ZINC03187183	-5.1
									ZINC03187199	-4.6
									ZINC03187251	-5.6
									ZINC03187255	-5
									ZINC03187258	-4.2
									ZINC03187334	-5.4
									ZINC03187345	-4.9
									ZINC03187424	-4.7
									ZINC03187440	-4.1
									ZINC03187464	-4.4
									ZINC03187482	-5
									ZINC03187484	-4.3
									ZINC03187486	-4.8
									ZINC03187539	-4.7
									ZINC03187556	-4.9
									ZINC03187561	-4.1
									ZINC03187567	-6.2
									ZINC03187581	-5.1
									ZINC03187582	-5.1
									ZINC03187624	-5.1
									ZINC03187775	-4.9
									ZINC03187813	-5.8
									ZINC03187814	-4.4
									ZINC03187835	-5.7
									ZINC03187951	-5.3
									ZINC03187962	-4.9
									ZINC03187980	-6
									ZINC03187992	-4.8
									ZINC03188062	-6.3
									ZINC03188063	-4.3
									ZINC03188073	-5.3
									ZINC03188147	-6.1
									ZINC03188183	-5.2
									ZINC03188184	-5.1
									ZINC03188186	-5.8
									ZINC03188189	-6.1
									ZINC03188204	-6
									ZINC03188217	-4.5
									ZINC03188239	-4.7
									ZINC03188242	-4.2
									ZINC03188267	-6.2
									ZINC03188282	-5
									ZINC03188294	-5
									ZINC03188370	-5.3
									ZINC03188380	-6
									ZINC03188420	-4.8
									ZINC03188432	-4.9
									ZINC03188435	-5.1
									ZINC03188445	-5
									ZINC03188451	-5.1
									ZINC03188475	-6.1
									ZINC03188491	-5.4
									ZINC03188505	-5.7
									ZINC03188513	-5.4
									ZINC03188516	-5.3
									ZINC03188530	-4.1
									ZINC03188535	-4.4
									ZINC03188548	-5.9
									ZINC03188550	-4.1
									ZINC03188590	-5.9
									ZINC03188611	-5.2
									ZINC03188618	-7
									ZINC03188628	-4.5
									ZINC03188636	-5.8
									ZINC03188639	-4.9
									ZINC03188646	-5.5
									ZINC03188665	-6.1
									ZINC03188670	-5.7
									ZINC03188687	-5.1
									ZINC03188712	-5.3
									ZINC03188714	-4.1
									ZINC03188715	-5.1
									ZINC03188737	-4.5
									ZINC03188757	-5.2
									ZINC03188804	-4.9
									ZINC03188830	-5.6
									ZINC03188832	-5.4
									ZINC03188872	-5.6
									ZINC03188977	-4.4
									ZINC03189082	-5.2
									ZINC03189086	-5
									ZINC03189088	-5.2
									ZINC03189099	-4.5
									ZINC03189102	-4.8
									ZINC03189116	-3.9
									ZINC03189118	-6
									ZINC03189126	-4.3
									ZINC03189128	-5
									ZINC03189130	-5
									ZINC03189134	-5.2
									ZINC03189177	-5
									ZINC03189195	-4
									ZINC03189282	-4
									ZINC03189312	-5.7
									ZINC03189314	-5.1
									ZINC03189315	-4.8
									ZINC03189325	-4.3
									ZINC03189331	-4.2
									ZINC03189352	-5.2
									ZINC03189370	-4.4
									ZINC03189381	-4.6
									ZINC03189389	-4.8
									ZINC03189393	-4.1
									ZINC03189417	-6
									ZINC03189495	-5.6
									ZINC03189586	-5.1
									ZINC03189588	-5.4
									ZINC03189650	-5
									ZINC03189651	-4.6
									ZINC03189694	-5.3
									ZINC03189760	-5.5
									ZINC03189762	-4.9
									ZINC03189775	-5.5
									ZINC03189789	-5.2
									ZINC03189791	-4.8
									ZINC03189837	-5.1
									ZINC03189906	-4.9
									ZINC03189908	-4.1
									ZINC03189933	-6.3
									ZINC03189966	-5.7
									ZINC03189968	-5
									ZINC03189970	-5
									ZINC03189995	-3.6
									ZINC03190009	-3.6
									ZINC03190013	-4.3
									ZINC03190020	-4.7
									ZINC03190022	-4.9
									ZINC03190023	-5.8
									ZINC03190065	-5.1
									ZINC03190092	-6.1
									ZINC03190145	-3.6
									ZINC03190173	-4.8
									ZINC03190182	-4.6
									ZINC03190208	-4.7
									ZINC03190222	-5.2
									ZINC03190223	-4.8
									ZINC03190268	-5.7
									ZINC03190270	-5.4
									ZINC03190278	-4.9
									ZINC03190298	-5.9
									ZINC03190300	-4.9
									ZINC03190384	-3.4
									ZINC03190601	-4.9
									ZINC03190678	-5
									ZINC03190692	-4.4
									ZINC03190693	-4.6
									ZINC03190694	-4.7
									ZINC03190820	-4.8
									ZINC03190844	-6.9
									ZINC03190870	-4.2
									ZINC03190873	-3.8
									ZINC03190883	-3.8
									ZINC03190886	-6.1
									ZINC03191065	-4.3
									ZINC03191117	-5.6
									ZINC03191217	-4.7
									ZINC03191223	-4
									ZINC03191379	-6.3
									ZINC03191419	-4.9
									ZINC03191465	-6
									ZINC03191472	-4.8
									ZINC03191487	-5.9
									ZINC03191558	-5
									ZINC03191574	-4.2
									ZINC03191678	-6.3
									ZINC03191699	-5.9
									ZINC03191766	-4.6
									ZINC03191779	-5
									ZINC03191858	-6
									ZINC03191894	-6
									ZINC03192050	-6
									ZINC03192503	-5.2
									ZINC03192525	-5.2
									ZINC03192526	-5.1
									ZINC03192528	-6.3
									ZINC03192533	-5.2
									ZINC03192542	-4.8
									ZINC03192551	-5.6
									ZINC03192568	-3.9
									ZINC03192570	-3.9
									ZINC03192725	-5.8
									ZINC03192894	-4.9
									ZINC03192896	-4.7
									ZINC03192972	-5.1
									ZINC03192974	-3
									ZINC03192975	-3
									ZINC03192979	-5
									ZINC03193078	-4.4
									ZINC03193165	-5.8
									ZINC03193312	-4.6
									ZINC03193314	-4.4
									ZINC03193522	-4.9
									ZINC03193637	-6.2
									ZINC03193640	-6.2
									ZINC03193644	-5.6
									ZINC03193652	-5.7
									ZINC03193677	-5.4
									ZINC03193695	-6
									ZINC03193696	-4.6
									ZINC03193703	-4.1
									ZINC03193813	-5.7
									ZINC03193857	-5.6
									ZINC03194020	-6.7
									ZINC03194065	-5
									ZINC03194197	-4.8
									ZINC03194238	-4.5
									ZINC03194272	-4.3
									ZINC03194376	-4
									ZINC03194393	-3.9
									ZINC03194394	-4
									ZINC03194410	-6.7
									ZINC03194412	-4.7
									ZINC03194463	-4.2
									ZINC03194494	-5.7
									ZINC03194654	-4.6
									ZINC03194702	-6.1
									ZINC03194709	-5.1
									ZINC03194725	-4.4
									ZINC03194889	-4.2
									ZINC03194898	-4.5
									ZINC03194923	-4.2
									ZINC03194939	-5.1
									ZINC03194940	-5
									ZINC03194997	-3.9
									ZINC03195082	-5.6
									ZINC03195111	-4.7
									ZINC03195164	-5.7
									ZINC03195174	-5.8
									ZINC03195197	-3.7
									ZINC03195201	-4
									ZINC03195292	-5.6
									ZINC03195432	-5.2
									ZINC03195498	-4
									ZINC03195517	-5.8
									ZINC03195596	-5
									ZINC03195598	-4.7
									ZINC03195635	-5.3
									ZINC03195637	-5.3
									ZINC03195664	-4.2
									ZINC03195700	-4.3
									ZINC03195705	-5.2
									ZINC03195709	-4.6
									ZINC03195761	-5.2
									ZINC03195762	-5.2
									ZINC03195818	-4.6
									ZINC03195827	-3.6
									ZINC03195884	-4.8
									ZINC03195888	-4.6
									ZINC03195893	-5.1
									ZINC03195915	-5.1
									ZINC03195921	-4.5
									ZINC03195929	-4.3
									ZINC03195933	-5
									ZINC03195954	-4.4
									ZINC03195987	-5.4
									ZINC03196013	-5.1
									ZINC03196045	-6.5
									ZINC03196047	-5.2
									ZINC03196049	-3.4
									ZINC03196100	-4.9
									ZINC03196106	-5.2
									ZINC03196114	-5.4
									ZINC03196144	-5.7
									ZINC03196158	-5.5
									ZINC03196160	-5.8
									ZINC03196274	-4.4
									ZINC03196314	-5.4
									ZINC03196327	-4.8
									ZINC03196378	-5.5
									ZINC03196406	-5.1
									ZINC03196436	-4.8
									ZINC03196443	-4.9
									ZINC03196501	-5.5
									ZINC03196505	-5.1
									ZINC03196507	-5.5
									ZINC03196511	-5
									ZINC03196541	-5.7
									ZINC03196639	-4.8
									ZINC03196688	-5.1
									ZINC03196697	-4.6
									ZINC03196716	-5.5
									ZINC03196719	-5.4
									ZINC03196785	-5.1
									ZINC03196790	-5.9
									ZINC03196839	-4.4
									ZINC03196937	-5.3
									ZINC03196979	-5.6
									ZINC03197004	-5.1
									ZINC03197111	-5.1
									ZINC03197130	-6.5
									ZINC03197140	-3.7
									ZINC03197191	-5.4
									ZINC03197310	-5.7
									ZINC03197341	-5.6
									ZINC03197342	-5.5
									ZINC03197355	-4.5
									ZINC03197370	-3.8
									ZINC03197408	-4.6
									ZINC03197428	-5.1
									ZINC03197471	-5.1
									ZINC03197480	-5.8
									ZINC03197743	-5.1
									ZINC03198096	-4.5
									ZINC03198580	-4.3
									ZINC03198618	-5.4
									ZINC03198815	-5.1
									ZINC03198817	-5.1
									ZINC03198867	-4.3
									ZINC03198877	-3.8
									ZINC03198964	-5.2
									ZINC03198993	-6.4
									ZINC03199099	-4.6
									ZINC03199102	-4.7
									ZINC03199129	-4.7
									ZINC03199131	-5.3
									ZINC03199250	-5.5
									ZINC03199416	-3.4
									ZINC03199437	-5.1
									ZINC03199446	-4.9
									ZINC03199506	-4.7
									ZINC03199619	-4.4
									ZINC03199669	-3.9
									ZINC03199673	-3.9
									ZINC03199702	-5
									ZINC03199720	-5.2
									ZINC03199742	-4.7
									ZINC03199776	-4.8
									ZINC03199970	-4.3
									ZINC03199971	-4.2
									ZINC03199999	-4.5
									ZINC03200088	-3.9
									ZINC03200136	-5.6
									ZINC03200137	-5.1
									ZINC03200151	-6.9
									ZINC03200170	-3.7
									ZINC03200283	-4.2
									ZINC03200335	-4.6
									ZINC03200449	-5.1
									ZINC03200465	-5.9
									ZINC03200536	-6.1
									ZINC03200585	-5.2
									ZINC03200631	-3.2
									ZINC03200634	-3.1
									ZINC03200669	-3.1
									ZINC03200691	-4.5
									ZINC03200807	-6
									ZINC03201166	-4.2
									ZINC03201261	-4
									ZINC03201296	-4.1
									ZINC03201298	-3.7
									ZINC03201299	-4.2
									ZINC03201301	-4.2
									ZINC03201515	-5.7
									ZINC03201655	-6.2
									ZINC03201671	-4.9
									ZINC03201747	-5.7
									ZINC03201751	-5.1
									ZINC03201778	-6.1
									ZINC03202392	-6.4
									ZINC03202479	-6.6
									ZINC03202582	-5.5
									ZINC03202598	-5.3
									ZINC03202625	-4.7
									ZINC03202717	-5.7
									ZINC03202721	-6
									ZINC03202771	-5.9
									ZINC03202773	-4.6
									ZINC03202803	-4.5
									ZINC03202845	-5.9
									ZINC03202900	-4.7
									ZINC03202919	-5
									ZINC03202922	-4.7
									ZINC03203085	-5.7
									ZINC03203103	-4.7
									ZINC03203263	-6.3
									ZINC03203268	-5.4
									ZINC03203456	-5.6
									ZINC03203531	-6
									ZINC03203710	-3.2
									ZINC03203788	-5.3
									ZINC03204035	-6
									ZINC03204069	-4.5
									ZINC03204217	-6.1
									ZINC03204270	-6
									ZINC03204490	-4.4
									ZINC03204541	-4.7
									ZINC03204575	-4.4
									ZINC03204576	-4.3
									ZINC03204579	-4.7
									ZINC03204585	-5.1
									ZINC03204603	-4.3
									ZINC03204610	-4.3
									ZINC03204823	-3.7
									ZINC03204832	-4.5
									ZINC03204858	-4
									ZINC03204860	-4.5
									ZINC03204861	-4
									ZINC03204903	-5.3
									ZINC03204911	-5.5
									ZINC03205189	-4.8
									ZINC03205216	-4.8
									ZINC03205290	-5.2
									ZINC03205351	-3.4
									ZINC03205357	-5.9
									ZINC03205439	-4.9
									ZINC03205527	-3.9
									ZINC03205603	-5.6
									ZINC03205754	-5.5
									ZINC03205817	-5.5
									ZINC03206017	-5
									ZINC03206041	-6.8
									ZINC03206095	-4.5
									ZINC03206254	-4.5
									ZINC03206265	-4
									ZINC03206303	-5.2
									ZINC03206468	-4.3
									ZINC03206493	-4.7
									ZINC03206581	-5
									ZINC03206586	-5.4
									ZINC03206587	-5.6
									ZINC03206649	-4.3
									ZINC03206663	-3.7
									ZINC03206965	-4.7
									ZINC03206989	-5.8
									ZINC03207019	-5.3
									ZINC03207049	-5.5
									ZINC03207123	-4.6
									ZINC03207146	-6
									ZINC03207189	-5.9
									ZINC03207209	-5.4
									ZINC03207434	-3.4
									ZINC03207818	-4.7
									ZINC03208003	-5.8
									ZINC03208020	-4.1
									ZINC03208032	-4.6
									ZINC03208261	-4.7
									ZINC03208303	-4.2
									ZINC03208488	-5.1
									ZINC03208514	-5.1
									ZINC03208593	-5.3
									ZINC03208838	-5
									ZINC03208902	-6.2
									ZINC03208908	-4.8
									ZINC03208974	-4.6
									ZINC03209139	-5.3
									ZINC03209150	-6.3
									ZINC03209151	-6.3
									ZINC03209360	-5.5
									ZINC03209591	-5.2
									ZINC03209634	-5.4
									ZINC03209769	-5.2
									ZINC03210061	-5
									ZINC03210182	-4.9
									ZINC03210354	-6.1
									ZINC03210497	-5.5
									ZINC03210508	-4.7
									ZINC03210513	-4.9
									ZINC03210703	-4.4
									ZINC03210916	-5.9
									ZINC03210927	-4.5
									ZINC03210962	-4
									ZINC03211078	-6
									ZINC03211082	-4.1
									ZINC03211135	-2.9
									ZINC03211193	-4.9
									ZINC03211323	-5.9
									ZINC03211326	-5.9
									ZINC03211328	-5.6
									ZINC03211333	-5.9
									ZINC03211338	-6.1
									ZINC03211352	-5.5
									ZINC03211488	-5
									ZINC03211491	-4.9
									ZINC03211493	-4.2
									ZINC03211494	-4.7
									ZINC03211534	-4.8
									ZINC03211536	-4.9
									ZINC03211538	-4.7
									ZINC03211540	-5.6
									ZINC03211541	-4.5
									ZINC03211912	-6.1
									ZINC03211917	-3.8
									ZINC03212059	-5.2
									ZINC03212377	-4.8
									ZINC03212484	-5.2
									ZINC03212485	-5
									ZINC03212615	-4.2
									ZINC03212619	-5.6
									ZINC03212621	-6.1
									ZINC03212699	-5
									ZINC03212716	-3.7
									ZINC03212719	-3.9
									ZINC03212737	-5.6
									ZINC03212738	-5.4
									ZINC03212752	-5.6
									ZINC03212817	-7.4
									ZINC03212975	-4.6
									ZINC03213108	-4.8
									ZINC03213178	-4
									ZINC03213276	-4
									ZINC03213636	-4.9
									ZINC03213735	-4.4
									ZINC03213736	-4.4
									ZINC03213794	-4.7
									ZINC03213999	-5.5
									ZINC03214034	-5.6
									ZINC03214066	-4.4
									ZINC03214241	-4.8
									ZINC03214284	-5.2
									ZINC03214285	-4.9
									ZINC03214286	-5
									ZINC03214418	-6.3
									ZINC03214419	-6.1
									ZINC03214558	-4.2
									ZINC03214559	-4.2
									ZINC03214562	-5.5
									ZINC03214570	-4.8
									ZINC03214571	-5.6
									ZINC03214624	-5.2
									ZINC03214629	-5.8
									ZINC03214925	-4.8
									ZINC03214963	-6.3
									ZINC03215109	-4.9
									ZINC03215110	-5.4
									ZINC03215145	-4.4
									ZINC03215147	-4.5
									ZINC03215160	-5.2
									ZINC03215328	-6
									ZINC03215384	-6
									ZINC03215389	-4.6
									ZINC03215409	-5.2
									ZINC03215417	-4.6
									ZINC03215429	-5.9
									ZINC03215485	-5
									ZINC03215671	-5.5
									ZINC03215708	-6.3
									ZINC03215780	-6.2
									ZINC03215916	-5.4
									ZINC03216019	-4.8
									ZINC03216278	-6.9
									ZINC03216303	-5.1
									ZINC03216320	-3.6
									ZINC03216329	-6
									ZINC03216353	-5.4
									ZINC03216464	-5.9
									ZINC03216476	-5.6
									ZINC03216588	-5.3
									ZINC03216595	-5.5
									ZINC03216668	-4.7
									ZINC03216945	-4.8
									ZINC03216985	-5
									ZINC03216988	-4.6
									ZINC03217002	-5
									ZINC03217014	-4.9
									ZINC03217017	-4.5
									ZINC03217018	-4.6
									ZINC03217041	-6.2
									ZINC03217050	-4.6
									ZINC03217069	-5.5
									ZINC03217083	-5
									ZINC03217107	-4.9
									ZINC03217109	-4.1
									ZINC03217153	-5.1
									ZINC03217154	-5.6
									ZINC03217252	-5.6
									ZINC03217263	-5.6
									ZINC03217267	-4.9
									ZINC03217272	-5.7
									ZINC03217292	-5.6
									ZINC03217322	-4.7
									ZINC03217336	-5.5
									ZINC03217341	-5.8
									ZINC03217353	-6
									ZINC03217354	-5.6
									ZINC03217360	-6
									ZINC03217362	-5.8
									ZINC03217364	-6
									ZINC03217368	-5.2
									ZINC03217377	-5.9
									ZINC03217383	-5.6
									ZINC03217385	-5.5
									ZINC03217387	-4.9
									ZINC03217389	-5.8
									ZINC03217390	-5.2
									ZINC03217448	-5.4
									ZINC03217504	-5.6
									ZINC03217537	-4.9
									ZINC03217551	-5
									ZINC03217555	-5.1
									ZINC03217556	-4.3
									ZINC03217557	-4.5
									ZINC03217588	-5.3
									ZINC03217589	-5.3
									ZINC03217595	-5.3
									ZINC03217597	-4.4
									ZINC03217601	-6.1
									ZINC03217602	-4.6
									ZINC03217603	-5.2
									ZINC03217650	-5
									ZINC03217651	-4.6
									ZINC03217681	-4.6
									ZINC03217686	-5.1
									ZINC03217688	-5.1
									ZINC03217692	-5.6
									ZINC03217695	-4.4
									ZINC03217698	-4.7
									ZINC03217699	-4.4
									ZINC03217702	-4.9
									ZINC03217706	-5
									ZINC03217721	-3.6
									ZINC03217722	-4.6
									ZINC03217725	-5.3
									ZINC03217744	-4.8
									ZINC03217752	-5.1
									ZINC03217753	-4.4
									ZINC03217756	-4.6
									ZINC03217759	-4.7
									ZINC03217765	-5.6
									ZINC03217773	-4.4
									ZINC03217782	-4.6
									ZINC03217788	-6.3
									ZINC03217857	-6
									ZINC03217861	-5.2
									ZINC03217877	-5.2
									ZINC03217908	-5.3
									ZINC03218034	-5.1
									ZINC03218036	-5.5
									ZINC03218185	-5
									ZINC03218335	-5.9
									ZINC03218625	-6.4
									ZINC03218792	-3.7
									ZINC03219052	-6
									ZINC03219157	-5.3
									ZINC03219176	-6.3
									ZINC03219212	-5.7
									ZINC03219217	-5.4
									ZINC03219224	-5.6
									ZINC03219247	-5.1
									ZINC03219275	-5.2
									ZINC03219284	-5.5
									ZINC03219316	-4.8
									ZINC03219317	-4.7
									ZINC03219338	-5.2
									ZINC03219341	-4.5
									ZINC03219356	-5.3
									ZINC03219361	-5.1
									ZINC03219367	-4.8
									ZINC03219369	-5.7
									ZINC03219370	-5.5
									ZINC03219379	-4.7
									ZINC03219384	-4.8
									ZINC03219399	-5
									ZINC03219407	-5.4
									ZINC03219408	-4.9
									ZINC03219422	-5.5
									ZINC03219434	-5.6
									ZINC03219435	-5.8
									ZINC03219477	-5
									ZINC03219514	-5.2
									ZINC03219527	-5
									ZINC03219528	-5.9
									ZINC03219531	-4.9
									ZINC03219537	-5.8
									ZINC03219579	-5.7
									ZINC03219593	-5.8
									ZINC03219598	-5
									ZINC03219603	-6.4
									ZINC03219605	-5.7
									ZINC03219727	-5.2
									ZINC03219733	-4.3
									ZINC03219734	-4.4
									ZINC03219747	-4.3
									ZINC03219749	-5
									ZINC03219872	-5.2
									ZINC03219874	-5.8
									ZINC03220025	-5.8
									ZINC03220026	-5.6
									ZINC03220064	-4.9
									ZINC03220088	-4.8
									ZINC03220089	-5.4
									ZINC03220144	-5.6
									ZINC03220200	-6.1
									ZINC03220232	-4.8
									ZINC03220244	-6
									ZINC03220268	-6.3
									ZINC03220310	-5.2
									ZINC03220315	-5.6
									ZINC03220359	-6.8
									ZINC03220397	-5.5
									ZINC03220472	-5.5
									ZINC03220488	-5.2
									ZINC03220539	-6.2
									ZINC03220547	-6
									ZINC03220551	-5.2
									ZINC03220561	-4.7
									ZINC03220565	-5.5
									ZINC03220568	-5.5
									ZINC03220597	-5.3
									ZINC03220743	-5.3
									ZINC03220745	-4.8
									ZINC03220748	-3.9
									ZINC03220752	-4.8
									ZINC03220770	-4.4
									ZINC03220795	-4.8
									ZINC03220798	-3.6
									ZINC03220816	-4.7
									ZINC03220823	-5
									ZINC03220826	-5.8
									ZINC03220827	-6.1
									ZINC03220850	-4.6
									ZINC03220876	-5.7
									ZINC03220928	-6.7
									ZINC03220929	-6.4
									ZINC03220999	-5
									ZINC03221020	-6.3
									ZINC03221095	-6
									ZINC03221100	-4.2
									ZINC03221176	-5.2
									ZINC03221195	-5.4
									ZINC03221197	-6.2
									ZINC03221224	-5
									ZINC03221225	-5.1
									ZINC03221322	-6.9
									ZINC03221325	-6.1
									ZINC03221326	-5.7
									ZINC03221335	-5.1
									ZINC03221341	-6.3
									ZINC03221387	-6.2
									ZINC03221403	-4.6
									ZINC03221429	-5.4
									ZINC03221440	-4.9
									ZINC03221441	-5.4
									ZINC03221491	-6.7
									ZINC03221516	-4.8
									ZINC03221517	-5.2
									ZINC03221525	-6.6
									ZINC03221545	-4.5
									ZINC03221604	-5.2
									ZINC03221641	-4.5
									ZINC03221642	-4.8
									ZINC03221710	-5.2
									ZINC03221711	-5.4
									ZINC03221714	-5.5
									ZINC03221716	-5.1
									ZINC03221724	-5.5
									ZINC03221794	-4.5
									ZINC03221798	-4.6
									ZINC03221823	-5
									ZINC03221846	-5.5
									ZINC03221913	-6.2
									ZINC03221921	-6.1
									ZINC03221940	-4.5
									ZINC03222007	-5.4
									ZINC03222013	-4.4
									ZINC03222045	-5.2
									ZINC03222088	-5.5
									ZINC03222118	-6
									ZINC03222119	-5.7
									ZINC03222149	-4
									ZINC03222150	-4.8
									ZINC03222218	-5.6
									ZINC03222239	-4.6
									ZINC03222249	-5.2
									ZINC03222252	-4.6
									ZINC03222253	-4.8
									ZINC03222254	-4.8
									ZINC03222255	-4.1
									ZINC03222273	-6.2
									ZINC03222296	-5
									ZINC03222302	-6
									ZINC03222309	-4.9
									ZINC03222317	-6.3
									ZINC03222322	-6
									ZINC03222338	-5.1
									ZINC03222364	-6
									ZINC03222377	-5.1
									ZINC03222433	-5.3
									ZINC03222436	-4.6
									ZINC03222439	-5.6
									ZINC03222440	-5.5
									ZINC03222465	-5.2
									ZINC03222477	-5.5
									ZINC03222484	-5.4
									ZINC03222525	-5.5
									ZINC03222538	-4.4
									ZINC03222566	-5.4
									ZINC03222578	-5.4
									ZINC03222598	-5
									ZINC03222620	-5.1
									ZINC03222640	-5.1
									ZINC03222643	-4.6
									ZINC03222644	-5.4
									ZINC03222713	-5.1
									ZINC03222721	-4.7
									ZINC03222756	-4.4
									ZINC03222801	-5.6
									ZINC03223071	-5.6
									ZINC03223155	-6
									ZINC03223157	-4.8
									ZINC03223214	-6.3
									ZINC03223318	-5.2
									ZINC03223319	-5.5
									ZINC03223320	-4.8
									ZINC03223321	-5.7
									ZINC03223351	-5.1
									ZINC03223603	-3.9
									ZINC03223604	-4.5
									ZINC03223609	-4.4
									ZINC03223625	-5
									ZINC03223631	-5.2
									ZINC03223655	-4.8
									ZINC03223737	-5
									ZINC03223738	-4.3
									ZINC03223749	-3.3
									ZINC03223760	-5.1
									ZINC03223768	-3.9
									ZINC03223813	-5.4
									ZINC03223816	-3.2
									ZINC03223819	-3.9
									ZINC03223834	-4.2
									ZINC03223856	-5.9
									ZINC03223886	-5
									ZINC03223887	-5.3
									ZINC03223892	-3.3
									ZINC03223907	-5.4
									ZINC03223938	-4.6
									ZINC03223961	-5.1
									ZINC03223963	-4.7
									ZINC03223965	-5.1
									ZINC03223967	-5.3
									ZINC03223975	-5.1
									ZINC03223980	-5.9
									ZINC03223981	-4.6
									ZINC03223983	-4.3
									ZINC03224041	-6.6
									ZINC03224046	-6.5
									ZINC03224054	-5.7
									ZINC03224055	-5.5
									ZINC03224102	-5.8
									ZINC03224108	-5.2
									ZINC03224187	-5.9
									ZINC03224188	-5.6
									ZINC03224214	-5.5
									ZINC03224216	-5.8
									ZINC03224248	-5.6
									ZINC03224252	-5.8
									ZINC03224385	-5.7
									ZINC03224391	-6.7
									ZINC03224402	-5.6
									ZINC03224405	-4.8
									ZINC03224414	-4.3
									ZINC03224415	-6.1
									ZINC03224453	-5
									ZINC03224492	-4.1
									ZINC03224527	-4.8
									ZINC03224665	-5.4
									ZINC03224687	-4.9
									ZINC03224711	-4.3
									ZINC03224714	-4.9
									ZINC03224715	-5.5
									ZINC03224717	-4.7
									ZINC03224763	-4.5
									ZINC03224764	-4.6
									ZINC03224777	-5.5
									ZINC03224795	-5.4
									ZINC03224800	-5.2
									ZINC03224834	-6.1
									ZINC03224884	-5.2
									ZINC03224936	-5.1
									ZINC03224956	-4.2
									ZINC03224959	-5.6
									ZINC03224967	-5.8
									ZINC03225009	-5.2
									ZINC03225064	-5.7
									ZINC03225088	-5.7
									ZINC03225110	-4.4
									ZINC03225117	-5.8
									ZINC03225131	-3.2
									ZINC03225182	-5.2
									ZINC03225183	-6
									ZINC03225195	-4.5
									ZINC03225246	-5
									ZINC03225253	-3.9
									ZINC03225255	-4.2
									ZINC03225286	-4.5
									ZINC03225295	-5.2
									ZINC03225308	-4.8
									ZINC03225316	-5
									ZINC03225317	-4.7
									ZINC03225335	-4.9
									ZINC03225341	-5.1
									ZINC03225348	-5.2
									ZINC03225405	-4.1
									ZINC03225422	-6.2
									ZINC03225433	-5.6
									ZINC03225470	-4.8
									ZINC03225505	-5.1
									ZINC03225547	-5.2
									ZINC03225551	-5.9
									ZINC03225559	-4
									ZINC03225599	-4.3
									ZINC03225606	-4.6
									ZINC03225609	-4.9
									ZINC03225610	-5
									ZINC03225646	-4.3
									ZINC03225658	-6.2
									ZINC03225682	-5.2
									ZINC03225683	-5.4
									ZINC03225692	-5.1
									ZINC03225693	-3.6
									ZINC03225694	-5.7
									ZINC03225695	-4.6
									ZINC03225712	-5.3
									ZINC03225717	-5.9
									ZINC03225930	-4.8
									ZINC03225996	-6.3
									ZINC03225997	-6.1
									ZINC03226046	-5.1
									ZINC03226078	-5
									ZINC03226100	-4.7
									ZINC03226124	-5.1
									ZINC03226173	-4.3
									ZINC03226222	-4.2
									ZINC03226350	-5
									ZINC03226359	-5.4
									ZINC03226438	-4.7
									ZINC03226462	-4
									ZINC03226498	-5.2
									ZINC03226502	-5.5
									ZINC03226579	-6
									ZINC03226845	-5.5
									ZINC03226852	-5.4
									ZINC03226866	-4.5
									ZINC03226867	-4.6
									ZINC03226878	0
									ZINC03226879	0
									ZINC03226913	-3.5
									ZINC03226941	-3.9
									ZINC03226945	-5.1
									ZINC03226966	-4.4
									ZINC03226968	-4
									ZINC03226969	-4.2
									ZINC03226974	-4.2
									ZINC03226975	-4.7
									ZINC03226976	-5
									ZINC03226977	-5.2
									ZINC03227009	-4.6
									ZINC03227012	-4.3
									ZINC03227031	-3.9
									ZINC03227046	-5.1
									ZINC03227047	-5.1
									ZINC03227121	-2.9
									ZINC03227147	-4.6
									ZINC03227154	-5
									ZINC03227155	-4.7
									ZINC03227156	-4.7
									ZINC03227157	-4.9
									ZINC03227163	-5.6
									ZINC03227164	-5.6
									ZINC03227169	-5.5
									ZINC03227170	-5.3
									ZINC03227184	-5
									ZINC03227267	-3.8
									ZINC03227269	-4.1
									ZINC03227282	-3.5
									ZINC03227286	-5.8
									ZINC03227295	-3.3
									ZINC03227305	-4.2
									ZINC03227311	-4.6
									ZINC03227319	-4.9
									ZINC03227355	-4.4
									ZINC03227389	-3.8
									ZINC03227390	-3.8
									ZINC03227415	-4
									ZINC03227418	-5.2
									ZINC03227422	-5.2
									ZINC03227423	-4.9
									ZINC03227461	-5.1
									ZINC03227492	-6.4
									ZINC03227499	-5.2
									ZINC03227541	-4.2
									ZINC03227546	-5.2
									ZINC03227549	-3.8
									ZINC03227550	-5.4
									ZINC03227554	-4.3
									ZINC03227557	-5.3
									ZINC03227559	-3.9
									ZINC03227570	-4.7
									ZINC03227573	-5.3
									ZINC03227624	-4.9
									ZINC03227625	-5.1
									ZINC03227629	-4.3
									ZINC03227643	-5.3
									ZINC03227647	-5.5
									ZINC03227664	-4.7
									ZINC03227665	-5.1
									ZINC03227681	-6.5
									ZINC03227686	-6.5
									ZINC03227700	-4
									ZINC03227702	-4.6
									ZINC03227704	-4.9
									ZINC03227705	-5.2
									ZINC03227712	-5.3
									ZINC03227713	-5.4
									ZINC03227714	-5.2
									ZINC03227722	-5.6
									ZINC03227781	-4.5
									ZINC03227784	-5.2
									ZINC03227785	-5.1
									ZINC03227853	-4.7
									ZINC03227855	-5.1
									ZINC03227900	-5.6
									ZINC03227901	-4.6
									ZINC03227906	-5.5
									ZINC03227913	-6.1
									ZINC03227930	-3.8
									ZINC03227936	-5.8
									ZINC03227972	-4.8
									ZINC03227985	-3.8
									ZINC03228055	-5.5
									ZINC03228073	-5.6
									ZINC03228086	-5.7
									ZINC03228130	-6
									ZINC03228142	-5.9
									ZINC03228152	-5.5
									ZINC03228154	-5.7
									ZINC03228155	-5.4
									ZINC03228159	-5.7
									ZINC03228166	-5.4
									ZINC03228169	-5.4
									ZINC03228171	-6.4
									ZINC03228185	-5.5
									ZINC03228191	-5.4
									ZINC03228195	-5.5
									ZINC03228203	-5.1
									ZINC03228256	-4.6
									ZINC03228258	-4.1
									ZINC03228266	-4.2
									ZINC03228267	-4.8
									ZINC03228274	-4.3
									ZINC03228298	-4.6
									ZINC03228303	-4.6
									ZINC03228315	-4.2
									ZINC03228320	-5.5
									ZINC03228324	-5.3
									ZINC03228344	-5.2
									ZINC03228349	-5.1
									ZINC03228353	-5.3
									ZINC03228354	-5
									ZINC03228355	-4.8
									ZINC03228364	-5.3
									ZINC03228369	-5.9
									ZINC03228370	-4.9
									ZINC03228372	-5.1
									ZINC03228481	-5.2
									ZINC03228491	-5.2
									ZINC03228519	-5.6
									ZINC03228528	-5.4
									ZINC03228622	-4.7
									ZINC03228706	-4.6
									ZINC03228707	-5.4
									ZINC03228718	-4.5
									ZINC03228779	-3.9
									ZINC03228793	-3.4
									ZINC03228797	-5.3
									ZINC03228798	-5.7
									ZINC03228800	-5.5
									ZINC03228858	-4.3
									ZINC03229007	-5.6
									ZINC03229012	-5.4
									ZINC03229031	-4.5
									ZINC03229102	-3.7
									ZINC03229258	-5.7
									ZINC03229306	-5.3
									ZINC03229323	-3.2
									ZINC03229367	-4.3
									ZINC03229369	-4.7
									ZINC03229374	-4.6
									ZINC03229436	-5.5
									ZINC03229482	-5.1
									ZINC03229524	-4.9
									ZINC03229676	-6.3
									ZINC03229696	-5.2
									ZINC03229735	-6.3
									ZINC03229761	-6
									ZINC03229799	-5
									ZINC03229851	-4.3
									ZINC03229852	-4.5
									ZINC03229855	-5.6
									ZINC03229955	-5.8
									ZINC03229995	-5.5
									ZINC03230175	-5.3
									ZINC03230253	-5.8
									ZINC03230273	-4.9
									ZINC03230351	-6
									ZINC03230535	-5.4
									ZINC03230639	-5.1
									ZINC03230699	-5.2
									ZINC03230785	-6.3
									ZINC03230830	-4.4
									ZINC03230869	-4.9
									ZINC03230974	-5.1
									ZINC03231026	-5.5
									ZINC03231060	-4.8
									ZINC03231128	-6.4
									ZINC03231196	-6
									ZINC03231254	-4.3
									ZINC03231327	-5.8
									ZINC03231431	-4.8
									ZINC03231455	-5.1
									ZINC03231460	-5.9
									ZINC03231461	-5.3
									ZINC03231462	-4.7
									ZINC03231486	-6.3
									ZINC03231559	-5.1
									ZINC03231686	-5.8
									ZINC03231705	-5.9
									ZINC03231718	-5.6
									ZINC03231730	-5.8
									ZINC03231755	-5.9
									ZINC03231758	-5.9
									ZINC03231771	-5.2
									ZINC03231793	-5.5
									ZINC03232001	-5.9
									ZINC03232002	-6.7
									ZINC03232334	-5.5
									ZINC03232342	-4.9
									ZINC03232347	-5.8
									ZINC03232359	-5.3
									ZINC03232371	-5.5
									ZINC03232479	-4.6
									ZINC03232487	-3.8
									ZINC03232493	-5.2
									ZINC03232494	-5.2
									ZINC03232502	-4.2
									ZINC03232525	-4.6
									ZINC03232526	-4.4
									ZINC03232557	-5.6
									ZINC03232559	-4.4
									ZINC03232571	-4.7
									ZINC03232572	-5.3
									ZINC03232638	-4.8
									ZINC03232685	-6
									ZINC03232706	-6
									ZINC03232712	-5.5
									ZINC03232724	-6.3
									ZINC03232728	-5.9
									ZINC03232734	-5.3
									ZINC03232737	-5
									ZINC03232738	-4.5
									ZINC03232743	-6.2
									ZINC03232753	-5.8
									ZINC03232754	0
									ZINC03232761	-4.8
									ZINC03232766	-5.4
									ZINC03232792	-3.6
									ZINC03232798	-5.5
									ZINC03232814	-5.4
									ZINC03232900	-5.4
									ZINC03232909	-6.2
									ZINC03232923	-5.5
									ZINC03232988	-6.1
									ZINC03233032	-5.7
									ZINC03233035	-5.5
									ZINC03233064	-5.4
									ZINC03233071	-5.3
									ZINC03233078	-5.3
									ZINC03233084	-6.5
									ZINC03233103	-5.3
									ZINC03233108	-6.1
									ZINC03233141	-5.4
									ZINC03233248	-5
									ZINC03233255	-5.1
									ZINC03233256	-3.6
									ZINC03233265	-5.2
									ZINC03233267	-5.9
									ZINC03233279	-5.7
									ZINC03233348	-4.4
									ZINC03233360	-5.2
									ZINC03233366	-4.3
									ZINC03233420	-4.8
									ZINC03233422	-5
									ZINC03233430	-4.5
									ZINC03233542	-5.3
									ZINC03233608	-5.6
									ZINC03233616	-4.6
									ZINC03233738	-5
									ZINC03234109	-5
									ZINC03234110	-5.5
									ZINC03234140	-4.7
									ZINC03234156	-5
									ZINC03234243	-5.8
									ZINC03234279	-4.8
									ZINC03234284	-5.3
									ZINC03234300	-5
									ZINC03234301	-4.7
									ZINC03234302	-4.7
									ZINC03234303	-4.4
									ZINC03234311	-4
									ZINC03234321	-5.5
									ZINC03234323	-6.4
									ZINC03234326	-5.6
									ZINC03234331	-6.1
									ZINC03234345	-4.4
									ZINC03234346	-4.2
									ZINC03234347	-4.8
									ZINC03234348	-5.9
									ZINC03234373	-5.2
									ZINC03234381	-6.1
									ZINC03234385	-5.9
									ZINC03234399	-5.4
									ZINC03234404	-5.9
									ZINC03234406	-6
									ZINC03234423	-6.6
									ZINC03234459	-4.4
									ZINC03234470	-6.4
									ZINC03234663	-5.5
									ZINC03234686	-6.3
									ZINC03234722	-5.1
									ZINC03234725	-6.1
									ZINC03234727	-5.8
									ZINC03234752	-5.4
									ZINC03234817	-5.6
									ZINC03234826	-4.9
									ZINC03234852	-5
									ZINC03234921	-5.6
									ZINC03234931	-5
									ZINC03234954	-4.2
									ZINC03234955	-4.1
									ZINC03234990	-4.6
									ZINC03234991	-4.3
									ZINC03235010	-5.9
									ZINC03235025	-5.9
									ZINC03235028	-4.9
									ZINC03235031	-5.8
									ZINC03235034	-4.7
									ZINC03235035	-5
									ZINC03235038	-6.2
									ZINC03235039	-4.8
									ZINC03235070	-5.9
									ZINC03235071	-5.9
									ZINC03235077	-6
									ZINC03235078	-5.9
									ZINC03235107	-5.3
									ZINC03235120	-5.9
									ZINC03235145	-5.4
									ZINC03235149	-6.1
									ZINC03235180	-5
									ZINC03235228	-4.9
									ZINC03235350	-5.7
									ZINC03235376	-6.3
									ZINC03235496	-5.8
									ZINC03235644	-5.9
									ZINC03235652	-5.3
									ZINC03235664	-6
									ZINC03235671	-6
									ZINC03235677	-5.7
									ZINC03235749	-4.8
									ZINC03235803	-5.7
									ZINC03235863	-5.3
									ZINC03236044	-4.2
									ZINC03236061	-5.7
									ZINC03236237	-5.5
									ZINC03236251	-5.8
									ZINC03236296	-5.3
									ZINC03236305	-6.3
									ZINC03236318	-5.3
									ZINC03236326	-5.1
									ZINC03236385	-5.8
									ZINC03236437	-5.4
									ZINC03236493	-4.4
									ZINC03236494	-4.2
									ZINC03236595	-4.6
									ZINC03236708	-5.1
									ZINC03236757	-5.4
									ZINC03236783	-3.4
									ZINC03236862	-4.3
									ZINC03237001	-5.1
									ZINC03237083	-5.3
									ZINC03237118	-3.5
									ZINC03237200	-5
									ZINC03237325	-4.7
									ZINC03237346	-4.5
									ZINC03237357	-5.2
									ZINC03237382	-5.2
									ZINC03237390	-5.1
									ZINC03237403	-4.2
									ZINC03237479	-4.1
									ZINC03237615	-5.2
									ZINC03237627	-4.4
									ZINC03237644	-6.1
									ZINC03237673	-4.6
									ZINC03237696	-4.7
									ZINC03237734	-5.4
									ZINC03237763	-4.5
									ZINC03237803	-5.4
									ZINC03237804	-4.9
									ZINC03237808	-4.2
									ZINC03237815	-5.5
									ZINC03237818	-5.7
									ZINC03237822	-4.9
									ZINC03237829	-5.9
									ZINC03237839	-5.6
									ZINC03237841	-5.4
									ZINC03237846	-5.7
									ZINC03237853	-4.5
									ZINC03237859	-6
									ZINC03237861	-4.9
									ZINC03237867	-4.4
									ZINC03237868	-4.5
									ZINC03237873	-5.8
									ZINC03237875	-4.9
									ZINC03237885	-4.6
									ZINC03237909	-6.6
									ZINC03237914	-6.3
									ZINC03237932	-5.6
									ZINC03237966	-6
									ZINC03238030	-5
									ZINC03238038	-4.7
									ZINC03238044	-5.5
									ZINC03238169	-5.6
									ZINC03238266	-6.2
									ZINC03238272	-5.8
									ZINC03238299	-5.6
									ZINC03238386	-4
									ZINC03238387	-6.1
									ZINC03238427	-4.9
									ZINC03238450	-5.3
									ZINC03238461	-5.6
									ZINC03238533	-5.6
									ZINC03238537	-5.1
									ZINC03238644	-5.7
									ZINC03238668	-5.9
									ZINC03238860	-4.4
									ZINC03238979	-5.4
									ZINC03239133	-4.5
									ZINC03239187	-5.3
									ZINC03239229	-4.8
									ZINC03239313	-5.2
									ZINC03239378	-4.6
									ZINC03239395	-4.6
									ZINC03239398	-4.9
									ZINC03239417	-4.7
									ZINC03239420	-5.4
									ZINC03239482	-4.4
									ZINC03239529	-4.7
									ZINC03239655	-4.2
									ZINC03239758	-5.6
									ZINC03239857	-5.2
									ZINC03239922	-5.3
									ZINC03240104	-5.2
									ZINC03240169	-5
									ZINC03240310	-5.6
									ZINC03240318	-5.8
									ZINC03240344	-5.9
									ZINC03240361	-5.7
									ZINC03240368	-4.9
									ZINC03240386	-3.7
									ZINC03240412	-5.1
									ZINC03240511	-5.7
									ZINC03240522	-4.9
									ZINC03240530	-5.8
									ZINC03240565	-5.5
									ZINC03240589	-5.5
									ZINC03240592	-4.9
									ZINC03240626	-5.3
									ZINC03240686	-5.7
									ZINC03240772	-5.5
									ZINC03240942	-5.7
									ZINC03240953	-6.1
									ZINC03240971	-4.6
									ZINC03241013	-4.5
									ZINC03241100	-4.5
									ZINC03241136	-5.5
									ZINC03241184	-5.4
									ZINC03241197	-6
									ZINC03241214	-5.7
									ZINC03241220	-5.3
									ZINC03241234	-6
									ZINC03241238	-5.7
									ZINC03241240	-6.2
									ZINC03241252	-4.9
									ZINC03241375	-5.9
									ZINC03241401	-4
									ZINC03241444	-5.7
									ZINC03241458	-6.4
									ZINC03241522	-5.3
									ZINC03241545	-5.5
									ZINC03241573	-6.1
									ZINC03241599	-5
									ZINC03241616	-6.2
									ZINC03241617	-5
									ZINC03241640	-4
									ZINC03241648	-4.2
									ZINC03241649	-5.6
									ZINC03241677	-4.1
									ZINC03241697	-5
									ZINC03241704	-5.5
									ZINC03241963	-5.1
									ZINC03241967	-5.6
									ZINC03241971	-4.3
									ZINC03241973	-4.8
									ZINC03241998	-4.7
									ZINC03242005	-3.7
									ZINC03242147	-4.7
									ZINC03242182	-5.1
									ZINC03242183	-5.5
									ZINC03242193	-4.8
									ZINC03242323	-5.3
									ZINC03242330	-6
									ZINC03242331	-5.8
									ZINC03242332	-5.2
									ZINC03242333	-5.5
									ZINC03242342	-5.1
									ZINC03242424	-6.3
									ZINC03242436	-6.4
									ZINC03242450	-6
									ZINC03242454	-5.2
									ZINC03242464	-5.2
									ZINC03242500	-4.7
									ZINC03242547	-5
									ZINC03242573	-5.1
									ZINC03242718	-4.9
									ZINC03242786	-5.4
									ZINC03242981	-5.7
									ZINC03243019	-4.7
									ZINC03243046	-5.1
									ZINC03243086	-5.2
									ZINC03243171	-4.4
									ZINC03243172	-4.4
									ZINC03243185	-5.3
									ZINC03243191	-5.4
									ZINC03243208	-5.7
									ZINC03243252	-6
									ZINC03243257	-6
									ZINC03243263	-5.2
									ZINC03243282	-4.8
									ZINC03243287	-5.4
									ZINC03243304	-5.2
									ZINC03243356	-5.1
									ZINC03243378	-5.4
									ZINC03243383	-4.3
									ZINC03243408	-4.4
									ZINC03243439	-5
									ZINC03243489	-4.4
									ZINC03243500	-6
									ZINC03243561	-5
									ZINC03243563	-4.8
									ZINC03243567	-4.3
									ZINC03243570	-4.1
									ZINC03243743	-6
									ZINC03243746	-5.8
									ZINC03243854	-4.9
									ZINC03244110	-5.4
									ZINC03244195	-5.6
									ZINC03244269	-5.6
									ZINC03244389	-4.9
									ZINC03244391	-4.9
									ZINC03244419	-4.7
									ZINC03244420	-4.1
									ZINC03244421	-4.9
									ZINC03244423	-5.9
									ZINC03244506	-5.6
									ZINC03244557	-6.7
									ZINC03244564	-5.6
									ZINC03244590	-5.9
									ZINC03244620	-5.6
									ZINC03244679	-5.7
									ZINC03244743	-4.9
									ZINC03244797	-5
									ZINC03244815	-4.9
									ZINC03244892	-5.3
									ZINC03244894	-4.8
									ZINC03244896	-6.4
									ZINC03244899	-4.4
									ZINC03244917	-6.6
									ZINC03245048	-6
									ZINC03245051	-5.5
									ZINC03245090	-6
									ZINC03245107	-5.3
									ZINC03245195	-4.9
									ZINC03245200	-4.3
									ZINC03245203	-4.8
									ZINC03245205	-5.1
									ZINC03245229	-5.3
									ZINC03245265	-6.3
									ZINC03245293	-5.7
									ZINC03245328	-5.2
									ZINC03245345	-5.4
									ZINC03245361	-4.6
									ZINC03245431	-5.3
									ZINC03245433	-5.6
									ZINC03245437	-4.5
									ZINC03245439	-4.9
									ZINC03245448	-5.1
									ZINC03245449	-5
									ZINC03245464	-4.4
									ZINC03245465	-3.9
									ZINC03245483	-4.7
									ZINC03245485	-5.7
									ZINC03245508	-5
									ZINC03245525	-4.9
									ZINC03245546	-5.8
									ZINC03245562	-4.9
									ZINC03245603	-5.5
									ZINC03245610	-4.9
									ZINC03245645	-5.6
									ZINC03245649	-5.7
									ZINC03245689	-5.3
									ZINC03245738	-4.3
									ZINC03245743	-5.6
									ZINC03245753	-5.2
									ZINC03245757	-5.2
									ZINC03245767	-3.7
									ZINC03245793	-5.8
									ZINC03245836	-4.8
									ZINC03245874	-5.7
									ZINC03245907	-4.5
									ZINC03245958	-4.6
									ZINC03246003	-4.6
									ZINC03246196	-6
									ZINC03246268	-5.3
									ZINC03246326	-5.4
									ZINC03246387	-5.1
									ZINC03246410	-4.8
									ZINC03246418	-6.1
									ZINC03246428	-4.5
									ZINC03246431	-3.7
									ZINC03246440	-3.7
									ZINC03246441	-5.3
									ZINC03246446	-4.8
									ZINC03246457	-4.4
									ZINC03246463	-4.7
									ZINC03246476	-4.9
									ZINC03246481	-4.9
									ZINC03246491	-3.7
									ZINC03246493	-4.7
									ZINC03246494	-5
									ZINC03246495	-5
									ZINC03246560	-5
									ZINC03246565	-5
									ZINC03246594	-5.3
									ZINC03246661	-5.4
									ZINC03246695	-5.1
									ZINC03246731	-5.2
									ZINC03246767	-5
									ZINC03246787	-5.9
									ZINC03246793	-6
									ZINC03246814	-5.2
									ZINC03246858	-5.5
									ZINC03246871	-4.8
									ZINC03246909	-5.3
									ZINC03246927	-5
									ZINC03246939	-5.8
									ZINC03246960	-5.6
									ZINC03246961	-4.7
									ZINC03246978	-5.4
									ZINC03246991	-4.6
									ZINC03246999	-5.9
									ZINC03247011	-5.7
									ZINC03247031	-4.6
									ZINC03247083	-4.6
									ZINC03247102	-5.6
									ZINC03247187	-4.6
									ZINC03247211	-5.5
									ZINC03247243	-4.9
									ZINC03247268	-4.7
									ZINC03247311	-6
									ZINC03247401	-5.3
									ZINC03247408	-6.2
									ZINC03247427	-5
									ZINC03247454	-5.5
									ZINC03247455	-6.2
									ZINC03247466	-5.3
									ZINC03247480	-4.4
									ZINC03247512	-4.6
									ZINC03247513	-4.8
									ZINC03247517	-4.9
									ZINC03247580	-4.7
									ZINC03247598	-5.5
									ZINC03247684	-5.7
									ZINC03247805	-5.1
									ZINC03247904	-5.3
									ZINC03247915	-5.5
									ZINC03248052	-5.7
									ZINC03248055	-4.7
									ZINC03248075	-5.2
									ZINC03248113	-4.3
									ZINC03248175	-5.6
									ZINC03248179	-4.5
									ZINC03248195	-5.6
									ZINC03248212	-5.8
									ZINC03248242	-5.4
									ZINC03248254	-5.2
									ZINC03248298	-4.4
									ZINC03248332	-4.6
									ZINC03248378	-4.8
									ZINC03248398	-5.4
									ZINC03248482	-4.6
									ZINC03248484	-4.5
									ZINC03248512	-5.6
									ZINC03248525	-4.8
									ZINC03248526	-4.5
									ZINC03248540	-5.9
									ZINC03248541	-5
									ZINC03248543	-5.2
									ZINC03248647	-5.2
									ZINC03248722	-5.1
									ZINC03248885	-5.4
									ZINC03248921	-5.3
									ZINC03248931	-6
									ZINC03248934	-4.2
									ZINC03249023	-6.1
									ZINC03249055	-5.2
									ZINC03249082	-6.3
									ZINC03249144	-5.6
									ZINC03249159	-5.2
									ZINC03249163	-5.7
									ZINC03249261	-4.2
									ZINC03249263	-4.5
									ZINC03249264	-4.3
									ZINC03249363	-5.6
									ZINC03249504	-5.8
									ZINC03249762	-5.5
									ZINC03249811	-4.7
									ZINC03249812	-4.4
									ZINC03249834	-5.4
									ZINC03249858	-5.9
									ZINC03249875	-5
									ZINC03249887	-4.7
									ZINC03249891	-5.4
									ZINC03249899	-4.7
									ZINC03249900	-5.1
									ZINC03249906	-6.1
									ZINC03249909	-5.2
									ZINC03249931	-4.9
									ZINC03249971	-5.3
									ZINC03249975	-4.3
									ZINC03249976	-4.9
									ZINC03249977	-5.3
									ZINC03249982	-5.1
									ZINC03250119	-4.9
									ZINC03250124	-4.7
									ZINC03250146	-5.6
									ZINC03250158	-5.6
									ZINC03250160	-5.5
									ZINC03250168	-5.3
									ZINC03250199	-5.2
									ZINC03250206	-5.6
									ZINC03250261	-5.2
									ZINC03250264	-5.2
									ZINC03250296	-5.9
									ZINC03250493	-5.2
									ZINC03250503	-4.9
									ZINC03250507	-4.8
									ZINC03250538	-6.1
									ZINC03250546	-5.3
									ZINC03250588	-4.1
									ZINC03250624	-5.3
									ZINC03250683	-4.2
									ZINC03250804	-5.3
									ZINC03251037	-5.8
									ZINC03251042	-5.1
									ZINC03251093	-5
									ZINC03251096	-5.5
									ZINC03251205	-5.4
									ZINC03251207	-5.8
									ZINC03251236	-5.8
									ZINC03251275	-5.5
									ZINC03251337	-5
									ZINC03251409	-5.5
									ZINC03251519	-5.3
									ZINC03251526	-5.3
									ZINC03251603	-6
									ZINC03251605	-6.3
									ZINC03251655	-6.6
									ZINC03251663	-4.6
									ZINC03251676	-5.3
									ZINC03251713	-5.1
									ZINC03251752	-5.4
									ZINC03251755	-5.3
									ZINC03251791	-5.7
									ZINC03251804	-4.5
									ZINC03251841	-4.9
									ZINC03251846	-4.2
									ZINC03251871	-4.7
									ZINC03251952	-5.5
									ZINC03251964	0
									ZINC03251966	0
									ZINC03252018	-4.3
									ZINC03252035	-5.5
									ZINC03252065	-5.7
									ZINC03252067	-4.5
									ZINC03252076	-5.5
									ZINC03252092	-5.5
									ZINC03252099	-4.1
									ZINC03252102	-4.5
									ZINC03252104	-5.7
									ZINC03252113	-4.1
									ZINC03252133	-3.3
									ZINC03252138	-4.2
									ZINC03252153	-4.7
									ZINC03252154	-5.2
									ZINC03252191	-6.1
									ZINC03252215	-5.3
									ZINC03252233	-5.8
									ZINC03252255	-5.4
									ZINC03252262	-5.6
									ZINC03252268	-4.8
									ZINC03252370	-5.2
									ZINC03252371	-5
									ZINC03252381	-5.1
									ZINC03252383	-4.7
									ZINC03252388	-4.3
									ZINC03252409	-5.7
									ZINC03252412	-5
									ZINC03252423	-5.4
									ZINC03252555	-4.9
									ZINC03252703	-4.5
									ZINC03252705	-4.7
									ZINC03252717	-6
									ZINC03252720	-5.3
									ZINC03252729	-3.9
									ZINC03252743	-4.3
									ZINC03252750	-4.7
									ZINC03252754	-5.7
									ZINC03252790	-5.2
									ZINC03252834	-4.5
									ZINC03252836	-5.6
									ZINC03252879	-4.7
									ZINC03252944	-4.6
									ZINC03252969	-4.7
									ZINC03252971	-4.9
									ZINC03252992	-5.9
									ZINC03253007	-5.3
									ZINC03253029	-5.1
									ZINC03253109	-5.6
									ZINC03253115	-4.2
									ZINC03253117	-5.7
									ZINC03253118	-4
									ZINC03253120	-5.6
									ZINC03253127	-5.4
									ZINC03253150	-5.5
									ZINC03253151	-5.8
									ZINC03253155	-5.7
									ZINC03253184	-5.7
									ZINC03253186	-5.6
									ZINC03253193	-5.4
									ZINC03253206	-5
									ZINC03253215	-4.7
									ZINC03253231	-5.4
									ZINC03253265	-5.8
									ZINC03253270	-5.6
									ZINC03253339	-5.5
									ZINC03253345	-4.7
									ZINC03253347	-4.8
									ZINC03253350	-5.4
									ZINC03253361	-5.7
									ZINC03253364	-4.7
									ZINC03253404	-5.3
									ZINC03253454	-5.1
									ZINC03253492	-5.4
									ZINC03253505	-5.8
									ZINC03253616	-5.9
									ZINC03253618	-5.7
									ZINC03253658	-4.9
									ZINC03253684	-6
									ZINC03253686	-5.2
									ZINC03253746	-5.2
									ZINC03253790	-5.3
									ZINC03253869	-5.4
									ZINC03253890	-4.6
									ZINC03253947	-4.7
									ZINC03253951	-6
									ZINC03253967	-4.7
									ZINC03254028	-5
									ZINC03254037	-3.9
									ZINC03254085	-5.2
									ZINC03254089	-5.3
									ZINC03254091	-5.7
									ZINC03254103	-4.9
									ZINC03254114	-5.4
									ZINC03254152	-5.6
									ZINC03254208	-5.6
									ZINC03254219	-5.3
									ZINC03254261	-4.7
									ZINC03254272	-6
									ZINC03254273	-4.8
									ZINC03254274	-5.5
									ZINC03254281	-6.1
									ZINC03254290	-5.2
									ZINC03254296	-5.7
									ZINC03254304	-5
									ZINC03254308	-5.4
									ZINC03254327	-5.1
									ZINC03254355	-5.7
									ZINC03254361	-4.7
									ZINC03254392	-5.6
									ZINC03254400	-4.9
									ZINC03254405	-5.8
									ZINC03254409	-5.6
									ZINC03254475	-5.4
									ZINC03254542	-6
									ZINC03254554	-4.2
									ZINC03254716	-6.4
									ZINC03254731	-5
									ZINC03254764	-6.7
									ZINC03254792	-5.6
									ZINC03254859	-5.2
									ZINC03254877	-4
									ZINC03254884	-5.8
									ZINC03254886	-4.9
									ZINC03254888	-4.8
									ZINC03254892	-5
									ZINC03254897	-5.7
									ZINC03254901	-4.9
									ZINC03254926	-4.8
									ZINC03254946	-5.5
									ZINC03254956	-5.6
									ZINC03254958	-5.3
									ZINC03254972	-5.6
									ZINC03254974	-4.9
									ZINC03254980	-4.9
									ZINC03255039	-4.6
									ZINC03255046	-4.2
									ZINC03255056	-4.3
									ZINC03255102	-6.1
									ZINC03255135	-5.7
									ZINC03255147	-4.6
									ZINC03255149	-4.6
									ZINC03255156	-5.5
									ZINC03255169	-5
									ZINC03255177	-5.3
									ZINC03255206	-4.6
									ZINC03255208	-4.7
									ZINC03255212	-4.3
									ZINC03255232	-4.4
									ZINC03255234	-4
									ZINC03255237	-4.3
									ZINC03255238	-5
									ZINC03255240	-4.9
									ZINC03255267	-4.6
									ZINC03255478	-5.8
									ZINC03255480	-4.9
									ZINC03255482	-5.6
									ZINC03255484	-4.7
									ZINC03255523	-4.4
									ZINC03255568	-5.9
									ZINC03255582	-4.3
									ZINC03255584	-5.7
									ZINC03255604	-4.5
									ZINC03255606	-5.2
									ZINC03255734	-5.3
									ZINC03255750	-5.1
									ZINC03255761	-5.4
									ZINC03255776	-5.4
									ZINC03255804	-6.6
									ZINC03255831	-5.4
									ZINC03255835	-5.1
									ZINC03255884	-5.6
									ZINC03255911	-4.5
									ZINC03255931	-5.1
									ZINC03255936	-4.9
									ZINC03255937	-6.4
									ZINC03255955	-3.9
									ZINC03255965	-5
									ZINC03256004	-5.3
									ZINC03256043	-4.8
									ZINC03256049	-5.3
									ZINC03256069	-4.9
									ZINC03256148	-4.3
									ZINC03256157	-4.8
									ZINC03256159	-5.5
									ZINC03256161	-4.9
									ZINC03256167	-4.3
									ZINC03256209	-4.3
									ZINC03256210	-4.3
									ZINC03256214	-5.2
									ZINC03256219	-4.3
									ZINC03256234	-5.8
									ZINC03256235	-5.3
									ZINC03256236	-5.6
									ZINC03256239	-4.8
									ZINC03256265	-5.3
									ZINC03256282	-4.9
									ZINC03256283	-5.7
									ZINC03256295	-5.1
									ZINC03256331	-3.8
									ZINC03256332	-5.4
									ZINC03256347	-6.1
									ZINC03256367	-5.9
									ZINC03256387	-5.2
									ZINC03256389	-4.6
									ZINC03256396	-4.7
									ZINC03256405	-4.5
									ZINC03256411	-5.3
									ZINC03256418	-4.7
									ZINC03256423	-6.1
									ZINC03256460	-5.3
									ZINC03256468	-6.3
									ZINC03256469	-5.9
									ZINC03256475	-5.6
									ZINC03256483	-5.7
									ZINC03256526	-4.5
									ZINC03256527	-4.9
									ZINC03256528	-4.8
									ZINC03256562	-4.9
									ZINC03256564	-5.1
									ZINC03256579	-5.5
									ZINC03256597	-4.2
									ZINC03256607	-5.9
									ZINC03256612	-4.3
									ZINC03256620	-4.5
									ZINC03256626	-5.6
									ZINC03256628	-5.1
									ZINC03256637	-4.6
									ZINC03256649	-4.7
									ZINC03256653	-5.2
									ZINC03256660	-5.2
									ZINC03256680	-5.3
									ZINC03256683	-5.6
									ZINC03256685	-5.1
									ZINC03256689	-5.5
									ZINC03256692	-4.2
									ZINC03256693	-5.5
									ZINC03256721	-5.2
									ZINC03256723	-4.9
									ZINC03256738	-4.4
									ZINC03256747	-4.1
									ZINC03256775	-6
									ZINC03256779	-5.3
									ZINC03256804	-5.1
									ZINC03256805	-5.1
									ZINC03256814	-4.1
									ZINC03256829	-5.2
									ZINC03256841	-5.3
									ZINC03256860	-5.7
									ZINC03256865	-4.4
									ZINC03256885	-6.1
									ZINC03256887	-5.9
									ZINC03256891	-5.1
									ZINC03256893	-5
									ZINC03256948	-6.7
									ZINC03256978	-5.4
									ZINC03256979	-5.7
									ZINC03256996	-4.6
									ZINC03257090	-5.2
									ZINC03257107	-5.7
									ZINC03257254	-5.3
									ZINC03257272	-5.7
									ZINC03257304	-4.8
									ZINC03257307	-4.2
									ZINC03257323	-5.5
									ZINC03257388	-6.6
									ZINC03257444	-5.1
									ZINC03257445	-5
									ZINC03257450	-4.8
									ZINC03257461	-6.2
									ZINC03257481	-3.9
									ZINC03257510	-5.5
									ZINC03257533	-5.6
									ZINC03257535	-5.5
									ZINC03257537	-5.1
									ZINC03257546	-5.1
									ZINC03257547	-4.9
									ZINC03257563	-5.7
									ZINC03257564	-5.1
									ZINC03257593	-5.3
									ZINC03257594	-5.5
									ZINC03257595	-5.8
									ZINC03257596	-5.9
									ZINC03257642	-4.6
									ZINC03257646	-5.1
									ZINC03257649	-3.7
									ZINC03257658	-5.5
									ZINC03257685	-5.8
									ZINC03257687	-3.3
									ZINC03257688	-3.6
									ZINC03257690	-3.4
									ZINC03257691	-3.5
									ZINC03257725	-5.1
									ZINC03257824	-5.4
									ZINC03257911	-4.9
									ZINC03257960	-3.4
									ZINC03257961	-3.4
									ZINC03257967	-5.8
									ZINC03258045	-4.6
									ZINC03258059	-5
									ZINC03258062	-4.8
									ZINC03258102	-5.5
									ZINC03258103	-6.1
									ZINC03258123	-5.2
									ZINC03258150	-4.6
									ZINC03258190	-6
									ZINC03258230	-4.8
									ZINC03258320	-5.9
									ZINC03258335	-5.4
									ZINC03258358	-5.7
									ZINC03258421	-5.9
									ZINC03258455	-5.8
									ZINC03258478	-4.4
									ZINC03258500	-4.9
									ZINC03258606	-5.9
									ZINC03258624	-5.8
									ZINC03258649	-6
									ZINC03258689	-6.3
									ZINC03258712	-5.4
									ZINC03258715	-6.1
									ZINC03258716	-6.2
									ZINC03258779	-4
									ZINC03258786	-5.6
									ZINC03258787	-5
									ZINC03258788	-5.5
									ZINC03258846	-5.6
									ZINC03258848	-5.5
									ZINC03258919	-4.7
									ZINC03258942	-5.2
									ZINC03258953	-5.2
									ZINC03259020	-5
									ZINC03259027	-5.5
									ZINC03259056	-5
									ZINC03259066	-5.4
									ZINC03259067	-4.6
									ZINC03259139	-5
									ZINC03259142	-5.5
									ZINC03259146	-5.4
									ZINC03259158	-4
									ZINC03259177	-5.1
									ZINC03259179	-5.3
									ZINC03259182	-5.3
									ZINC03259184	-5.7
									ZINC03259186	-5.4
									ZINC03259192	-4.4
									ZINC03259201	-5.6
									ZINC03259203	-5
									ZINC03259204	-4.9
									ZINC03259226	-5.5
									ZINC03259234	-6.3
									ZINC03259255	-5
									ZINC03259257	-4.8
									ZINC03259303	-4.2
									ZINC03259307	-4.2
									ZINC03259317	-4.9
									ZINC03259345	-5.2
									ZINC03259347	-5.3
									ZINC03259385	-5.6
									ZINC03259394	-4.5
									ZINC03259397	-4.7
									ZINC03259460	-5.5
									ZINC03259554	-4.5
									ZINC03259567	-4.4
									ZINC03259613	-5.7
									ZINC03259657	-5.9
									ZINC03259662	-5.5
									ZINC03259672	-4.2
									ZINC03259680	-6.2
									ZINC03259707	-5.6
									ZINC03259708	-6
									ZINC03259741	-5.5
									ZINC03259746	-5
									ZINC03259749	-5.9
									ZINC03259779	-4.4
									ZINC03259789	-4.5
									ZINC03259790	-5
									ZINC03259791	-5.4
									ZINC03259828	-5
									ZINC03259841	-6
									ZINC03259849	-5.1
									ZINC03259888	-5.7
									ZINC03259923	-5.1
									ZINC03259925	-5.4
									ZINC03259931	-5.3
									ZINC03259969	-4.2
									ZINC03260017	-3.6
									ZINC03260033	-5.6
									ZINC03260038	-4.2
									ZINC03260059	-4.1
									ZINC03260091	-6.2
									ZINC03260095	-4.8
									ZINC03260105	-6.1
									ZINC03260116	-6.8
									ZINC03260123	-3.6
									ZINC03260124	-4.4
									ZINC03260154	-5
									ZINC03260155	-5
									ZINC03260298	-5.8
									ZINC03260304	-4.2
									ZINC03260313	-5.3
									ZINC03260315	-5.8
									ZINC03260332	-4.5
									ZINC03260340	-5.8
									ZINC03260358	-5.5
									ZINC03260398	-5.5
									ZINC03260402	-5.5
									ZINC03260406	-4.9
									ZINC03260426	-4.8
									ZINC03260429	-4.9
									ZINC03260442	-4.5
									ZINC03260443	-5.1
									ZINC03260471	-5.2
									ZINC03260590	-5.1
									ZINC03260597	-5.2
									ZINC03260599	-4.3
									ZINC03260607	-6.4
									ZINC03260610	-4
									ZINC03260613	-3.7
									ZINC03260616	-5.6
									ZINC03260617	-5.8
									ZINC03260634	-5.5
									ZINC03260642	-5
									ZINC03260671	-4.9
									ZINC03260679	-5.3
									ZINC03260685	-5.5
									ZINC03260686	-4.9
									ZINC03260690	-6.3
									ZINC03260725	-3.5
									ZINC03260753	-5.4
									ZINC03260823	-4
									ZINC03260841	-5
									ZINC03260874	-5.8
									ZINC03260876	-5.5
									ZINC03260885	-5.1
									ZINC03260906	-5.2
									ZINC03260917	-5.1
									ZINC03260943	-5.2
									ZINC03260945	-4.4
									ZINC03260947	-5.3
									ZINC03260951	-4.6
									ZINC03260957	-4.7
									ZINC03260972	-5.6
									ZINC03260990	-4.4
									ZINC03261051	-6.1
									ZINC03261128	-5.1
									ZINC03261131	-5.9
									ZINC03261140	-5.6
									ZINC03261144	-5
									ZINC03261154	-5.8
									ZINC03261157	-5.6
									ZINC03261178	-5.7
									ZINC03261187	-4.8
									ZINC03261193	-5.9
									ZINC03261212	-3.9
									ZINC03261221	-5.5
									ZINC03261257	-4.9
									ZINC03261314	-5
									ZINC03261336	-6.4
									ZINC03261345	-5.5
									ZINC03261361	-4.3
									ZINC03261368	-5.4
									ZINC03261373	-5.7
									ZINC03261389	-5.3
									ZINC03261417	-4.5
									ZINC03261458	-5.3
									ZINC03261483	-5.2
									ZINC03261489	-5.2
									ZINC03261517	-4.2
									ZINC03261545	-5.5
									ZINC03261547	-6.1
									ZINC03261549	-5.6
									ZINC03261561	-5
									ZINC03261562	-4
									ZINC03261564	-5
									ZINC03261737	-5.2
									ZINC03261807	-4.8
									ZINC03261810	-4.9
									ZINC03261813	-5
									ZINC03261822	-4.4
									ZINC03261824	-4.6
									ZINC03261933	-4.9
									ZINC03262076	-5.6
									ZINC03262108	-6.4
									ZINC03262119	-6
									ZINC03262186	-4.6
									ZINC03262222	-5
									ZINC03262271	-5.1
									ZINC03262287	-5.8
									ZINC03262395	-4.8
									ZINC03262434	-6
									ZINC03262438	-5.4
									ZINC03262451	-5.2
									ZINC03262452	-5.1
									ZINC03262455	-5
									ZINC03262465	-4.7
									ZINC03262490	-5.6
									ZINC03262505	-6
									ZINC03262506	-6.6
									ZINC03262516	-5.6
									ZINC03262519	-5.4
									ZINC03262523	-5.7
									ZINC03262554	-4.7
									ZINC03262581	-4.3
									ZINC03262583	-4.1
									ZINC03262601	-4.9
									ZINC03262741	-5
									ZINC03262753	-5
									ZINC03262762	-5.1
									ZINC03262777	-5.9
									ZINC03262779	-4.6
									ZINC03262855	-6.1
									ZINC03262866	-4.4
									ZINC03262895	-4.5
									ZINC03262925	-6.1
									ZINC03262949	-5.8
									ZINC03262954	-6.1
									ZINC03262982	-6
									ZINC03263016	-4.7
									ZINC03263044	-5.5
									ZINC03263064	-4.3
									ZINC03263085	-5.8
									ZINC03263094	-4.7
									ZINC03263101	-5.5
									ZINC03263186	-5.4
									ZINC03263198	-5.3
									ZINC03263223	-6
									ZINC03263236	-5.7
									ZINC03263260	-4.2
									ZINC03263262	-4.3
									ZINC03263268	-4.6
									ZINC03263294	-5
									ZINC03263330	-5.2
									ZINC03263334	-6
									ZINC03263384	-5
									ZINC03263408	-5.1
									ZINC03263489	-4.5
									ZINC03263497	-5.4
									ZINC03263512	-5.8
									ZINC03263540	-5.6
									ZINC03263542	-5.8
									ZINC03263564	-4.7
									ZINC03263585	-5.4
									ZINC03263586	-4.4
									ZINC03263597	-4.9
									ZINC03263613	-5.5
									ZINC03263635	-6.1
									ZINC03263646	-5.8
									ZINC03263647	-5.5
									ZINC03263707	-4.9
									ZINC03263721	-4.9
									ZINC03263792	-5.1
									ZINC03263795	-5.1
									ZINC03263803	-3.8
									ZINC03263809	-5
[truncated: 21,399,063 more chars]
